## Supplementary Tables for "Functional cooperation, adaptation and synchronization of subcellular processes in cellular neighborhoods as inferred from spatial transcriptomics": Supplementary table 08G - SCP mappings within MEs - HK2874 (part 3 of 3)

Scp_interaction	Source_scp	Target_scp	Center_referenceEntity	Avg_normMinLog10P_sourceScp_CREsSCP	WeightedAvg_minLog10PUs_CREsSCP	WeightedAvg_minLog10PUs_CREsSCP_norm	Avg_minLog10PUs_CREsSCP
Cytosolic Dicer-mediated microRNA and endogenous siRNA processing - Tight junction organization	Cytosolic Dicer-mediated microRNA and endogenous siRNA processing	Tight junction organization	TME vs TME	7.188963	0.0152961733962773	0.212773003024129	0.0148412374348859
Cytosolic Dicer-mediated microRNA and endogenous siRNA processing - Transcription by RNA polymerase II	Cytosolic Dicer-mediated microRNA and endogenous siRNA processing	Transcription by RNA polymerase II	TME vs TME	7.188963	0.0249850431078858	0.347547227337655	0.0236043889794998
Cytosolic Dicer-mediated microRNA and endogenous siRNA processing - Transcription by RNA polymerase III	Cytosolic Dicer-mediated microRNA and endogenous siRNA processing	Transcription by RNA polymerase III	TME vs TME	7.188963	0.0375227786402542	0.52194977699714	0.0377522868714176
Cytosolic Dicer-mediated microRNA and endogenous siRNA processing - Transcription by RNA polymerase III	Cytosolic Dicer-mediated microRNA and endogenous siRNA processing	Transcription by RNA polymerase III	FME vs FME	6.839112	0.449536233349692	6.57302041456836	0.206536228919313
Cytosolic Dicer-mediated microRNA and endogenous siRNA processing - Transcription regulation by chromatin remodeling	Cytosolic Dicer-mediated microRNA and endogenous siRNA processing	Transcription regulation by chromatin remodeling	TME vs TME	7.188963	0.000842444471999757	0.0117185805589841	0.00076551937149904
Cytosolic Dicer-mediated microRNA and endogenous siRNA processing - Transcription regulation by mediator	Cytosolic Dicer-mediated microRNA and endogenous siRNA processing	Transcription regulation by mediator	TME vs TME	7.188963	0.012259639345958	0.170534172962965	0.011681291221188
Cytosolic Dicer-mediated microRNA and endogenous siRNA processing - Transcriptional control of myofibrillogenesis	Cytosolic Dicer-mediated microRNA and endogenous siRNA processing	Transcriptional control of myofibrillogenesis	TME vs TME	7.188963	0.0280955057110959	0.390814419185802	0.0275423003699492
Cytosolic Dicer-mediated microRNA and endogenous siRNA processing - Translation elongation	Cytosolic Dicer-mediated microRNA and endogenous siRNA processing	Translation elongation	TME vs TME	7.188963	0.0107693795139468	0.149804343905167	0.0104688559623904
Cytosolic Dicer-mediated microRNA and endogenous siRNA processing - TREX-2-mediated nuclear mRNA export	Cytosolic Dicer-mediated microRNA and endogenous siRNA processing	TREX-2-mediated nuclear mRNA export	TME vs TME	7.188963	0.00154500077633778	0.0214912871565646	0.00182223424158297
Cytosolic Dicer-mediated microRNA and endogenous siRNA processing - TREX-mediated coupling of splicing and mRNA export	Cytosolic Dicer-mediated microRNA and endogenous siRNA processing	TREX-mediated coupling of splicing and mRNA export	TME vs TME	7.188963	0.0184220700526506	0.256254885811983	0.0176588396768342
Cytosolic Dicer-mediated microRNA and endogenous siRNA processing - TREX-mediated coupling of splicing and mRNA export	Cytosolic Dicer-mediated microRNA and endogenous siRNA processing	TREX-mediated coupling of splicing and mRNA export	FME vs FME	6.839112	0.0532338992860213	0.778374424118784	0.0230384261430318
Cytosolic Dicer-mediated microRNA and endogenous siRNA processing - U1 and U2 snRNP recruitment and pre-spliceosome assembly	Cytosolic Dicer-mediated microRNA and endogenous siRNA processing	U1 and U2 snRNP recruitment and pre-spliceosome assembly	TME vs TME	7.188963	0.354808749258392	4.93546465008801	0.351918519574783
Cytosolic Dicer-mediated microRNA and endogenous siRNA processing - U2 snRNP-selective component synthesis	Cytosolic Dicer-mediated microRNA and endogenous siRNA processing	U2 snRNP-selective component synthesis	TME vs TME	7.188963	0.0735791753223999	1.0235018712063	0.0748655954741105
Cytosolic Dicer-mediated microRNA and endogenous siRNA processing - U2 snRNP-selective component synthesis	Cytosolic Dicer-mediated microRNA and endogenous siRNA processing	U2 snRNP-selective component synthesis	FME vs FME	6.839112	0.701072025444254	10.2509217132297	0.383384391423793
Cytosolic Dicer-mediated microRNA and endogenous siRNA processing - U4-U6 di-snRNP-selective component synthesis	Cytosolic Dicer-mediated microRNA and endogenous siRNA processing	U4-U6 di-snRNP-selective component synthesis	TME vs TME	7.188963	0.0090300223754537	0.125609518696223	0.0095452381697688
Cytosolic Dicer-mediated microRNA and endogenous siRNA processing - U4-U6-U5 tri-snRNP recruitment and pre-catalytic spliceosome assembly	Cytosolic Dicer-mediated microRNA and endogenous siRNA processing	U4-U6-U5 tri-snRNP recruitment and pre-catalytic spliceosome assembly	TME vs TME	7.188963	0.0919538855893002	1.27909797239447	0.0907657249611773
Cytosolic Dicer-mediated microRNA and endogenous siRNA processing - U5 snRNP-selective component synthesis	Cytosolic Dicer-mediated microRNA and endogenous siRNA processing	U5 snRNP-selective component synthesis	TME vs TME	7.188963	0.0148506109584079	0.206575135395138	0.0146468662797041
Cytosolic Dicer-mediated microRNA and endogenous siRNA processing - U5 snRNP-selective component synthesis	Cytosolic Dicer-mediated microRNA and endogenous siRNA processing	U5 snRNP-selective component synthesis	FME vs FME	6.839112	0.0659710308717617	0.964613974404353	0.0285507682642713
Cytosolic Dicer-mediated microRNA and endogenous siRNA processing - Upstream regulation of lamellipodium dynamics	Cytosolic Dicer-mediated microRNA and endogenous siRNA processing	Upstream regulation of lamellipodium dynamics	TME vs TME	7.188963	0.00687934948035116	0.0956932044286994	0.00652505440305347
Cytosolic Dicer-mediated microRNA and endogenous siRNA processing - Vesicle biogenesis at ER membrane	Cytosolic Dicer-mediated microRNA and endogenous siRNA processing	Vesicle biogenesis at ER membrane	TME vs TME	7.188963	0.000168482792865023	0.00234363123815711	0.000193157656913339
Cytosolic Dicer-mediated microRNA and endogenous siRNA processing - Vesicle fusion with cis-Golgi	Cytosolic Dicer-mediated microRNA and endogenous siRNA processing	Vesicle fusion with cis-Golgi	TME vs TME	7.188963	0.00124484626399341	0.0173160744868195	0.00119730692513938
Cytosolic Dicer-mediated microRNA and endogenous siRNA processing - Vesicle fusion with plasma membrane	Cytosolic Dicer-mediated microRNA and endogenous siRNA processing	Vesicle fusion with plasma membrane	TME vs TME	7.188963	0.00244441350713519	0.0340023082290946	0.00244006723299544
Cytosolic Dicer-mediated microRNA and endogenous siRNA processing - Vesicle tethering at plasma membrane	Cytosolic Dicer-mediated microRNA and endogenous siRNA processing	Vesicle tethering at plasma membrane	TME vs TME	7.188963	0.00837229259834971	0.116460358561384	0.00854127321029764
Cytosolic Dicer-mediated microRNA and endogenous siRNA processing - Vesicle tethering at Trans-Golgi Network	Cytosolic Dicer-mediated microRNA and endogenous siRNA processing	Vesicle tethering at Trans-Golgi Network	TME vs TME	7.188963	0.00101411498988372	0.0141065537255127	0.00106142593135979
Cytosolic Dicer-mediated microRNA and endogenous siRNA processing - Vesicle trafficking involved in biogenesis of lysosome-related organelles	Cytosolic Dicer-mediated microRNA and endogenous siRNA processing	Vesicle trafficking involved in biogenesis of lysosome-related organelles	TME vs TME	7.188963	0.00388070301608423	0.0539813986926947	0.0039969230840919
Cytosolic protein acetylation and deacetylation - Abscission checkpoint	Cytosolic protein acetylation and deacetylation	Abscission checkpoint	TME vs TME	6.957934	0.0800753616556045	1.1508497133213	0.0805566122608172
Cytosolic protein acetylation and deacetylation - Actin filament branching	Cytosolic protein acetylation and deacetylation	Actin filament branching	TME vs TME	6.957934	0.000945552185072969	0.0135895541227992	0.00085555873901344
Cytosolic protein acetylation and deacetylation - Adherens junction organization	Cytosolic protein acetylation and deacetylation	Adherens junction organization	TME vs TME	6.957934	0.000189685231624581	0.00272617182018254	0.000178878688620586
Cytosolic protein acetylation and deacetylation - Adult hemoglobin and myoglobin assembly	Cytosolic protein acetylation and deacetylation	Adult hemoglobin and myoglobin assembly	TME vs TME	6.957934	0.0148864914749814	0.213949885359566	0.0140578143904629
Cytosolic protein acetylation and deacetylation - alpha and beta tubulin biogenesis and heterodimer assembly	Cytosolic protein acetylation and deacetylation	alpha and beta tubulin biogenesis and heterodimer assembly	TME vs TME	6.957934	0.346447593210028	4.97917343216533	0.354257688467267
Cytosolic protein acetylation and deacetylation - Antigen presentation via MHC class I molecules	Cytosolic protein acetylation and deacetylation	Antigen presentation via MHC class I molecules	TME vs TME	6.957934	0.0166306514269013	0.239017096286275	0.0163148699630373
Cytosolic protein acetylation and deacetylation - Antigen presentation via MHC class I molecules	Cytosolic protein acetylation and deacetylation	Antigen presentation via MHC class I molecules	IME vs IME	8	1	12.5	1
Cytosolic protein acetylation and deacetylation - Aspartate and arginine metabolism	Cytosolic protein acetylation and deacetylation	Aspartate and arginine metabolism	TME vs TME	6.957934	0.0267029635049911	0.383777197619405	0.0262972109175494
Cytosolic protein acetylation and deacetylation - Assembly and maturation of respiratory chain complexes	Cytosolic protein acetylation and deacetylation	Assembly and maturation of respiratory chain complexes	TME vs TME	6.957934	0.00776199395574107	0.111556018406582	0.0075791104145748
Cytosolic protein acetylation and deacetylation - Autophagosome nucleation and elongation	Cytosolic protein acetylation and deacetylation	Autophagosome nucleation and elongation	TME vs TME	6.957934	0.0727574066158881	1.04567545890111	0.0786793593281793
Cytosolic protein acetylation and deacetylation - Base excision repair	Cytosolic protein acetylation and deacetylation	Base excision repair	TME vs TME	6.957934	0.000403301159983306	0.00579627759091678	0.000384083164009938
Cytosolic protein acetylation and deacetylation - Basement membrane assembly and organization	Cytosolic protein acetylation and deacetylation	Basement membrane assembly and organization	TME vs TME	6.957934	0.00278738562297112	0.0400605364595031	0.00292104407544916
Cytosolic protein acetylation and deacetylation - Basement membrane attachment to cell surface	Cytosolic protein acetylation and deacetylation	Basement membrane attachment to cell surface	TME vs TME	6.957934	0.00192388634251089	0.0276502534607843	0.00217942032580482
Cytosolic protein acetylation and deacetylation - Beta-oxidation	Cytosolic protein acetylation and deacetylation	Beta-oxidation	TME vs TME	6.957934	0.0222584874638201	0.319900820765264	0.0229709459414612
Cytosolic protein acetylation and deacetylation - Biogenesis of mitochondrial-derived vesicles	Cytosolic protein acetylation and deacetylation	Biogenesis of mitochondrial-derived vesicles	TME vs TME	6.957934	0.00132377251259246	0.0190253679174364	0.0012607184938454
Cytosolic protein acetylation and deacetylation - Biosynthesis and Golgi import of UDP-activated sugars for glycan synthesis	Cytosolic protein acetylation and deacetylation	Biosynthesis and Golgi import of UDP-activated sugars for glycan synthesis	TME vs TME	6.957934	0.01418519083824	0.203870734668782	0.0142940739758965
Cytosolic protein acetylation and deacetylation - Bridge-mediated phospholipid transfer at organelle contact sites	Cytosolic protein acetylation and deacetylation	Bridge-mediated phospholipid transfer at organelle contact sites	TME vs TME	6.957934	0.000945551794708899	0.0135895485124546	0.00085562327166218
Cytosolic protein acetylation and deacetylation - Canonical deadenylation of cytosolic mRNA by CCR4-NOT complex	Cytosolic protein acetylation and deacetylation	Canonical deadenylation of cytosolic mRNA by CCR4-NOT complex	TME vs TME	6.957934	0.010001510395043	0.143742533694941	0.0097798895314146
Cytosolic protein acetylation and deacetylation - Catabolism of branched-chain amino acids	Cytosolic protein acetylation and deacetylation	Catabolism of branched-chain amino acids	TME vs TME	6.957934	0.00900580322265155	0.129432147950732	0.00835593355015028
Cytosolic protein acetylation and deacetylation - Cellular xenobiotic uptake and efflux	Cytosolic protein acetylation and deacetylation	Cellular xenobiotic uptake and efflux	TME vs TME	6.957934	0.000813282681470467	0.0116885658892801	0.000773686011271278
Cytosolic protein acetylation and deacetylation - Centriolar satelites organization	Cytosolic protein acetylation and deacetylation	Centriolar satelites organization	TME vs TME	6.957934	0.294410408892898	4.23129071998996	0.288326977621455
Cytosolic protein acetylation and deacetylation - Centriolar satelites organization	Cytosolic protein acetylation and deacetylation	Centriolar satelites organization	GME vs GME	6	1	16.6666666666667	1
Cytosolic protein acetylation and deacetylation - Ceramide biosynthesis	Cytosolic protein acetylation and deacetylation	Ceramide biosynthesis	TME vs TME	6.957934	0.275185030430747	3.95498199238384	0.272704729959506
Cytosolic protein acetylation and deacetylation - Ceramide biosynthesis	Cytosolic protein acetylation and deacetylation	Ceramide biosynthesis	FME vs FME	6.232472	0.298694398808283	4.79255083025444	0.158959058254849
Cytosolic protein acetylation and deacetylation - Chaperone-mediated autophagy	Cytosolic protein acetylation and deacetylation	Chaperone-mediated autophagy	TME vs TME	6.957934	0.00356207830031402	0.0511944836212614	0.00325680114472817
Cytosolic protein acetylation and deacetylation - Chaperone-mediated autophagy	Cytosolic protein acetylation and deacetylation	Chaperone-mediated autophagy	FME vs FME	6.232472	0.223917666025773	3.59275835269093	0.32545282910308
Cytosolic protein acetylation and deacetylation - Chaperone-mediated regulation of steroid nuclear receptors	Cytosolic protein acetylation and deacetylation	Chaperone-mediated regulation of steroid nuclear receptors	TME vs TME	6.957934	0.0243885562450883	0.350514345270096	0.0243235974998543
Cytosolic protein acetylation and deacetylation - Chondroitin sulfate and dermatan sulfate chain biosynthesis	Cytosolic protein acetylation and deacetylation	Chondroitin sulfate and dermatan sulfate chain biosynthesis	TME vs TME	6.957934	0.0344990830247198	0.495823671450978	0.0331181762523327
Cytosolic protein acetylation and deacetylation - Chromatin organization by Polycomb repressive complexes	Cytosolic protein acetylation and deacetylation	Chromatin organization by Polycomb repressive complexes	TME vs TME	6.957934	0.0428484164067653	0.615820980616781	0.0427226548578048
Cytosolic protein acetylation and deacetylation - Chromatin organization by Polycomb repressive complexes	Cytosolic protein acetylation and deacetylation	Chromatin organization by Polycomb repressive complexes	FME vs FME	6.232472	0.671752998077319	10.7782750580728	0.976358487309239
Cytosolic protein acetylation and deacetylation - Ciliary transition zone organization	Cytosolic protein acetylation and deacetylation	Ciliary transition zone organization	TME vs TME	6.957934	0.0451518360096175	0.648925917451188	0.0465883116604063
Cytosolic protein acetylation and deacetylation - Citric acid cycle	Cytosolic protein acetylation and deacetylation	Citric acid cycle	TME vs TME	6.957934	0.112831134687943	1.62161838953428	0.11002402490209
Cytosolic protein acetylation and deacetylation - Class switch recombination	Cytosolic protein acetylation and deacetylation	Class switch recombination	TME vs TME	6.957934	0.00100593454863713	0.0144573744405688	0.000932581619808557
Cytosolic protein acetylation and deacetylation - Classical complement pathway	Cytosolic protein acetylation and deacetylation	Classical complement pathway	TME vs TME	6.957934	0.00334473253608727	0.0480707723412831	0.00354956584728296
Cytosolic protein acetylation and deacetylation - Clathrin-mediated endosomal vesicle biogenesis for retrograde transport to the TGN	Cytosolic protein acetylation and deacetylation	Clathrin-mediated endosomal vesicle biogenesis for retrograde transport to the TGN	TME vs TME	6.957934	0.00177610908283166	0.0255263864757221	0.00161640449935518
Cytosolic protein acetylation and deacetylation - Cofactor-mediated transcriptional regulation of multiple nuclear receptors	Cytosolic protein acetylation and deacetylation	Cofactor-mediated transcriptional regulation of multiple nuclear receptors	TME vs TME	6.957934	0.0431366007710112	0.619962790108725	0.0411816767186123
Cytosolic protein acetylation and deacetylation - Contractile ring assembly and constriction	Cytosolic protein acetylation and deacetylation	Contractile ring assembly and constriction	TME vs TME	6.957934	0.00394573226428506	0.0567083900878924	0.00363710977915265
Cytosolic protein acetylation and deacetylation - Crosslinking between different cytoskeletal networks and nuclear envelope components	Cytosolic protein acetylation and deacetylation	Crosslinking between different cytoskeletal networks and nuclear envelope components	TME vs TME	6.957934	0.0160718070052465	0.230985338088057	0.0156008864959307
Cytosolic protein acetylation and deacetylation - Cytosolic and nuclear iron-sulfur protein assembly	Cytosolic protein acetylation and deacetylation	Cytosolic and nuclear iron-sulfur protein assembly	TME vs TME	6.957934	0.00586402843164496	0.0842783010895617	0.00575438198719741
Cytosolic protein acetylation and deacetylation - Cytosolic Dicer-mediated microRNA and endogenous siRNA processing	Cytosolic protein acetylation and deacetylation	Cytosolic Dicer-mediated microRNA and endogenous siRNA processing	TME vs TME	6.957934	0.0037783968930035	0.054303432307044	0.00367738832582064
Cytosolic protein acetylation and deacetylation - Cytosolic protein acetylation and deacetylation	Cytosolic protein acetylation and deacetylation	Cytosolic protein acetylation and deacetylation	TME vs TME	6.957934	0.930307190891708	13.3704518069265	0.927909321280304
Cytosolic protein acetylation and deacetylation - Cytosolic Sm core assembly onto U snRNAs	Cytosolic protein acetylation and deacetylation	Cytosolic Sm core assembly onto U snRNAs	TME vs TME	6.957934	0.00216750590083049	0.0311515738801339	0.00222156945390397
Cytosolic protein acetylation and deacetylation - DNA damage-induced G2-M arrest	Cytosolic protein acetylation and deacetylation	DNA damage-induced G2-M arrest	TME vs TME	6.957934	0.0368793967061633	0.530033736335678	0.0368086255311653
Cytosolic protein acetylation and deacetylation - DNA end resection and promotion of resection-dependent DSB repair	Cytosolic protein acetylation and deacetylation	DNA end resection and promotion of resection-dependent DSB repair	TME vs TME	6.957934	0.00789551828605524	0.113475041113271	0.00771097736015188
Cytosolic protein acetylation and deacetylation - Electron transport chain	Cytosolic protein acetylation and deacetylation	Electron transport chain	TME vs TME	6.957934	0.00104677827172133	0.0150443838031314	0.00106017660953399
Cytosolic protein acetylation and deacetylation - Endoplasmic reticulum quality control system	Cytosolic protein acetylation and deacetylation	Endoplasmic reticulum quality control system	TME vs TME	6.957934	0.0015263080333388	0.0219362251545325	0.00143505296037263
Cytosolic protein acetylation and deacetylation - Endoplasmic reticulum tubulus maintenance	Cytosolic protein acetylation and deacetylation	Endoplasmic reticulum tubulus maintenance	TME vs TME	6.957934	0.000390656718889863	0.00561455063887274	0.000412779269389027
Cytosolic protein acetylation and deacetylation - Endosomal sorting for retrograde clathrin-independent transport to the TGN	Cytosolic protein acetylation and deacetylation	Endosomal sorting for retrograde clathrin-independent transport to the TGN	TME vs TME	6.957934	0.000250676523098412	0.00360274370017781	0.000238689148712179
Cytosolic protein acetylation and deacetylation - Endothelial support of leukocyte rolling and transmigration	Cytosolic protein acetylation and deacetylation	Endothelial support of leukocyte rolling and transmigration	TME vs TME	6.957934	0.0052061897159043	0.0748237887181049	0.00477664752849795
Cytosolic protein acetylation and deacetylation - Epidermal growth factor induced EGF receptor signaling	Cytosolic protein acetylation and deacetylation	Epidermal growth factor induced EGF receptor signaling	TME vs TME	6.957934	0.000894405559180577	0.0128544705898797	0.000851418993231559
Cytosolic protein acetylation and deacetylation - Eukaryotic intraflagellar transport	Cytosolic protein acetylation and deacetylation	Eukaryotic intraflagellar transport	TME vs TME	6.957934	0.00214912253798923	0.0308873666705962	0.00207596643257975
Cytosolic protein acetylation and deacetylation - Exosome secretion	Cytosolic protein acetylation and deacetylation	Exosome secretion	TME vs TME	6.957934	0.0460569892785193	0.661934855013128	0.0520330293319926
Cytosolic protein acetylation and deacetylation - Exosome secretion	Cytosolic protein acetylation and deacetylation	Exosome secretion	FME vs FME	6.232472	0.300229339120763	4.81717894346419	0.4363679272423
Cytosolic protein acetylation and deacetylation - Extrinsic apoptosis pathway	Cytosolic protein acetylation and deacetylation	Extrinsic apoptosis pathway	TME vs TME	6.957934	0.00431463723054951	0.0620103227409625	0.00443637736385442
Cytosolic protein acetylation and deacetylation - Farnesyl pyrophosphate biosynthesis in the mevalonate pathway	Cytosolic protein acetylation and deacetylation	Farnesyl pyrophosphate biosynthesis in the mevalonate pathway	TME vs TME	6.957934	0.00582913249560165	0.0837767738137406	0.00569443244768264
Cytosolic protein acetylation and deacetylation - Fusion of autophagosomes with lysosomes	Cytosolic protein acetylation and deacetylation	Fusion of autophagosomes with lysosomes	TME vs TME	6.957934	0.00269067193770837	0.0386705593846872	0.00261447221154707
Cytosolic protein acetylation and deacetylation - Fusion of late endosomes with lysosomes	Cytosolic protein acetylation and deacetylation	Fusion of late endosomes with lysosomes	TME vs TME	6.957934	0.00338193924962713	0.0486055103021947	0.00308789687974636
Cytosolic protein acetylation and deacetylation - G protein regulated RHO signaling cascade	Cytosolic protein acetylation and deacetylation	G protein regulated RHO signaling cascade	TME vs TME	6.957934	0.00465607983657786	0.0669175640838544	0.00486551697552464
Cytosolic protein acetylation and deacetylation - G protein-regulated adenylate cyclase signaling cascade	Cytosolic protein acetylation and deacetylation	G protein-regulated adenylate cyclase signaling cascade	TME vs TME	6.957934	0.000669400981452616	0.00962068620951178	0.000639465592141897
Cytosolic protein acetylation and deacetylation - Glutamate and glutamine metabolism	Cytosolic protein acetylation and deacetylation	Glutamate and glutamine metabolism	TME vs TME	6.957934	0.00666385705090486	0.0957735040852138	0.00622138280696284
Cytosolic protein acetylation and deacetylation - Glycerol-3-phosphate pathway	Cytosolic protein acetylation and deacetylation	Glycerol-3-phosphate pathway	TME vs TME	6.957934	0.00289473434460238	0.0416033611556448	0.00281590439274489
Cytosolic protein acetylation and deacetylation - Glycogen synthesis and glycogenolysis	Cytosolic protein acetylation and deacetylation	Glycogen synthesis and glycogenolysis	TME vs TME	6.957934	0.000706060069159351	0.0101475536467064	0.000765039975778003
Cytosolic protein acetylation and deacetylation - Glycolysis and gluconeogenesis	Cytosolic protein acetylation and deacetylation	Glycolysis and gluconeogenesis	TME vs TME	6.957934	0.0563761534744884	0.810242735378665	0.0605767830960053
Cytosolic protein acetylation and deacetylation - GPI-anchor synthesis and attachment to protein	Cytosolic protein acetylation and deacetylation	GPI-anchor synthesis and attachment to protein	TME vs TME	6.957934	0.00593759662259087	0.0853356292078387	0.00565636987533671
Cytosolic protein acetylation and deacetylation - Heme synthesis	Cytosolic protein acetylation and deacetylation	Heme synthesis	TME vs TME	6.957934	0.0070735351411218	0.101661431444293	0.00770739123727708
Cytosolic protein acetylation and deacetylation - Hemidesmosome organization	Cytosolic protein acetylation and deacetylation	Hemidesmosome organization	TME vs TME	6.957934	0.00010141278733922	0.00145751295808587	9.17195944021705e-05
Cytosolic protein acetylation and deacetylation - Heparin and heparan sulfate chain biosynthesis	Cytosolic protein acetylation and deacetylation	Heparin and heparan sulfate chain biosynthesis	TME vs TME	6.957934	0.0134663893777118	0.193540060692664	0.0126156790658049
Cytosolic protein acetylation and deacetylation - Hippo signaling	Cytosolic protein acetylation and deacetylation	Hippo signaling	TME vs TME	6.957934	0.000188816821267376	0.0027136909547831	0.000367543053928348
Cytosolic protein acetylation and deacetylation - Histone acetylation and deactylation	Cytosolic protein acetylation and deacetylation	Histone acetylation and deactylation	TME vs TME	6.957934	0.0498635723767765	0.716643381790745	0.0492918835328327
Cytosolic protein acetylation and deacetylation - Histone methylation and demethylation	Cytosolic protein acetylation and deacetylation	Histone methylation and demethylation	TME vs TME	6.957934	0.0485840702881186	0.698254272063597	0.0471491452089896
Cytosolic protein acetylation and deacetylation - Histone ubiquitination and deubiquitination	Cytosolic protein acetylation and deacetylation	Histone ubiquitination and deubiquitination	TME vs TME	6.957934	0.0626712020275503	0.900715693262932	0.0626406912101882
Cytosolic protein acetylation and deacetylation - Histone ubiquitination and deubiquitination	Cytosolic protein acetylation and deacetylation	Histone ubiquitination and deubiquitination	FME vs FME	6.232472	0.561388473924518	9.00747656312467	0.298759479542318
Cytosolic protein acetylation and deacetylation - Induction of canonical mitophagy	Cytosolic protein acetylation and deacetylation	Induction of canonical mitophagy	TME vs TME	6.957934	0.124286539649731	1.78625641605927	0.125225584956081
Cytosolic protein acetylation and deacetylation - Induction of ER-phagy	Cytosolic protein acetylation and deacetylation	Induction of ER-phagy	TME vs TME	6.957934	0.00485158752092289	0.0697274166755704	0.0046091800865512
Cytosolic protein acetylation and deacetylation - Induction of lysophagy	Cytosolic protein acetylation and deacetylation	Induction of lysophagy	TME vs TME	6.957934	0.00312305515404379	0.0448848066921763	0.00337702950983492
Cytosolic protein acetylation and deacetylation - Inhibition of apoptosis	Cytosolic protein acetylation and deacetylation	Inhibition of apoptosis	TME vs TME	6.957934	0.00209935548034051	0.0301721104064509	0.00206044911970991
Cytosolic protein acetylation and deacetylation - Initiation of lipoprotein clearance	Cytosolic protein acetylation and deacetylation	Initiation of lipoprotein clearance	TME vs TME	6.957934	0.0015135667227946	0.0217531059867391	0.00140619269372959
Cytosolic protein acetylation and deacetylation - Initiation of miRNA- and siRNA-mediated mRNA silencing	Cytosolic protein acetylation and deacetylation	Initiation of miRNA- and siRNA-mediated mRNA silencing	TME vs TME	6.957934	0.00681467900797203	0.09794112971268	0.00658891259118839
Cytosolic protein acetylation and deacetylation - Initiation of phagocytosis of apoptotic cells	Cytosolic protein acetylation and deacetylation	Initiation of phagocytosis of apoptotic cells	TME vs TME	6.957934	0.000123868083771575	0.00178024233360673	0.000181822956985529
Cytosolic protein acetylation and deacetylation - Initiation of RNA polymerase III-mediated 5S rRNA and tRNA transcription	Cytosolic protein acetylation and deacetylation	Initiation of RNA polymerase III-mediated 5S rRNA and tRNA transcription	TME vs TME	6.957934	0.0668847102654322	0.961272581766275	0.0662354070576281
Cytosolic protein acetylation and deacetylation - Integrator-mediated nuclear snRNA processing	Cytosolic protein acetylation and deacetylation	Integrator-mediated nuclear snRNA processing	TME vs TME	6.957934	0.0374689356359909	0.538506638541251	0.0373170165708547
Cytosolic protein acetylation and deacetylation - Integrin costamere-mediated coupling between cytoskeleton and ECM	Cytosolic protein acetylation and deacetylation	Integrin costamere-mediated coupling between cytoskeleton and ECM	TME vs TME	6.957934	0.00255642105893158	0.0367410946634674	0.00231257670383924
Cytosolic protein acetylation and deacetylation - Integrin-basement membrane interaction and signaling	Cytosolic protein acetylation and deacetylation	Integrin-basement membrane interaction and signaling	TME vs TME	6.957934	0.000540193671494605	0.00776370807604136	0.000502771161317143
Cytosolic protein acetylation and deacetylation - Integrin-extracellular matrix interaction and signaling	Cytosolic protein acetylation and deacetylation	Integrin-extracellular matrix interaction and signaling	TME vs TME	6.957934	0.00565042698637134	0.0812084034709231	0.0056827050448134
Cytosolic protein acetylation and deacetylation - Intercellular bridge and midbody assembly and organization	Cytosolic protein acetylation and deacetylation	Intercellular bridge and midbody assembly and organization	TME vs TME	6.957934	0.0229287247482651	0.329533526390475	0.022663445439046
Cytosolic protein acetylation and deacetylation - Intrinsic apoptosis pathway	Cytosolic protein acetylation and deacetylation	Intrinsic apoptosis pathway	TME vs TME	6.957934	0.00520236516338584	0.0747688219333355	0.00499553009756726
Cytosolic protein acetylation and deacetylation - JAK-STAT signaling pathway	Cytosolic protein acetylation and deacetylation	JAK-STAT signaling pathway	TME vs TME	6.957934	0.00811489202721624	0.116627898645295	0.00823558774201425
Cytosolic protein acetylation and deacetylation - JNK signaling cascade	Cytosolic protein acetylation and deacetylation	JNK signaling cascade	TME vs TME	6.957934	0.000379100277853625	0.00544846051353844	0.00038096680460185
Cytosolic protein acetylation and deacetylation - Ketone body metabolism and transport	Cytosolic protein acetylation and deacetylation	Ketone body metabolism and transport	TME vs TME	6.957934	0.0550628527727522	0.791367869192007	0.0539948688060127
Cytosolic protein acetylation and deacetylation - LINC complex-mediated nuclear-cytoskeletal coupling	Cytosolic protein acetylation and deacetylation	LINC complex-mediated nuclear-cytoskeletal coupling	TME vs TME	6.957934	0.000247736331559692	0.00356048702447276	0.000233527841959036
Cytosolic protein acetylation and deacetylation - Lysosomal degradation of gangliosides to ceramide	Cytosolic protein acetylation and deacetylation	Lysosomal degradation of gangliosides to ceramide	TME vs TME	6.957934	0.0174584400854862	0.250914143277088	0.0181603562698545
Cytosolic protein acetylation and deacetylation - Lysosomal protein degradation	Cytosolic protein acetylation and deacetylation	Lysosomal protein degradation	TME vs TME	6.957934	0.000498189061652339	0.00716001435308254	0.000540883525905726
Cytosolic protein acetylation and deacetylation - Mammalian circadian clock oscillation	Cytosolic protein acetylation and deacetylation	Mammalian circadian clock oscillation	TME vs TME	6.957934	0.4058038422212	5.83224634680454	0.399520790320255
Cytosolic protein acetylation and deacetylation - Mammalian circadian clock oscillation	Cytosolic protein acetylation and deacetylation	Mammalian circadian clock oscillation	FME vs FME	6.232472	0.548854333762074	8.80636631773101	0.458044269218362
Cytosolic protein acetylation and deacetylation - Metaphase to anaphase transition and spindle assembly checkpoint	Cytosolic protein acetylation and deacetylation	Metaphase to anaphase transition and spindle assembly checkpoint	TME vs TME	6.957934	0.00307487550247604	0.0441923647593738	0.00284710664889659
Cytosolic protein acetylation and deacetylation - MICOS-dependent maintenance of mitochondrial cristae architecture	Cytosolic protein acetylation and deacetylation	MICOS-dependent maintenance of mitochondrial cristae architecture	TME vs TME	6.957934	0.000189083276994195	0.00271752047850279	0.000171075502245272
Cytosolic protein acetylation and deacetylation - Microtubule plus-end tracking	Cytosolic protein acetylation and deacetylation	Microtubule plus-end tracking	TME vs TME	6.957934	0.0111093354368262	0.159664286720918	0.0104155599818929
Cytosolic protein acetylation and deacetylation - Microtubule-based anterograde organelle and vesicle transport	Cytosolic protein acetylation and deacetylation	Microtubule-based anterograde organelle and vesicle transport	TME vs TME	6.957934	0.00249299173535804	0.0358294831847116	0.00273256272390962
Cytosolic protein acetylation and deacetylation - Microtubule-based retrograde vesicle and organelle transport	Cytosolic protein acetylation and deacetylation	Microtubule-based retrograde vesicle and organelle transport	TME vs TME	6.957934	0.000349952201612787	0.00502954195367093	0.000336014474519823
Cytosolic protein acetylation and deacetylation - Mitochondria-endoplasmic reticulum contact site formation	Cytosolic protein acetylation and deacetylation	Mitochondria-endoplasmic reticulum contact site formation	TME vs TME	6.957934	0.00273220182598885	0.0392674303701398	0.00251504747525615
Cytosolic protein acetylation and deacetylation - Mitochondrial coupling to microtubule transport system	Cytosolic protein acetylation and deacetylation	Mitochondrial coupling to microtubule transport system	TME vs TME	6.957934	0.258629345972343	3.71704232756238	0.251992225479852
Cytosolic protein acetylation and deacetylation - Mitochondrial fission	Cytosolic protein acetylation and deacetylation	Mitochondrial fission	TME vs TME	6.957934	0.00210601767658831	0.0302678600413367	0.00263623848005758
Cytosolic protein acetylation and deacetylation - Mitochondrial fusion	Cytosolic protein acetylation and deacetylation	Mitochondrial fusion	TME vs TME	6.957934	0.0295266012524174	0.424358752606629	0.0288417379992579
Cytosolic protein acetylation and deacetylation - Mitochondrial import and oxidative decarboxylation of pyruvate	Cytosolic protein acetylation and deacetylation	Mitochondrial import and oxidative decarboxylation of pyruvate	TME vs TME	6.957934	0.027824264580365	0.399892629313501	0.0274255242874024
Cytosolic protein acetylation and deacetylation - Mitochondrial import and oxidative decarboxylation of pyruvate	Cytosolic protein acetylation and deacetylation	Mitochondrial import and oxidative decarboxylation of pyruvate	FME vs FME	6.232472	0.22391738862725	3.59275390183237	0.197020263085672
Cytosolic protein acetylation and deacetylation - Mitochondrial iron-sulfur protein assembly	Cytosolic protein acetylation and deacetylation	Mitochondrial iron-sulfur protein assembly	TME vs TME	6.957934	0.00222243713020468	0.0319410500469674	0.00205090315877966
Cytosolic protein acetylation and deacetylation - Mother centriole and distal appendage transformation into basal body	Cytosolic protein acetylation and deacetylation	Mother centriole and distal appendage transformation into basal body	TME vs TME	6.957934	0.255963209089101	3.6787243880075	0.257259672538041
Cytosolic protein acetylation and deacetylation - mRNA storage, translational repression and degradation by cytosolic processing bodies	Cytosolic protein acetylation and deacetylation	mRNA storage, translational repression and degradation by cytosolic processing bodies	TME vs TME	6.957934	0.0392043664721159	0.563448393894579	0.0389933891597165
Cytosolic protein acetylation and deacetylation - mTORC2 signaling pathway	Cytosolic protein acetylation and deacetylation	mTORC2 signaling pathway	TME vs TME	6.957934	0.00115737164587155	0.0166338409133399	0.00104693006131314
Cytosolic protein acetylation and deacetylation - Multivesicular body dynamics	Cytosolic protein acetylation and deacetylation	Multivesicular body dynamics	TME vs TME	6.957934	0.000696748719003803	0.0100137301529926	0.000637620286145946
Cytosolic protein acetylation and deacetylation - NFkB signaling pathway	Cytosolic protein acetylation and deacetylation	NFkB signaling pathway	TME vs TME	6.957934	0.000378220393580816	0.005435814744076	0.00034219973848245
Cytosolic protein acetylation and deacetylation - Nonsense-mediated mRNA decay pathway	Cytosolic protein acetylation and deacetylation	Nonsense-mediated mRNA decay pathway	TME vs TME	6.957934	0.0158307152538904	0.227520347519228	0.0162006474337955
Cytosolic protein acetylation and deacetylation - Nuclear Drosha-mediated microRNA processing	Cytosolic protein acetylation and deacetylation	Nuclear Drosha-mediated microRNA processing	TME vs TME	6.957934	0.0101183070941188	0.145421145503481	0.010444952001984
Cytosolic protein acetylation and deacetylation - Nuclear Drosha-mediated microRNA processing	Cytosolic protein acetylation and deacetylation	Nuclear Drosha-mediated microRNA processing	FME vs FME	6.232472	0.0740991579359565	1.1889207909622	0.25
Cytosolic protein acetylation and deacetylation - Nuclear pore complex organization	Cytosolic protein acetylation and deacetylation	Nuclear pore complex organization	TME vs TME	6.957934	0.0139662043200786	0.2007234423377	0.0133882576645251
Cytosolic protein acetylation and deacetylation - Nucleocytoplasmic protein transport	Cytosolic protein acetylation and deacetylation	Nucleocytoplasmic protein transport	TME vs TME	6.957934	0.287077926335394	4.1259076748839	0.286102024022829
Cytosolic protein acetylation and deacetylation - Nucleocytoplasmic protein transport	Cytosolic protein acetylation and deacetylation	Nucleocytoplasmic protein transport	FME vs FME	6.232472	0.362540886233627	5.81696755028661	0.318992201646145
Cytosolic protein acetylation and deacetylation - Nucleolar pre-rRNA processing	Cytosolic protein acetylation and deacetylation	Nucleolar pre-rRNA processing	TME vs TME	6.957934	0.000289930894711251	0.00416691077208615	0.000301606749835873
Cytosolic protein acetylation and deacetylation - Nucleosome assembly	Cytosolic protein acetylation and deacetylation	Nucleosome assembly	TME vs TME	6.957934	0.312123692555286	4.48586749620876	0.31522025342424
Cytosolic protein acetylation and deacetylation - Nucleosome assembly	Cytosolic protein acetylation and deacetylation	Nucleosome assembly	FME vs FME	6.232472	0.895928341670297	14.3751678466406	0.476794764227062
Cytosolic protein acetylation and deacetylation - Nucleosome disassembly	Cytosolic protein acetylation and deacetylation	Nucleosome disassembly	TME vs TME	6.957934	0.0166330631928982	0.239051758386436	0.0172289871441576
Cytosolic protein acetylation and deacetylation - Nucleosome remodeling	Cytosolic protein acetylation and deacetylation	Nucleosome remodeling	TME vs TME	6.957934	0.0022280190968222	0.0320212745323612	0.00205619714654282
Cytosolic protein acetylation and deacetylation - Nucleotide excision repair	Cytosolic protein acetylation and deacetylation	Nucleotide excision repair	TME vs TME	6.957934	0.00213243457229117	0.0306475258488697	0.0020828059594507
Cytosolic protein acetylation and deacetylation - Pentose phosphate pathway	Cytosolic protein acetylation and deacetylation	Pentose phosphate pathway	TME vs TME	6.957934	0.414634136582124	5.95915606689447	0.409313664787456
Cytosolic protein acetylation and deacetylation - Pentose phosphate pathway	Cytosolic protein acetylation and deacetylation	Pentose phosphate pathway	FME vs FME	6.232472	0.782234055062527	12.5509433220053	0.68827151061298
Cytosolic protein acetylation and deacetylation - Phase I biotransformation via alcohol and aldehyde dehydrogenases	Cytosolic protein acetylation and deacetylation	Phase I biotransformation via alcohol and aldehyde dehydrogenases	TME vs TME	6.957934	0.00551330029604033	0.0792376073484545	0.00520019356910005
Cytosolic protein acetylation and deacetylation - Phase II biotransformation via gluthatione conjugation	Cytosolic protein acetylation and deacetylation	Phase II biotransformation via gluthatione conjugation	TME vs TME	6.957934	0.404701720563681	5.81640656328841	0.414504922630814
Cytosolic protein acetylation and deacetylation - Phase II biotransformation via gluthatione conjugation	Cytosolic protein acetylation and deacetylation	Phase II biotransformation via gluthatione conjugation	FME vs FME	6.232472	0.783896745488671	12.5776211854472	0.611813842816969
Cytosolic protein acetylation and deacetylation - Polyamine biosynthesis and interconversion	Cytosolic protein acetylation and deacetylation	Polyamine biosynthesis and interconversion	TME vs TME	6.957934	0.139268209792466	2.00157421709519	0.1417661607341
Cytosolic protein acetylation and deacetylation - Polyubiquitination of retrotranslocated misfolded proteins	Cytosolic protein acetylation and deacetylation	Polyubiquitination of retrotranslocated misfolded proteins	TME vs TME	6.957934	0.344700439342753	4.95406319243979	0.338496588199836
Cytosolic protein acetylation and deacetylation - Proteasomal core organization	Cytosolic protein acetylation and deacetylation	Proteasomal core organization	TME vs TME	6.957934	0.0011563479458983	0.016619128212749	0.00108735050284577
Cytosolic protein acetylation and deacetylation - Proteasomal regulatory particle organization	Cytosolic protein acetylation and deacetylation	Proteasomal regulatory particle organization	TME vs TME	6.957934	0.00344905036630982	0.0495700368156949	0.00327304611318737
Cytosolic protein acetylation and deacetylation - Protein deubiquitination	Cytosolic protein acetylation and deacetylation	Protein deubiquitination	TME vs TME	6.957934	0.00453095564320384	0.065119268839265	0.00485313706760062
Cytosolic protein acetylation and deacetylation - Protein folding in ER	Cytosolic protein acetylation and deacetylation	Protein folding in ER	TME vs TME	6.957934	0.000374240203133001	0.00537861111812758	0.000338557389357173
Cytosolic protein acetylation and deacetylation - Protein import across and into inner mitochondrial membrane	Cytosolic protein acetylation and deacetylation	Protein import across and into inner mitochondrial membrane	TME vs TME	6.957934	0.0249083522473708	0.357984896359022	0.0241719822269947
Cytosolic protein acetylation and deacetylation - Protein N-linked glycosylation in ER	Cytosolic protein acetylation and deacetylation	Protein N-linked glycosylation in ER	TME vs TME	6.957934	0.00412154053991468	0.0592351211500393	0.00398231432221362
Cytosolic protein acetylation and deacetylation - Protein palmitoylation	Cytosolic protein acetylation and deacetylation	Protein palmitoylation	TME vs TME	6.957934	0.001510384813219	0.021707375319438	0.00136606146629637
Cytosolic protein acetylation and deacetylation - Proteolysis of basement membrane	Cytosolic protein acetylation and deacetylation	Proteolysis of basement membrane	TME vs TME	6.957934	0.00835935052008374	0.120141276301277	0.0079782703124684
Cytosolic protein acetylation and deacetylation - Proteolysis of elastic fibers	Cytosolic protein acetylation and deacetylation	Proteolysis of elastic fibers	TME vs TME	6.957934	0.0260782807189131	0.374799205008312	0.0263017279573622
Cytosolic protein acetylation and deacetylation - Proteolysis of fibronectin	Cytosolic protein acetylation and deacetylation	Proteolysis of fibronectin	TME vs TME	6.957934	0.0181259775958319	0.260508047525896	0.017513836348224
Cytosolic protein acetylation and deacetylation - Proteolysis of proteoglycans	Cytosolic protein acetylation and deacetylation	Proteolysis of proteoglycans	TME vs TME	6.957934	0.0159544230182686	0.229298285729268	0.0167987315994143
Cytosolic protein acetylation and deacetylation - Purine biosynthesis and salvage	Cytosolic protein acetylation and deacetylation	Purine biosynthesis and salvage	TME vs TME	6.957934	0.00355482756347964	0.0510902754324417	0.0033723198022462
Cytosolic protein acetylation and deacetylation - Rab1 activation in cis-Golgi vesicle tethering and autophagosome biogenesis	Cytosolic protein acetylation and deacetylation	Rab1 activation in cis-Golgi vesicle tethering and autophagosome biogenesis	TME vs TME	6.957934	0.0041113108763428	0.0590880995800375	0.00414650543548132
Cytosolic protein acetylation and deacetylation - Ras signaling pathway	Cytosolic protein acetylation and deacetylation	Ras signaling pathway	TME vs TME	6.957934	0.0102370630378668	0.147127915738318	0.0101155374206118
Cytosolic protein acetylation and deacetylation - rDNA transcription	Cytosolic protein acetylation and deacetylation	rDNA transcription	TME vs TME	6.957934	0.000373690482694742	0.00537071049057252	0.000365914530520864
Cytosolic protein acetylation and deacetylation - Recycling endosome dynamics	Cytosolic protein acetylation and deacetylation	Recycling endosome dynamics	TME vs TME	6.957934	0.000100825213149626	0.00144906829328925	9.12117500604632e-05
Cytosolic protein acetylation and deacetylation - Regulation of G-protein signaling by beta and gamma subunits	Cytosolic protein acetylation and deacetylation	Regulation of G-protein signaling by beta and gamma subunits	TME vs TME	6.957934	0.0223219676781411	0.320813163650047	0.0219120919374457
Cytosolic protein acetylation and deacetylation - Regulation of microtubule nucleation and stabilization at Golgi	Cytosolic protein acetylation and deacetylation	Regulation of microtubule nucleation and stabilization at Golgi	TME vs TME	6.957934	0.00351616206726961	0.0505345717264738	0.00369000908738687
Cytosolic protein acetylation and deacetylation - Regulation of nuclear and cytoplasmic mRNA fate by the exon junction complex	Cytosolic protein acetylation and deacetylation	Regulation of nuclear and cytoplasmic mRNA fate by the exon junction complex	TME vs TME	6.957934	0.000202275117779819	0.00290711470414751	0.000182987347463178
Cytosolic protein acetylation and deacetylation - Regulation of pre-mRNA processing by hnRNPs	Cytosolic protein acetylation and deacetylation	Regulation of pre-mRNA processing by hnRNPs	TME vs TME	6.957934	0.0435710013248614	0.626206030757644	0.0427678167604615
Cytosolic protein acetylation and deacetylation - Regulation of RNA polymerase II elongation activity	Cytosolic protein acetylation and deacetylation	Regulation of RNA polymerase II elongation activity	TME vs TME	6.957934	0.000566201911392334	0.00813750064858103	0.0007578115120945
Cytosolic protein acetylation and deacetylation - Restriction point	Cytosolic protein acetylation and deacetylation	Restriction point	TME vs TME	6.957934	0.000918737472811872	0.0132041708628247	0.000840125742206259
Cytosolic protein acetylation and deacetylation - Retinoid metabolism and intracellular transport	Cytosolic protein acetylation and deacetylation	Retinoid metabolism and intracellular transport	TME vs TME	6.957934	0.0485840293141439	0.698253683182247	0.0493741130485355
Cytosolic protein acetylation and deacetylation - Retinoid metabolism and intracellular transport	Cytosolic protein acetylation and deacetylation	Retinoid metabolism and intracellular transport	IME vs IME	8	7	87.5	7
Cytosolic protein acetylation and deacetylation - RHOA RAC1 CDC42 signaling pathway	Cytosolic protein acetylation and deacetylation	RHOA RAC1 CDC42 signaling pathway	TME vs TME	6.957934	0.0013233017308287	0.0190186018030329	0.00133273598720422
Cytosolic protein acetylation and deacetylation - Sister chromatid cohesion	Cytosolic protein acetylation and deacetylation	Sister chromatid cohesion	TME vs TME	6.957934	0.0405118704461812	0.582239949032241	0.0391278192855709
Cytosolic protein acetylation and deacetylation - Sister chromatid cohesion	Cytosolic protein acetylation and deacetylation	Sister chromatid cohesion	FME vs FME	6.232472	0.0604234810389378	0.969494591714435	0.0531653669410241
Cytosolic protein acetylation and deacetylation - Telomere replication support and maintenance	Cytosolic protein acetylation and deacetylation	Telomere replication support and maintenance	TME vs TME	6.957934	0.00221775931552123	0.0318738201078686	0.00207671355924873
Cytosolic protein acetylation and deacetylation - Thioredoxin-dependent peroxiredoxin-mediated peroxide detoxification	Cytosolic protein acetylation and deacetylation	Thioredoxin-dependent peroxiredoxin-mediated peroxide detoxification	TME vs TME	6.957934	0.000818365923482991	0.0117616226634476	0.000740213652243569
Cytosolic protein acetylation and deacetylation - Tight junction organization	Cytosolic protein acetylation and deacetylation	Tight junction organization	TME vs TME	6.957934	0.00219977960381199	0.0316154142057489	0.00201463885914776
Cytosolic protein acetylation and deacetylation - Transcription by RNA polymerase II	Cytosolic protein acetylation and deacetylation	Transcription by RNA polymerase II	TME vs TME	6.957934	0.0143253521138613	0.205885144101752	0.0164443935394174
Cytosolic protein acetylation and deacetylation - Transcription by RNA polymerase III	Cytosolic protein acetylation and deacetylation	Transcription by RNA polymerase III	TME vs TME	6.957934	0.000553404582643265	0.00795357638251918	0.000624381125614145
Cytosolic protein acetylation and deacetylation - Transcription initiation by general transcription factors	Cytosolic protein acetylation and deacetylation	Transcription initiation by general transcription factors	TME vs TME	6.957934	0.0694121240318492	0.99759678122522	0.0701172381983576
Cytosolic protein acetylation and deacetylation - Transcription regulation by chromatin remodeling	Cytosolic protein acetylation and deacetylation	Transcription regulation by chromatin remodeling	TME vs TME	6.957934	0.0334548998621816	0.480816584771427	0.0366668602370258
Cytosolic protein acetylation and deacetylation - Transcription regulation by mediator	Cytosolic protein acetylation and deacetylation	Transcription regulation by mediator	TME vs TME	6.957934	0.00354765163105238	0.0509871423387412	0.0033919563577085
Cytosolic protein acetylation and deacetylation - Transcription repression	Cytosolic protein acetylation and deacetylation	Transcription repression	TME vs TME	6.957934	0.237235869394181	3.40957351471062	0.233508617571468
Cytosolic protein acetylation and deacetylation - Transcription repression	Cytosolic protein acetylation and deacetylation	Transcription repression	GME vs GME	6	5	83.3333333333333	5
Cytosolic protein acetylation and deacetylation - Transcription repression	Cytosolic protein acetylation and deacetylation	Transcription repression	FME vs FME	6.232472	0.444594947615739	7.13352474577321	1.5
Cytosolic protein acetylation and deacetylation - Transcriptional control of myofibrillogenesis	Cytosolic protein acetylation and deacetylation	Transcriptional control of myofibrillogenesis	TME vs TME	6.957934	0.0240967212884507	0.346320069162696	0.023131422046099
Cytosolic protein acetylation and deacetylation - TREX-2-mediated nuclear mRNA export	Cytosolic protein acetylation and deacetylation	TREX-2-mediated nuclear mRNA export	TME vs TME	6.957934	0.0127638455908435	0.18344304334555	0.0122335204714553
Cytosolic protein acetylation and deacetylation - TREX-mediated coupling of splicing and mRNA export	Cytosolic protein acetylation and deacetylation	TREX-mediated coupling of splicing and mRNA export	TME vs TME	6.957934	0.000690222913719463	0.0099199407403019	0.000624369760231598
Cytosolic protein acetylation and deacetylation - U1 and U2 snRNP recruitment and pre-spliceosome assembly	Cytosolic protein acetylation and deacetylation	U1 and U2 snRNP recruitment and pre-spliceosome assembly	TME vs TME	6.957934	0.00037439978348837	0.00538090462017903	0.000390094012362706
Cytosolic protein acetylation and deacetylation - U2 snRNP-selective component synthesis	Cytosolic protein acetylation and deacetylation	U2 snRNP-selective component synthesis	TME vs TME	6.957934	0.00158522309503186	0.0227829572885862	0.00154471570164813
Cytosolic protein acetylation and deacetylation - U4-U6 di-snRNP-selective component synthesis	Cytosolic protein acetylation and deacetylation	U4-U6 di-snRNP-selective component synthesis	TME vs TME	6.957934	0.00182565690171705	0.026238491822248	0.00170686847359856
Cytosolic protein acetylation and deacetylation - U4-U6-U5 tri-snRNP recruitment and pre-catalytic spliceosome assembly	Cytosolic protein acetylation and deacetylation	U4-U6-U5 tri-snRNP recruitment and pre-catalytic spliceosome assembly	TME vs TME	6.957934	0.0298779698710942	0.429408651423365	0.0283468299665455
Cytosolic protein acetylation and deacetylation - U5 snRNP-selective component synthesis	Cytosolic protein acetylation and deacetylation	U5 snRNP-selective component synthesis	TME vs TME	6.957934	0.00312041399910771	0.04484684779523	0.00309000769973727
Cytosolic protein acetylation and deacetylation - Vesicle tethering at cis-Golgi	Cytosolic protein acetylation and deacetylation	Vesicle tethering at cis-Golgi	TME vs TME	6.957934	0.000201650579991653	0.00289813879545839	0.00018242364193807
Cytosolic protein folding - Abscission checkpoint	Cytosolic protein folding	Abscission checkpoint	TME vs TME	6.349417	0.0841253484945508	1.32493023277765	0.0826967748518037
Cytosolic protein folding - Actin biosynthesis and recycling	Cytosolic protein folding	Actin biosynthesis and recycling	FME vs FME	5.404545	0.0710554198255519	1.31473453743756	0.0968454840681269
Cytosolic protein folding - Actin filament branching	Cytosolic protein folding	Actin filament branching	TME vs TME	6.349417	0.00383778322339795	0.0604430782222099	0.00353269142436062
Cytosolic protein folding - Adherens junction organization	Cytosolic protein folding	Adherens junction organization	TME vs TME	6.349417	0.00080817082744995	0.012728267777776	0.0007952186253116
Cytosolic protein folding - Amyloid precursor protein cleavage	Cytosolic protein folding	Amyloid precursor protein cleavage	TME vs TME	6.349417	0.0320230008980564	0.504345512896735	0.0346265768716311
Cytosolic protein folding - Antigen presentation via MHC class I molecules	Cytosolic protein folding	Antigen presentation via MHC class I molecules	TME vs TME	6.349417	0.279360434908538	4.39978071622741	0.282168498939791
Cytosolic protein folding - Antigen presentation via MHC class I molecules	Cytosolic protein folding	Antigen presentation via MHC class I molecules	FME vs FME	5.404545	0.286049953854599	5.29276661355845	0.296627391870082
Cytosolic protein folding - Aspartate and arginine metabolism	Cytosolic protein folding	Aspartate and arginine metabolism	TME vs TME	6.349417	0.0922770031981075	1.45331453022405	0.0968891505282546
Cytosolic protein folding - Aspartate and arginine metabolism	Cytosolic protein folding	Aspartate and arginine metabolism	FME vs FME	5.404545	0.0188260523104509	0.348337413766926	0.0138230556858191
Cytosolic protein folding - Assembly and maturation of respiratory chain complexes	Cytosolic protein folding	Assembly and maturation of respiratory chain complexes	TME vs TME	6.349417	0.0965895490542994	1.5212348715642	0.0898815323460038
Cytosolic protein folding - Autophagosome nucleation and elongation	Cytosolic protein folding	Autophagosome nucleation and elongation	TME vs TME	6.349417	0.020612884996163	0.324642156079201	0.0246279794099982
Cytosolic protein folding - Basement membrane assembly and organization	Cytosolic protein folding	Basement membrane assembly and organization	TME vs TME	6.349417	0.0215744888873865	0.339786914350499	0.0222434928416555
Cytosolic protein folding - Basement membrane attachment to cell surface	Cytosolic protein folding	Basement membrane attachment to cell surface	TME vs TME	6.349417	0.0407246549232628	0.641392011954198	0.041068562606358
Cytosolic protein folding - Basement membrane attachment to cell surface	Cytosolic protein folding	Basement membrane attachment to cell surface	FME vs FME	5.404545	0.0233305110995746	0.431683167786318	0.0171304609585628
Cytosolic protein folding - Beta-oxidation	Cytosolic protein folding	Beta-oxidation	TME vs TME	6.349417	0.0194648158174798	0.306560667070498	0.0196722674741575
Cytosolic protein folding - Biosynthesis of fibril-forming collagen	Cytosolic protein folding	Biosynthesis of fibril-forming collagen	TME vs TME	6.349417	0.00438599421720978	0.0690771146053035	0.00432189448979508
Cytosolic protein folding - Canonical deadenylation of cytosolic mRNA by CCR4-NOT complex	Cytosolic protein folding	Canonical deadenylation of cytosolic mRNA by CCR4-NOT complex	TME vs TME	6.349417	0.00244132890867626	0.038449653251288	0.00219149615589187
Cytosolic protein folding - Canonical WNT receptor signaling	Cytosolic protein folding	Canonical WNT receptor signaling	FME vs FME	5.404545	0.0934593984227414	1.72927412512914	0.0336001400664879
Cytosolic protein folding - Canonical WNT receptor signaling	Cytosolic protein folding	Canonical WNT receptor signaling	TME vs TME	6.349417	0.0531894761087746	0.837706425271864	0.0535570658815148
Cytosolic protein folding - Cellular xenobiotic uptake and efflux	Cytosolic protein folding	Cellular xenobiotic uptake and efflux	TME vs TME	6.349417	0.101526302019616	1.59898614835001	0.10636516698589
Cytosolic protein folding - Centriolar satelites organization	Cytosolic protein folding	Centriolar satelites organization	TME vs TME	6.349417	0.0803098686293211	1.26483842077969	0.076367588539023
Cytosolic protein folding - Chaperone-mediated autophagy	Cytosolic protein folding	Chaperone-mediated autophagy	TME vs TME	6.349417	0.439946066939765	6.92892041829546	0.435909760514734
Cytosolic protein folding - Chaperone-mediated autophagy	Cytosolic protein folding	Chaperone-mediated autophagy	FME vs FME	5.404545	0.0944220203019535	1.74708546498471	0.128693156486633
Cytosolic protein folding - Chaperone-mediated regulation of steroid nuclear receptors	Cytosolic protein folding	Chaperone-mediated regulation of steroid nuclear receptors	TME vs TME	6.349417	0.192773487333337	3.03608158559321	0.195454051408108
Cytosolic protein folding - Chaperone-mediated regulation of steroid nuclear receptors	Cytosolic protein folding	Chaperone-mediated regulation of steroid nuclear receptors	FME vs FME	5.404545	0.0928011808506736	1.71709516147978	0.0681393990335674
Cytosolic protein folding - Chondroitin sulfate and dermatan sulfate chain biosynthesis	Cytosolic protein folding	Chondroitin sulfate and dermatan sulfate chain biosynthesis	TME vs TME	6.349417	0.000889470504960438	0.0140086951706646	0.000769966090610964
Cytosolic protein folding - Ciliary transition zone organization	Cytosolic protein folding	Ciliary transition zone organization	TME vs TME	6.349417	0.0252624047387841	0.3978696598594	0.0237942197428541
Cytosolic protein folding - Citric acid cycle	Cytosolic protein folding	Citric acid cycle	TME vs TME	6.349417	0.00722769491949269	0.113832414171212	0.00693105270673221
Cytosolic protein folding - Citric acid cycle	Cytosolic protein folding	Citric acid cycle	FME vs FME	5.404545	0.0755895731774494	1.39862972832395	0.0508668986415518
Cytosolic protein folding - Clathrin-mediated endocytosis	Cytosolic protein folding	Clathrin-mediated endocytosis	TME vs TME	6.349417	0.0779475150667859	1.22763258791808	0.0724756680028618
Cytosolic protein folding - Clathrin-mediated endocytosis	Cytosolic protein folding	Clathrin-mediated endocytosis	FME vs FME	5.404545	0.177030770236833	3.27559063602688	0.196857664893247
Cytosolic protein folding - Clathrin-mediated endosomal vesicle biogenesis for retrograde transport to the TGN	Cytosolic protein folding	Clathrin-mediated endosomal vesicle biogenesis for retrograde transport to the TGN	TME vs TME	6.349417	0.0688958514036077	1.08507362015278	0.0659713630085628
Cytosolic protein folding - Clathrin-mediated vesicle traffic from TGN to endosomal lysosomal system	Cytosolic protein folding	Clathrin-mediated vesicle traffic from TGN to endosomal lysosomal system	TME vs TME	6.349417	0.0347177563841453	0.546786502174703	0.0346672064641897
Cytosolic protein folding - COP9 signalosome-mediated regulation of cullin-RING ubiquitin ligases	Cytosolic protein folding	COP9 signalosome-mediated regulation of cullin-RING ubiquitin ligases	TME vs TME	6.349417	0.000272223829694827	0.00428738291727318	0.000235708441659069
Cytosolic protein folding - Cortical cytoskeleton dynamics	Cytosolic protein folding	Cortical cytoskeleton dynamics	TME vs TME	6.349417	0.000145644768546163	0.0022938289177514	0.000213258302956783
Cytosolic protein folding - Co-translational ER protein import and insertion into ER membrane	Cytosolic protein folding	Co-translational ER protein import and insertion into ER membrane	TME vs TME	6.349417	0.335551387513824	5.28475882624548	0.327453235354563
Cytosolic protein folding - Co-translational ER protein import and insertion into ER membrane	Cytosolic protein folding	Co-translational ER protein import and insertion into ER membrane	GME vs GME	6	1.27353945040913	21.2256575068188	2
Cytosolic protein folding - Cytosolic and nuclear iron-sulfur protein assembly	Cytosolic protein folding	Cytosolic and nuclear iron-sulfur protein assembly	TME vs TME	6.349417	0.000434403145240513	0.00684162230103733	0.000407147290842495
Cytosolic protein folding - Cytosolic and nuclear iron-sulfur protein assembly	Cytosolic protein folding	Cytosolic and nuclear iron-sulfur protein assembly	FME vs FME	5.404545	0.0189577705488285	0.350774589110209	0.0258386266686099
Cytosolic protein folding - Cytosolic Dicer-mediated microRNA and endogenous siRNA processing	Cytosolic protein folding	Cytosolic Dicer-mediated microRNA and endogenous siRNA processing	TME vs TME	6.349417	0.00554697106408779	0.0873618926360677	0.00628100361599748
Cytosolic protein folding - Cytosolic protein folding	Cytosolic protein folding	Cytosolic protein folding	TME vs TME	6.349417	0.776788250338202	12.2340086045076	0.82154232039089
Cytosolic protein folding - Cytosolic protein folding	Cytosolic protein folding	Cytosolic protein folding	FME vs FME	5.404545	0.544107309132418	10.0675877103376	0.658696081606302
Cytosolic protein folding - Cytosolic protein polyubiquitination	Cytosolic protein folding	Cytosolic protein polyubiquitination	TME vs TME	6.349417	0.00444970450853995	0.0700805183668687	0.00457657509519651
Cytosolic protein folding - Cytosolic Sm core assembly onto U snRNAs	Cytosolic protein folding	Cytosolic Sm core assembly onto U snRNAs	TME vs TME	6.349417	0.00919234751195028	0.144774664791674	0.00862299685585381
Cytosolic protein folding - DNA damage-induced G2-M arrest	Cytosolic protein folding	DNA damage-induced G2-M arrest	TME vs TME	6.349417	0.0682705903394657	1.07522608546691	0.07107405150546
Cytosolic protein folding - Early endosome dynamics	Cytosolic protein folding	Early endosome dynamics	FME vs FME	5.404545	0.0354150323055592	0.655282401129966	0.0127322673375611
Cytosolic protein folding - Early endosome dynamics	Cytosolic protein folding	Early endosome dynamics	TME vs TME	6.349417	0.00556098018994953	0.0875825290402094	0.00528492018340082
Cytosolic protein folding - Electron transport chain	Cytosolic protein folding	Electron transport chain	TME vs TME	6.349417	0.00994767319446232	0.156670649179999	0.00981179364226434
Cytosolic protein folding - Endoplasmic and sarcoplasmic calcium import, export and storage	Cytosolic protein folding	Endoplasmic and sarcoplasmic calcium import, export and storage	TME vs TME	6.349417	0.013706289433312	0.215866888807863	0.0149381229629504
Cytosolic protein folding - Endoplasmic reticulum contact site-mediated cholesterol transfer	Cytosolic protein folding	Endoplasmic reticulum contact site-mediated cholesterol transfer	TME vs TME	6.349417	0.00768586831579717	0.121048405492277	0.00749800584462442
Cytosolic protein folding - Endoplasmic reticulum contact site-mediated cholesterol transfer	Cytosolic protein folding	Endoplasmic reticulum contact site-mediated cholesterol transfer	FME vs FME	5.404545	0.144351971443165	2.67093661355416	0.34526822610219
Cytosolic protein folding - Endoplasmic reticulum tubulus maintenance	Cytosolic protein folding	Endoplasmic reticulum tubulus maintenance	TME vs TME	6.349417	0.0058937658104617	0.0928237284829529	0.00536121733309133
Cytosolic protein folding - Endoplasmic reticulum-endosome and lysosome contact site formation	Cytosolic protein folding	Endoplasmic reticulum-endosome and lysosome contact site formation	TME vs TME	6.349417	0.00032480933404777	0.00511557710332863	0.000281220043952451
Cytosolic protein folding - Endosomal recycling to plasma membrane	Cytosolic protein folding	Endosomal recycling to plasma membrane	TME vs TME	6.349417	0.012542721959135	0.197541309752298	0.0124167248990113
Cytosolic protein folding - Endothelial support of leukocyte rolling and transmigration	Cytosolic protein folding	Endothelial support of leukocyte rolling and transmigration	TME vs TME	6.349417	0.00217631366986128	0.034275801869555	0.00188435666277352
Cytosolic protein folding - Epidermal growth factor induced EGF receptor signaling	Cytosolic protein folding	Epidermal growth factor induced EGF receptor signaling	TME vs TME	6.349417	0.0560418090154759	0.882629176495652	0.0552833246640782
Cytosolic protein folding - ER unfolded protein response pathway	Cytosolic protein folding	ER unfolded protein response pathway	TME vs TME	6.349417	0.0350102414625797	0.551392989160955	0.0356889698159718
Cytosolic protein folding - Eukaryotic intraflagellar transport	Cytosolic protein folding	Eukaryotic intraflagellar transport	TME vs TME	6.349417	0.0135543524854153	0.213473961356783	0.0124071979503019
Cytosolic protein folding - Excitatory postsynaptic machinery organization	Cytosolic protein folding	Excitatory postsynaptic machinery organization	TME vs TME	6.349417	0.0572554743617965	0.901743770831256	0.0568805129049586
Cytosolic protein folding - Excitatory postsynaptic machinery organization	Cytosolic protein folding	Excitatory postsynaptic machinery organization	FME vs FME	5.404545	0.0377688081207814	0.698834185993885	0.0514772625946534
Cytosolic protein folding - Farnesyl pyrophosphate biosynthesis in the mevalonate pathway	Cytosolic protein folding	Farnesyl pyrophosphate biosynthesis in the mevalonate pathway	TME vs TME	6.349417	0.00053746758961271	0.00846483338683746	0.000503745139564547
Cytosolic protein folding - Filopodium assembly, organization and upstream regulation	Cytosolic protein folding	Filopodium assembly, organization and upstream regulation	TME vs TME	6.349417	0.0143992336073651	0.226780397069758	0.0135755811101648
Cytosolic protein folding - Focal adhesion organization	Cytosolic protein folding	Focal adhesion organization	TME vs TME	6.349417	0.00310138441476291	0.0488451821967901	0.00293839559457061
Cytosolic protein folding - Fusion of autophagosomes with lysosomes	Cytosolic protein folding	Fusion of autophagosomes with lysosomes	TME vs TME	6.349417	0.110004854248266	1.73251891081637	0.103900105954251
Cytosolic protein folding - Fusion of autophagosomes with lysosomes	Cytosolic protein folding	Fusion of autophagosomes with lysosomes	FME vs FME	5.404545	0.0233274714701512	0.431626925689744	0.0156978810298385
Cytosolic protein folding - Fusion of late endosomes with lysosomes	Cytosolic protein folding	Fusion of late endosomes with lysosomes	TME vs TME	6.349417	0.121380003703644	1.91167156439225	0.116475834584024
Cytosolic protein folding - G protein-regulated phospholipase C beta signaling cascade	Cytosolic protein folding	G protein-regulated phospholipase C beta signaling cascade	TME vs TME	6.349417	0.00687552042423535	0.108285850093562	0.00732891884726802
Cytosolic protein folding - Generation of electrochemical gradients by Na-K-ATPase	Cytosolic protein folding	Generation of electrochemical gradients by Na-K-ATPase	TME vs TME	6.349417	0.0637635120493495	1.00424196005247	0.061410633568672
Cytosolic protein folding - Glutamate and glutamine metabolism	Cytosolic protein folding	Glutamate and glutamine metabolism	TME vs TME	6.349417	0.0353730336105163	0.557106775714204	0.0348409907586633
Cytosolic protein folding - Glutamate and glutamine metabolism	Cytosolic protein folding	Glutamate and glutamine metabolism	FME vs FME	5.404545	0.305829980885215	5.65875536927118	0.218834706150325
Cytosolic protein folding - Glutamate and glutamine metabolism	Cytosolic protein folding	Glutamate and glutamine metabolism	GME vs GME	6	2.36646728295278	39.4411213825463	2
Cytosolic protein folding - Glycerol-3-phosphate pathway	Cytosolic protein folding	Glycerol-3-phosphate pathway	TME vs TME	6.349417	0.0196449403560626	0.309397534329941	0.0204029009417984
Cytosolic protein folding - Glycogen synthesis and glycogenolysis	Cytosolic protein folding	Glycogen synthesis and glycogenolysis	TME vs TME	6.349417	0.0524504247870576	0.826066753552935	0.0527478139161359
Cytosolic protein folding - Glycolysis and gluconeogenesis	Cytosolic protein folding	Glycolysis and gluconeogenesis	TME vs TME	6.349417	0.00965865574399183	0.152118775520261	0.0109283374387413
Cytosolic protein folding - GPI-anchor synthesis and attachment to protein	Cytosolic protein folding	GPI-anchor synthesis and attachment to protein	FME vs FME	5.404545	0.200482778958544	3.70952186765452	0.107553400764635
Cytosolic protein folding - GPI-anchor synthesis and attachment to protein	Cytosolic protein folding	GPI-anchor synthesis and attachment to protein	TME vs TME	6.349417	0.0885315017608966	1.39432484186164	0.0886216074050181
Cytosolic protein folding - HIF-1 receptor signaling pathway	Cytosolic protein folding	HIF-1 receptor signaling pathway	TME vs TME	6.349417	0.000716623452816947	0.0112864445157833	0.000646771686786087
Cytosolic protein folding - Hippo signaling	Cytosolic protein folding	Hippo signaling	TME vs TME	6.349417	0.00995123964331099	0.156726818883755	0.00942084904799235
Cytosolic protein folding - Immunoproteasome organization	Cytosolic protein folding	Immunoproteasome organization	TME vs TME	6.349417	0.042096141414221	0.662992206761526	0.0417560312825227
Cytosolic protein folding - Induction of canonical mitophagy	Cytosolic protein folding	Induction of canonical mitophagy	TME vs TME	6.349417	0.0112242712755665	0.176776401168301	0.0122536920600534
Cytosolic protein folding - Induction of ER-phagy	Cytosolic protein folding	Induction of ER-phagy	TME vs TME	6.349417	0.000582612408391615	0.00917584066732812	0.000525965853751474
Cytosolic protein folding - Initiation of miRNA- and siRNA-mediated mRNA silencing	Cytosolic protein folding	Initiation of miRNA- and siRNA-mediated mRNA silencing	TME vs TME	6.349417	0.000629343151632675	0.00991182542849985	0.00059591045114935
Cytosolic protein folding - Integrin-basement membrane interaction and signaling	Cytosolic protein folding	Integrin-basement membrane interaction and signaling	TME vs TME	6.349417	0.0188202630804465	0.29640929862808	0.0182514376651274
Cytosolic protein folding - Intercellular bridge abscission	Cytosolic protein folding	Intercellular bridge abscission	TME vs TME	6.349417	0.00154495298853909	0.024332201403816	0.00145745220788264
Cytosolic protein folding - Intercellular bridge and midbody assembly and organization	Cytosolic protein folding	Intercellular bridge and midbody assembly and organization	FME vs FME	5.404545	0.144252512666105	2.66909633325502	0.0899070857483449
Cytosolic protein folding - Intercellular bridge and midbody assembly and organization	Cytosolic protein folding	Intercellular bridge and midbody assembly and organization	TME vs TME	6.349417	0.00694553854408113	0.10938859885462	0.00637278335340391
Cytosolic protein folding - Intrinsic apoptosis pathway	Cytosolic protein folding	Intrinsic apoptosis pathway	TME vs TME	6.349417	0.0349712982033525	0.550779653199365	0.0340738329499514
Cytosolic protein folding - Ketone body metabolism and transport	Cytosolic protein folding	Ketone body metabolism and transport	TME vs TME	6.349417	0.000813154690496992	0.0128067610137057	0.000704010473745082
Cytosolic protein folding - Late endosome dynamics	Cytosolic protein folding	Late endosome dynamics	TME vs TME	6.349417	0.00125175018339066	0.0197144105972611	0.0010906290766171
Cytosolic protein folding - Leukocyte rolling on and transmigration through endothelium	Cytosolic protein folding	Leukocyte rolling on and transmigration through endothelium	TME vs TME	6.349417	0.0332320780384983	0.523387845389843	0.0336174928855821
Cytosolic protein folding - LINC complex-mediated nuclear-cytoskeletal coupling	Cytosolic protein folding	LINC complex-mediated nuclear-cytoskeletal coupling	TME vs TME	6.349417	0.129155972312205	2.03413900236405	0.133529020016486
Cytosolic protein folding - LINC complex-mediated nuclear-cytoskeletal coupling	Cytosolic protein folding	LINC complex-mediated nuclear-cytoskeletal coupling	FME vs FME	5.404545	0.0355171667932171	0.657172189955604	0.0127689863101721
Cytosolic protein folding - Lipid droplet biogenesis	Cytosolic protein folding	Lipid droplet biogenesis	TME vs TME	6.349417	0.0401233273738932	0.631921417606367	0.0378255968962702
Cytosolic protein folding - Lipid droplet biogenesis	Cytosolic protein folding	Lipid droplet biogenesis	FME vs FME	5.404545	0.17763854956388	3.28683634359389	0.242113710170317
Cytosolic protein folding - Lipid droplet mitochondria interaction	Cytosolic protein folding	Lipid droplet mitochondria interaction	TME vs TME	6.349417	0.368049570386617	5.79658820667639	0.368967724971835
Cytosolic protein folding - Lipid droplet mitochondria interaction	Cytosolic protein folding	Lipid droplet mitochondria interaction	FME vs FME	5.404545	0.447409666070282	8.27839652218162	0.240481265506919
Cytosolic protein folding - Lysosomal pH regulation	Cytosolic protein folding	Lysosomal pH regulation	TME vs TME	6.349417	0.101770701687144	1.60283531526799	0.0984376660837741
Cytosolic protein folding - Lysosomal pH regulation	Cytosolic protein folding	Lysosomal pH regulation	FME vs FME	5.404545	0.140822694687428	2.60563459923443	0.534069699516784
Cytosolic protein folding - MICOS-dependent maintenance of mitochondrial cristae architecture	Cytosolic protein folding	MICOS-dependent maintenance of mitochondrial cristae architecture	TME vs TME	6.349417	0.193344730075286	3.04507835996155	0.187223678851271
Cytosolic protein folding - MICOS-dependent maintenance of mitochondrial cristae architecture	Cytosolic protein folding	MICOS-dependent maintenance of mitochondrial cristae architecture	FME vs FME	5.404545	0.641364250995658	11.8671275735469	0.537925247965741
Cytosolic protein folding - Microtubule-based anterograde organelle and vesicle transport	Cytosolic protein folding	Microtubule-based anterograde organelle and vesicle transport	TME vs TME	6.349417	0.0261395238043395	0.411683826320479	0.0244296350461735
Cytosolic protein folding - Microtubule-based retrograde vesicle and organelle transport	Cytosolic protein folding	Microtubule-based retrograde vesicle and organelle transport	TME vs TME	6.349417	0.000887206837969195	0.0139730435996778	0.00131621460889998
Cytosolic protein folding - Mitochondria-endoplasmic reticulum contact site formation	Cytosolic protein folding	Mitochondria-endoplasmic reticulum contact site formation	TME vs TME	6.349417	0.0202781998020322	0.319371039345632	0.0215879704161918
Cytosolic protein folding - Mitochondrial coupling to microtubule transport system	Cytosolic protein folding	Mitochondrial coupling to microtubule transport system	TME vs TME	6.349417	0.00311618120453488	0.0490782238954906	0.00286895466306075
Cytosolic protein folding - Mitochondrial fission	Cytosolic protein folding	Mitochondrial fission	TME vs TME	6.349417	0.00152025352216358	0.0239431977287049	0.00157089754501521
Cytosolic protein folding - Mitochondrial fusion	Cytosolic protein folding	Mitochondrial fusion	TME vs TME	6.349417	0.0468997725600942	0.738646884527194	0.0459879172838919
Cytosolic protein folding - Mitochondrial iron-sulfur protein assembly	Cytosolic protein folding	Mitochondrial iron-sulfur protein assembly	FME vs FME	5.404545	0.0947888527441427	1.75387294555105	0.129193133343049
Cytosolic protein folding - Mitochondrial iron-sulfur protein assembly	Cytosolic protein folding	Mitochondrial iron-sulfur protein assembly	TME vs TME	6.349417	0.015112588542712	0.238015364145151	0.0169876160163586
Cytosolic protein folding - Mother centriole and distal appendage transformation into basal body	Cytosolic protein folding	Mother centriole and distal appendage transformation into basal body	TME vs TME	6.349417	0.0025027777677072	0.0394174406370967	0.00225835179162879
Cytosolic protein folding - mRNA storage, translational repression and degradation by cytosolic processing bodies	Cytosolic protein folding	mRNA storage, translational repression and degradation by cytosolic processing bodies	TME vs TME	6.349417	0.0119969939074869	0.188946378409455	0.0108655918193535
Cytosolic protein folding - Non-canonical WNT receptor signaling	Cytosolic protein folding	Non-canonical WNT receptor signaling	TME vs TME	6.349417	0.000449064651230497	0.00707253335093852	0.000388750132226787
Cytosolic protein folding - Notch signaling in receiving cell	Cytosolic protein folding	Notch signaling in receiving cell	TME vs TME	6.349417	0.143580150524802	2.26131226391767	0.137563682933401
Cytosolic protein folding - Nuclear Drosha-mediated microRNA processing	Cytosolic protein folding	Nuclear Drosha-mediated microRNA processing	TME vs TME	6.349417	0.000356789872930217	0.00561925386169141	0.000334369269523733
Cytosolic protein folding - Nuclear pore complex organization	Cytosolic protein folding	Nuclear pore complex organization	TME vs TME	6.349417	0.208255318067551	3.27991232110375	0.19850160644622
Cytosolic protein folding - Nuclear pore complex organization	Cytosolic protein folding	Nuclear pore complex organization	FME vs FME	5.404545	0.0708299768563985	1.31056317853916	0.0476639978516605
Cytosolic protein folding - Nucleocytoplasmic protein transport	Cytosolic protein folding	Nucleocytoplasmic protein transport	TME vs TME	6.349417	0.0234585280377862	0.36945954542748	0.0243441300943477
Cytosolic protein folding - Nucleolar pre-rRNA processing	Cytosolic protein folding	Nucleolar pre-rRNA processing	TME vs TME	6.349417	0.0119239982635567	0.187796735201612	0.0131252491490194
Cytosolic protein folding - Nucleosome disassembly	Cytosolic protein folding	Nucleosome disassembly	TME vs TME	6.349417	0.0134356267334821	0.211604092869334	0.0121429184482269
Cytosolic protein folding - Nucleotide excision repair	Cytosolic protein folding	Nucleotide excision repair	TME vs TME	6.349417	0.0359420428680201	0.566068373870864	0.0378952120412855
Cytosolic protein folding - Pentose phosphate pathway	Cytosolic protein folding	Pentose phosphate pathway	TME vs TME	6.349417	0.0775764186919869	1.2217880141357	0.0839185024600353
Cytosolic protein folding - Phase I biotransformation via alcohol and aldehyde dehydrogenases	Cytosolic protein folding	Phase I biotransformation via alcohol and aldehyde dehydrogenases	TME vs TME	6.349417	0.0737630928411847	1.16173012673821	0.0764783495592753
Cytosolic protein folding - Phase I biotransformation via alcohol and aldehyde dehydrogenases	Cytosolic protein folding	Phase I biotransformation via alcohol and aldehyde dehydrogenases	FME vs FME	5.404545	0.496598990767392	9.1885439002605	0.7
Cytosolic protein folding - Phase II biotransformation via gluthatione conjugation	Cytosolic protein folding	Phase II biotransformation via gluthatione conjugation	TME vs TME	6.349417	0.00161110719043228	0.025374095478338	0.0015364880264103
Cytosolic protein folding - Polyamine biosynthesis and interconversion	Cytosolic protein folding	Polyamine biosynthesis and interconversion	TME vs TME	6.349417	0.00589711572256962	0.092876487846312	0.00596116911996952
Cytosolic protein folding - Proteasomal core organization	Cytosolic protein folding	Proteasomal core organization	TME vs TME	6.349417	0.00396576194389726	0.0624586761243419	0.00484984200767215
Cytosolic protein folding - Proteasomal regulatory particle organization	Cytosolic protein folding	Proteasomal regulatory particle organization	TME vs TME	6.349417	0.000144353621527679	0.00227349402760992	0.000125012715744457
Cytosolic protein folding - Protein folding in ER	Cytosolic protein folding	Protein folding in ER	TME vs TME	6.349417	0.0427883761525082	0.673894541781215	0.0414825211384444
Cytosolic protein folding - Protein folding in ER	Cytosolic protein folding	Protein folding in ER	FME vs FME	5.404545	0.0355171667932171	0.657172189955604	0.0239007583633855
Cytosolic protein folding - Protein import across and into inner mitochondrial membrane	Cytosolic protein folding	Protein import across and into inner mitochondrial membrane	TME vs TME	6.349417	0.0334837533555162	0.527351599981391	0.0324887791269318
Cytosolic protein folding - Proteolysis of basement membrane	Cytosolic protein folding	Proteolysis of basement membrane	TME vs TME	6.349417	0.0027806426631846	0.0437936673896011	0.00372525926585353
Cytosolic protein folding - Proteolysis of elastic fibers	Cytosolic protein folding	Proteolysis of elastic fibers	TME vs TME	6.349417	0.00511901089773885	0.0806217438822471	0.00637764054627259
Cytosolic protein folding - Proteolysis of fibril-forming collagen	Cytosolic protein folding	Proteolysis of fibril-forming collagen	TME vs TME	6.349417	0.00472605263393824	0.0744328567840503	0.00410875334377506
Cytosolic protein folding - Proteolysis of fibronectin	Cytosolic protein folding	Proteolysis of fibronectin	TME vs TME	6.349417	0.000177894356175061	0.00280174305313126	0.000418274602454689
Cytosolic protein folding - Proteolysis of proteoglycans	Cytosolic protein folding	Proteolysis of proteoglycans	TME vs TME	6.349417	0.00612922415176427	0.0965320741900932	0.00858333041509625
Cytosolic protein folding - Purine biosynthesis and salvage	Cytosolic protein folding	Purine biosynthesis and salvage	TME vs TME	6.349417	0.0413233495238868	0.650821138736584	0.0406970832929416
Cytosolic protein folding - Rab1 activation in cis-Golgi vesicle tethering and autophagosome biogenesis	Cytosolic protein folding	Rab1 activation in cis-Golgi vesicle tethering and autophagosome biogenesis	TME vs TME	6.349417	0.0112864792478995	0.177756144191524	0.0107768633598811
Cytosolic protein folding - rDNA transcription	Cytosolic protein folding	rDNA transcription	TME vs TME	6.349417	0.00330737833877073	0.0520894787443895	0.00414278478771132
Cytosolic protein folding - Recycling endosome dynamics	Cytosolic protein folding	Recycling endosome dynamics	TME vs TME	6.349417	0.00233221193471722	0.0367311179905763	0.00250199369386294
Cytosolic protein folding - Regulation of actin dynamics during macropinocytosis	Cytosolic protein folding	Regulation of actin dynamics during macropinocytosis	TME vs TME	6.349417	0.0255716329175847	0.402739841918096	0.0248618613197819
Cytosolic protein folding - Regulation of G-protein signaling by beta and gamma subunits	Cytosolic protein folding	Regulation of G-protein signaling by beta and gamma subunits	TME vs TME	6.349417	0.0341270754914435	0.537483587100118	0.0351358504578613
Cytosolic protein folding - Regulation of pre-mRNA processing by hnRNPs	Cytosolic protein folding	Regulation of pre-mRNA processing by hnRNPs	TME vs TME	6.349417	0.000145645137283362	0.0022938347251694	0.000136484510799457
Cytosolic protein folding - Regulation of proteasomal proteolysis by signalosome	Cytosolic protein folding	Regulation of proteasomal proteolysis by signalosome	TME vs TME	6.349417	0.00294142426204275	0.0463258934666828	0.00269472593286702
Cytosolic protein folding - Retinoid metabolism and intracellular transport	Cytosolic protein folding	Retinoid metabolism and intracellular transport	TME vs TME	6.349417	0.136184508070348	2.14483476392426	0.135495094733725
Cytosolic protein folding - Retinoid metabolism and intracellular transport	Cytosolic protein folding	Retinoid metabolism and intracellular transport	FME vs FME	5.404545	0.212102193798883	3.92451526341396	0.458026551823563
Cytosolic protein folding - Smooth muscle thin myofilament organization	Cytosolic protein folding	Smooth muscle thin myofilament organization	TME vs TME	6.349417	0.0108073613474941	0.170210287886951	0.0121182611141603
Cytosolic protein folding - Stress fiber assembly, organization and upstream regulation	Cytosolic protein folding	Stress fiber assembly, organization and upstream regulation	TME vs TME	6.349417	0.000826491338622656	0.0130168062452776	0.000735426049262923
Cytosolic protein folding - Telomere replication support and maintenance	Cytosolic protein folding	Telomere replication support and maintenance	TME vs TME	6.349417	0.00035773878901319	0.00563419879361976	0.000322956368373237
Cytosolic protein folding - Tetraspanin-enriched microdomain dynamics	Cytosolic protein folding	Tetraspanin-enriched microdomain dynamics	TME vs TME	6.349417	0.037095849078004	0.58424021812151	0.0381381005387633
Cytosolic protein folding - Thioredoxin-dependent peroxiredoxin-mediated peroxide detoxification	Cytosolic protein folding	Thioredoxin-dependent peroxiredoxin-mediated peroxide detoxification	TME vs TME	6.349417	0.0444114019391422	0.699456348915106	0.0477177671098159
Cytosolic protein folding - Transcription by RNA polymerase III	Cytosolic protein folding	Transcription by RNA polymerase III	TME vs TME	6.349417	0.00241010217497098	0.0379578485301498	0.00263108762995918
Cytosolic protein folding - Transcription regulation by mediator	Cytosolic protein folding	Transcription regulation by mediator	TME vs TME	6.349417	0.00135067159046039	0.0212723710127722	0.00136226767068192
Cytosolic protein folding - Transcriptional control of myofibrillogenesis	Cytosolic protein folding	Transcriptional control of myofibrillogenesis	TME vs TME	6.349417	0.00137116573041576	0.0215951429965745	0.0012268820196271
Cytosolic protein folding - TREX-2-mediated nuclear mRNA export	Cytosolic protein folding	TREX-2-mediated nuclear mRNA export	TME vs TME	6.349417	0.248601262167072	3.91533983568783	0.257850545696776
Cytosolic protein folding - TREX-2-mediated nuclear mRNA export	Cytosolic protein folding	TREX-2-mediated nuclear mRNA export	FME vs FME	5.404545	0.233400958620268	4.31860514120489	0.326980335806886
Cytosolic protein folding - TREX-2-mediated nuclear mRNA export	Cytosolic protein folding	TREX-2-mediated nuclear mRNA export	GME vs GME	6	2.35999326663809	39.3332211106348	2
Cytosolic protein folding - TREX-mediated coupling of splicing and mRNA export	Cytosolic protein folding	TREX-mediated coupling of splicing and mRNA export	TME vs TME	6.349417	0.00135742909553206	0.0213787981827968	0.00117534712934289
Cytosolic protein folding - U4-U6 di-snRNP-selective component synthesis	Cytosolic protein folding	U4-U6 di-snRNP-selective component synthesis	TME vs TME	6.349417	0.00127000072473652	0.0200018470765911	0.0011948058236633
Cytosolic protein folding - Upstream regulation of lamellipodium dynamics	Cytosolic protein folding	Upstream regulation of lamellipodium dynamics	TME vs TME	6.349417	0.00044988064338595	0.00708538480054101	0.000482457682688157
Cytosolic protein folding - Vesicle biogenesis at cis-Golgi	Cytosolic protein folding	Vesicle biogenesis at cis-Golgi	FME vs FME	5.404545	0.177279430503112	3.28019158330111	0.0859983187394543
Cytosolic protein folding - Vesicle biogenesis at cis-Golgi	Cytosolic protein folding	Vesicle biogenesis at cis-Golgi	TME vs TME	6.349417	0.0194985827194316	0.307092478112755	0.0188027442456974
Cytosolic protein folding - Vesicle biogenesis at ER membrane	Cytosolic protein folding	Vesicle biogenesis at ER membrane	TME vs TME	6.349417	0.00636909601829998	0.100309930610938	0.00630797922482356
Cytosolic protein folding - Vesicle fusion with cis-Golgi	Cytosolic protein folding	Vesicle fusion with cis-Golgi	TME vs TME	6.349417	0.0358674450824493	0.564893497770263	0.0380704021139351
Cytosolic protein folding - Vesicle fusion with cis-Golgi	Cytosolic protein folding	Vesicle fusion with cis-Golgi	FME vs FME	5.404545	0.112219437692661	2.07639010322626	0.0812385684946391
Cytosolic protein folding - Vesicle fusion with plasma membrane	Cytosolic protein folding	Vesicle fusion with plasma membrane	TME vs TME	6.349417	0.00198959916561764	0.0313351460981674	0.00174100871822597
Cytosolic protein folding - Vesicle tethering at cis-Golgi	Cytosolic protein folding	Vesicle tethering at cis-Golgi	TME vs TME	6.349417	0.0623093136512964	0.981339095975041	0.0621422171302666
Cytosolic protein folding - Vesicle tethering at cis-Golgi	Cytosolic protein folding	Vesicle tethering at cis-Golgi	FME vs FME	5.404545	0.106551500379651	1.97151656986681	0.0383069589305163
Cytosolic protein folding - Vesicle tethering at plasma membrane	Cytosolic protein folding	Vesicle tethering at plasma membrane	TME vs TME	6.349417	0.00573007849209816	0.0902457388436446	0.00499153439456928
Cytosolic protein folding - Vesicle tethering at Trans-Golgi Network	Cytosolic protein folding	Vesicle tethering at Trans-Golgi Network	TME vs TME	6.349417	0.0194427611138357	0.30621331702493	0.018599831085657
Cytosolic protein folding - Vesicle trafficking involved in biogenesis of lysosome-related organelles	Cytosolic protein folding	Vesicle trafficking involved in biogenesis of lysosome-related organelles	TME vs TME	6.349417	0.044456197848551	0.700161861055533	0.0416923532513303
Cytosolic protein folding - Vesicle trafficking involved in biogenesis of lysosome-related organelles	Cytosolic protein folding	Vesicle trafficking involved in biogenesis of lysosome-related organelles	FME vs FME	5.404545	0.0354456571894825	0.655849051678198	0.012743277470375
Cytosolic protein polyubiquitination - Abscission checkpoint	Cytosolic protein polyubiquitination	Abscission checkpoint	TME vs TME	5.9042	0.0172367710464232	0.29194084154486	0.0173926928719888
Cytosolic protein polyubiquitination - Actin filament branching	Cytosolic protein polyubiquitination	Actin filament branching	TME vs TME	5.9042	0.000745853371151079	0.0126325899587847	0.000711032857897871
Cytosolic protein polyubiquitination - Actin filament bundling and crosslinking	Cytosolic protein polyubiquitination	Actin filament bundling and crosslinking	TME vs TME	5.9042	0.00275672979923697	0.0466909965522828	0.00297441405408159
Cytosolic protein polyubiquitination - Adult hemoglobin and myoglobin assembly	Cytosolic protein polyubiquitination	Adult hemoglobin and myoglobin assembly	TME vs TME	5.9042	0.0205469047507633	0.348004893023433	0.0197271435396415
Cytosolic protein polyubiquitination - Aspartate and arginine metabolism	Cytosolic protein polyubiquitination	Aspartate and arginine metabolism	TME vs TME	5.9042	0.000201264821190415	0.00340884154656671	0.00022104725618485
Cytosolic protein polyubiquitination - Base excision repair	Cytosolic protein polyubiquitination	Base excision repair	TME vs TME	5.9042	0.00100392867823311	0.0170036361442076	0.00108944987031872
Cytosolic protein polyubiquitination - Biogenesis of mitochondrial-derived vesicles	Cytosolic protein polyubiquitination	Biogenesis of mitochondrial-derived vesicles	TME vs TME	5.9042	0.0944736732252275	1.60010964878078	0.0912688407092471
Cytosolic protein polyubiquitination - Biosynthesis of fibril-forming collagen	Cytosolic protein polyubiquitination	Biosynthesis of fibril-forming collagen	TME vs TME	5.9042	0.00110088168163404	0.0186457384455573	0.00102608775199785
Cytosolic protein polyubiquitination - Bridge-mediated phospholipid transfer at organelle contact sites	Cytosolic protein polyubiquitination	Bridge-mediated phospholipid transfer at organelle contact sites	TME vs TME	5.9042	0.00414283461382819	0.0701675865093742	0.00390802599295605
Cytosolic protein polyubiquitination - Canonical deadenylation of cytosolic mRNA by CCR4-NOT complex	Cytosolic protein polyubiquitination	Canonical deadenylation of cytosolic mRNA by CCR4-NOT complex	TME vs TME	5.9042	0.0130443924025713	0.22093412305539	0.0124211073623381
Cytosolic protein polyubiquitination - Canonical WNT receptor signaling	Cytosolic protein polyubiquitination	Canonical WNT receptor signaling	TME vs TME	5.9042	0.000247262026863545	0.00418790062304682	0.000226170209166674
Cytosolic protein polyubiquitination - Centriolar satelites organization	Cytosolic protein polyubiquitination	Centriolar satelites organization	TME vs TME	5.9042	0.00752948426279202	0.127527595868045	0.00722637749346128
Cytosolic protein polyubiquitination - Chaperone-mediated autophagy	Cytosolic protein polyubiquitination	Chaperone-mediated autophagy	TME vs TME	5.9042	0.034902000215499	0.591138519335734	0.038065679142942
Cytosolic protein polyubiquitination - Ciliary transition zone organization	Cytosolic protein polyubiquitination	Ciliary transition zone organization	TME vs TME	5.9042	0.0168917881401398	0.286097833030811	0.0168140177457449
Cytosolic protein polyubiquitination - Citric acid cycle	Cytosolic protein polyubiquitination	Citric acid cycle	TME vs TME	5.9042	0.00151267792095843	0.0256203707783525	0.00138381740916064
Cytosolic protein polyubiquitination - Classical complement pathway	Cytosolic protein polyubiquitination	Classical complement pathway	TME vs TME	5.9042	0.00576969378879758	0.0977218561191743	0.0054878689440909
Cytosolic protein polyubiquitination - Clathrin-mediated endosomal vesicle biogenesis for retrograde transport to the TGN	Cytosolic protein polyubiquitination	Clathrin-mediated endosomal vesicle biogenesis for retrograde transport to the TGN	TME vs TME	5.9042	0.00288059638578929	0.0487889367883039	0.00265895449999212
Cytosolic protein polyubiquitination - Cofactor-mediated transcriptional regulation of multiple nuclear receptors	Cytosolic protein polyubiquitination	Cofactor-mediated transcriptional regulation of multiple nuclear receptors	TME vs TME	5.9042	0.00499873371183012	0.0846640314801404	0.00529060307682949
Cytosolic protein polyubiquitination - COP9 signalosome-mediated regulation of cullin-RING ubiquitin ligases	Cytosolic protein polyubiquitination	COP9 signalosome-mediated regulation of cullin-RING ubiquitin ligases	TME vs TME	5.9042	0.525783179506182	8.90524005231358	0.522336900175611
Cytosolic protein polyubiquitination - COP9 signalosome-mediated regulation of cullin-RING ubiquitin ligases	Cytosolic protein polyubiquitination	COP9 signalosome-mediated regulation of cullin-RING ubiquitin ligases	FME vs FME	5	0.62129691068866	12.4259382137732	0.338352560751143
Cytosolic protein polyubiquitination - Co-translational ER protein import and insertion into ER membrane	Cytosolic protein polyubiquitination	Co-translational ER protein import and insertion into ER membrane	TME vs TME	5.9042	0.0120979872407924	0.204904768216946	0.0114939311062618
Cytosolic protein polyubiquitination - Crosslinking between different cytoskeletal networks and nuclear envelope components	Cytosolic protein polyubiquitination	Crosslinking between different cytoskeletal networks and nuclear envelope components	TME vs TME	5.9042	0.0288550828665148	0.488721301234958	0.0290390678282192
Cytosolic protein polyubiquitination - Cytosolic and nuclear iron-sulfur protein assembly	Cytosolic protein polyubiquitination	Cytosolic and nuclear iron-sulfur protein assembly	TME vs TME	5.9042	0.462160401718808	7.82765497337724	0.468895848899767
Cytosolic protein polyubiquitination - Cytosolic and nuclear iron-sulfur protein assembly	Cytosolic protein polyubiquitination	Cytosolic and nuclear iron-sulfur protein assembly	FME vs FME	5	0.948143383614702	18.962867672294	1.42716859914447
Cytosolic protein polyubiquitination - Cytosolic Dicer-mediated microRNA and endogenous siRNA processing	Cytosolic protein polyubiquitination	Cytosolic Dicer-mediated microRNA and endogenous siRNA processing	TME vs TME	5.9042	0.00498570969234938	0.0844434424152127	0.00563959388988475
Cytosolic protein polyubiquitination - Cytosolic protein folding	Cytosolic protein polyubiquitination	Cytosolic protein folding	TME vs TME	5.9042	0.00618482388127482	0.104752954242018	0.00647682719426331
Cytosolic protein polyubiquitination - Cytosolic protein polyubiquitination	Cytosolic protein polyubiquitination	Cytosolic protein polyubiquitination	TME vs TME	5.9042	0.418594226902242	7.08977049927337	0.409003690663918
Cytosolic protein polyubiquitination - Cytosolic Sm core assembly onto U snRNAs	Cytosolic protein polyubiquitination	Cytosolic Sm core assembly onto U snRNAs	TME vs TME	5.9042	0.00533803118653345	0.0904107452951674	0.0049859651275002
Cytosolic protein polyubiquitination - DNA damage-induced G1-S arrest	Cytosolic protein polyubiquitination	DNA damage-induced G1-S arrest	TME vs TME	5.9042	0.00171122746125433	0.0289832233524347	0.00159160313734322
Cytosolic protein polyubiquitination - DNA damage-induced G2-M arrest	Cytosolic protein polyubiquitination	DNA damage-induced G2-M arrest	TME vs TME	5.9042	0.00310345225371476	0.0525634679606531	0.00368196193770413
Cytosolic protein polyubiquitination - DNA end resection and promotion of resection-dependent DSB repair	Cytosolic protein polyubiquitination	DNA end resection and promotion of resection-dependent DSB repair	TME vs TME	5.9042	0.021125090121053	0.357797673998286	0.020656675520798
Cytosolic protein polyubiquitination - DNA end resection and promotion of resection-dependent DSB repair	Cytosolic protein polyubiquitination	DNA end resection and promotion of resection-dependent DSB repair	GME vs GME	5	5	100	5
Cytosolic protein polyubiquitination - Electron transport chain	Cytosolic protein polyubiquitination	Electron transport chain	TME vs TME	5.9042	0.00149170559509001	0.0252651604871274	0.00136436766369183
Cytosolic protein polyubiquitination - Endoplasmic and sarcoplasmic calcium import, export and storage	Cytosolic protein polyubiquitination	Endoplasmic and sarcoplasmic calcium import, export and storage	TME vs TME	5.9042	0.000249015773524273	0.00421760399815173	0.000252992527463734
Cytosolic protein polyubiquitination - Endoplasmic reticulum quality control system	Cytosolic protein polyubiquitination	Endoplasmic reticulum quality control system	TME vs TME	5.9042	0.00378970337901674	0.0641865689748852	0.00370282681530082
Cytosolic protein polyubiquitination - Endoplasmic reticulum tubulus maintenance	Cytosolic protein polyubiquitination	Endoplasmic reticulum tubulus maintenance	TME vs TME	5.9042	0.00243590963194021	0.0412572346619075	0.00272360574675107
Cytosolic protein polyubiquitination - Epidermal growth factor induced EGF receptor signaling	Cytosolic protein polyubiquitination	Epidermal growth factor induced EGF receptor signaling	TME vs TME	5.9042	0.00376470634772908	0.0637631918626298	0.00379168982847989
Cytosolic protein polyubiquitination - ER unfolded protein response pathway	Cytosolic protein polyubiquitination	ER unfolded protein response pathway	TME vs TME	5.9042	0.132719374826743	2.24788075863358	0.131517566361077
Cytosolic protein polyubiquitination - ER unfolded protein response pathway	Cytosolic protein polyubiquitination	ER unfolded protein response pathway	FME vs FME	5	0.951827495770148	19.036549915403	0.51835646539785
Cytosolic protein polyubiquitination - ERK 1 2 signaling cascade	Cytosolic protein polyubiquitination	ERK 1 2 signaling cascade	TME vs TME	5.9042	0.0101001296761067	0.171066863359346	0.00997451473058755
Cytosolic protein polyubiquitination - Eukaryotic intraflagellar transport	Cytosolic protein polyubiquitination	Eukaryotic intraflagellar transport	TME vs TME	5.9042	0.00575278993114473	0.0974355538636511	0.00593553528484672
Cytosolic protein polyubiquitination - Extrinsic apoptosis pathway	Cytosolic protein polyubiquitination	Extrinsic apoptosis pathway	TME vs TME	5.9042	0.026863708015078	0.454993194712341	0.0286669799847839
Cytosolic protein polyubiquitination - Farnesyl pyrophosphate biosynthesis in the mevalonate pathway	Cytosolic protein polyubiquitination	Farnesyl pyrophosphate biosynthesis in the mevalonate pathway	TME vs TME	5.9042	0.00956953550851275	0.162080139141162	0.00930895458397867
Cytosolic protein polyubiquitination - Formin-mediated linear actin filament nucleation and elongation	Cytosolic protein polyubiquitination	Formin-mediated linear actin filament nucleation and elongation	TME vs TME	5.9042	0.0184953881098242	0.313258159253751	0.0175815327822272
Cytosolic protein polyubiquitination - Fusion of autophagosomes with lysosomes	Cytosolic protein polyubiquitination	Fusion of autophagosomes with lysosomes	TME vs TME	5.9042	0.0021359324476723	0.0361764923706996	0.00195353117435593
Cytosolic protein polyubiquitination - G protein-regulated adenylate cyclase signaling cascade	Cytosolic protein polyubiquitination	G protein-regulated adenylate cyclase signaling cascade	TME vs TME	5.9042	0.00287277771817345	0.0486565112662974	0.00290962443496108
Cytosolic protein polyubiquitination - Glutamate and glutamine metabolism	Cytosolic protein polyubiquitination	Glutamate and glutamine metabolism	TME vs TME	5.9042	0.00342681454508637	0.0580402860498794	0.004170557883344
Cytosolic protein polyubiquitination - Glycogen synthesis and glycogenolysis	Cytosolic protein polyubiquitination	Glycogen synthesis and glycogenolysis	TME vs TME	5.9042	0.00584517314059424	0.0990002571273115	0.00642628764509323
Cytosolic protein polyubiquitination - Heme synthesis	Cytosolic protein polyubiquitination	Heme synthesis	TME vs TME	5.9042	0.0160453791986069	0.271762123748794	0.0147026399706989
Cytosolic protein polyubiquitination - Hemidesmosome organization	Cytosolic protein polyubiquitination	Hemidesmosome organization	TME vs TME	5.9042	0.000377456452354417	0.00639301607302792	0.000345251197039276
Cytosolic protein polyubiquitination - HIF-1 receptor signaling pathway	Cytosolic protein polyubiquitination	HIF-1 receptor signaling pathway	TME vs TME	5.9042	0.0451249468967208	0.764285546069807	0.0485907983299257
Cytosolic protein polyubiquitination - Hippo signaling	Cytosolic protein polyubiquitination	Hippo signaling	TME vs TME	5.9042	0.00148491289103512	0.0251501118081835	0.00135820916536389
Cytosolic protein polyubiquitination - Histone ubiquitination and deubiquitination	Cytosolic protein polyubiquitination	Histone ubiquitination and deubiquitination	TME vs TME	5.9042	0.0489533660764557	0.829127848268293	0.0490801684872393
Cytosolic protein polyubiquitination - Immunoproteasome organization	Cytosolic protein polyubiquitination	Immunoproteasome organization	TME vs TME	5.9042	0.199453047333791	3.3781553592891	0.199287837662517
Cytosolic protein polyubiquitination - Immunoproteasome organization	Cytosolic protein polyubiquitination	Immunoproteasome organization	FME vs FME	5	0.659066315158728	13.1813263031746	0.358921429677802
Cytosolic protein polyubiquitination - Induction of canonical mitophagy	Cytosolic protein polyubiquitination	Induction of canonical mitophagy	TME vs TME	5.9042	0.155737752550127	2.63774522602503	0.163453667063601
Cytosolic protein polyubiquitination - Induction of ER-phagy	Cytosolic protein polyubiquitination	Induction of ER-phagy	TME vs TME	5.9042	0.0242525483572678	0.410767733582991	0.0229299135540085
Cytosolic protein polyubiquitination - Induction of lysophagy	Cytosolic protein polyubiquitination	Induction of lysophagy	TME vs TME	5.9042	0.0145526289705744	0.246479270213501	0.0144759994509426
Cytosolic protein polyubiquitination - Inhibition of apoptosis	Cytosolic protein polyubiquitination	Inhibition of apoptosis	TME vs TME	5.9042	0.0206361722468614	0.349516825151748	0.0207694261687754
Cytosolic protein polyubiquitination - Initiation of miRNA- and siRNA-mediated mRNA silencing	Cytosolic protein polyubiquitination	Initiation of miRNA- and siRNA-mediated mRNA silencing	TME vs TME	5.9042	0.0148678657499456	0.251818465728001	0.0146841295041139
Cytosolic protein polyubiquitination - Integrator-mediated nuclear snRNA processing	Cytosolic protein polyubiquitination	Integrator-mediated nuclear snRNA processing	TME vs TME	5.9042	0.00483447577905192	0.0818819791458294	0.00448901654813355
Cytosolic protein polyubiquitination - Integrin costamere-mediated coupling between cytoskeleton and ECM	Cytosolic protein polyubiquitination	Integrin costamere-mediated coupling between cytoskeleton and ECM	TME vs TME	5.9042	0.000827610955836243	0.0140173259984628	0.000827618659650855
Cytosolic protein polyubiquitination - Intercellular bridge and midbody assembly and organization	Cytosolic protein polyubiquitination	Intercellular bridge and midbody assembly and organization	TME vs TME	5.9042	0.000754698193650502	0.0127823955643034	0.000753856144312561
Cytosolic protein polyubiquitination - Intra-golgi vesicle tethering	Cytosolic protein polyubiquitination	Intra-golgi vesicle tethering	TME vs TME	5.9042	0.0636292788449965	1.07769518797174	0.0605816272196906
Cytosolic protein polyubiquitination - Intrinsic apoptosis pathway	Cytosolic protein polyubiquitination	Intrinsic apoptosis pathway	TME vs TME	5.9042	0.00231963521539213	0.0392878837361593	0.00232206953652092
Cytosolic protein polyubiquitination - JAK-STAT signaling pathway	Cytosolic protein polyubiquitination	JAK-STAT signaling pathway	TME vs TME	5.9042	0.00376950394307561	0.0638444491943589	0.0037197348043731
Cytosolic protein polyubiquitination - JNK signaling cascade	Cytosolic protein polyubiquitination	JNK signaling cascade	TME vs TME	5.9042	0.00212110695264602	0.0359253915419751	0.00197753553248486
Cytosolic protein polyubiquitination - Ketone body metabolism and transport	Cytosolic protein polyubiquitination	Ketone body metabolism and transport	TME vs TME	5.9042	0.00757085730710468	0.128228335080824	0.00736420880853636
Cytosolic protein polyubiquitination - LINC complex-mediated nuclear-cytoskeletal coupling	Cytosolic protein polyubiquitination	LINC complex-mediated nuclear-cytoskeletal coupling	TME vs TME	5.9042	0.00720704639859355	0.12206643489036	0.00694641152019221
Cytosolic protein polyubiquitination - Lipid droplet mitochondria interaction	Cytosolic protein polyubiquitination	Lipid droplet mitochondria interaction	TME vs TME	5.9042	0.00196603106074642	0.0332988563131577	0.00189742226598524
Cytosolic protein polyubiquitination - Lysosomal protein degradation	Cytosolic protein polyubiquitination	Lysosomal protein degradation	TME vs TME	5.9042	0.0131537875438878	0.222786959037886	0.0146494422111746
Cytosolic protein polyubiquitination - Metaphase to anaphase transition and spindle assembly checkpoint	Cytosolic protein polyubiquitination	Metaphase to anaphase transition and spindle assembly checkpoint	TME vs TME	5.9042	0.324505091008257	5.4961737960893	0.323045360997267
Cytosolic protein polyubiquitination - Metaphase to anaphase transition and spindle assembly checkpoint	Cytosolic protein polyubiquitination	Metaphase to anaphase transition and spindle assembly checkpoint	FME vs FME	5	0.372345249606201	7.44690499212402	0.202775784846794
Cytosolic protein polyubiquitination - MICOS-dependent maintenance of mitochondrial cristae architecture	Cytosolic protein polyubiquitination	MICOS-dependent maintenance of mitochondrial cristae architecture	TME vs TME	5.9042	0.0812661381663992	1.37641236293631	0.0806500568590883
Cytosolic protein polyubiquitination - MICOS-dependent maintenance of mitochondrial cristae architecture	Cytosolic protein polyubiquitination	MICOS-dependent maintenance of mitochondrial cristae architecture	FME vs FME	5	0.245638206597074	4.91276413194148	1.5
Cytosolic protein polyubiquitination - Microtubule plus-end tracking	Cytosolic protein polyubiquitination	Microtubule plus-end tracking	TME vs TME	5.9042	0.317638311866261	5.37987050030276	0.309732075834844
Cytosolic protein polyubiquitination - Microtubule plus-end tracking	Cytosolic protein polyubiquitination	Microtubule plus-end tracking	FME vs FME	5	0.0814223414982857	1.62844682996571	0.0443418553582739
Cytosolic protein polyubiquitination - Microtubule-based anterograde organelle and vesicle transport	Cytosolic protein polyubiquitination	Microtubule-based anterograde organelle and vesicle transport	TME vs TME	5.9042	0.00417823010874471	0.0707670833957107	0.00393545188409567
Cytosolic protein polyubiquitination - Mitochondria-endoplasmic reticulum contact site formation	Cytosolic protein polyubiquitination	Mitochondria-endoplasmic reticulum contact site formation	TME vs TME	5.9042	0.0456216433639705	0.77269814169173	0.0476849125185897
Cytosolic protein polyubiquitination - Mitochondrial ATP-synthesis coupled to proton gradient	Cytosolic protein polyubiquitination	Mitochondrial ATP-synthesis coupled to proton gradient	TME vs TME	5.9042	0.00191391893247368	0.0324162282071358	0.00184998842147822
Cytosolic protein polyubiquitination - Mitochondrial coupling to microtubule transport system	Cytosolic protein polyubiquitination	Mitochondrial coupling to microtubule transport system	TME vs TME	5.9042	0.28570575154141	4.83902566870343	0.282418504353213
Cytosolic protein polyubiquitination - Mitochondrial coupling to microtubule transport system	Cytosolic protein polyubiquitination	Mitochondrial coupling to microtubule transport system	FME vs FME	5	0.162844682996571	3.25689365993142	0.0886837107165479
Cytosolic protein polyubiquitination - Mitochondrial fission	Cytosolic protein polyubiquitination	Mitochondrial fission	TME vs TME	5.9042	0.124599253510237	2.11034948643634	0.127150957835512
Cytosolic protein polyubiquitination - Mitochondrial fission	Cytosolic protein polyubiquitination	Mitochondrial fission	FME vs FME	5	0.497591669046916	9.95183338093832	0.270983828398315
Cytosolic protein polyubiquitination - Mitochondrial fusion	Cytosolic protein polyubiquitination	Mitochondrial fusion	TME vs TME	5.9042	0.335903212118675	5.68922486464754	0.337001856593982
Cytosolic protein polyubiquitination - Mitochondrial iron-sulfur protein assembly	Cytosolic protein polyubiquitination	Mitochondrial iron-sulfur protein assembly	TME vs TME	5.9042	0.0658603850559437	1.11548364748342	0.0628502809209157
Cytosolic protein polyubiquitination - Mother centriole and distal appendage transformation into basal body	Cytosolic protein polyubiquitination	Mother centriole and distal appendage transformation into basal body	TME vs TME	5.9042	0.00472295704905746	0.0799931757385722	0.00458106348379959
Cytosolic protein polyubiquitination - mRNA storage, translational repression and degradation by cytosolic processing bodies	Cytosolic protein polyubiquitination	mRNA storage, translational repression and degradation by cytosolic processing bodies	TME vs TME	5.9042	0.014784116188433	0.250399991386075	0.0144616220510048
Cytosolic protein polyubiquitination - mTORC2 signaling pathway	Cytosolic protein polyubiquitination	mTORC2 signaling pathway	TME vs TME	5.9042	0.00346053778420948	0.0586114597797331	0.00328206758418079
Cytosolic protein polyubiquitination - Multivesicular body dynamics	Cytosolic protein polyubiquitination	Multivesicular body dynamics	TME vs TME	5.9042	0.00635034142130174	0.107556340664902	0.00600328827238395
Cytosolic protein polyubiquitination - NFkB signaling pathway	Cytosolic protein polyubiquitination	NFkB signaling pathway	TME vs TME	5.9042	0.00407669628551653	0.0690473953103571	0.00399927762965598
Cytosolic protein polyubiquitination - Nonsense-mediated mRNA decay pathway	Cytosolic protein polyubiquitination	Nonsense-mediated mRNA decay pathway	TME vs TME	5.9042	0.00641862275008281	0.108712828068051	0.00657267460830135
Cytosolic protein polyubiquitination - Nuclear Drosha-mediated microRNA processing	Cytosolic protein polyubiquitination	Nuclear Drosha-mediated microRNA processing	TME vs TME	5.9042	0.0171507162833637	0.290483323783623	0.0186767551313494
Cytosolic protein polyubiquitination - Nucleocytoplasmic protein transport	Cytosolic protein polyubiquitination	Nucleocytoplasmic protein transport	TME vs TME	5.9042	0.000202437208714865	0.00342869838631835	0.000203493242621298
Cytosolic protein polyubiquitination - Nucleolar pre-rRNA processing	Cytosolic protein polyubiquitination	Nucleolar pre-rRNA processing	TME vs TME	5.9042	0.00126171030002665	0.0213697081537805	0.00115394479822621
Cytosolic protein polyubiquitination - Nucleosome assembly	Cytosolic protein polyubiquitination	Nucleosome assembly	TME vs TME	5.9042	0.0114282627020709	0.193561579581963	0.0125596294781882
Cytosolic protein polyubiquitination - Nucleotide excision repair	Cytosolic protein polyubiquitination	Nucleotide excision repair	TME vs TME	5.9042	0.0058546139618692	0.0991601572211552	0.00545106481934256
Cytosolic protein polyubiquitination - PC, PE, PS and PI biosynthesis	Cytosolic protein polyubiquitination	PC, PE, PS and PI biosynthesis	TME vs TME	5.9042	0.00138450995334631	0.0234495776394867	0.0014749928389524
Cytosolic protein polyubiquitination - Pentose phosphate pathway	Cytosolic protein polyubiquitination	Pentose phosphate pathway	TME vs TME	5.9042	0.0165780610198174	0.280784206756163	0.0164312962519036
Cytosolic protein polyubiquitination - Phase II biotransformation via gluthatione conjugation	Cytosolic protein polyubiquitination	Phase II biotransformation via gluthatione conjugation	TME vs TME	5.9042	0.0208602508404907	0.353312065746412	0.0217945695159161
Cytosolic protein polyubiquitination - Phospholipid translocation from outer to inner membrane leaflets	Cytosolic protein polyubiquitination	Phospholipid translocation from outer to inner membrane leaflets	TME vs TME	5.9042	0.0021308990088995	0.0360912405362789	0.00194916185101381
Cytosolic protein polyubiquitination - PI3 kinase-AKT signaling pathway	Cytosolic protein polyubiquitination	PI3 kinase-AKT signaling pathway	TME vs TME	5.9042	0.0265160541831822	0.449104948475467	0.0264864829063545
Cytosolic protein polyubiquitination - Polyubiquitination of retrotranslocated misfolded proteins	Cytosolic protein polyubiquitination	Polyubiquitination of retrotranslocated misfolded proteins	TME vs TME	5.9042	0.36803730357248	6.23348304827353	0.360810386800015
Cytosolic protein polyubiquitination - Procollagen processing in the ER	Cytosolic protein polyubiquitination	Procollagen processing in the ER	TME vs TME	5.9042	0.0198473291389619	0.33615611390561	0.0196422167763033
Cytosolic protein polyubiquitination - Proteasomal core organization	Cytosolic protein polyubiquitination	Proteasomal core organization	TME vs TME	5.9042	0.0645087060984021	1.09259013156327	0.0647780603408496
Cytosolic protein polyubiquitination - Proteasomal regulatory particle organization	Cytosolic protein polyubiquitination	Proteasomal regulatory particle organization	TME vs TME	5.9042	0.04797414743207	0.812542728333217	0.0470631201931292
Cytosolic protein polyubiquitination - Protein deubiquitination	Cytosolic protein polyubiquitination	Protein deubiquitination	TME vs TME	5.9042	0.107319521880828	1.81768101738419	0.106349062369058
Cytosolic protein polyubiquitination - Protein folding in ER	Cytosolic protein polyubiquitination	Protein folding in ER	TME vs TME	5.9042	0.00805910811882665	0.136497885826446	0.0080399010818002
Cytosolic protein polyubiquitination - Protein import across and into inner mitochondrial membrane	Cytosolic protein polyubiquitination	Protein import across and into inner mitochondrial membrane	TME vs TME	5.9042	0.00756437690307341	0.128118575857281	0.00772570875179704
Cytosolic protein polyubiquitination - Protein N-linked glycosylation in ER	Cytosolic protein polyubiquitination	Protein N-linked glycosylation in ER	TME vs TME	5.9042	0.00313793489086514	0.0531475036876031	0.00286952316017783
Cytosolic protein polyubiquitination - Protein palmitoylation	Cytosolic protein polyubiquitination	Protein palmitoylation	TME vs TME	5.9042	0.00677856299478997	0.114809170455071	0.00668289101693456
Cytosolic protein polyubiquitination - Proteolysis of basement membrane	Cytosolic protein polyubiquitination	Proteolysis of basement membrane	TME vs TME	5.9042	0.0133742325513255	0.226520657235326	0.0132026287302153
Cytosolic protein polyubiquitination - Proteolysis of elastic fibers	Cytosolic protein polyubiquitination	Proteolysis of elastic fibers	TME vs TME	5.9042	0.0462488739691095	0.783321606505053	0.0469010021864301
Cytosolic protein polyubiquitination - Proteolysis of fibril-forming collagen	Cytosolic protein polyubiquitination	Proteolysis of fibril-forming collagen	TME vs TME	5.9042	0.00467053588377907	0.0791053134431969	0.00583170934143368
Cytosolic protein polyubiquitination - Quiescence- and senescence-associated cell cycle arrest	Cytosolic protein polyubiquitination	Quiescence- and senescence-associated cell cycle arrest	TME vs TME	5.9042	0.03863461957854	0.654358250866539	0.0384693776745327
Cytosolic protein polyubiquitination - Rab1 activation in cis-Golgi vesicle tethering and autophagosome biogenesis	Cytosolic protein polyubiquitination	Rab1 activation in cis-Golgi vesicle tethering and autophagosome biogenesis	TME vs TME	5.9042	0.00287699259272049	0.0487278990000531	0.00277952078965898
Cytosolic protein polyubiquitination - Ras signaling pathway	Cytosolic protein polyubiquitination	Ras signaling pathway	TME vs TME	5.9042	0.0243386363504708	0.41222581416635	0.0245480258604465
Cytosolic protein polyubiquitination - Recycling endosome dynamics	Cytosolic protein polyubiquitination	Recycling endosome dynamics	TME vs TME	5.9042	0.000248616889002982	0.0042108480528235	0.000227363880564073
Cytosolic protein polyubiquitination - Regulation of actin dynamics during macropinocytosis	Cytosolic protein polyubiquitination	Regulation of actin dynamics during macropinocytosis	TME vs TME	5.9042	0.00291849878123554	0.0494308932889351	0.0026851205680027
Cytosolic protein polyubiquitination - Regulation of G-protein signaling by beta and gamma subunits	Cytosolic protein polyubiquitination	Regulation of G-protein signaling by beta and gamma subunits	TME vs TME	5.9042	0.00132698162304781	0.0224752148011812	0.00132035125514371
Cytosolic protein polyubiquitination - Regulation of microtubule nucleation and stabilization at Golgi	Cytosolic protein polyubiquitination	Regulation of microtubule nucleation and stabilization at Golgi	TME vs TME	5.9042	0.00571232174534791	0.0967501403261911	0.0057542557381765
Cytosolic protein polyubiquitination - Regulation of nuclear and cytoplasmic mRNA fate by the exon junction complex	Cytosolic protein polyubiquitination	Regulation of nuclear and cytoplasmic mRNA fate by the exon junction complex	TME vs TME	5.9042	0.0396287403570586	0.671195769674227	0.042600760963419
Cytosolic protein polyubiquitination - Regulation of pre-mRNA processing by hnRNPs	Cytosolic protein polyubiquitination	Regulation of pre-mRNA processing by hnRNPs	TME vs TME	5.9042	0.00356531086628736	0.0603860115023663	0.0038847143804498
Cytosolic protein polyubiquitination - Regulation of proteasomal proteolysis by signalosome	Cytosolic protein polyubiquitination	Regulation of proteasomal proteolysis by signalosome	TME vs TME	5.9042	0.198364080586843	3.35971142523311	0.204106362531251
Cytosolic protein polyubiquitination - Restriction point	Cytosolic protein polyubiquitination	Restriction point	TME vs TME	5.9042	0.268446129862843	4.54669780381412	0.263364812159176
Cytosolic protein polyubiquitination - Restriction point	Cytosolic protein polyubiquitination	Restriction point	FME vs FME	5	0.124397917261729	2.48795834523458	0.0677459570995787
Cytosolic protein polyubiquitination - Sister chromatid cohesion	Cytosolic protein polyubiquitination	Sister chromatid cohesion	TME vs TME	5.9042	0.0132542789545056	0.224488991681052	0.0124531960814325
Cytosolic protein polyubiquitination - SMAD signaling cascade	Cytosolic protein polyubiquitination	SMAD signaling cascade	TME vs TME	5.9042	0.0639790473556101	1.08361925072452	0.0626883026733222
Cytosolic protein polyubiquitination - Smooth muscle thick myofilament organization and regulation	Cytosolic protein polyubiquitination	Smooth muscle thick myofilament organization and regulation	TME vs TME	5.9042	0.0186574148827181	0.316002422219479	0.0183899440251287
Cytosolic protein polyubiquitination - Telomere replication support and maintenance	Cytosolic protein polyubiquitination	Telomere replication support and maintenance	TME vs TME	5.9042	0.00691273120854058	0.117081590337277	0.00651696604168809
Cytosolic protein polyubiquitination - Thioredoxin-dependent peroxiredoxin-mediated peroxide detoxification	Cytosolic protein polyubiquitination	Thioredoxin-dependent peroxiredoxin-mediated peroxide detoxification	TME vs TME	5.9042	0.00182134069852012	0.0308482217947778	0.00182880871869063
Cytosolic protein polyubiquitination - Transcription by RNA polymerase III	Cytosolic protein polyubiquitination	Transcription by RNA polymerase III	TME vs TME	5.9042	0.00303849478278165	0.0514632770561175	0.0027789593778496
Cytosolic protein polyubiquitination - Transcription regulation by chromatin remodeling	Cytosolic protein polyubiquitination	Transcription regulation by chromatin remodeling	TME vs TME	5.9042	0.000377769953979134	0.00639832588006191	0.000359951209158265
Cytosolic protein polyubiquitination - Transcription repression	Cytosolic protein polyubiquitination	Transcription repression	TME vs TME	5.9042	0.000782247346813748	0.0132489982091181	0.000733695604808429
Cytosolic protein polyubiquitination - Translation elongation	Cytosolic protein polyubiquitination	Translation elongation	TME vs TME	5.9042	0.00820790647893885	0.139018097898339	0.0113861870788171
Cytosolic protein polyubiquitination - TREX-2-mediated nuclear mRNA export	Cytosolic protein polyubiquitination	TREX-2-mediated nuclear mRNA export	TME vs TME	5.9042	0.00251359978736891	0.0425730802628336	0.00238697982458295
Cytosolic protein polyubiquitination - TREX-mediated coupling of splicing and mRNA export	Cytosolic protein polyubiquitination	TREX-mediated coupling of splicing and mRNA export	TME vs TME	5.9042	0.0114041067067527	0.193152447176447	0.0111033384160537
Cytosolic protein polyubiquitination - U1 and U2 snRNP recruitment and pre-spliceosome assembly	Cytosolic protein polyubiquitination	U1 and U2 snRNP recruitment and pre-spliceosome assembly	TME vs TME	5.9042	0.0978448931543225	1.65720832349672	0.0977387082404183
Cytosolic protein polyubiquitination - U2 snRNP-selective component synthesis	Cytosolic protein polyubiquitination	U2 snRNP-selective component synthesis	TME vs TME	5.9042	0.00610396210638562	0.103383390618624	0.00587196200110034
Cytosolic protein polyubiquitination - U4-U6 di-snRNP-selective component synthesis	Cytosolic protein polyubiquitination	U4-U6 di-snRNP-selective component synthesis	TME vs TME	5.9042	0.0266746273608984	0.451790717569007	0.0287643088951989
Cytosolic protein polyubiquitination - U4-U6-U5 tri-snRNP recruitment and pre-catalytic spliceosome assembly	Cytosolic protein polyubiquitination	U4-U6-U5 tri-snRNP recruitment and pre-catalytic spliceosome assembly	TME vs TME	5.9042	0.00350037764661939	0.0592862313438303	0.00336431506541214
Cytosolic protein polyubiquitination - U5 snRNP-selective component synthesis	Cytosolic protein polyubiquitination	U5 snRNP-selective component synthesis	TME vs TME	5.9042	0.00903972471525098	0.153106683009047	0.00887356925786288
Cytosolic protein polyubiquitination - Vesicle tethering at Trans-Golgi Network	Cytosolic protein polyubiquitination	Vesicle tethering at Trans-Golgi Network	TME vs TME	5.9042	0.0080734601483554	0.136740967524707	0.00792264701790971
Cytosolic protein polyubiquitination - Vesicle tethering at Trans-Golgi Network	Cytosolic protein polyubiquitination	Vesicle tethering at Trans-Golgi Network	FME vs FME	5	0.335425827760985	6.7085165552197	0.182669808609226
Cytosolic protein polyubiquitination - Vesicle trafficking involved in biogenesis of lysosome-related organelles	Cytosolic protein polyubiquitination	Vesicle trafficking involved in biogenesis of lysosome-related organelles	TME vs TME	5.9042	0.00898223306471295	0.152132941419357	0.00952659662697669
Cytosolic Sm core assembly onto U snRNAs - Abscission checkpoint	Cytosolic Sm core assembly onto U snRNAs	Abscission checkpoint	TME vs TME	7.090484	0.0810876050906264	1.14361173264367	0.0802369419118279
Cytosolic Sm core assembly onto U snRNAs - Actin biosynthesis and recycling	Cytosolic Sm core assembly onto U snRNAs	Actin biosynthesis and recycling	TME vs TME	7.090484	0.000829435111640603	0.0116978633673873	0.000759568441906451
Cytosolic Sm core assembly onto U snRNAs - Actin filament branching	Cytosolic Sm core assembly onto U snRNAs	Actin filament branching	TME vs TME	7.090484	0.00152076510996837	0.0214479737120269	0.00140367753949607
Cytosolic Sm core assembly onto U snRNAs - Actin filament bundling and crosslinking	Cytosolic Sm core assembly onto U snRNAs	Actin filament bundling and crosslinking	TME vs TME	7.090484	0.000380461671891581	0.00536580691105818	0.000363187804167093
Cytosolic Sm core assembly onto U snRNAs - Adherens junction organization	Cytosolic Sm core assembly onto U snRNAs	Adherens junction organization	TME vs TME	7.090484	0.000977791184591601	0.0137901898758109	0.000954897235845508
Cytosolic Sm core assembly onto U snRNAs - Adult hemoglobin and myoglobin assembly	Cytosolic Sm core assembly onto U snRNAs	Adult hemoglobin and myoglobin assembly	TME vs TME	7.090484	0.0177633214424936	0.250523403541794	0.017883534511413
Cytosolic Sm core assembly onto U snRNAs - alpha and beta tubulin biogenesis and heterodimer assembly	Cytosolic Sm core assembly onto U snRNAs	alpha and beta tubulin biogenesis and heterodimer assembly	TME vs TME	7.090484	0.00659554913726363	0.0930197330180426	0.00714018104638721
Cytosolic Sm core assembly onto U snRNAs - Amyloid precursor protein cleavage	Cytosolic Sm core assembly onto U snRNAs	Amyloid precursor protein cleavage	TME vs TME	7.090484	0.0075134031898344	0.105964604952555	0.00739002315870268
Cytosolic Sm core assembly onto U snRNAs - Aspartate and arginine metabolism	Cytosolic Sm core assembly onto U snRNAs	Aspartate and arginine metabolism	TME vs TME	7.090484	0.00932123546057071	0.131461204502575	0.00937038083757097
Cytosolic Sm core assembly onto U snRNAs - Base excision repair	Cytosolic Sm core assembly onto U snRNAs	Base excision repair	TME vs TME	7.090484	0.00981574177658101	0.138435429776879	0.00969467773522005
Cytosolic Sm core assembly onto U snRNAs - Beta-oxidation	Cytosolic Sm core assembly onto U snRNAs	Beta-oxidation	TME vs TME	7.090484	0.000242840554363581	0.00342487987925529	0.000231564946758488
Cytosolic Sm core assembly onto U snRNAs - Biogenesis of mitochondrial-derived vesicles	Cytosolic Sm core assembly onto U snRNAs	Biogenesis of mitochondrial-derived vesicles	TME vs TME	7.090484	0.000196876781305416	0.00277663394712866	0.000180255520420076
Cytosolic Sm core assembly onto U snRNAs - Biosynthesis of fibril-forming collagen	Cytosolic Sm core assembly onto U snRNAs	Biosynthesis of fibril-forming collagen	TME vs TME	7.090484	0.000438537708249598	0.00618487705735537	0.000539169720862355
Cytosolic Sm core assembly onto U snRNAs - Canonical deadenylation of cytosolic mRNA by CCR4-NOT complex	Cytosolic Sm core assembly onto U snRNAs	Canonical deadenylation of cytosolic mRNA by CCR4-NOT complex	TME vs TME	7.090484	0.0223412701172106	0.315088090216109	0.0223365241710948
Cytosolic Sm core assembly onto U snRNAs - Canonical WNT receptor signaling	Cytosolic Sm core assembly onto U snRNAs	Canonical WNT receptor signaling	TME vs TME	7.090484	0.00183887952598415	0.025934471717143	0.001684070360917
Cytosolic Sm core assembly onto U snRNAs - Cell polarity establishment	Cytosolic Sm core assembly onto U snRNAs	Cell polarity establishment	TME vs TME	7.090484	0.00075029043929916	0.0105816536117193	0.000687060505422292
Cytosolic Sm core assembly onto U snRNAs - Centriolar satelites organization	Cytosolic Sm core assembly onto U snRNAs	Centriolar satelites organization	TME vs TME	7.090484	0.00290614715238989	0.0409865845285184	0.00300085421745706
Cytosolic Sm core assembly onto U snRNAs - Chromatin organization by Polycomb repressive complexes	Cytosolic Sm core assembly onto U snRNAs	Chromatin organization by Polycomb repressive complexes	TME vs TME	7.090484	0.00447528794285742	0.0631168202919603	0.00438184185430338
Cytosolic Sm core assembly onto U snRNAs - Class switch recombination	Cytosolic Sm core assembly onto U snRNAs	Class switch recombination	TME vs TME	7.090484	0.00584520826203873	0.0824373680877887	0.00586409981912586
Cytosolic Sm core assembly onto U snRNAs - Classical complement pathway	Cytosolic Sm core assembly onto U snRNAs	Classical complement pathway	TME vs TME	7.090484	0.00662799275607104	0.0934772986728194	0.00666859872848645
Cytosolic Sm core assembly onto U snRNAs - Classical complement pathway	Cytosolic Sm core assembly onto U snRNAs	Classical complement pathway	FME vs FME	5.541188	0.547030727020638	9.87208440131262	0.371560266633228
Cytosolic Sm core assembly onto U snRNAs - Cofactor-mediated transcriptional regulation of multiple nuclear receptors	Cytosolic Sm core assembly onto U snRNAs	Cofactor-mediated transcriptional regulation of multiple nuclear receptors	TME vs TME	7.090484	0.00127874321134997	0.0180346396703153	0.00133298222871824
Cytosolic Sm core assembly onto U snRNAs - Contractile ring assembly and constriction	Cytosolic Sm core assembly onto U snRNAs	Contractile ring assembly and constriction	TME vs TME	7.090484	0.00496657962485548	0.070045708265101	0.00521657000167675
Cytosolic Sm core assembly onto U snRNAs - COP9 signalosome-mediated regulation of cullin-RING ubiquitin ligases	Cytosolic Sm core assembly onto U snRNAs	COP9 signalosome-mediated regulation of cullin-RING ubiquitin ligases	TME vs TME	7.090484	0.266518174877228	3.75881506688634	0.268598928453414
Cytosolic Sm core assembly onto U snRNAs - Cortical cytoskeleton dynamics	Cytosolic Sm core assembly onto U snRNAs	Cortical cytoskeleton dynamics	TME vs TME	7.090484	0.000121128009090855	0.00170831796293962	0.000110922620340575
Cytosolic Sm core assembly onto U snRNAs - Co-translational ER protein import and insertion into ER membrane	Cytosolic Sm core assembly onto U snRNAs	Co-translational ER protein import and insertion into ER membrane	TME vs TME	7.090484	0.0167164321977954	0.235758695400799	0.0172494767972496
Cytosolic Sm core assembly onto U snRNAs - Cytosolic Dicer-mediated microRNA and endogenous siRNA processing	Cytosolic Sm core assembly onto U snRNAs	Cytosolic Dicer-mediated microRNA and endogenous siRNA processing	TME vs TME	7.090484	0.128311431914557	1.80962871952867	0.126701454063479
Cytosolic Sm core assembly onto U snRNAs - Cytosolic protein acetylation and deacetylation	Cytosolic Sm core assembly onto U snRNAs	Cytosolic protein acetylation and deacetylation	TME vs TME	7.090484	0.0021080019340694	0.029730015352445	0.00213673373034851
Cytosolic Sm core assembly onto U snRNAs - Cytosolic protein folding	Cytosolic Sm core assembly onto U snRNAs	Cytosolic protein folding	TME vs TME	7.090484	0.00622494201636028	0.0877929088789812	0.00641827191873649
Cytosolic Sm core assembly onto U snRNAs - Cytosolic protein polyubiquitination	Cytosolic Sm core assembly onto U snRNAs	Cytosolic protein polyubiquitination	TME vs TME	7.090484	0.00260072131746886	0.0366790387836687	0.00244508059609968
Cytosolic Sm core assembly onto U snRNAs - Cytosolic Sm core assembly onto U snRNAs	Cytosolic Sm core assembly onto U snRNAs	Cytosolic Sm core assembly onto U snRNAs	TME vs TME	7.090484	1.00020131475267	14.1062491274515	0.996036821930962
Cytosolic Sm core assembly onto U snRNAs - Cytosolic Sm core assembly onto U snRNAs	Cytosolic Sm core assembly onto U snRNAs	Cytosolic Sm core assembly onto U snRNAs	FME vs FME	5.541188	0.885250861404542	15.9758324138721	0.751889070091764
Cytosolic Sm core assembly onto U snRNAs - DNA damage-induced G1-S arrest	Cytosolic Sm core assembly onto U snRNAs	DNA damage-induced G1-S arrest	TME vs TME	7.090484	0.011099340622152	0.156538550446952	0.0111686052838733
Cytosolic Sm core assembly onto U snRNAs - DNA damage-induced G2-M arrest	Cytosolic Sm core assembly onto U snRNAs	DNA damage-induced G2-M arrest	TME vs TME	7.090484	0.0216133534369618	0.304821982899347	0.0215251978494272
Cytosolic Sm core assembly onto U snRNAs - DNA end resection and promotion of resection-dependent DSB repair	Cytosolic Sm core assembly onto U snRNAs	DNA end resection and promotion of resection-dependent DSB repair	TME vs TME	7.090484	0.024449766978974	0.344825085736695	0.0248792022134757
Cytosolic Sm core assembly onto U snRNAs - Early endosome dynamics	Cytosolic Sm core assembly onto U snRNAs	Early endosome dynamics	TME vs TME	7.090484	0.00140488039879155	0.0198136041288123	0.00128658886906201
Cytosolic Sm core assembly onto U snRNAs - Endoplasmic and sarcoplasmic calcium import, export and storage	Cytosolic Sm core assembly onto U snRNAs	Endoplasmic and sarcoplasmic calcium import, export and storage	TME vs TME	7.090484	0.00240006452351145	0.0338490937686705	0.00252023537296408
Cytosolic Sm core assembly onto U snRNAs - Endoplasmic reticulum quality control system	Cytosolic Sm core assembly onto U snRNAs	Endoplasmic reticulum quality control system	TME vs TME	7.090484	9.84383906527079e-05	0.00138831697356433	0.000121323105551551
Cytosolic Sm core assembly onto U snRNAs - Endoplasmic reticulum tubulus maintenance	Cytosolic Sm core assembly onto U snRNAs	Endoplasmic reticulum tubulus maintenance	TME vs TME	7.090484	0.103151311404349	1.45478522676496	0.102287948148304
Cytosolic Sm core assembly onto U snRNAs - Endoplasmic reticulum tubulus maintenance	Cytosolic Sm core assembly onto U snRNAs	Endoplasmic reticulum tubulus maintenance	FME vs FME	5.541188	0.341981799274462	6.17163354705461	0.23228466381439
Cytosolic Sm core assembly onto U snRNAs - Endoplasmic reticulum-endosome and lysosome contact site formation	Cytosolic Sm core assembly onto U snRNAs	Endoplasmic reticulum-endosome and lysosome contact site formation	TME vs TME	7.090484	0.0112422363984396	0.15855386815334	0.0107117637804959
Cytosolic Sm core assembly onto U snRNAs - ER unfolded protein response pathway	Cytosolic Sm core assembly onto U snRNAs	ER unfolded protein response pathway	TME vs TME	7.090484	0.000910432687900275	0.012840205386525	0.000861880676258563
Cytosolic Sm core assembly onto U snRNAs - Eukaryotic intraflagellar transport	Cytosolic Sm core assembly onto U snRNAs	Eukaryotic intraflagellar transport	TME vs TME	7.090484	0.00249561696044593	0.0351967089539857	0.00243692778771232
Cytosolic Sm core assembly onto U snRNAs - Excitatory postsynaptic machinery organization	Cytosolic Sm core assembly onto U snRNAs	Excitatory postsynaptic machinery organization	TME vs TME	7.090484	0.0138752080827747	0.195687747080444	0.0133085154703005
Cytosolic Sm core assembly onto U snRNAs - Exosome secretion	Cytosolic Sm core assembly onto U snRNAs	Exosome secretion	TME vs TME	7.090484	0.00657719387080871	0.0927608611713505	0.00651989275253256
Cytosolic Sm core assembly onto U snRNAs - Extrinsic apoptosis pathway	Cytosolic Sm core assembly onto U snRNAs	Extrinsic apoptosis pathway	TME vs TME	7.090484	0.0083869000766706	0.118283889596579	0.00808080164550552
Cytosolic Sm core assembly onto U snRNAs - Farnesyl pyrophosphate biosynthesis in the mevalonate pathway	Cytosolic Sm core assembly onto U snRNAs	Farnesyl pyrophosphate biosynthesis in the mevalonate pathway	TME vs TME	7.090484	0.000484512408982586	0.00683327710695931	0.000559326980958455
Cytosolic Sm core assembly onto U snRNAs - Fibrinolysis	Cytosolic Sm core assembly onto U snRNAs	Fibrinolysis	TME vs TME	7.090484	0.00364777788554065	0.0514461067547875	0.00436757636321251
Cytosolic Sm core assembly onto U snRNAs - Formin-mediated linear actin filament nucleation and elongation	Cytosolic Sm core assembly onto U snRNAs	Formin-mediated linear actin filament nucleation and elongation	TME vs TME	7.090484	0.015302368878034	0.215815580773442	0.0154610910644399
Cytosolic Sm core assembly onto U snRNAs - G protein-regulated phospholipase C beta signaling cascade	Cytosolic Sm core assembly onto U snRNAs	G protein-regulated phospholipase C beta signaling cascade	TME vs TME	7.090484	0.00335273432748364	0.0472849865162772	0.00433124345447813
Cytosolic Sm core assembly onto U snRNAs - Generation of electrochemical gradients by Na-K-ATPase	Cytosolic Sm core assembly onto U snRNAs	Generation of electrochemical gradients by Na-K-ATPase	TME vs TME	7.090484	0.000184477806555178	0.00260176612384942	0.000168945212038599
Cytosolic Sm core assembly onto U snRNAs - Glutamate and glutamine metabolism	Cytosolic Sm core assembly onto U snRNAs	Glutamate and glutamine metabolism	TME vs TME	7.090484	0.00850080841884962	0.119890385637698	0.00928073382837676
Cytosolic Sm core assembly onto U snRNAs - Glycerol-3-phosphate pathway	Cytosolic Sm core assembly onto U snRNAs	Glycerol-3-phosphate pathway	TME vs TME	7.090484	0.00969507547731348	0.136733623496834	0.00906040850288764
Cytosolic Sm core assembly onto U snRNAs - Glycolysis and gluconeogenesis	Cytosolic Sm core assembly onto U snRNAs	Glycolysis and gluconeogenesis	TME vs TME	7.090484	0.00106951781580537	0.0150838481548377	0.0010084227712317
Cytosolic Sm core assembly onto U snRNAs - HIF-1 receptor signaling pathway	Cytosolic Sm core assembly onto U snRNAs	HIF-1 receptor signaling pathway	TME vs TME	7.090484	0.026781038191084	0.377703959236088	0.0267052754785928
Cytosolic Sm core assembly onto U snRNAs - Histone acetylation and deactylation	Cytosolic Sm core assembly onto U snRNAs	Histone acetylation and deactylation	TME vs TME	7.090484	0.0131090722433784	0.184882619296079	0.0124038783497387
Cytosolic Sm core assembly onto U snRNAs - Histone methylation and demethylation	Cytosolic Sm core assembly onto U snRNAs	Histone methylation and demethylation	TME vs TME	7.090484	0.000491412489951937	0.00693059177723379	0.000477148542945439
Cytosolic Sm core assembly onto U snRNAs - Histone ubiquitination and deubiquitination	Cytosolic Sm core assembly onto U snRNAs	Histone ubiquitination and deubiquitination	TME vs TME	7.090484	0.000747438950212367	0.0105414378922944	0.000704448125109216
Cytosolic Sm core assembly onto U snRNAs - Immunoproteasome organization	Cytosolic Sm core assembly onto U snRNAs	Immunoproteasome organization	TME vs TME	7.090484	0.00314391546255822	0.0443399284687601	0.00309240437606066
Cytosolic Sm core assembly onto U snRNAs - Induction of canonical mitophagy	Cytosolic Sm core assembly onto U snRNAs	Induction of canonical mitophagy	TME vs TME	7.090484	0.000219559334987719	0.00309653529935642	0.000256954919845724
Cytosolic Sm core assembly onto U snRNAs - Induction of ER-phagy	Cytosolic Sm core assembly onto U snRNAs	Induction of ER-phagy	TME vs TME	7.090484	0.0278927240499018	0.393382520586336	0.0267905410449557
Cytosolic Sm core assembly onto U snRNAs - Induction of ER-phagy	Cytosolic Sm core assembly onto U snRNAs	Induction of ER-phagy	FME vs FME	5.541188	0.0727651756298187	1.31316929710021	0.0494243681810749
Cytosolic Sm core assembly onto U snRNAs - Inhibition of apoptosis	Cytosolic Sm core assembly onto U snRNAs	Inhibition of apoptosis	TME vs TME	7.090484	0.0107954897230072	0.152253216666925	0.0108801485027132
Cytosolic Sm core assembly onto U snRNAs - Initiation of lipoprotein clearance	Cytosolic Sm core assembly onto U snRNAs	Initiation of lipoprotein clearance	TME vs TME	7.090484	0.0111366667277144	0.15706497581378	0.0110039652144865
Cytosolic Sm core assembly onto U snRNAs - Initiation of miRNA- and siRNA-mediated mRNA silencing	Cytosolic Sm core assembly onto U snRNAs	Initiation of miRNA- and siRNA-mediated mRNA silencing	TME vs TME	7.090484	0.077622730984937	1.09474519286893	0.0759940780596767
Cytosolic Sm core assembly onto U snRNAs - Initiation of miRNA- and siRNA-mediated mRNA silencing	Cytosolic Sm core assembly onto U snRNAs	Initiation of miRNA- and siRNA-mediated mRNA silencing	FME vs FME	5.541188	0.409920804744453	7.39770653164526	0.59194528813076
Cytosolic Sm core assembly onto U snRNAs - Initiation of phagocytosis of apoptotic cells	Cytosolic Sm core assembly onto U snRNAs	Initiation of phagocytosis of apoptotic cells	TME vs TME	7.090484	0.000933332948914417	0.0131631771544925	0.00108391854741622
Cytosolic Sm core assembly onto U snRNAs - Initiation of RNA polymerase III-mediated 5S rRNA and tRNA transcription	Cytosolic Sm core assembly onto U snRNAs	Initiation of RNA polymerase III-mediated 5S rRNA and tRNA transcription	TME vs TME	7.090484	0.165120930432413	2.32876816544895	0.161175943138018
Cytosolic Sm core assembly onto U snRNAs - Integrator-mediated nuclear snRNA processing	Cytosolic Sm core assembly onto U snRNAs	Integrator-mediated nuclear snRNA processing	TME vs TME	7.090484	0.607410190822215	8.56655490041001	0.60327431585098
Cytosolic Sm core assembly onto U snRNAs - Integrin-extracellular matrix interaction and signaling	Cytosolic Sm core assembly onto U snRNAs	Integrin-extracellular matrix interaction and signaling	TME vs TME	7.090484	0.0104963746648615	0.148034674393744	0.0109052886065073
Cytosolic Sm core assembly onto U snRNAs - Intercellular bridge and midbody assembly and organization	Cytosolic Sm core assembly onto U snRNAs	Intercellular bridge and midbody assembly and organization	TME vs TME	7.090484	0.00675395794960375	0.0952538374307188	0.0064158998353156
Cytosolic Sm core assembly onto U snRNAs - Ketone body metabolism and transport	Cytosolic Sm core assembly onto U snRNAs	Ketone body metabolism and transport	TME vs TME	7.090484	0.00532036944547025	0.0750353511247311	0.00525878956682081
Cytosolic Sm core assembly onto U snRNAs - Late endosome dynamics	Cytosolic Sm core assembly onto U snRNAs	Late endosome dynamics	TME vs TME	7.090484	0.00138176589226759	0.0194876107685999	0.00132313087787133
Cytosolic Sm core assembly onto U snRNAs - LINC complex-mediated nuclear-cytoskeletal coupling	Cytosolic Sm core assembly onto U snRNAs	LINC complex-mediated nuclear-cytoskeletal coupling	TME vs TME	7.090484	0.0424798227854057	0.599110353348317	0.0425844222640816
Cytosolic Sm core assembly onto U snRNAs - Lipid droplet biogenesis	Cytosolic Sm core assembly onto U snRNAs	Lipid droplet biogenesis	TME vs TME	7.090484	0.000367266413746802	0.00517970877666679	0.000336231475446916
Cytosolic Sm core assembly onto U snRNAs - Lipid droplet mitochondria interaction	Cytosolic Sm core assembly onto U snRNAs	Lipid droplet mitochondria interaction	TME vs TME	7.090484	0.000551756286682893	0.00778164507763227	0.000505193500282073
Cytosolic Sm core assembly onto U snRNAs - Lysosomal degradation of gangliosides to ceramide	Cytosolic Sm core assembly onto U snRNAs	Lysosomal degradation of gangliosides to ceramide	TME vs TME	7.090484	0.00818952520392566	0.115500230861709	0.00885252738687749
Cytosolic Sm core assembly onto U snRNAs - Mammalian circadian clock oscillation	Cytosolic Sm core assembly onto U snRNAs	Mammalian circadian clock oscillation	TME vs TME	7.090484	0.0310320557817687	0.437657802822272	0.0299468775161055
Cytosolic Sm core assembly onto U snRNAs - Metaphase to anaphase transition and spindle assembly checkpoint	Cytosolic Sm core assembly onto U snRNAs	Metaphase to anaphase transition and spindle assembly checkpoint	TME vs TME	7.090484	0.00118715089701731	0.0167428757173197	0.00112599424554587
Cytosolic Sm core assembly onto U snRNAs - MICOS-dependent maintenance of mitochondrial cristae architecture	Cytosolic Sm core assembly onto U snRNAs	MICOS-dependent maintenance of mitochondrial cristae architecture	TME vs TME	7.090484	0.000183552706643385	0.00258871906059219	0.000268557590407354
Cytosolic Sm core assembly onto U snRNAs - Microtubule plus-end tracking	Cytosolic Sm core assembly onto U snRNAs	Microtubule plus-end tracking	TME vs TME	7.090484	0.000294811057398572	0.00415784118642157	0.0003218259050103
Cytosolic Sm core assembly onto U snRNAs - Microtubule-based retrograde vesicle and organelle transport	Cytosolic Sm core assembly onto U snRNAs	Microtubule-based retrograde vesicle and organelle transport	TME vs TME	7.090484	0.00348780454959381	0.0491899372243829	0.00354711493577344
Cytosolic Sm core assembly onto U snRNAs - Mitochondria-endoplasmic reticulum contact site formation	Cytosolic Sm core assembly onto U snRNAs	Mitochondria-endoplasmic reticulum contact site formation	TME vs TME	7.090484	0.00861349756422459	0.121479686846537	0.0081918737950881
Cytosolic Sm core assembly onto U snRNAs - Mitochondrial coupling to microtubule transport system	Cytosolic Sm core assembly onto U snRNAs	Mitochondrial coupling to microtubule transport system	TME vs TME	7.090484	0.000952131895099169	0.01342830639828	0.00134618113267397
Cytosolic Sm core assembly onto U snRNAs - Mitochondrial fission	Cytosolic Sm core assembly onto U snRNAs	Mitochondrial fission	TME vs TME	7.090484	0.000481870263993107	0.0067960138531496	0.000441151037081834
Cytosolic Sm core assembly onto U snRNAs - Mitochondrial fusion	Cytosolic Sm core assembly onto U snRNAs	Mitochondrial fusion	TME vs TME	7.090484	0.00120524007268235	0.0169979947765307	0.00127237282319408
Cytosolic Sm core assembly onto U snRNAs - Mitochondrial iron-sulfur protein assembly	Cytosolic Sm core assembly onto U snRNAs	Mitochondrial iron-sulfur protein assembly	TME vs TME	7.090484	0.00163544861629079	0.0230654022108024	0.00184378044126457
Cytosolic Sm core assembly onto U snRNAs - Mother centriole and distal appendage transformation into basal body	Cytosolic Sm core assembly onto U snRNAs	Mother centriole and distal appendage transformation into basal body	TME vs TME	7.090484	0.0049003929653577	0.0691122506760952	0.00456077210911636
Cytosolic Sm core assembly onto U snRNAs - mRNA storage, translational repression and degradation by cytosolic processing bodies	Cytosolic Sm core assembly onto U snRNAs	mRNA storage, translational repression and degradation by cytosolic processing bodies	TME vs TME	7.090484	0.0402204508456461	0.567245504758607	0.0403585802421884
Cytosolic Sm core assembly onto U snRNAs - mTORC1 signaling pathway	Cytosolic Sm core assembly onto U snRNAs	mTORC1 signaling pathway	TME vs TME	7.090484	0.000736194478230865	0.0103828524947967	0.000790827435158359
Cytosolic Sm core assembly onto U snRNAs - mTORC2 signaling pathway	Cytosolic Sm core assembly onto U snRNAs	mTORC2 signaling pathway	TME vs TME	7.090484	0.00429311060949037	0.0605474986844538	0.00453593318422494
Cytosolic Sm core assembly onto U snRNAs - Multivesicular body dynamics	Cytosolic Sm core assembly onto U snRNAs	Multivesicular body dynamics	TME vs TME	7.090484	0.000184477853082574	0.00260176678004435	0.00016894748163666
Cytosolic Sm core assembly onto U snRNAs - NFkB signaling pathway	Cytosolic Sm core assembly onto U snRNAs	NFkB signaling pathway	TME vs TME	7.090484	0.00410521819685176	0.0578975749713526	0.0040397192736086
Cytosolic Sm core assembly onto U snRNAs - Nonsense-mediated mRNA decay pathway	Cytosolic Sm core assembly onto U snRNAs	Nonsense-mediated mRNA decay pathway	TME vs TME	7.090484	0.0954216735335569	1.34577097547162	0.093384284567219
Cytosolic Sm core assembly onto U snRNAs - Notch signaling in receiving cell	Cytosolic Sm core assembly onto U snRNAs	Notch signaling in receiving cell	TME vs TME	7.090484	0.00019725760759315	0.0027820048963664	0.000180634458195873
Cytosolic Sm core assembly onto U snRNAs - Nuclear Drosha-mediated microRNA processing	Cytosolic Sm core assembly onto U snRNAs	Nuclear Drosha-mediated microRNA processing	TME vs TME	7.090484	0.117564228654577	1.65805650664259	0.120171171599737
Cytosolic Sm core assembly onto U snRNAs - Nuclear pore complex organization	Cytosolic Sm core assembly onto U snRNAs	Nuclear pore complex organization	TME vs TME	7.090484	0.00233698890175821	0.0329595124201996	0.00238758883917278
Cytosolic Sm core assembly onto U snRNAs - Nucleolar pre-rRNA processing	Cytosolic Sm core assembly onto U snRNAs	Nucleolar pre-rRNA processing	TME vs TME	7.090484	0.114844699121516	1.61970186689458	0.112331803939072
Cytosolic Sm core assembly onto U snRNAs - Nucleosome assembly	Cytosolic Sm core assembly onto U snRNAs	Nucleosome assembly	TME vs TME	7.090484	0.00137147104405881	0.0193424183044226	0.00133878038795832
Cytosolic Sm core assembly onto U snRNAs - Nucleosome disassembly	Cytosolic Sm core assembly onto U snRNAs	Nucleosome disassembly	TME vs TME	7.090484	0.00625422084572831	0.0882058402110378	0.00636499327073627
Cytosolic Sm core assembly onto U snRNAs - Nucleosome remodeling	Cytosolic Sm core assembly onto U snRNAs	Nucleosome remodeling	TME vs TME	7.090484	0.0156386373176018	0.220558112414101	0.0148049727334903
Cytosolic Sm core assembly onto U snRNAs - Nucleotide excision repair	Cytosolic Sm core assembly onto U snRNAs	Nucleotide excision repair	TME vs TME	7.090484	0.0110798863701649	0.156264179156822	0.0107983067636996
Cytosolic Sm core assembly onto U snRNAs - Phase I biotransformation via alcohol and aldehyde dehydrogenases	Cytosolic Sm core assembly onto U snRNAs	Phase I biotransformation via alcohol and aldehyde dehydrogenases	TME vs TME	7.090484	0.0393088238258918	0.554388455220385	0.039070092510029
Cytosolic Sm core assembly onto U snRNAs - Phase II biotransformation via gluthatione conjugation	Cytosolic Sm core assembly onto U snRNAs	Phase II biotransformation via gluthatione conjugation	TME vs TME	7.090484	0.00111729448798503	0.0157576621463875	0.00103507357053932
Cytosolic Sm core assembly onto U snRNAs - PI3 kinase-AKT signaling pathway	Cytosolic Sm core assembly onto U snRNAs	PI3 kinase-AKT signaling pathway	TME vs TME	7.090484	0.051250863179084	0.722811931295914	0.0495784743746794
Cytosolic Sm core assembly onto U snRNAs - Polyamine biosynthesis and interconversion	Cytosolic Sm core assembly onto U snRNAs	Polyamine biosynthesis and interconversion	TME vs TME	7.090484	0.0141166612986611	0.199093060756482	0.0139932682149528
Cytosolic Sm core assembly onto U snRNAs - Polyubiquitination of retrotranslocated misfolded proteins	Cytosolic Sm core assembly onto U snRNAs	Polyubiquitination of retrotranslocated misfolded proteins	TME vs TME	7.090484	0.0035776119110923	0.0504565272559007	0.00358989881714874
Cytosolic Sm core assembly onto U snRNAs - Procollagen processing in the ER	Cytosolic Sm core assembly onto U snRNAs	Procollagen processing in the ER	TME vs TME	7.090484	0.018607464286428	0.262428696086464	0.0179045367041519
Cytosolic Sm core assembly onto U snRNAs - Procollagen processing in the ER	Cytosolic Sm core assembly onto U snRNAs	Procollagen processing in the ER	FME vs FME	5.541188	0.145530351259637	2.62633859420041	0.0988487363621498
Cytosolic Sm core assembly onto U snRNAs - Proteasomal core organization	Cytosolic Sm core assembly onto U snRNAs	Proteasomal core organization	TME vs TME	7.090484	0.0046636533903855	0.0657734154100061	0.00474154030568891
Cytosolic Sm core assembly onto U snRNAs - Proteasomal regulatory particle organization	Cytosolic Sm core assembly onto U snRNAs	Proteasomal regulatory particle organization	TME vs TME	7.090484	0.010294397227281	0.145186103800394	0.00999791082251578
Cytosolic Sm core assembly onto U snRNAs - Proteasomal regulatory particle organization	Cytosolic Sm core assembly onto U snRNAs	Proteasomal regulatory particle organization	FME vs FME	5.541188	0.0451772171989298	0.815298445177543	0.0306857696268829
Cytosolic Sm core assembly onto U snRNAs - Protein deubiquitination	Cytosolic Sm core assembly onto U snRNAs	Protein deubiquitination	TME vs TME	7.090484	0.0546178306806915	0.77029765410108	0.05260340389174
Cytosolic Sm core assembly onto U snRNAs - Protein import across and into inner mitochondrial membrane	Cytosolic Sm core assembly onto U snRNAs	Protein import across and into inner mitochondrial membrane	TME vs TME	7.090484	0.00733356291921658	0.10342824389897	0.00718726067177813
Cytosolic Sm core assembly onto U snRNAs - Proteolysis of basement membrane	Cytosolic Sm core assembly onto U snRNAs	Proteolysis of basement membrane	TME vs TME	7.090484	0.000242644190482902	0.00342211047895593	0.000222195062034683
Cytosolic Sm core assembly onto U snRNAs - Proteolysis of fibril-forming collagen	Cytosolic Sm core assembly onto U snRNAs	Proteolysis of fibril-forming collagen	TME vs TME	7.090484	0.000899979219913	0.0126927758425928	0.000824104337487661
Cytosolic Sm core assembly onto U snRNAs - Purine biosynthesis and salvage	Cytosolic Sm core assembly onto U snRNAs	Purine biosynthesis and salvage	TME vs TME	7.090484	0.0148156540929031	0.208951242652903	0.0142373452766677
Cytosolic Sm core assembly onto U snRNAs - Quiescence- and senescence-associated cell cycle arrest	Cytosolic Sm core assembly onto U snRNAs	Quiescence- and senescence-associated cell cycle arrest	TME vs TME	7.090484	0.0309942945838322	0.437125241169346	0.0317347934385415
Cytosolic Sm core assembly onto U snRNAs - Quiescence- and senescence-associated cell cycle arrest	Cytosolic Sm core assembly onto U snRNAs	Quiescence- and senescence-associated cell cycle arrest	FME vs FME	5.541188	0.0683963598548925	1.23432670941092	0.046456932762878
Cytosolic Sm core assembly onto U snRNAs - rDNA transcription	Cytosolic Sm core assembly onto U snRNAs	rDNA transcription	TME vs TME	7.090484	0.208297144304514	2.93770000774571	0.207228856377683
Cytosolic Sm core assembly onto U snRNAs - Recycling endosome dynamics	Cytosolic Sm core assembly onto U snRNAs	Recycling endosome dynamics	TME vs TME	7.090484	0.000391891522177668	0.0055270067747725	0.000371779305234517
Cytosolic Sm core assembly onto U snRNAs - Regulation of G-protein signaling by beta and gamma subunits	Cytosolic Sm core assembly onto U snRNAs	Regulation of G-protein signaling by beta and gamma subunits	TME vs TME	7.090484	0.0203078063623779	0.286409317358861	0.0201037142987418
Cytosolic Sm core assembly onto U snRNAs - Regulation of microtubule nucleation and stabilization at Golgi	Cytosolic Sm core assembly onto U snRNAs	Regulation of microtubule nucleation and stabilization at Golgi	TME vs TME	7.090484	0.0049452250499324	0.069744535941657	0.00467556809463864
Cytosolic Sm core assembly onto U snRNAs - Regulation of nuclear and cytoplasmic mRNA fate by the exon junction complex	Cytosolic Sm core assembly onto U snRNAs	Regulation of nuclear and cytoplasmic mRNA fate by the exon junction complex	TME vs TME	7.090484	0.144459256314111	2.03736810607685	0.145468404626001
Cytosolic Sm core assembly onto U snRNAs - Regulation of pre-mRNA processing by hnRNPs	Cytosolic Sm core assembly onto U snRNAs	Regulation of pre-mRNA processing by hnRNPs	TME vs TME	7.090484	0.0748027197511777	1.05497341850823	0.0781451993579851
Cytosolic Sm core assembly onto U snRNAs - Regulation of pre-mRNA processing by hnRNPs	Cytosolic Sm core assembly onto U snRNAs	Regulation of pre-mRNA processing by hnRNPs	FME vs FME	5.541188	0.684508238236034	12.3530960281962	0.413768008615976
Cytosolic Sm core assembly onto U snRNAs - Regulation of proteasomal proteolysis by signalosome	Cytosolic Sm core assembly onto U snRNAs	Regulation of proteasomal proteolysis by signalosome	TME vs TME	7.090484	0.117926729499257	1.66316900464528	0.118816255255954
Cytosolic Sm core assembly onto U snRNAs - Regulation of RNA polymerase II elongation activity	Cytosolic Sm core assembly onto U snRNAs	Regulation of RNA polymerase II elongation activity	TME vs TME	7.090484	0.0440963480422929	0.621908871664709	0.0433355969136872
Cytosolic Sm core assembly onto U snRNAs - Restriction point	Cytosolic Sm core assembly onto U snRNAs	Restriction point	TME vs TME	7.090484	0.0144316582306535	0.20353559160655	0.0143830710661398
Cytosolic Sm core assembly onto U snRNAs - Sister chromatid cohesion	Cytosolic Sm core assembly onto U snRNAs	Sister chromatid cohesion	TME vs TME	7.090484	0.00529107572936228	0.074622209838879	0.00555447587567595
Cytosolic Sm core assembly onto U snRNAs - SMAD signaling cascade	Cytosolic Sm core assembly onto U snRNAs	SMAD signaling cascade	TME vs TME	7.090484	0.000965062849706117	0.0136106769515386	0.000964845133352374
Cytosolic Sm core assembly onto U snRNAs - Stress fiber assembly, organization and upstream regulation	Cytosolic Sm core assembly onto U snRNAs	Stress fiber assembly, organization and upstream regulation	TME vs TME	7.090484	0.0017796805780335	0.0250995646883701	0.00169062693254832
Cytosolic Sm core assembly onto U snRNAs - Telomere replication support and maintenance	Cytosolic Sm core assembly onto U snRNAs	Telomere replication support and maintenance	TME vs TME	7.090484	0.00591180420924261	0.083376598029082	0.00562298291383843
Cytosolic Sm core assembly onto U snRNAs - Thioredoxin-dependent peroxiredoxin-mediated peroxide detoxification	Cytosolic Sm core assembly onto U snRNAs	Thioredoxin-dependent peroxiredoxin-mediated peroxide detoxification	TME vs TME	7.090484	0.0219658360719006	0.30979318998357	0.0215576253257781
Cytosolic Sm core assembly onto U snRNAs - Tight junction organization	Cytosolic Sm core assembly onto U snRNAs	Tight junction organization	TME vs TME	7.090484	0.00775487304078479	0.109370153239719	0.00747195293903516
Cytosolic Sm core assembly onto U snRNAs - Transcription by RNA polymerase II	Cytosolic Sm core assembly onto U snRNAs	Transcription by RNA polymerase II	TME vs TME	7.090484	0.0903622282965347	1.27441554541224	0.0909193314879265
Cytosolic Sm core assembly onto U snRNAs - Transcription by RNA polymerase II	Cytosolic Sm core assembly onto U snRNAs	Transcription by RNA polymerase II	FME vs FME	5.541188	0.0447675643767229	0.807905574839	0.0304075207016804
Cytosolic Sm core assembly onto U snRNAs - Transcription by RNA polymerase III	Cytosolic Sm core assembly onto U snRNAs	Transcription by RNA polymerase III	TME vs TME	7.090484	0.068679233313191	0.968611379237993	0.0707551960754898
Cytosolic Sm core assembly onto U snRNAs - Transcription initiation by general transcription factors	Cytosolic Sm core assembly onto U snRNAs	Transcription initiation by general transcription factors	TME vs TME	7.090484	0.0277662758458006	0.391599169732402	0.0271363485519642
Cytosolic Sm core assembly onto U snRNAs - Transcription initiation by general transcription factors	Cytosolic Sm core assembly onto U snRNAs	Transcription initiation by general transcription factors	FME vs FME	5.541188	0.274218828206744	4.94873739767801	0.18625794839584
Cytosolic Sm core assembly onto U snRNAs - Transcription regulation by chromatin remodeling	Cytosolic Sm core assembly onto U snRNAs	Transcription regulation by chromatin remodeling	TME vs TME	7.090484	0.0144492302664178	0.203783417229764	0.0143683306422793
Cytosolic Sm core assembly onto U snRNAs - Transcription regulation by mediator	Cytosolic Sm core assembly onto U snRNAs	Transcription regulation by mediator	TME vs TME	7.090484	0.0952682663893451	1.34360741163476	0.0959299542855013
Cytosolic Sm core assembly onto U snRNAs - Transcription repression	Cytosolic Sm core assembly onto U snRNAs	Transcription repression	TME vs TME	7.090484	0.00644341702906489	0.090874151536712	0.00649016661194378
Cytosolic Sm core assembly onto U snRNAs - Transcriptional control of myofibrillogenesis	Cytosolic Sm core assembly onto U snRNAs	Transcriptional control of myofibrillogenesis	TME vs TME	7.090484	0.0205108067058445	0.289272314413215	0.020314484092381
Cytosolic Sm core assembly onto U snRNAs - Translation elongation	Cytosolic Sm core assembly onto U snRNAs	Translation elongation	TME vs TME	7.090484	0.00925821289920564	0.130572371486508	0.00961129105992498
Cytosolic Sm core assembly onto U snRNAs - Translation initiation	Cytosolic Sm core assembly onto U snRNAs	Translation initiation	TME vs TME	7.090484	0.00564152147881661	0.0795646898921888	0.00542337810526867
Cytosolic Sm core assembly onto U snRNAs - TREX-2-mediated nuclear mRNA export	Cytosolic Sm core assembly onto U snRNAs	TREX-2-mediated nuclear mRNA export	TME vs TME	7.090484	0.105849039428266	1.49283239089301	0.104382495128893
Cytosolic Sm core assembly onto U snRNAs - TREX-2-mediated nuclear mRNA export	Cytosolic Sm core assembly onto U snRNAs	TREX-2-mediated nuclear mRNA export	FME vs FME	5.541188	0.273358849166947	4.93321763755325	0.394743279336838
Cytosolic Sm core assembly onto U snRNAs - TREX-mediated coupling of splicing and mRNA export	Cytosolic Sm core assembly onto U snRNAs	TREX-mediated coupling of splicing and mRNA export	TME vs TME	7.090484	0.109930575039442	1.55039596065101	0.109050723541879
Cytosolic Sm core assembly onto U snRNAs - TREX-mediated coupling of splicing and mRNA export	Cytosolic Sm core assembly onto U snRNAs	TREX-mediated coupling of splicing and mRNA export	FME vs FME	5.541188	0.136679424583473	2.46660881877661	0.197371639668419
Cytosolic Sm core assembly onto U snRNAs - U1 and U2 snRNP recruitment and pre-spliceosome assembly	Cytosolic Sm core assembly onto U snRNAs	U1 and U2 snRNP recruitment and pre-spliceosome assembly	TME vs TME	7.090484	0.508151940686362	7.16667511249204	0.498062816821467
Cytosolic Sm core assembly onto U snRNAs - U1 and U2 snRNP recruitment and pre-spliceosome assembly	Cytosolic Sm core assembly onto U snRNAs	U1 and U2 snRNP recruitment and pre-spliceosome assembly	FME vs FME	5.541188	0.52578994419855	9.48875894917272	0.317826793030241
Cytosolic Sm core assembly onto U snRNAs - U2 snRNP-selective component synthesis	Cytosolic Sm core assembly onto U snRNAs	U2 snRNP-selective component synthesis	TME vs TME	7.090484	0.375822332350356	5.3003764038292	0.378351937314459
Cytosolic Sm core assembly onto U snRNAs - U2 snRNP-selective component synthesis	Cytosolic Sm core assembly onto U snRNAs	U2 snRNP-selective component synthesis	FME vs FME	5.541188	0.859660794873155	15.5140168628354	0.536529714647879
Cytosolic Sm core assembly onto U snRNAs - U4-U6 di-snRNP-selective component synthesis	Cytosolic Sm core assembly onto U snRNAs	U4-U6 di-snRNP-selective component synthesis	TME vs TME	7.090484	0.379168913126618	5.34757460429024	0.37258427818814
Cytosolic Sm core assembly onto U snRNAs - U4-U6-U5 tri-snRNP recruitment and pre-catalytic spliceosome assembly	Cytosolic Sm core assembly onto U snRNAs	U4-U6-U5 tri-snRNP recruitment and pre-catalytic spliceosome assembly	TME vs TME	7.090484	0.516142871401644	7.27937448387594	0.516803746605482
Cytosolic Sm core assembly onto U snRNAs - U4-U6-U5 tri-snRNP recruitment and pre-catalytic spliceosome assembly	Cytosolic Sm core assembly onto U snRNAs	U4-U6-U5 tri-snRNP recruitment and pre-catalytic spliceosome assembly	FME vs FME	5.541188	0.22615076444305	4.08126879117511	1.25
Cytosolic Sm core assembly onto U snRNAs - U5 snRNP-selective component synthesis	Cytosolic Sm core assembly onto U snRNAs	U5 snRNP-selective component synthesis	TME vs TME	7.090484	0.46739330036749	6.59183930098706	0.469510035080945
Cytosolic Sm core assembly onto U snRNAs - Vesicle biogenesis at cis-Golgi	Cytosolic Sm core assembly onto U snRNAs	Vesicle biogenesis at cis-Golgi	TME vs TME	7.090484	0.00245683179236974	0.0346497058304514	0.00228248424404678
Cytosolic Sm core assembly onto U snRNAs - Vesicle biogenesis at ER membrane	Cytosolic Sm core assembly onto U snRNAs	Vesicle biogenesis at ER membrane	TME vs TME	7.090484	0.000591806683037437	0.00834649223419702	0.000541871124331349
Cytosolic Sm core assembly onto U snRNAs - Vesicle fusion with cis-Golgi	Cytosolic Sm core assembly onto U snRNAs	Vesicle fusion with cis-Golgi	TME vs TME	7.090484	0.0118032497547559	0.166466069478512	0.0115074131165938
Desmosome organization - Abscission checkpoint	Desmosome organization	Abscission checkpoint	TME vs TME	6.482303	0.000112229913810032	0.00173132794260349	0.000102335070879425
Desmosome organization - Actin biosynthesis and recycling	Desmosome organization	Actin biosynthesis and recycling	TME vs TME	6.482303	0.00027677813078244	0.00426975033177267	0.000265707792604771
Desmosome organization - Actin filament branching	Desmosome organization	Actin filament branching	TME vs TME	6.482303	0.00174073831113476	0.0268537039414408	0.00159755087338061
Desmosome organization - Actin filament bundling and crosslinking	Desmosome organization	Actin filament bundling and crosslinking	TME vs TME	6.482303	0.00992708501210175	0.153141342504673	0.00962344023676195
Desmosome organization - Actin filament capping	Desmosome organization	Actin filament capping	TME vs TME	6.482303	0.0489358308743678	0.754914340669647	0.0492383810690988
Desmosome organization - Actin filament severing and depolymerization	Desmosome organization	Actin filament severing and depolymerization	TME vs TME	6.482303	0.0613788111989203	0.946867437609811	0.0618225571266305
Desmosome organization - Actin filament severing and depolymerization	Desmosome organization	Actin filament severing and depolymerization	FME vs FME	6.165039	0.330518478565074	5.36117447219209	0.198565845856018
Desmosome organization - Adherens junction organization	Desmosome organization	Adherens junction organization	TME vs TME	6.482303	0.167432637939087	2.5829192478792	0.166909316073022
Desmosome organization - Adherens junction organization	Desmosome organization	Adherens junction organization	FME vs FME	6.165039	0.626224495627365	10.1576734662289	0.499205648796977
Desmosome organization - Adult hemoglobin and myoglobin assembly	Desmosome organization	Adult hemoglobin and myoglobin assembly	TME vs TME	6.482303	0.00033841912038804	0.00522066229535619	0.000335843312567679
Desmosome organization - alpha and beta tubulin biogenesis and heterodimer assembly	Desmosome organization	alpha and beta tubulin biogenesis and heterodimer assembly	TME vs TME	6.482303	0.114703068376487	1.76948035190257	0.1175259604878
Desmosome organization - Basement membrane assembly and organization	Desmosome organization	Basement membrane assembly and organization	TME vs TME	6.482303	0.00867755758400691	0.133865360924826	0.00960031462027203
Desmosome organization - Basement membrane attachment to cell surface	Desmosome organization	Basement membrane attachment to cell surface	TME vs TME	6.482303	0.0156274398598927	0.241078535857962	0.0163991715648967
Desmosome organization - Beta-oxidation	Desmosome organization	Beta-oxidation	TME vs TME	6.482303	0.0115914005413095	0.178816101427715	0.011769738416368
Desmosome organization - Biogenesis of mitochondrial-derived vesicles	Desmosome organization	Biogenesis of mitochondrial-derived vesicles	TME vs TME	6.482303	0.0018806737330436	0.0290124341577081	0.00183475319024954
Desmosome organization - Biosynthesis and Golgi import of UDP-activated sugars for glycan synthesis	Desmosome organization	Biosynthesis and Golgi import of UDP-activated sugars for glycan synthesis	TME vs TME	6.482303	0.183182891190434	2.82589237894028	0.181866192806841
Desmosome organization - Biosynthesis and Golgi import of UDP-activated sugars for glycan synthesis	Desmosome organization	Biosynthesis and Golgi import of UDP-activated sugars for glycan synthesis	FME vs FME	6.165039	0.628217430533702	10.1899998638058	0.500794351203023
Desmosome organization - Biosynthesis of fibril-forming collagen	Desmosome organization	Biosynthesis of fibril-forming collagen	TME vs TME	6.482303	0.154689698661207	2.38633879892655	0.151915246026314
Desmosome organization - Biosynthesis of fibril-forming collagen	Desmosome organization	Biosynthesis of fibril-forming collagen	FME vs FME	6.165039	0.0826296196412685	1.34029361804802	0.0496414614640044
Desmosome organization - Bridge-mediated phospholipid transfer at organelle contact sites	Desmosome organization	Bridge-mediated phospholipid transfer at organelle contact sites	TME vs TME	6.482303	0.00966795094881817	0.149143780451809	0.00935430189304943
Desmosome organization - Canonical WNT receptor signaling	Desmosome organization	Canonical WNT receptor signaling	TME vs TME	6.482303	0.134331989330048	2.07228820567656	0.130896531378314
Desmosome organization - Canonical WNT receptor signaling	Desmosome organization	Canonical WNT receptor signaling	GME vs GME	7	1	14.2857142857143	1
Desmosome organization - Cell polarity establishment	Desmosome organization	Cell polarity establishment	TME vs TME	6.482303	0.0527609554106115	0.813923073446068	0.0532125302550938
Desmosome organization - Cellular xenobiotic uptake and efflux	Desmosome organization	Cellular xenobiotic uptake and efflux	TME vs TME	6.482303	0.0355260280471297	0.5480464428746	0.035944460592108
Desmosome organization - Centriolar satelites organization	Desmosome organization	Centriolar satelites organization	TME vs TME	6.482303	0.0137505013804534	0.212123724028547	0.0132062077016231
Desmosome organization - Chaperone-mediated autophagy	Desmosome organization	Chaperone-mediated autophagy	TME vs TME	6.482303	0.025900797116847	0.3995616878046	0.0260302385709566
Desmosome organization - Chaperone-mediated regulation of steroid nuclear receptors	Desmosome organization	Chaperone-mediated regulation of steroid nuclear receptors	TME vs TME	6.482303	0.101532520623965	1.56630335060921	0.103405005190468
Desmosome organization - Chondroitin sulfate and dermatan sulfate chain biosynthesis	Desmosome organization	Chondroitin sulfate and dermatan sulfate chain biosynthesis	TME vs TME	6.482303	0.000659040282165763	0.0101667622925046	0.000611699109517979
Desmosome organization - Chromatin organization by Polycomb repressive complexes	Desmosome organization	Chromatin organization by Polycomb repressive complexes	TME vs TME	6.482303	0.0227597970538113	0.351106681538998	0.0231686643838339
Desmosome organization - Ciliary transition zone organization	Desmosome organization	Ciliary transition zone organization	TME vs TME	6.482303	0.000138539978089237	0.00213720323834136	0.000136674763060573
Desmosome organization - Citric acid cycle	Desmosome organization	Citric acid cycle	TME vs TME	6.482303	0.000113523014942448	0.00175127611904916	0.000103504205832225
Desmosome organization - Classical complement pathway	Desmosome organization	Classical complement pathway	TME vs TME	6.482303	0.0234426862375019	0.361641351711039	0.0224332873843358
Desmosome organization - Clathrin-mediated endocytosis	Desmosome organization	Clathrin-mediated endocytosis	TME vs TME	6.482303	0.00797770932658014	0.123069069610584	0.00806575290650825
Desmosome organization - Clathrin-mediated vesicle traffic from TGN to endosomal lysosomal system	Desmosome organization	Clathrin-mediated vesicle traffic from TGN to endosomal lysosomal system	TME vs TME	6.482303	0.0196350473167836	0.302902362835553	0.0190992570887328
Desmosome organization - Contractile ring assembly and constriction	Desmosome organization	Contractile ring assembly and constriction	TME vs TME	6.482303	0.00446964165757993	0.0689514518231858	0.00494155309243583
Desmosome organization - Cortical cytoskeleton dynamics	Desmosome organization	Cortical cytoskeleton dynamics	TME vs TME	6.482303	0.00762820687173391	0.117677428954885	0.0124263800495762
Desmosome organization - Co-translational ER protein import and insertion into ER membrane	Desmosome organization	Co-translational ER protein import and insertion into ER membrane	TME vs TME	6.482303	0.0418767880839816	0.646017188242743	0.0403436567476358
Desmosome organization - Crosslinking between different cytoskeletal networks and nuclear envelope components	Desmosome organization	Crosslinking between different cytoskeletal networks and nuclear envelope components	TME vs TME	6.482303	0.284535317011472	4.38941747592672	0.282433492166938
Desmosome organization - Cytosolic Dicer-mediated microRNA and endogenous siRNA processing	Desmosome organization	Cytosolic Dicer-mediated microRNA and endogenous siRNA processing	TME vs TME	6.482303	0.0593854455250393	0.916116547995313	0.0587512826170905
Desmosome organization - Desmosome organization	Desmosome organization	Desmosome organization	TME vs TME	6.482303	0.89798572514109	13.8528822237842	0.900262790339914
Desmosome organization - Endoplasmic and sarcoplasmic calcium import, export and storage	Desmosome organization	Endoplasmic and sarcoplasmic calcium import, export and storage	TME vs TME	6.482303	0.0512536996473787	0.790671215443645	0.0511717468886959
Desmosome organization - Endoplasmic reticulum quality control system	Desmosome organization	Endoplasmic reticulum quality control system	TME vs TME	6.482303	0.00478479784754555	0.073813245791018	0.00528295549738841
Desmosome organization - Endoplasmic reticulum-endosome and lysosome contact site formation	Desmosome organization	Endoplasmic reticulum-endosome and lysosome contact site formation	TME vs TME	6.482303	0.000551138755914835	0.00850220672878914	0.000502593961445769
Desmosome organization - Endothelial support of leukocyte rolling and transmigration	Desmosome organization	Endothelial support of leukocyte rolling and transmigration	TME vs TME	6.482303	0.0278082190125555	0.428986755634231	0.0270220138482287
Desmosome organization - Epidermal growth factor induced EGF receptor signaling	Desmosome organization	Epidermal growth factor induced EGF receptor signaling	TME vs TME	6.482303	0.0164109975248774	0.253166180176441	0.0161457551912632
Desmosome organization - Excitatory postsynaptic machinery organization	Desmosome organization	Excitatory postsynaptic machinery organization	TME vs TME	6.482303	0.000112152971333314	0.00173014098045238	0.000102241690128937
Desmosome organization - Fibrinolysis	Desmosome organization	Fibrinolysis	TME vs TME	6.482303	0.0213401909883607	0.329206961890596	0.02138979534782
Desmosome organization - Filopodium assembly, organization and upstream regulation	Desmosome organization	Filopodium assembly, organization and upstream regulation	TME vs TME	6.482303	0.00412988399184202	0.0637101403008277	0.00410994105759189
Desmosome organization - Focal adhesion organization	Desmosome organization	Focal adhesion organization	TME vs TME	6.482303	0.0025718401313798	0.0396747937533288	0.00281843065455051
Desmosome organization - G protein regulated RHO signaling cascade	Desmosome organization	G protein regulated RHO signaling cascade	TME vs TME	6.482303	0.00994044213236481	0.153347397688707	0.0107581637500558
Desmosome organization - G protein regulated RHO signaling cascade	Desmosome organization	G protein regulated RHO signaling cascade	FME vs FME	6.165039	0.0826296196412685	1.34029361804802	0.0496414614640044
Desmosome organization - G protein-regulated phospholipase C beta signaling cascade	Desmosome organization	G protein-regulated phospholipase C beta signaling cascade	TME vs TME	6.482303	0.037305726328409	0.57550116736987	0.0369432598902127
Desmosome organization - G protein-regulated phospholipase C beta signaling cascade	Desmosome organization	G protein-regulated phospholipase C beta signaling cascade	FME vs FME	6.165039	0.250525253571276	4.06364448946033	0.150508253274195
Desmosome organization - Generation of electrochemical gradients by Na-K-ATPase	Desmosome organization	Generation of electrochemical gradients by Na-K-ATPase	TME vs TME	6.482303	0.000210988640865123	0.00325484104104398	0.000192416300338985
Desmosome organization - Glutamate and glutamine metabolism	Desmosome organization	Glutamate and glutamine metabolism	TME vs TME	6.482303	0.0142693230636037	0.220127387639901	0.0139724855914239
Desmosome organization - Glycogen synthesis and glycogenolysis	Desmosome organization	Glycogen synthesis and glycogenolysis	TME vs TME	6.482303	0.0148644080737252	0.229307536419056	0.0148157595515221
Desmosome organization - Hemidesmosome organization	Desmosome organization	Hemidesmosome organization	TME vs TME	6.482303	0.452098537859255	6.97435117637901	0.466322927441865
Desmosome organization - Heparin and heparan sulfate chain biosynthesis	Desmosome organization	Heparin and heparan sulfate chain biosynthesis	TME vs TME	6.482303	0.0617417475517747	0.952466317870443	0.0607210257928308
Desmosome organization - Histone methylation and demethylation	Desmosome organization	Histone methylation and demethylation	TME vs TME	6.482303	0.00150376926364535	0.0231980731071786	0.0013928826198921
Desmosome organization - Histone ubiquitination and deubiquitination	Desmosome organization	Histone ubiquitination and deubiquitination	TME vs TME	6.482303	0.00593412386625286	0.0915434585640346	0.00586939809277427
Desmosome organization - Initiation of lipoprotein clearance	Desmosome organization	Initiation of lipoprotein clearance	TME vs TME	6.482303	0.0198032387373939	0.3054969875334	0.0196401380549021
Desmosome organization - Initiation of miRNA- and siRNA-mediated mRNA silencing	Desmosome organization	Initiation of miRNA- and siRNA-mediated mRNA silencing	TME vs TME	6.482303	0.0403038003502752	0.621751308280043	0.0396139951582316
Desmosome organization - Initiation of phagocytosis of apoptotic cells	Desmosome organization	Initiation of phagocytosis of apoptotic cells	TME vs TME	6.482303	0.00694772811592228	0.107179943531534	0.0065880980403453
Desmosome organization - Initiation of RNA polymerase III-mediated 5S rRNA and tRNA transcription	Desmosome organization	Initiation of RNA polymerase III-mediated 5S rRNA and tRNA transcription	TME vs TME	6.482303	0.000224459827620063	0.00346265588520697	0.000204662651170017
Desmosome organization - Integrin costamere-mediated coupling between cytoskeleton and ECM	Desmosome organization	Integrin costamere-mediated coupling between cytoskeleton and ECM	TME vs TME	6.482303	0.330860703814957	5.10406149463771	0.339596240101173
Desmosome organization - Integrin costamere-mediated coupling between cytoskeleton and ECM	Desmosome organization	Integrin costamere-mediated coupling between cytoskeleton and ECM	FME vs FME	6.165039	0.625067111802	10.1389001236733	0.37552205949449
Desmosome organization - Integrin-basement membrane interaction and signaling	Desmosome organization	Integrin-basement membrane interaction and signaling	TME vs TME	6.482303	0.0032873009278828	0.0507119337347396	0.00332984757506842
Desmosome organization - Intercellular bridge abscission	Desmosome organization	Intercellular bridge abscission	TME vs TME	6.482303	0.000752078254656658	0.0116020234989715	0.000710911258111353
Desmosome organization - Intercellular bridge and midbody assembly and organization	Desmosome organization	Intercellular bridge and midbody assembly and organization	TME vs TME	6.482303	0.00541733124967241	0.0835710965863591	0.00569462575797712
Desmosome organization - JAK-STAT signaling pathway	Desmosome organization	JAK-STAT signaling pathway	TME vs TME	6.482303	0.0400425746121275	0.617721478759298	0.0389942095912768
Desmosome organization - JAK-STAT signaling pathway	Desmosome organization	JAK-STAT signaling pathway	FME vs FME	6.165039	0.493672006566791	8.00760602170278	1.2
Desmosome organization - JNK signaling cascade	Desmosome organization	JNK signaling cascade	TME vs TME	6.482303	0.00901972836541584	0.139143898659413	0.008588190364933
Desmosome organization - Leukocyte rolling on and transmigration through endothelium	Desmosome organization	Leukocyte rolling on and transmigration through endothelium	TME vs TME	6.482303	0.00475867957136424	0.0734103291368906	0.0045867703985127
Desmosome organization - LINC complex-mediated nuclear-cytoskeletal coupling	Desmosome organization	LINC complex-mediated nuclear-cytoskeletal coupling	TME vs TME	6.482303	0.187365387103876	2.89041414322697	0.180645407914192
Desmosome organization - Lipid droplet mitochondria interaction	Desmosome organization	Lipid droplet mitochondria interaction	TME vs TME	6.482303	0.00823549776786343	0.127045873267668	0.00985921386309202
Desmosome organization - Lysosomal degradation of gangliosides to ceramide	Desmosome organization	Lysosomal degradation of gangliosides to ceramide	TME vs TME	6.482303	0.0127254168496135	0.196310137155641	0.0118797301944681
Desmosome organization - Lysosomal protein degradation	Desmosome organization	Lysosomal protein degradation	TME vs TME	6.482303	0.00235661054214769	0.0363545292243604	0.00224087873620271
Desmosome organization - Microtubule plus-end tracking	Desmosome organization	Microtubule plus-end tracking	TME vs TME	6.482303	0.0118054362923239	0.182117949071246	0.0114455029096296
Desmosome organization - Microtubule-based anterograde organelle and vesicle transport	Desmosome organization	Microtubule-based anterograde organelle and vesicle transport	TME vs TME	6.482303	0.0216590347790281	0.334125643063625	0.0209312027574006
Desmosome organization - Microtubule-based retrograde vesicle and organelle transport	Desmosome organization	Microtubule-based retrograde vesicle and organelle transport	TME vs TME	6.482303	0.026856355349787	0.414302719079686	0.0269813078855245
Desmosome organization - Microtubule-based retrograde vesicle and organelle transport	Desmosome organization	Microtubule-based retrograde vesicle and organelle transport	GME vs GME	7	6	85.7142857142857	6
Desmosome organization - Mitochondrial coupling to microtubule transport system	Desmosome organization	Mitochondrial coupling to microtubule transport system	TME vs TME	6.482303	0.00702512636042122	0.108373936637831	0.00663079179534594
Desmosome organization - Mother centriole and distal appendage transformation into basal body	Desmosome organization	Mother centriole and distal appendage transformation into basal body	TME vs TME	6.482303	0.0192717193759124	0.297297441696403	0.01873452847701
Desmosome organization - mTORC1 signaling pathway	Desmosome organization	mTORC1 signaling pathway	TME vs TME	6.482303	0.00027707956043781	0.00427440037174289	0.000252677650545053
Desmosome organization - mTORC2 signaling pathway	Desmosome organization	mTORC2 signaling pathway	TME vs TME	6.482303	0.012566335784418	0.193856054425271	0.0121432013704811
Desmosome organization - NFkB signaling pathway	Desmosome organization	NFkB signaling pathway	TME vs TME	6.482303	0.0211336675762811	0.326021004225687	0.0233217035769615
Desmosome organization - Non-canonical WNT receptor signaling	Desmosome organization	Non-canonical WNT receptor signaling	TME vs TME	6.482303	0.675189377340008	10.4158882053184	0.665285178482246
Desmosome organization - Non-canonical WNT receptor signaling	Desmosome organization	Non-canonical WNT receptor signaling	FME vs FME	6.165039	0.751575760713829	12.190933468381	0.599089730451849
Desmosome organization - Nuclear Drosha-mediated microRNA processing	Desmosome organization	Nuclear Drosha-mediated microRNA processing	TME vs TME	6.482303	0.119413118336338	1.84214049062772	0.118618465797169
Desmosome organization - Nuclear Drosha-mediated microRNA processing	Desmosome organization	Nuclear Drosha-mediated microRNA processing	FME vs FME	6.165039	0.415106856519389	6.73324012643818	1
Desmosome organization - Nucleosome remodeling	Desmosome organization	Nucleosome remodeling	TME vs TME	6.482303	0.00136962677774589	0.0211287082984241	0.00126452411799496
Desmosome organization - Phase II biotransformation via gluthatione conjugation	Desmosome organization	Phase II biotransformation via gluthatione conjugation	TME vs TME	6.482303	0.00197321255591586	0.0304399951739766	0.00183307002842137
Desmosome organization - PI3 kinase-AKT signaling pathway	Desmosome organization	PI3 kinase-AKT signaling pathway	TME vs TME	6.482303	0.00173517936979816	0.0267679482802217	0.00171188220337705
Desmosome organization - Procollagen processing in the ER	Desmosome organization	Procollagen processing in the ER	TME vs TME	6.482303	0.000843983513489524	0.0130198107651979	0.000769382651208788
Desmosome organization - Proteasomal core organization	Desmosome organization	Proteasomal core organization	TME vs TME	6.482303	0.00136041366270198	0.0209865810974628	0.00154053958746438
Desmosome organization - Protein import across and into inner mitochondrial membrane	Desmosome organization	Protein import across and into inner mitochondrial membrane	TME vs TME	6.482303	0.00132634667246397	0.0204610426726601	0.00120935936485386
Desmosome organization - Protein palmitoylation	Desmosome organization	Protein palmitoylation	TME vs TME	6.482303	0.331624033881048	5.11583709552688	0.330262115995696
Desmosome organization - Proteolysis of elastic fibers	Desmosome organization	Proteolysis of elastic fibers	TME vs TME	6.482303	0.0662706464628825	1.02233190867273	0.0652612192072778
Desmosome organization - Proteolysis of fibril-forming collagen	Desmosome organization	Proteolysis of fibril-forming collagen	TME vs TME	6.482303	0.12416534744925	1.91545131100993	0.12297971839925
Desmosome organization - Proteolysis of fibril-forming collagen	Desmosome organization	Proteolysis of fibril-forming collagen	FME vs FME	6.165039	0.626313133928191	10.1591112236508	0.376270633185488
Desmosome organization - Proteolysis of fibronectin	Desmosome organization	Proteolysis of fibronectin	TME vs TME	6.482303	0.0130605572929907	0.201480220555131	0.0124084310617015
Desmosome organization - Proteolysis of proteoglycans	Desmosome organization	Proteolysis of proteoglycans	TME vs TME	6.482303	0.0160826515345499	0.248100912204677	0.0157630592612089
Desmosome organization - Ras signaling pathway	Desmosome organization	Ras signaling pathway	TME vs TME	6.482303	0.058210644157666	0.897993336764972	0.0562406570245147
Desmosome organization - Regulation of actin dynamics during macropinocytosis	Desmosome organization	Regulation of actin dynamics during macropinocytosis	TME vs TME	6.482303	0.00489661965596049	0.0755382780478274	0.00469532112079412
Desmosome organization - Regulation of G-protein signaling by beta and gamma subunits	Desmosome organization	Regulation of G-protein signaling by beta and gamma subunits	TME vs TME	6.482303	0.100975320734684	1.55770764109489	0.0994305135034152
Desmosome organization - Regulation of G-protein signaling by beta and gamma subunits	Desmosome organization	Regulation of G-protein signaling by beta and gamma subunits	FME vs FME	6.165039	0.628216400649161	10.1899831585652	0.500758557956793
Desmosome organization - Regulation of microtubule nucleation and stabilization at Golgi	Desmosome organization	Regulation of microtubule nucleation and stabilization at Golgi	TME vs TME	6.482303	0.137681481304192	2.12395953688846	0.139158544515336
Desmosome organization - Regulation of RNA polymerase II elongation activity	Desmosome organization	Regulation of RNA polymerase II elongation activity	TME vs TME	6.482303	0.0129448975456908	0.19969598188349	0.012665600933709
Desmosome organization - Restriction point	Desmosome organization	Restriction point	TME vs TME	6.482303	0.0147710296925128	0.227867023857478	0.0139476970836496
Desmosome organization - RHOA RAC1 CDC42 signaling pathway	Desmosome organization	RHOA RAC1 CDC42 signaling pathway	TME vs TME	6.482303	0.023902294039371	0.368731545430348	0.0264180665765845
Desmosome organization - SMAD signaling cascade	Desmosome organization	SMAD signaling cascade	TME vs TME	6.482303	0.133653224900208	2.06181716650409	0.129756049246432
Desmosome organization - SMAD signaling cascade	Desmosome organization	SMAD signaling cascade	FME vs FME	6.165039	0.166042742607755	2.69329605057526	0.4
Desmosome organization - Smooth muscle thick myofilament organization and regulation	Desmosome organization	Smooth muscle thick myofilament organization and regulation	TME vs TME	6.482303	0.000210988381425874	0.00325483703877394	0.000192415476317297
Desmosome organization - Smooth muscle thin myofilament organization	Desmosome organization	Smooth muscle thin myofilament organization	TME vs TME	6.482303	0.0495609178636367	0.764557318502732	0.0508393525250757
Desmosome organization - Smooth muscle thin myofilament organization	Desmosome organization	Smooth muscle thin myofilament organization	FME vs FME	6.165039	0.2500268447208	4.0555600494693	0.150208823797796
Desmosome organization - Stress fiber assembly, organization and upstream regulation	Desmosome organization	Stress fiber assembly, organization and upstream regulation	TME vs TME	6.482303	0.00453891313537187	0.0700200764086919	0.00480307347796447
Desmosome organization - Syndecan receptor signaling	Desmosome organization	Syndecan receptor signaling	TME vs TME	6.482303	0.0250064518495958	0.38576496553189	0.0251403324675391
Desmosome organization - Telomere replication support and maintenance	Desmosome organization	Telomere replication support and maintenance	TME vs TME	6.482303	0.0328009438435391	0.506007611448517	0.031283850485927
Desmosome organization - Tetraspanin-enriched microdomain dynamics	Desmosome organization	Tetraspanin-enriched microdomain dynamics	TME vs TME	6.482303	0.0363973852949547	0.561488537766547	0.0382752650031319
Desmosome organization - Tight junction organization	Desmosome organization	Tight junction organization	TME vs TME	6.482303	0.14068060698806	2.17022590138599	0.13863496219278
Desmosome organization - Transcription by RNA polymerase II	Desmosome organization	Transcription by RNA polymerase II	TME vs TME	6.482303	0.00199241254207669	0.0307361860148081	0.00199557316903341
Desmosome organization - Transcription by RNA polymerase III	Desmosome organization	Transcription by RNA polymerase III	TME vs TME	6.482303	0.0111873713694657	0.172583297970126	0.0108473494277683
Desmosome organization - Transcription regulation by chromatin remodeling	Desmosome organization	Transcription regulation by chromatin remodeling	TME vs TME	6.482303	0.00027707956043781	0.00427440037174289	0.000252650522250095
Desmosome organization - Transcription regulation by mediator	Desmosome organization	Transcription regulation by mediator	TME vs TME	6.482303	0.0998333067953142	1.54009022897231	0.10192726360286
Desmosome organization - Transcription repression	Desmosome organization	Transcription repression	TME vs TME	6.482303	0.000421017667852896	0.0064948784859382	0.000383913385028652
Desmosome organization - Transcriptional control of myofibrillogenesis	Desmosome organization	Transcriptional control of myofibrillogenesis	TME vs TME	6.482303	0.0440283858911029	0.679209064439128	0.0436515971194778
Desmosome organization - Transcriptional control of myofibrillogenesis	Desmosome organization	Transcriptional control of myofibrillogenesis	FME vs FME	6.165039	0.208272899771101	3.37829024976106	0.149793173055363
Desmosome organization - TREX-2-mediated nuclear mRNA export	Desmosome organization	TREX-2-mediated nuclear mRNA export	TME vs TME	6.482303	0.00712998839659537	0.109991603151002	0.0067159870159582
Desmosome organization - TREX-mediated coupling of splicing and mRNA export	Desmosome organization	TREX-mediated coupling of splicing and mRNA export	TME vs TME	6.482303	0.0760162236146574	1.17267319885875	0.0732070539455903
Desmosome organization - U1 and U2 snRNP recruitment and pre-spliceosome assembly	Desmosome organization	U1 and U2 snRNP recruitment and pre-spliceosome assembly	TME vs TME	6.482303	0.00949238536713148	0.146435397392297	0.0093362970737673
Desmosome organization - U4-U6-U5 tri-snRNP recruitment and pre-catalytic spliceosome assembly	Desmosome organization	U4-U6-U5 tri-snRNP recruitment and pre-catalytic spliceosome assembly	TME vs TME	6.482303	0.000631069396013618	0.00973526613314232	0.000662228104485929
Desmosome organization - Upstream regulation of lamellipodium dynamics	Desmosome organization	Upstream regulation of lamellipodium dynamics	TME vs TME	6.482303	0.00216893901871754	0.0334593924331519	0.00198816471349361
Desmosome organization - Vesicle fusion with plasma membrane	Desmosome organization	Vesicle fusion with plasma membrane	TME vs TME	6.482303	0.024276049148498	0.374497322504879	0.0240672238832437
Desmosome organization - Vesicle tethering at cis-Golgi	Desmosome organization	Vesicle tethering at cis-Golgi	TME vs TME	6.482303	0.00133700297113917	0.0206254333153575	0.00157305800251019
Desmosome organization - Vesicle tethering at plasma membrane	Desmosome organization	Vesicle tethering at plasma membrane	TME vs TME	6.482303	0.028342571965145	0.437230014197156	0.0270592909304735
Desmosome organization - Vesicle tethering at Trans-Golgi Network	Desmosome organization	Vesicle tethering at Trans-Golgi Network	TME vs TME	6.482303	0.000421692201419764	0.00650528425720627	0.000384515179943457
DNA damage-induced G1-S arrest - Abscission checkpoint	DNA damage-induced G1-S arrest	Abscission checkpoint	TME vs TME	6.776944	0.0128376090382936	0.18943065833939	0.0122786022580428
DNA damage-induced G1-S arrest - Actin biosynthesis and recycling	DNA damage-induced G1-S arrest	Actin biosynthesis and recycling	TME vs TME	6.776944	0.000336104588119286	0.00495953048643308	0.000365654769540225
DNA damage-induced G1-S arrest - Actin filament branching	DNA damage-induced G1-S arrest	Actin filament branching	TME vs TME	6.776944	0.00172802565877172	0.0254985984689246	0.00157667478909781
DNA damage-induced G1-S arrest - Actin filament capping	DNA damage-induced G1-S arrest	Actin filament capping	TME vs TME	6.776944	0.00129267489023253	0.0190745998530655	0.0011793175408456
DNA damage-induced G1-S arrest - Actin filament severing and depolymerization	DNA damage-induced G1-S arrest	Actin filament severing and depolymerization	TME vs TME	6.776944	0.0189840149709293	0.280126497320562	0.0192332769853743
DNA damage-induced G1-S arrest - Actin filament severing and depolymerization	DNA damage-induced G1-S arrest	Actin filament severing and depolymerization	FME vs FME	6.85484	0.108211476312616	1.57861427337478	0.0825326107078773
DNA damage-induced G1-S arrest - Adherens junction organization	DNA damage-induced G1-S arrest	Adherens junction organization	TME vs TME	6.776944	0.000324138694548979	0.00478296278680296	0.000295786970330698
DNA damage-induced G1-S arrest - Adult hemoglobin and myoglobin assembly	DNA damage-induced G1-S arrest	Adult hemoglobin and myoglobin assembly	TME vs TME	6.776944	0.0691550201523551	1.02044554837726	0.0689191187889957
DNA damage-induced G1-S arrest - Adult hemoglobin and myoglobin assembly	DNA damage-induced G1-S arrest	Adult hemoglobin and myoglobin assembly	FME vs FME	6.85484	0.0273597696242277	0.39913070514145	0.0121446582597713
DNA damage-induced G1-S arrest - Antigen presentation via MHC class I molecules	DNA damage-induced G1-S arrest	Antigen presentation via MHC class I molecules	TME vs TME	6.776944	0.000128256311029275	0.00189253912952054	0.000121969245586323
DNA damage-induced G1-S arrest - Assembly and maturation of respiratory chain complexes	DNA damage-induced G1-S arrest	Assembly and maturation of respiratory chain complexes	TME vs TME	6.776944	0.0176156807829757	0.259935475356959	0.018163692969378
DNA damage-induced G1-S arrest - Base excision repair	DNA damage-induced G1-S arrest	Base excision repair	TME vs TME	6.776944	0.204544333442699	3.01823864771571	0.200499097194679
DNA damage-induced G1-S arrest - Base excision repair	DNA damage-induced G1-S arrest	Base excision repair	FME vs FME	6.85484	0.373184334104895	5.44410016841411	0.371775475309007
DNA damage-induced G1-S arrest - Basement membrane attachment to cell surface	DNA damage-induced G1-S arrest	Basement membrane attachment to cell surface	TME vs TME	6.776944	0.0161255840094982	0.237947735120653	0.0160387224104008
DNA damage-induced G1-S arrest - Biogenesis of mitochondrial-derived vesicles	DNA damage-induced G1-S arrest	Biogenesis of mitochondrial-derived vesicles	TME vs TME	6.776944	0.000194954752167509	0.00287673560857971	0.000177937575492252
DNA damage-induced G1-S arrest - Biosynthesis and Golgi import of UDP-activated sugars for glycan synthesis	DNA damage-induced G1-S arrest	Biosynthesis and Golgi import of UDP-activated sugars for glycan synthesis	TME vs TME	6.776944	0.0537124535222955	0.792576359149258	0.0545264427941726
DNA damage-induced G1-S arrest - Bridge-mediated phospholipid transfer at organelle contact sites	DNA damage-induced G1-S arrest	Bridge-mediated phospholipid transfer at organelle contact sites	TME vs TME	6.776944	0.00820378494794232	0.121054347342086	0.00855537868647911
DNA damage-induced G1-S arrest - Canonical deadenylation of cytosolic mRNA by CCR4-NOT complex	DNA damage-induced G1-S arrest	Canonical deadenylation of cytosolic mRNA by CCR4-NOT complex	TME vs TME	6.776944	0.147031117206709	2.16957855982076	0.144020704930908
DNA damage-induced G1-S arrest - Canonical deadenylation of cytosolic mRNA by CCR4-NOT complex	DNA damage-induced G1-S arrest	Canonical deadenylation of cytosolic mRNA by CCR4-NOT complex	FME vs FME	6.85484	0.252275181163356	3.68024922469571	0.112477918364974
DNA damage-induced G1-S arrest - Canonical deadenylation of cytosolic mRNA by CCR4-NOT complex	DNA damage-induced G1-S arrest	Canonical deadenylation of cytosolic mRNA by CCR4-NOT complex	IME vs IME	6	1	16.6666666666667	1
DNA damage-induced G1-S arrest - Canonical WNT receptor signaling	DNA damage-induced G1-S arrest	Canonical WNT receptor signaling	FME vs FME	6.85484	0.0883437725161511	1.28877957320237	0.0850645871056385
DNA damage-induced G1-S arrest - Cellular xenobiotic uptake and efflux	DNA damage-induced G1-S arrest	Cellular xenobiotic uptake and efflux	TME vs TME	6.776944	0.0160584616339811	0.236957283102246	0.0167765979294569
DNA damage-induced G1-S arrest - Centriolar satelites organization	DNA damage-induced G1-S arrest	Centriolar satelites organization	TME vs TME	6.776944	0.233942144339694	3.45203022489673	0.236606227677911
DNA damage-induced G1-S arrest - Centriolar satelites organization	DNA damage-induced G1-S arrest	Centriolar satelites organization	FME vs FME	6.85484	0.0289562678053361	0.422420793235561	0.0128533237598177
DNA damage-induced G1-S arrest - Ceramide biosynthesis	DNA damage-induced G1-S arrest	Ceramide biosynthesis	TME vs TME	6.776944	0.0097219856307512	0.143456786455002	0.00929850824073786
DNA damage-induced G1-S arrest - Chaperone-mediated autophagy	DNA damage-induced G1-S arrest	Chaperone-mediated autophagy	TME vs TME	6.776944	0.0126628541959471	0.186851990868295	0.0132410423918711
DNA damage-induced G1-S arrest - Chaperone-mediated regulation of steroid nuclear receptors	DNA damage-induced G1-S arrest	Chaperone-mediated regulation of steroid nuclear receptors	TME vs TME	6.776944	0.000103778725556197	0.00153134997686036	9.46830553872103e-05
DNA damage-induced G1-S arrest - Chondroitin sulfate and dermatan sulfate chain biosynthesis	DNA damage-induced G1-S arrest	Chondroitin sulfate and dermatan sulfate chain biosynthesis	TME vs TME	6.776944	0.06341786348475	0.935788556463985	0.0616974786110696
DNA damage-induced G1-S arrest - Chondroitin sulfate and dermatan sulfate chain biosynthesis	DNA damage-induced G1-S arrest	Chondroitin sulfate and dermatan sulfate chain biosynthesis	FME vs FME	6.85484	0.0359441902260964	0.524362236514454	0.133333333333333
DNA damage-induced G1-S arrest - Chromatin organization by Polycomb repressive complexes	DNA damage-induced G1-S arrest	Chromatin organization by Polycomb repressive complexes	TME vs TME	6.776944	0.00741268937291063	0.109381008861329	0.00732807044120191
DNA damage-induced G1-S arrest - Ciliary transition zone organization	DNA damage-induced G1-S arrest	Ciliary transition zone organization	TME vs TME	6.776944	0.0732809005175568	1.08132668531471	0.0714952487182954
DNA damage-induced G1-S arrest - Citric acid cycle	DNA damage-induced G1-S arrest	Citric acid cycle	TME vs TME	6.776944	0.00214027886295115	0.0315817714053558	0.00201692335075866
DNA damage-induced G1-S arrest - Class switch recombination	DNA damage-induced G1-S arrest	Class switch recombination	TME vs TME	6.776944	0.234828758174583	3.4651130226307	0.23351074974606
DNA damage-induced G1-S arrest - Class switch recombination	DNA damage-induced G1-S arrest	Class switch recombination	FME vs FME	6.85484	0.218256527973935	3.18397717189917	0.238362945322758
DNA damage-induced G1-S arrest - Classical complement pathway	DNA damage-induced G1-S arrest	Classical complement pathway	TME vs TME	6.776944	0.012006740326475	0.177170430862147	0.0119564527733121
DNA damage-induced G1-S arrest - Classical complement pathway	DNA damage-induced G1-S arrest	Classical complement pathway	FME vs FME	6.85484	0.271694054062885	3.96353627498497	0.123271376339041
DNA damage-induced G1-S arrest - Clathrin-mediated endocytosis	DNA damage-induced G1-S arrest	Clathrin-mediated endocytosis	TME vs TME	6.776944	0.000128396258798352	0.00189460418680265	0.000134825121094445
DNA damage-induced G1-S arrest - Clathrin-mediated endosomal vesicle biogenesis for retrograde transport to the TGN	DNA damage-induced G1-S arrest	Clathrin-mediated endosomal vesicle biogenesis for retrograde transport to the TGN	TME vs TME	6.776944	0.0126201936241539	0.186222495128409	0.0120393554053828
DNA damage-induced G1-S arrest - Clathrin-mediated endosomal vesicle biogenesis for retrograde transport to the TGN	DNA damage-induced G1-S arrest	Clathrin-mediated endosomal vesicle biogenesis for retrograde transport to the TGN	FME vs FME	6.85484	0.0147239620860252	0.214796595533728	0.0141774311842731
DNA damage-induced G1-S arrest - Cofactor-mediated transcriptional regulation of multiple nuclear receptors	DNA damage-induced G1-S arrest	Cofactor-mediated transcriptional regulation of multiple nuclear receptors	TME vs TME	6.776944	0.0536258532289824	0.791298492645787	0.0530757731936658
DNA damage-induced G1-S arrest - Contractile ring assembly and constriction	DNA damage-induced G1-S arrest	Contractile ring assembly and constriction	TME vs TME	6.776944	0.00886688559226329	0.130839003598894	0.00935876390641763
DNA damage-induced G1-S arrest - COP9 signalosome-mediated regulation of cullin-RING ubiquitin ligases	DNA damage-induced G1-S arrest	COP9 signalosome-mediated regulation of cullin-RING ubiquitin ligases	TME vs TME	6.776944	0.0195531516210005	0.288524628934204	0.0196840283651165
DNA damage-induced G1-S arrest - COP9 signalosome-mediated regulation of cullin-RING ubiquitin ligases	DNA damage-induced G1-S arrest	COP9 signalosome-mediated regulation of cullin-RING ubiquitin ligases	FME vs FME	6.85484	0.163773186514469	2.38916147009141	0.0741813237592924
DNA damage-induced G1-S arrest - Cytosolic and nuclear iron-sulfur protein assembly	DNA damage-induced G1-S arrest	Cytosolic and nuclear iron-sulfur protein assembly	TME vs TME	6.776944	0.0135802678373507	0.200389267906583	0.0131468993581124
DNA damage-induced G1-S arrest - Cytosolic Dicer-mediated microRNA and endogenous siRNA processing	DNA damage-induced G1-S arrest	Cytosolic Dicer-mediated microRNA and endogenous siRNA processing	TME vs TME	6.776944	0.00946539946634035	0.139670623011316	0.00946291701931793
DNA damage-induced G1-S arrest - Cytosolic protein polyubiquitination	DNA damage-induced G1-S arrest	Cytosolic protein polyubiquitination	TME vs TME	6.776944	0.00088374758947579	0.0130405036623939	0.000841613164683475
DNA damage-induced G1-S arrest - Cytosolic Sm core assembly onto U snRNAs	DNA damage-induced G1-S arrest	Cytosolic Sm core assembly onto U snRNAs	TME vs TME	6.776944	0.0117653532135903	0.173608543319693	0.0113543005175855
DNA damage-induced G1-S arrest - DNA damage-induced G1-S arrest	DNA damage-induced G1-S arrest	DNA damage-induced G1-S arrest	TME vs TME	6.776944	0.953823366896376	14.0745358260802	0.947435476777349
DNA damage-induced G1-S arrest - DNA damage-induced G1-S arrest	DNA damage-induced G1-S arrest	DNA damage-induced G1-S arrest	FME vs FME	6.85484	0.787136957594077	11.4829376578235	1.44216123452396
DNA damage-induced G1-S arrest - DNA damage-induced G2-M arrest	DNA damage-induced G1-S arrest	DNA damage-induced G2-M arrest	TME vs TME	6.776944	0.225657957576255	3.32978947525841	0.223795999607787
DNA damage-induced G1-S arrest - DNA end resection and promotion of resection-dependent DSB repair	DNA damage-induced G1-S arrest	DNA end resection and promotion of resection-dependent DSB repair	TME vs TME	6.776944	0.334295251724088	4.93283207370861	0.337079087031935
DNA damage-induced G1-S arrest - DNA end resection and promotion of resection-dependent DSB repair	DNA damage-induced G1-S arrest	DNA end resection and promotion of resection-dependent DSB repair	FME vs FME	6.85484	0.407335803598757	5.94230977645961	0.454961099092866
DNA damage-induced G1-S arrest - Early endosome dynamics	DNA damage-induced G1-S arrest	Early endosome dynamics	TME vs TME	6.776944	0.00115863383873255	0.0170967015891127	0.00113286733590448
DNA damage-induced G1-S arrest - Early endosome dynamics	DNA damage-induced G1-S arrest	Early endosome dynamics	FME vs FME	6.85484	0.0180352460521027	0.263102378895798	0.0137554351179795
DNA damage-induced G1-S arrest - Electron transport chain	DNA damage-induced G1-S arrest	Electron transport chain	TME vs TME	6.776944	0.00490862252200996	0.0724312130950751	0.00452578890838189
DNA damage-induced G1-S arrest - Endoplasmic reticulum tubulus maintenance	DNA damage-induced G1-S arrest	Endoplasmic reticulum tubulus maintenance	TME vs TME	6.776944	0.00337538105392327	0.0498068334441178	0.00353258193356251
DNA damage-induced G1-S arrest - Endoplasmic reticulum tubulus maintenance	DNA damage-induced G1-S arrest	Endoplasmic reticulum tubulus maintenance	FME vs FME	6.85484	0.0441745545723422	0.644428712592498	0.0336918175405019
DNA damage-induced G1-S arrest - Endothelial support of leukocyte rolling and transmigration	DNA damage-induced G1-S arrest	Endothelial support of leukocyte rolling and transmigration	TME vs TME	6.776944	0.0124190567297844	0.183254536359521	0.0118389966938668
DNA damage-induced G1-S arrest - Epidermal growth factor induced EGF receptor signaling	DNA damage-induced G1-S arrest	Epidermal growth factor induced EGF receptor signaling	TME vs TME	6.776944	0.00857277440828239	0.126499124183631	0.00860671075108984
DNA damage-induced G1-S arrest - ER unfolded protein response pathway	DNA damage-induced G1-S arrest	ER unfolded protein response pathway	TME vs TME	6.776944	0.00157420098497039	0.0232287747704377	0.00149827797472065
DNA damage-induced G1-S arrest - ERK 1 2 signaling cascade	DNA damage-induced G1-S arrest	ERK 1 2 signaling cascade	TME vs TME	6.776944	0.00524141685653104	0.0773418977632169	0.00509393123053843
DNA damage-induced G1-S arrest - Eukaryotic intraflagellar transport	DNA damage-induced G1-S arrest	Eukaryotic intraflagellar transport	TME vs TME	6.776944	0.0273162442816133	0.403076158667115	0.0275967566891507
DNA damage-induced G1-S arrest - Extrinsic apoptosis pathway	DNA damage-induced G1-S arrest	Extrinsic apoptosis pathway	TME vs TME	6.776944	0.00999880108591342	0.147541451578662	0.0100500406104201
DNA damage-induced G1-S arrest - Fibrinolysis	DNA damage-induced G1-S arrest	Fibrinolysis	TME vs TME	6.776944	0.000742016458712562	0.0109491312481399	0.000900172567019749
DNA damage-induced G1-S arrest - Focal adhesion organization	DNA damage-induced G1-S arrest	Focal adhesion organization	TME vs TME	6.776944	0.000389133463056336	0.00574202001858492	0.000433914103935071
DNA damage-induced G1-S arrest - Formin-mediated linear actin filament nucleation and elongation	DNA damage-induced G1-S arrest	Formin-mediated linear actin filament nucleation and elongation	TME vs TME	6.776944	0.000209106484330346	0.0030855573550788	0.000190832371761171
DNA damage-induced G1-S arrest - Fusion of autophagosomes with lysosomes	DNA damage-induced G1-S arrest	Fusion of autophagosomes with lysosomes	TME vs TME	6.776944	0.00545552342265757	0.0805012358965993	0.00522279413919972
DNA damage-induced G1-S arrest - G protein-regulated adenylate cyclase signaling cascade	DNA damage-induced G1-S arrest	G protein-regulated adenylate cyclase signaling cascade	TME vs TME	6.776944	0.00229964193088437	0.0339333191728198	0.00213635744095754
DNA damage-induced G1-S arrest - G protein-regulated phospholipase C beta signaling cascade	DNA damage-induced G1-S arrest	G protein-regulated phospholipase C beta signaling cascade	TME vs TME	6.776944	0.00315560756000581	0.0465638746101053	0.00305301034792509
DNA damage-induced G1-S arrest - Generation of electrochemical gradients by Na-K-ATPase	DNA damage-induced G1-S arrest	Generation of electrochemical gradients by Na-K-ATPase	TME vs TME	6.776944	0.000104546995466079	0.00154268650178313	0.000109129426404906
DNA damage-induced G1-S arrest - Glutamate and glutamine metabolism	DNA damage-induced G1-S arrest	Glutamate and glutamine metabolism	TME vs TME	6.776944	0.00925606638098318	0.136581721950913	0.00937468574309764
DNA damage-induced G1-S arrest - Glycogen synthesis and glycogenolysis	DNA damage-induced G1-S arrest	Glycogen synthesis and glycogenolysis	TME vs TME	6.776944	0.00679120087431493	0.100210377859234	0.0073211323543976
DNA damage-induced G1-S arrest - Glycolysis and gluconeogenesis	DNA damage-induced G1-S arrest	Glycolysis and gluconeogenesis	TME vs TME	6.776944	0.00179799924920588	0.0265311227702002	0.00188729943928979
DNA damage-induced G1-S arrest - Heme synthesis	DNA damage-induced G1-S arrest	Heme synthesis	TME vs TME	6.776944	0.000195547181493862	0.00288547744492757	0.000178444977434917
DNA damage-induced G1-S arrest - HIF-1 receptor signaling pathway	DNA damage-induced G1-S arrest	HIF-1 receptor signaling pathway	TME vs TME	6.776944	0.382855605380711	5.64938448895419	0.38023976904382
DNA damage-induced G1-S arrest - HIF-1 receptor signaling pathway	DNA damage-induced G1-S arrest	HIF-1 receptor signaling pathway	GME vs GME	5	5	100	5
DNA damage-induced G1-S arrest - HIF-1 receptor signaling pathway	DNA damage-induced G1-S arrest	HIF-1 receptor signaling pathway	FME vs FME	6.85484	0.163828103834362	2.3899626167719	0.125404672895977
DNA damage-induced G1-S arrest - Histone acetylation and deactylation	DNA damage-induced G1-S arrest	Histone acetylation and deactylation	TME vs TME	6.776944	0.000974774163265686	0.0143836839810937	0.000889339614912699
DNA damage-induced G1-S arrest - Histone methylation and demethylation	DNA damage-induced G1-S arrest	Histone methylation and demethylation	TME vs TME	6.776944	0.000976489206619758	0.0144089910137875	0.000944742710602232
DNA damage-induced G1-S arrest - Histone ubiquitination and deubiquitination	DNA damage-induced G1-S arrest	Histone ubiquitination and deubiquitination	TME vs TME	6.776944	0.0711761141306075	1.0502686378423	0.0743675317802531
DNA damage-induced G1-S arrest - Histone ubiquitination and deubiquitination	DNA damage-induced G1-S arrest	Histone ubiquitination and deubiquitination	FME vs FME	6.85484	0.109128143028528	1.59198682137964	0.105077473645692
DNA damage-induced G1-S arrest - Immunoproteasome organization	DNA damage-induced G1-S arrest	Immunoproteasome organization	TME vs TME	6.776944	0.000795715253826994	0.0117415060649937	0.000770115852083158
DNA damage-induced G1-S arrest - Induction of canonical mitophagy	DNA damage-induced G1-S arrest	Induction of canonical mitophagy	TME vs TME	6.776944	0.0028926375818054	0.042683512157455	0.00292489978995448
DNA damage-induced G1-S arrest - Induction of lysophagy	DNA damage-induced G1-S arrest	Induction of lysophagy	TME vs TME	6.776944	0.0169417854001757	0.249991532864639	0.0174627413514965
DNA damage-induced G1-S arrest - Inhibition of apoptosis	DNA damage-induced G1-S arrest	Inhibition of apoptosis	TME vs TME	6.776944	0.0107824939284588	0.159105555973523	0.0103096050349169
DNA damage-induced G1-S arrest - Initiation of lipoprotein clearance	DNA damage-induced G1-S arrest	Initiation of lipoprotein clearance	TME vs TME	6.776944	0.0054624205162976	0.0806030088190307	0.00546400184086
DNA damage-induced G1-S arrest - Initiation of miRNA- and siRNA-mediated mRNA silencing	DNA damage-induced G1-S arrest	Initiation of miRNA- and siRNA-mediated mRNA silencing	TME vs TME	6.776944	0.00608592535023435	0.0898033926925476	0.0057461500264992
DNA damage-induced G1-S arrest - Initiation of RNA polymerase III-mediated 5S rRNA and tRNA transcription	DNA damage-induced G1-S arrest	Initiation of RNA polymerase III-mediated 5S rRNA and tRNA transcription	TME vs TME	6.776944	0.00982503037264334	0.144977305831844	0.00980072094000886
DNA damage-induced G1-S arrest - Integrator-mediated nuclear snRNA processing	DNA damage-induced G1-S arrest	Integrator-mediated nuclear snRNA processing	TME vs TME	6.776944	0.00467500983642982	0.0689840443353883	0.00437826067722068
DNA damage-induced G1-S arrest - Intercellular bridge abscission	DNA damage-induced G1-S arrest	Intercellular bridge abscission	TME vs TME	6.776944	0.187985520218098	2.77389821943982	0.188844078031295
DNA damage-induced G1-S arrest - Intercellular bridge abscission	DNA damage-induced G1-S arrest	Intercellular bridge abscission	FME vs FME	6.85484	0.0736242576205704	1.07404785432083	0.0561530292341698
DNA damage-induced G1-S arrest - Intercellular bridge and midbody assembly and organization	DNA damage-induced G1-S arrest	Intercellular bridge and midbody assembly and organization	TME vs TME	6.776944	0.0640299094458824	0.944819854192825	0.0640907575091254
DNA damage-induced G1-S arrest - Intercellular bridge and midbody assembly and organization	DNA damage-induced G1-S arrest	Intercellular bridge and midbody assembly and organization	FME vs FME	6.85484	0.208486169715997	3.04144490519754	0.203495330265413
DNA damage-induced G1-S arrest - Intra-golgi vesicle tethering	DNA damage-induced G1-S arrest	Intra-golgi vesicle tethering	TME vs TME	6.776944	0.071460004718193	1.05445770301341	0.0704258823757968
DNA damage-induced G1-S arrest - Intrinsic apoptosis pathway	DNA damage-induced G1-S arrest	Intrinsic apoptosis pathway	TME vs TME	6.776944	0.203913765507821	3.00893404133026	0.211566783577153
DNA damage-induced G1-S arrest - Intrinsic apoptosis pathway	DNA damage-induced G1-S arrest	Intrinsic apoptosis pathway	FME vs FME	6.85484	0.104307905579263	1.52166807240996	0.0798440467385074
DNA damage-induced G1-S arrest - JAK-STAT signaling pathway	DNA damage-induced G1-S arrest	JAK-STAT signaling pathway	TME vs TME	6.776944	0.0154349927048816	0.227757429037429	0.0150761489184314
DNA damage-induced G1-S arrest - JNK signaling cascade	DNA damage-induced G1-S arrest	JNK signaling cascade	TME vs TME	6.776944	0.36940931342116	5.45097215761402	0.375582184382024
DNA damage-induced G1-S arrest - JNK signaling cascade	DNA damage-induced G1-S arrest	JNK signaling cascade	FME vs FME	6.85484	0.496584238633528	7.24428677763491	0.35066809864901
DNA damage-induced G1-S arrest - Leukocyte rolling on and transmigration through endothelium	DNA damage-induced G1-S arrest	Leukocyte rolling on and transmigration through endothelium	TME vs TME	6.776944	0.0105421563032725	0.155559154581569	0.0104359939604608
DNA damage-induced G1-S arrest - LINC complex-mediated nuclear-cytoskeletal coupling	DNA damage-induced G1-S arrest	LINC complex-mediated nuclear-cytoskeletal coupling	TME vs TME	6.776944	0.00545536780859691	0.0804989396688617	0.00535686360388399
DNA damage-induced G1-S arrest - Lipid droplet biogenesis	DNA damage-induced G1-S arrest	Lipid droplet biogenesis	TME vs TME	6.776944	0.000512927233778991	0.00756871028593592	0.000512215204220747
DNA damage-induced G1-S arrest - Lipid droplet mitochondria interaction	DNA damage-induced G1-S arrest	Lipid droplet mitochondria interaction	TME vs TME	6.776944	0.00190781589314196	0.0281515677530145	0.0020804087357384
DNA damage-induced G1-S arrest - Lysosomal degradation of gangliosides to ceramide	DNA damage-induced G1-S arrest	Lysosomal degradation of gangliosides to ceramide	TME vs TME	6.776944	0.00300938213984459	0.0444061848468115	0.00282247301113563
DNA damage-induced G1-S arrest - Lysosomal pH regulation	DNA damage-induced G1-S arrest	Lysosomal pH regulation	TME vs TME	6.776944	0.00427884721308377	0.0631383026302119	0.00432381654252702
DNA damage-induced G1-S arrest - Lysosomal protein degradation	DNA damage-induced G1-S arrest	Lysosomal protein degradation	TME vs TME	6.776944	0.00801905979239083	0.11832855878414	0.00820722243339427
DNA damage-induced G1-S arrest - Mammalian circadian clock oscillation	DNA damage-induced G1-S arrest	Mammalian circadian clock oscillation	TME vs TME	6.776944	0.0285044833412579	0.420609712357808	0.0279291064932657
DNA damage-induced G1-S arrest - Metaphase to anaphase transition and spindle assembly checkpoint	DNA damage-induced G1-S arrest	Metaphase to anaphase transition and spindle assembly checkpoint	TME vs TME	6.776944	0.241355560260572	3.56142195463757	0.238289368029786
DNA damage-induced G1-S arrest - Metaphase to anaphase transition and spindle assembly checkpoint	DNA damage-induced G1-S arrest	Metaphase to anaphase transition and spindle assembly checkpoint	FME vs FME	6.85484	0.400493961235118	5.84249938314959	0.249233484768458
DNA damage-induced G1-S arrest - MICOS-dependent maintenance of mitochondrial cristae architecture	DNA damage-induced G1-S arrest	MICOS-dependent maintenance of mitochondrial cristae architecture	TME vs TME	6.776944	0.00155946163782211	0.0230112822275925	0.00142311066339106
DNA damage-induced G1-S arrest - Microtubule plus-end tracking	DNA damage-induced G1-S arrest	Microtubule plus-end tracking	TME vs TME	6.776944	0.0076910246877387	0.113488100903913	0.007390287461188
DNA damage-induced G1-S arrest - Microtubule-based anterograde organelle and vesicle transport	DNA damage-induced G1-S arrest	Microtubule-based anterograde organelle and vesicle transport	TME vs TME	6.776944	0.000493377070940567	0.00728022975922117	0.000457941661118008
DNA damage-induced G1-S arrest - Microtubule-based retrograde vesicle and organelle transport	DNA damage-induced G1-S arrest	Microtubule-based retrograde vesicle and organelle transport	TME vs TME	6.776944	0.00167820856061435	0.0247635016395727	0.00180047202293353
DNA damage-induced G1-S arrest - Mitochondria-endoplasmic reticulum contact site formation	DNA damage-induced G1-S arrest	Mitochondria-endoplasmic reticulum contact site formation	TME vs TME	6.776944	0.00930322265949322	0.137277555953674	0.00880692212051186
DNA damage-induced G1-S arrest - Mitochondrial coupling to microtubule transport system	DNA damage-induced G1-S arrest	Mitochondrial coupling to microtubule transport system	TME vs TME	6.776944	0.00220979663541575	0.0326075696957521	0.00205090731304752
DNA damage-induced G1-S arrest - Mitochondrial coupling to microtubule transport system	DNA damage-induced G1-S arrest	Mitochondrial coupling to microtubule transport system	FME vs FME	6.85484	0.0359441625857247	0.524361833290261	0.0159551625263221
DNA damage-induced G1-S arrest - Mitochondrial fission	DNA damage-induced G1-S arrest	Mitochondrial fission	TME vs TME	6.776944	0.0013790822965519	0.0203496201325936	0.00136092256763606
DNA damage-induced G1-S arrest - Mitochondrial fusion	DNA damage-induced G1-S arrest	Mitochondrial fusion	TME vs TME	6.776944	0.0111889975582963	0.165103888683904	0.0115989112456175
DNA damage-induced G1-S arrest - Mitochondrial import and oxidative decarboxylation of pyruvate	DNA damage-induced G1-S arrest	Mitochondrial import and oxidative decarboxylation of pyruvate	TME vs TME	6.776944	0.000209093646838548	0.00308536792615045	0.000198804599356069
DNA damage-induced G1-S arrest - Mother centriole and distal appendage transformation into basal body	DNA damage-induced G1-S arrest	Mother centriole and distal appendage transformation into basal body	TME vs TME	6.776944	0.00950337357140544	0.140230965649955	0.00909675806169123
DNA damage-induced G1-S arrest - mRNA storage, translational repression and degradation by cytosolic processing bodies	DNA damage-induced G1-S arrest	mRNA storage, translational repression and degradation by cytosolic processing bodies	TME vs TME	6.776944	0.0973393089578161	1.43633049761666	0.099593898245524
DNA damage-induced G1-S arrest - mTORC1 signaling pathway	DNA damage-induced G1-S arrest	mTORC1 signaling pathway	TME vs TME	6.776944	0.000128256494371244	0.00189254183489892	0.000132405927149993
DNA damage-induced G1-S arrest - mTORC2 signaling pathway	DNA damage-induced G1-S arrest	mTORC2 signaling pathway	TME vs TME	6.776944	0.00750207940837106	0.110700040560747	0.0079082846564929
DNA damage-induced G1-S arrest - Multivesicular body dynamics	DNA damage-induced G1-S arrest	Multivesicular body dynamics	TME vs TME	6.776944	0.00129612170537993	0.0191254607618686	0.00131020886210057
DNA damage-induced G1-S arrest - NFkB signaling pathway	DNA damage-induced G1-S arrest	NFkB signaling pathway	TME vs TME	6.776944	0.00878447426898939	0.129622949178182	0.00864205781402612
DNA damage-induced G1-S arrest - Non-canonical WNT receptor signaling	DNA damage-induced G1-S arrest	Non-canonical WNT receptor signaling	TME vs TME	6.776944	0.121505805807715	1.79292925322432	0.123666023304182
DNA damage-induced G1-S arrest - Notch signaling in receiving cell	DNA damage-induced G1-S arrest	Notch signaling in receiving cell	TME vs TME	6.776944	0.000584864256502526	0.00863020682573912	0.000533670709643384
DNA damage-induced G1-S arrest - Nuclear Drosha-mediated microRNA processing	DNA damage-induced G1-S arrest	Nuclear Drosha-mediated microRNA processing	TME vs TME	6.776944	0.0196967468237761	0.290643507435257	0.0193884319208728
DNA damage-induced G1-S arrest - Nuclear Drosha-mediated microRNA processing	DNA damage-induced G1-S arrest	Nuclear Drosha-mediated microRNA processing	FME vs FME	6.85484	0.191575287103922	2.79474500259512	0.146113971739192
DNA damage-induced G1-S arrest - Nucleocytoplasmic protein transport	DNA damage-induced G1-S arrest	Nucleocytoplasmic protein transport	TME vs TME	6.776944	0.00669691134330668	0.0988190496235692	0.00823958833366526
DNA damage-induced G1-S arrest - Nucleolar pre-rRNA processing	DNA damage-induced G1-S arrest	Nucleolar pre-rRNA processing	TME vs TME	6.776944	0.00746265186006644	0.110118251038277	0.00751874859631002
DNA damage-induced G1-S arrest - Nucleosome assembly	DNA damage-induced G1-S arrest	Nucleosome assembly	TME vs TME	6.776944	0.00910475874099469	0.134349039387571	0.00945543971629723
DNA damage-induced G1-S arrest - Nucleosome assembly	DNA damage-induced G1-S arrest	Nucleosome assembly	FME vs FME	6.85484	0.072621924945389	1.05942559130743	0.0328942157202333
DNA damage-induced G1-S arrest - Nucleosome disassembly	DNA damage-induced G1-S arrest	Nucleosome disassembly	TME vs TME	6.776944	0.0601734783089329	0.887914686966299	0.0588635455359585
DNA damage-induced G1-S arrest - Nucleosome disassembly	DNA damage-induced G1-S arrest	Nucleosome disassembly	FME vs FME	6.85484	0.0180353112502775	0.263103330021989	0.00818287190050212
DNA damage-induced G1-S arrest - Nucleosome remodeling	DNA damage-induced G1-S arrest	Nucleosome remodeling	TME vs TME	6.776944	0.00862500676804153	0.127269860406107	0.00905424955317976
DNA damage-induced G1-S arrest - Nucleotide excision repair	DNA damage-induced G1-S arrest	Nucleotide excision repair	TME vs TME	6.776944	0.229152351342294	3.38135245007897	0.23519890249637
DNA damage-induced G1-S arrest - Nucleotide excision repair	DNA damage-induced G1-S arrest	Nucleotide excision repair	FME vs FME	6.85484	0.218248562547764	3.18386097040303	0.166457609341463
DNA damage-induced G1-S arrest - Nucleotide excision repair	DNA damage-induced G1-S arrest	Nucleotide excision repair	IME vs IME	6	5	83.3333333333333	5
DNA damage-induced G1-S arrest - Pentose phosphate pathway	DNA damage-induced G1-S arrest	Pentose phosphate pathway	TME vs TME	6.776944	0.000417380626555432	0.00615883274141305	0.000380793070332976
DNA damage-induced G1-S arrest - Phase I biotransformation via alcohol and aldehyde dehydrogenases	DNA damage-induced G1-S arrest	Phase I biotransformation via alcohol and aldehyde dehydrogenases	TME vs TME	6.776944	0.0323461347743527	0.47729679154139	0.031432626973749
DNA damage-induced G1-S arrest - Phase I biotransformation via alcohol and aldehyde dehydrogenases	DNA damage-induced G1-S arrest	Phase I biotransformation via alcohol and aldehyde dehydrogenases	FME vs FME	6.85484	0.0272810590518517	0.397982456940314	0.0208826947671459
DNA damage-induced G1-S arrest - Phase II biotransformation via gluthatione conjugation	DNA damage-induced G1-S arrest	Phase II biotransformation via gluthatione conjugation	TME vs TME	6.776944	0.046896739829598	0.692004272243572	0.0477942083294039
DNA damage-induced G1-S arrest - Phase II biotransformation via gluthatione conjugation	DNA damage-induced G1-S arrest	Phase II biotransformation via gluthatione conjugation	FME vs FME	6.85484	0.16368635431111	2.38789474164188	0.125296168602876
DNA damage-induced G1-S arrest - Phospholipid translocation from outer to inner membrane leaflets	DNA damage-induced G1-S arrest	Phospholipid translocation from outer to inner membrane leaflets	TME vs TME	6.776944	0.00413768837161929	0.0610553748677851	0.00415429116935717
DNA damage-induced G1-S arrest - PI3 kinase-AKT signaling pathway	DNA damage-induced G1-S arrest	PI3 kinase-AKT signaling pathway	TME vs TME	6.776944	0.505986056259434	7.46628686555771	0.49878154923895
DNA damage-induced G1-S arrest - PI3 kinase-AKT signaling pathway	DNA damage-induced G1-S arrest	PI3 kinase-AKT signaling pathway	FME vs FME	6.85484	0.731139191301288	10.6660291730753	0.495698473993566
DNA damage-induced G1-S arrest - Polyamine biosynthesis and interconversion	DNA damage-induced G1-S arrest	Polyamine biosynthesis and interconversion	TME vs TME	6.776944	0.00191779690230328	0.0282988466684793	0.00174989294630233
DNA damage-induced G1-S arrest - Proteasomal core organization	DNA damage-induced G1-S arrest	Proteasomal core organization	TME vs TME	6.776944	0.00602366446954445	0.0888846764750107	0.00566712241558637
DNA damage-induced G1-S arrest - Proteasomal regulatory particle organization	DNA damage-induced G1-S arrest	Proteasomal regulatory particle organization	TME vs TME	6.776944	0.00320745041763985	0.0473288633726169	0.00302854244082248
DNA damage-induced G1-S arrest - Protein deubiquitination	DNA damage-induced G1-S arrest	Protein deubiquitination	TME vs TME	6.776944	0.00789396254470977	0.116482634522544	0.00814254518693234
DNA damage-induced G1-S arrest - Protein folding in ER	DNA damage-induced G1-S arrest	Protein folding in ER	TME vs TME	6.776944	0.00568926729015952	0.0839503403654775	0.00564108210044253
DNA damage-induced G1-S arrest - Protein folding in ER	DNA damage-induced G1-S arrest	Protein folding in ER	FME vs FME	6.85484	0.0294479241720504	0.429593191067456	0.0283548623685462
DNA damage-induced G1-S arrest - Protein import across and into inner mitochondrial membrane	DNA damage-induced G1-S arrest	Protein import across and into inner mitochondrial membrane	TME vs TME	6.776944	0.0126176328046899	0.18618470789595	0.0130149709950599
DNA damage-induced G1-S arrest - Protein palmitoylation	DNA damage-induced G1-S arrest	Protein palmitoylation	TME vs TME	6.776944	0.0230049786864116	0.339459493169754	0.0242656796700772
DNA damage-induced G1-S arrest - Proteolysis of basement membrane	DNA damage-induced G1-S arrest	Proteolysis of basement membrane	TME vs TME	6.776944	0.0407577366141788	0.601417667122976	0.0418206441396066
DNA damage-induced G1-S arrest - Purine biosynthesis and salvage	DNA damage-induced G1-S arrest	Purine biosynthesis and salvage	TME vs TME	6.776944	0.0205146732529126	0.302712759698847	0.0193972137238004
DNA damage-induced G1-S arrest - Quiescence- and senescence-associated cell cycle arrest	DNA damage-induced G1-S arrest	Quiescence- and senescence-associated cell cycle arrest	TME vs TME	6.776944	0.168086098489864	2.48026405849067	0.164318830737918
DNA damage-induced G1-S arrest - Quiescence- and senescence-associated cell cycle arrest	DNA damage-induced G1-S arrest	Quiescence- and senescence-associated cell cycle arrest	FME vs FME	6.85484	0.317235658344032	4.62790782780356	0.699588506345919
DNA damage-induced G1-S arrest - Rab1 activation in cis-Golgi vesicle tethering and autophagosome biogenesis	DNA damage-induced G1-S arrest	Rab1 activation in cis-Golgi vesicle tethering and autophagosome biogenesis	TME vs TME	6.776944	0.00933895782834425	0.137804861041492	0.0093744572566694
DNA damage-induced G1-S arrest - Ras signaling pathway	DNA damage-induced G1-S arrest	Ras signaling pathway	TME vs TME	6.776944	0.0731783919568223	1.07981407778106	0.0720183244798907
DNA damage-induced G1-S arrest - Ras signaling pathway	DNA damage-induced G1-S arrest	Ras signaling pathway	FME vs FME	6.85484	0.0360916898930714	0.526513996083209	0.0804221017846462
DNA damage-induced G1-S arrest - rDNA transcription	DNA damage-induced G1-S arrest	rDNA transcription	TME vs TME	6.776944	0.0521948897632791	0.770183318429217	0.051198575207864
DNA damage-induced G1-S arrest - rDNA transcription	DNA damage-induced G1-S arrest	rDNA transcription	FME vs FME	6.85484	0.0359441764059105	0.524362034902357	0.0746442479298277
DNA damage-induced G1-S arrest - Recycling endosome dynamics	DNA damage-induced G1-S arrest	Recycling endosome dynamics	TME vs TME	6.776944	0.00311549045281124	0.0459719100157739	0.00299521120080121
DNA damage-induced G1-S arrest - Recycling endosome dynamics	DNA damage-induced G1-S arrest	Recycling endosome dynamics	FME vs FME	6.85484	0.13642465894726	1.99019476670168	0.0617937649593431
DNA damage-induced G1-S arrest - Regulation of actin dynamics during macropinocytosis	DNA damage-induced G1-S arrest	Regulation of actin dynamics during macropinocytosis	TME vs TME	6.776944	0.00602901969890444	0.0889636977803173	0.00651194892766044
DNA damage-induced G1-S arrest - Regulation of G-protein signaling by beta and gamma subunits	DNA damage-induced G1-S arrest	Regulation of G-protein signaling by beta and gamma subunits	TME vs TME	6.776944	0.000516846801138329	0.00762654708584704	0.000817911827103772
DNA damage-induced G1-S arrest - Regulation of proteasomal proteolysis by signalosome	DNA damage-induced G1-S arrest	Regulation of proteasomal proteolysis by signalosome	TME vs TME	6.776944	0.0474589018485227	0.700299486797984	0.0469031550334876
DNA damage-induced G1-S arrest - Regulation of proteasomal proteolysis by signalosome	DNA damage-induced G1-S arrest	Regulation of proteasomal proteolysis by signalosome	FME vs FME	6.85484	0.0547357825104211	0.798498370779688	0.0247926592260879
DNA damage-induced G1-S arrest - Restriction point	DNA damage-induced G1-S arrest	Restriction point	TME vs TME	6.776944	0.0117627710741156	0.173570441490983	0.0117467275167817
DNA damage-induced G1-S arrest - Retinoid metabolism and intracellular transport	DNA damage-induced G1-S arrest	Retinoid metabolism and intracellular transport	TME vs TME	6.776944	0.000128413087907643	0.00189485251569651	0.00012336957803331
DNA damage-induced G1-S arrest - Sister chromatid cohesion	DNA damage-induced G1-S arrest	Sister chromatid cohesion	TME vs TME	6.776944	0.0122077252430194	0.180136147059277	0.0118065054665139
DNA damage-induced G1-S arrest - Sister chromatid cohesion	DNA damage-induced G1-S arrest	Sister chromatid cohesion	FME vs FME	6.85484	0.029248347075103	0.426681713795214	0.0207673469417497
DNA damage-induced G1-S arrest - SMAD signaling cascade	DNA damage-induced G1-S arrest	SMAD signaling cascade	TME vs TME	6.776944	0.113188653737527	1.67020207034589	0.113348807872528
DNA damage-induced G1-S arrest - Syndecan receptor signaling	DNA damage-induced G1-S arrest	Syndecan receptor signaling	TME vs TME	6.776944	0.0439796507742466	0.648959956238814	0.0455389525139761
DNA damage-induced G1-S arrest - Syndecan receptor signaling	DNA damage-induced G1-S arrest	Syndecan receptor signaling	FME vs FME	6.85484	0.108338663045812	1.58046970312446	0.4
DNA damage-induced G1-S arrest - Telomere replication support and maintenance	DNA damage-induced G1-S arrest	Telomere replication support and maintenance	TME vs TME	6.776944	0.0174479203201674	0.257460016350667	0.0170033725588182
DNA damage-induced G1-S arrest - Telomere replication support and maintenance	DNA damage-induced G1-S arrest	Telomere replication support and maintenance	FME vs FME	6.85484	0.0893589325713506	1.30358896502942	0.0997813038430902
DNA damage-induced G1-S arrest - Thioredoxin-dependent peroxiredoxin-mediated peroxide detoxification	DNA damage-induced G1-S arrest	Thioredoxin-dependent peroxiredoxin-mediated peroxide detoxification	TME vs TME	6.776944	0.0164068753386757	0.242098445857544	0.0171104264602945
DNA damage-induced G1-S arrest - Thioredoxin-dependent peroxiredoxin-mediated peroxide detoxification	DNA damage-induced G1-S arrest	Thioredoxin-dependent peroxiredoxin-mediated peroxide detoxification	FME vs FME	6.85484	0.0816918785150259	1.19174019093928	0.078659601212912
DNA damage-induced G1-S arrest - Transcription by RNA polymerase II	DNA damage-induced G1-S arrest	Transcription by RNA polymerase II	TME vs TME	6.776944	0.000232806038195347	0.00343526594003456	0.000212435160835365
DNA damage-induced G1-S arrest - Transcription by RNA polymerase III	DNA damage-induced G1-S arrest	Transcription by RNA polymerase III	TME vs TME	6.776944	0.0046040728244857	0.0679373038689104	0.00438399385203064
DNA damage-induced G1-S arrest - Transcription initiation by general transcription factors	DNA damage-induced G1-S arrest	Transcription initiation by general transcription factors	TME vs TME	6.776944	0.00626590159991761	0.0924591068026484	0.00590602947957535
DNA damage-induced G1-S arrest - Transcription regulation by chromatin remodeling	DNA damage-induced G1-S arrest	Transcription regulation by chromatin remodeling	TME vs TME	6.776944	0.00212626949738835	0.0313750504082011	0.00197070438164773
DNA damage-induced G1-S arrest - Transcription repression	DNA damage-induced G1-S arrest	Transcription repression	TME vs TME	6.776944	0.00154110032831713	0.02274034431874	0.00144122780581444
DNA damage-induced G1-S arrest - TREX-2-mediated nuclear mRNA export	DNA damage-induced G1-S arrest	TREX-2-mediated nuclear mRNA export	TME vs TME	6.776944	0.00179263192643071	0.0264519230154961	0.00170266035651976
DNA damage-induced G1-S arrest - U1 and U2 snRNP recruitment and pre-spliceosome assembly	DNA damage-induced G1-S arrest	U1 and U2 snRNP recruitment and pre-spliceosome assembly	TME vs TME	6.776944	0.00664939799064096	0.098117946665181	0.00811043335798991
DNA damage-induced G1-S arrest - U2 snRNP-selective component synthesis	DNA damage-induced G1-S arrest	U2 snRNP-selective component synthesis	TME vs TME	6.776944	0.00143642833143559	0.0211958133067873	0.00144026121037901
DNA damage-induced G1-S arrest - U4-U6 di-snRNP-selective component synthesis	DNA damage-induced G1-S arrest	U4-U6 di-snRNP-selective component synthesis	TME vs TME	6.776944	0.0547990444425325	0.808610001609634	0.0543010906869711
DNA damage-induced G1-S arrest - U4-U6 di-snRNP-selective component synthesis	DNA damage-induced G1-S arrest	U4-U6 di-snRNP-selective component synthesis	FME vs FME	6.85484	0.0545640715142642	0.795993410689821	0.0242203063440877
DNA damage-induced G1-S arrest - U4-U6-U5 tri-snRNP recruitment and pre-catalytic spliceosome assembly	DNA damage-induced G1-S arrest	U4-U6-U5 tri-snRNP recruitment and pre-catalytic spliceosome assembly	TME vs TME	6.776944	0.00723353808967563	0.10673746788541	0.00697684901080336
DNA damage-induced G1-S arrest - U5 snRNP-selective component synthesis	DNA damage-induced G1-S arrest	U5 snRNP-selective component synthesis	TME vs TME	6.776944	0.0303512733883765	0.44786078795894	0.0306054041265379
DNA damage-induced G1-S arrest - U5 snRNP-selective component synthesis	DNA damage-induced G1-S arrest	U5 snRNP-selective component synthesis	FME vs FME	6.85484	0.0273678981577032	0.399249286085018	0.0208734245341703
DNA damage-induced G1-S arrest - Upstream regulation of lamellipodium dynamics	DNA damage-induced G1-S arrest	Upstream regulation of lamellipodium dynamics	TME vs TME	6.776944	0.0113015181338814	0.16676423265031	0.011265676625784
DNA damage-induced G1-S arrest - Vesicle biogenesis at ER membrane	DNA damage-induced G1-S arrest	Vesicle biogenesis at ER membrane	TME vs TME	6.776944	0.000907849477938872	0.0133961490621848	0.000975574765046996
DNA damage-induced G1-S arrest - Vesicle tethering at Trans-Golgi Network	DNA damage-induced G1-S arrest	Vesicle tethering at Trans-Golgi Network	TME vs TME	6.776944	0.0210874127547971	0.311164054684956	0.0206252020671589
DNA damage-induced G1-S arrest - Vesicle trafficking involved in biogenesis of lysosome-related organelles	DNA damage-induced G1-S arrest	Vesicle trafficking involved in biogenesis of lysosome-related organelles	TME vs TME	6.776944	0.020613555024896	0.304171850648627	0.022229641515516
DNA damage-induced G2-M arrest - Abscission checkpoint	DNA damage-induced G2-M arrest	Abscission checkpoint	TME vs TME	7.147358	0.0882626013546573	1.23489822257375	0.0859000887986595
DNA damage-induced G2-M arrest - Abscission checkpoint	DNA damage-induced G2-M arrest	Abscission checkpoint	FME vs FME	6.564432	0.118149480939521	1.79984316701888	0.0616861437892084
DNA damage-induced G2-M arrest - Abscission checkpoint	DNA damage-induced G2-M arrest	Abscission checkpoint	IME vs IME	10	6	60	6
DNA damage-induced G2-M arrest - Actin filament branching	DNA damage-induced G2-M arrest	Actin filament branching	TME vs TME	7.147358	0.0021303816094136	0.0298065593183409	0.00204857858875208
DNA damage-induced G2-M arrest - Actin filament bundling and crosslinking	DNA damage-induced G2-M arrest	Actin filament bundling and crosslinking	TME vs TME	7.147358	0.00251531428032885	0.0351922228250592	0.00308676636113423
DNA damage-induced G2-M arrest - alpha and beta tubulin biogenesis and heterodimer assembly	DNA damage-induced G2-M arrest	alpha and beta tubulin biogenesis and heterodimer assembly	TME vs TME	7.147358	0.0192722445297265	0.269641503303711	0.019022476031888
DNA damage-induced G2-M arrest - alpha and beta tubulin biogenesis and heterodimer assembly	DNA damage-induced G2-M arrest	alpha and beta tubulin biogenesis and heterodimer assembly	FME vs FME	6.564432	0.02244012477096	0.341844119118372	0.0132817817282614
DNA damage-induced G2-M arrest - Amyloid precursor protein cleavage	DNA damage-induced G2-M arrest	Amyloid precursor protein cleavage	TME vs TME	7.147358	0.00814454422212922	0.113951810044289	0.00853507454796708
DNA damage-induced G2-M arrest - Aspartate and arginine metabolism	DNA damage-induced G2-M arrest	Aspartate and arginine metabolism	TME vs TME	7.147358	0.0298225520803015	0.417252788738865	0.0297415870559402
DNA damage-induced G2-M arrest - Assembly and maturation of respiratory chain complexes	DNA damage-induced G2-M arrest	Assembly and maturation of respiratory chain complexes	TME vs TME	7.147358	0.00723638729114219	0.101245620076155	0.00704311239404865
DNA damage-induced G2-M arrest - Autophagosome nucleation and elongation	DNA damage-induced G2-M arrest	Autophagosome nucleation and elongation	TME vs TME	7.147358	0.00017059246537399	0.00238679043039217	0.00016553754516679
DNA damage-induced G2-M arrest - Base excision repair	DNA damage-induced G2-M arrest	Base excision repair	TME vs TME	7.147358	0.283631754002748	3.96834382295246	0.27639186997174
DNA damage-induced G2-M arrest - Base excision repair	DNA damage-induced G2-M arrest	Base excision repair	FME vs FME	6.564432	0.55057554183761	8.3872533253988	0.61662513948601
DNA damage-induced G2-M arrest - Beta-oxidation	DNA damage-induced G2-M arrest	Beta-oxidation	TME vs TME	7.147358	0.00370826000621279	0.0518829449872301	0.00376131449637238
DNA damage-induced G2-M arrest - Biogenesis of mitochondrial-derived vesicles	DNA damage-induced G2-M arrest	Biogenesis of mitochondrial-derived vesicles	TME vs TME	7.147358	0.000318070453962902	0.00445018198221606	0.000299073567777555
DNA damage-induced G2-M arrest - Biosynthesis and Golgi import of UDP-activated sugars for glycan synthesis	DNA damage-induced G2-M arrest	Biosynthesis and Golgi import of UDP-activated sugars for glycan synthesis	TME vs TME	7.147358	0.145937269532511	2.04183506929297	0.146885457068097
DNA damage-induced G2-M arrest - Biosynthesis and Golgi import of UDP-activated sugars for glycan synthesis	DNA damage-induced G2-M arrest	Biosynthesis and Golgi import of UDP-activated sugars for glycan synthesis	FME vs FME	6.564432	0.0670900418096205	1.02202356172743	0.0556168319401711
DNA damage-induced G2-M arrest - Biosynthesis of fibril-forming collagen	DNA damage-induced G2-M arrest	Biosynthesis of fibril-forming collagen	TME vs TME	7.147358	0.000634123200688571	0.00887213385289346	0.000571957504975906
DNA damage-induced G2-M arrest - Bridge-mediated phospholipid transfer at organelle contact sites	DNA damage-induced G2-M arrest	Bridge-mediated phospholipid transfer at organelle contact sites	TME vs TME	7.147358	0.00440216625892411	0.0615915144714085	0.00611828596816368
DNA damage-induced G2-M arrest - Canonical deadenylation of cytosolic mRNA by CCR4-NOT complex	DNA damage-induced G2-M arrest	Canonical deadenylation of cytosolic mRNA by CCR4-NOT complex	TME vs TME	7.147358	0.00937147110367078	0.131117968779578	0.0098627268917787
DNA damage-induced G2-M arrest - Canonical WNT receptor signaling	DNA damage-induced G2-M arrest	Canonical WNT receptor signaling	TME vs TME	7.147358	0.00139061576223464	0.0194563598478846	0.00131972022725498
DNA damage-induced G2-M arrest - Cellular xenobiotic uptake and efflux	DNA damage-induced G2-M arrest	Cellular xenobiotic uptake and efflux	TME vs TME	7.147358	0.0156742632556757	0.219301488257865	0.0154556434700524
DNA damage-induced G2-M arrest - Cellular xenobiotic uptake and efflux	DNA damage-induced G2-M arrest	Cellular xenobiotic uptake and efflux	FME vs FME	6.564432	0.022372102695558	0.340807897319976	0.0132415210627164
DNA damage-induced G2-M arrest - Centriolar satelites organization	DNA damage-induced G2-M arrest	Centriolar satelites organization	TME vs TME	7.147358	0.344377077971022	4.81824277728608	0.34367163613322
DNA damage-induced G2-M arrest - Centriolar satelites organization	DNA damage-induced G2-M arrest	Centriolar satelites organization	FME vs FME	6.564432	0.498395269308107	7.59235938072304	0.373313896990807
DNA damage-induced G2-M arrest - Ceramide biosynthesis	DNA damage-induced G2-M arrest	Ceramide biosynthesis	TME vs TME	7.147358	0.00173092384739427	0.0242176726014309	0.00186828499653901
DNA damage-induced G2-M arrest - Chaperone-mediated autophagy	DNA damage-induced G2-M arrest	Chaperone-mediated autophagy	TME vs TME	7.147358	0.0126476684903168	0.176955846515735	0.0125131632239741
DNA damage-induced G2-M arrest - Chaperone-mediated regulation of steroid nuclear receptors	DNA damage-induced G2-M arrest	Chaperone-mediated regulation of steroid nuclear receptors	TME vs TME	7.147358	0.000557286716070203	0.00779710052249377	0.000519057238455202
DNA damage-induced G2-M arrest - Chondroitin sulfate and dermatan sulfate chain biosynthesis	DNA damage-induced G2-M arrest	Chondroitin sulfate and dermatan sulfate chain biosynthesis	TME vs TME	7.147358	0.142559143071791	1.99457108321114	0.143348560496889
DNA damage-induced G2-M arrest - Chondroitin sulfate and dermatan sulfate chain biosynthesis	DNA damage-induced G2-M arrest	Chondroitin sulfate and dermatan sulfate chain biosynthesis	FME vs FME	6.564432	0.20027712979029	3.05094377644981	0.49477903388501
DNA damage-induced G2-M arrest - Chromatin organization by Polycomb repressive complexes	DNA damage-induced G2-M arrest	Chromatin organization by Polycomb repressive complexes	TME vs TME	7.147358	0.0105160794223666	0.147132393423839	0.0103053010431525
DNA damage-induced G2-M arrest - Chromatin organization by Polycomb repressive complexes	DNA damage-induced G2-M arrest	Chromatin organization by Polycomb repressive complexes	FME vs FME	6.564432	0.0671067818085096	1.02227857234937	0.0671229474658262
DNA damage-induced G2-M arrest - Ciliary transition zone organization	DNA damage-induced G2-M arrest	Ciliary transition zone organization	TME vs TME	7.147358	0.0826178301156556	1.15592119421869	0.0822954812492454
DNA damage-induced G2-M arrest - Class switch recombination	DNA damage-induced G2-M arrest	Class switch recombination	TME vs TME	7.147358	0.148817332176137	2.08213055327971	0.149604638598171
DNA damage-induced G2-M arrest - Class switch recombination	DNA damage-induced G2-M arrest	Class switch recombination	FME vs FME	6.564432	0.217049782885303	3.30645183984359	0.263882672189232
DNA damage-induced G2-M arrest - Classical complement pathway	DNA damage-induced G2-M arrest	Classical complement pathway	TME vs TME	7.147358	0.0119929982988732	0.167796235951605	0.0122790492493803
DNA damage-induced G2-M arrest - Classical complement pathway	DNA damage-induced G2-M arrest	Classical complement pathway	FME vs FME	6.564432	0.0663249070403628	1.01036779671394	0.0393222221459788
DNA damage-induced G2-M arrest - Clathrin-mediated endocytosis	DNA damage-induced G2-M arrest	Clathrin-mediated endocytosis	TME vs TME	7.147358	0.000316790716767658	0.00443227694470852	0.00030358677187429
DNA damage-induced G2-M arrest - Cofactor-mediated transcriptional regulation of multiple nuclear receptors	DNA damage-induced G2-M arrest	Cofactor-mediated transcriptional regulation of multiple nuclear receptors	TME vs TME	7.147358	0.00676287927983093	0.0946206827576514	0.00667347215795175
DNA damage-induced G2-M arrest - Contractile ring assembly and constriction	DNA damage-induced G2-M arrest	Contractile ring assembly and constriction	TME vs TME	7.147358	0.0118851381957904	0.166287145492688	0.0128301068485967
DNA damage-induced G2-M arrest - COP9 signalosome-mediated regulation of cullin-RING ubiquitin ligases	DNA damage-induced G2-M arrest	COP9 signalosome-mediated regulation of cullin-RING ubiquitin ligases	TME vs TME	7.147358	0.000699640404324461	0.00978879704971974	0.000705936130922127
DNA damage-induced G2-M arrest - Cortical cytoskeleton dynamics	DNA damage-induced G2-M arrest	Cortical cytoskeleton dynamics	TME vs TME	7.147358	0.000522140436220443	0.0073053624833876	0.000513011498343099
DNA damage-induced G2-M arrest - Co-translational ER protein import and insertion into ER membrane	DNA damage-induced G2-M arrest	Co-translational ER protein import and insertion into ER membrane	TME vs TME	7.147358	0.000737157688858655	0.0103137082496617	0.000692572822841182
DNA damage-induced G2-M arrest - Cytosolic and nuclear iron-sulfur protein assembly	DNA damage-induced G2-M arrest	Cytosolic and nuclear iron-sulfur protein assembly	TME vs TME	7.147358	0.0098864289768059	0.138322838707212	0.00997132637291157
DNA damage-induced G2-M arrest - Cytosolic Dicer-mediated microRNA and endogenous siRNA processing	DNA damage-induced G2-M arrest	Cytosolic Dicer-mediated microRNA and endogenous siRNA processing	TME vs TME	7.147358	0.00586765270891418	0.0820954038257093	0.00555728853022322
DNA damage-induced G2-M arrest - Cytosolic protein acetylation and deacetylation	DNA damage-induced G2-M arrest	Cytosolic protein acetylation and deacetylation	TME vs TME	7.147358	0.0309202945103904	0.432611504151223	0.0317627905085361
DNA damage-induced G2-M arrest - Cytosolic protein folding	DNA damage-induced G2-M arrest	Cytosolic protein folding	TME vs TME	7.147358	0.0398558092561799	0.557629927673756	0.04277197492968
DNA damage-induced G2-M arrest - Cytosolic protein polyubiquitination	DNA damage-induced G2-M arrest	Cytosolic protein polyubiquitination	TME vs TME	7.147358	0.00130348751639228	0.0182373326010628	0.0014766253376235
DNA damage-induced G2-M arrest - Cytosolic Sm core assembly onto U snRNAs	DNA damage-induced G2-M arrest	Cytosolic Sm core assembly onto U snRNAs	TME vs TME	7.147358	0.0186325052695566	0.260690794133924	0.0182559819772958
DNA damage-induced G2-M arrest - DNA damage-induced G1-S arrest	DNA damage-induced G2-M arrest	DNA damage-induced G1-S arrest	TME vs TME	7.147358	0.18352361696713	2.56771254092497	0.179234089358156
DNA damage-induced G2-M arrest - DNA damage-induced G2-M arrest	DNA damage-induced G2-M arrest	DNA damage-induced G2-M arrest	TME vs TME	7.147358	1.24032156284747	17.3535661749383	1.23381033149843
DNA damage-induced G2-M arrest - DNA damage-induced G2-M arrest	DNA damage-induced G2-M arrest	DNA damage-induced G2-M arrest	FME vs FME	6.564432	0.786051570989067	11.9744034228413	1.341932874822
DNA damage-induced G2-M arrest - DNA end resection and promotion of resection-dependent DSB repair	DNA damage-induced G2-M arrest	DNA end resection and promotion of resection-dependent DSB repair	TME vs TME	7.147358	0.261658929592426	3.66091801187534	0.265419101264522
DNA damage-induced G2-M arrest - DNA end resection and promotion of resection-dependent DSB repair	DNA damage-induced G2-M arrest	DNA end resection and promotion of resection-dependent DSB repair	FME vs FME	6.564432	0.302161867817552	4.60301618594049	0.197923208974398
DNA damage-induced G2-M arrest - Electron transport chain	DNA damage-induced G2-M arrest	Electron transport chain	TME vs TME	7.147358	0.0011424747783545	0.0159845738905459	0.00114062349217281
DNA damage-induced G2-M arrest - Endoplasmic and sarcoplasmic calcium import, export and storage	DNA damage-induced G2-M arrest	Endoplasmic and sarcoplasmic calcium import, export and storage	TME vs TME	7.147358	0.000967476550836869	0.0135361416350006	0.000952668654850121
DNA damage-induced G2-M arrest - Endoplasmic reticulum tubulus maintenance	DNA damage-induced G2-M arrest	Endoplasmic reticulum tubulus maintenance	TME vs TME	7.147358	0.000634212569116363	0.00887338422293628	0.00066725096099071
DNA damage-induced G2-M arrest - Endothelial support of leukocyte rolling and transmigration	DNA damage-induced G2-M arrest	Endothelial support of leukocyte rolling and transmigration	TME vs TME	7.147358	0.000158237608296851	0.00221393136199234	0.00014274462393263
DNA damage-induced G2-M arrest - Eukaryotic intraflagellar transport	DNA damage-induced G2-M arrest	Eukaryotic intraflagellar transport	TME vs TME	7.147358	0.00261333026510368	0.0365635824215875	0.00238565965033616
DNA damage-induced G2-M arrest - Excitatory postsynaptic machinery organization	DNA damage-induced G2-M arrest	Excitatory postsynaptic machinery organization	TME vs TME	7.147358	0.0133232036527199	0.186407382710387	0.0124412624927803
DNA damage-induced G2-M arrest - Excitatory postsynaptic machinery organization	DNA damage-induced G2-M arrest	Excitatory postsynaptic machinery organization	FME vs FME	6.564432	0.0120728171291013	0.183912593129413	0.0161188016480447
DNA damage-induced G2-M arrest - Exosome secretion	DNA damage-induced G2-M arrest	Exosome secretion	TME vs TME	7.147358	0.00871305973439991	0.121906014711197	0.00817369900150704
DNA damage-induced G2-M arrest - Extrinsic apoptosis pathway	DNA damage-induced G2-M arrest	Extrinsic apoptosis pathway	TME vs TME	7.147358	0.174655938912926	2.44364323298003	0.181717312358057
DNA damage-induced G2-M arrest - Extrinsic apoptosis pathway	DNA damage-induced G2-M arrest	Extrinsic apoptosis pathway	FME vs FME	6.564432	0.1345693671853	2.0499773176532	0.192081983730194
DNA damage-induced G2-M arrest - Focal adhesion organization	DNA damage-induced G2-M arrest	Focal adhesion organization	TME vs TME	7.147358	0.000792455943932856	0.0110873962653612	0.000714966147330164
DNA damage-induced G2-M arrest - Formin-mediated linear actin filament nucleation and elongation	DNA damage-induced G2-M arrest	Formin-mediated linear actin filament nucleation and elongation	TME vs TME	7.147358	0.000170062597161536	0.002379376947176	0.000153456540003804
DNA damage-induced G2-M arrest - Fusion of autophagosomes with lysosomes	DNA damage-induced G2-M arrest	Fusion of autophagosomes with lysosomes	TME vs TME	7.147358	0.00326659416595397	0.0457035173164369	0.00305810511315699
DNA damage-induced G2-M arrest - G protein-regulated adenylate cyclase signaling cascade	DNA damage-induced G2-M arrest	G protein-regulated adenylate cyclase signaling cascade	TME vs TME	7.147358	0.00214971405155154	0.0300770430574075	0.00203849751547096
DNA damage-induced G2-M arrest - Glutamate and glutamine metabolism	DNA damage-induced G2-M arrest	Glutamate and glutamine metabolism	TME vs TME	7.147358	0.00298221346528124	0.0417246948434405	0.00329627327603438
DNA damage-induced G2-M arrest - Glycerol-3-phosphate pathway	DNA damage-induced G2-M arrest	Glycerol-3-phosphate pathway	TME vs TME	7.147358	0.00764402874317426	0.106949006299036	0.00739435060794341
DNA damage-induced G2-M arrest - Glycogen synthesis and glycogenolysis	DNA damage-induced G2-M arrest	Glycogen synthesis and glycogenolysis	TME vs TME	7.147358	0.00893272485779836	0.124979389688626	0.00910384105668016
DNA damage-induced G2-M arrest - Glycolysis and gluconeogenesis	DNA damage-induced G2-M arrest	Glycolysis and gluconeogenesis	TME vs TME	7.147358	0.000170062166620204	0.00237937092339336	0.000153451471423799
DNA damage-induced G2-M arrest - HIF-1 receptor signaling pathway	DNA damage-induced G2-M arrest	HIF-1 receptor signaling pathway	TME vs TME	7.147358	0.0599100505704833	0.83821249122848	0.0596585813105563
DNA damage-induced G2-M arrest - Hippo signaling	DNA damage-induced G2-M arrest	Hippo signaling	TME vs TME	7.147358	0.0031675375203579	0.0443175976437414	0.00303280692654913
DNA damage-induced G2-M arrest - Histone acetylation and deactylation	DNA damage-induced G2-M arrest	Histone acetylation and deactylation	TME vs TME	7.147358	0.0425360213783389	0.595129266408124	0.0406544798458509
DNA damage-induced G2-M arrest - Histone ubiquitination and deubiquitination	DNA damage-induced G2-M arrest	Histone ubiquitination and deubiquitination	TME vs TME	7.147358	0.0652267077202291	0.912598815260257	0.0667074844291524
DNA damage-induced G2-M arrest - Immunoproteasome organization	DNA damage-induced G2-M arrest	Immunoproteasome organization	TME vs TME	7.147358	0.00126071233621911	0.0176388572201496	0.00127813651318575
DNA damage-induced G2-M arrest - Induction of canonical mitophagy	DNA damage-induced G2-M arrest	Induction of canonical mitophagy	TME vs TME	7.147358	0.0012402697746898	0.0173528415973383	0.0019873296488877
DNA damage-induced G2-M arrest - Induction of lysophagy	DNA damage-induced G2-M arrest	Induction of lysophagy	FME vs FME	6.564432	0.067320391291842	1.02553261600601	0.0273702427516402
DNA damage-induced G2-M arrest - Induction of lysophagy	DNA damage-induced G2-M arrest	Induction of lysophagy	TME vs TME	7.147358	0.00762726216262199	0.106714421999403	0.00779846449444043
DNA damage-induced G2-M arrest - Inhibition of apoptosis	DNA damage-induced G2-M arrest	Inhibition of apoptosis	TME vs TME	7.147358	0.0796561199286705	1.11448336449746	0.0797390334141351
DNA damage-induced G2-M arrest - Inhibition of apoptosis	DNA damage-induced G2-M arrest	Inhibition of apoptosis	FME vs FME	6.564432	0.350916509013871	5.34572539735523	0.305951686350281
DNA damage-induced G2-M arrest - Initiation of lipoprotein clearance	DNA damage-induced G2-M arrest	Initiation of lipoprotein clearance	TME vs TME	7.147358	0.00490878246397093	0.0686796745928795	0.00503296752980959
DNA damage-induced G2-M arrest - Initiation of miRNA- and siRNA-mediated mRNA silencing	DNA damage-induced G2-M arrest	Initiation of miRNA- and siRNA-mediated mRNA silencing	TME vs TME	7.147358	0.0103650606207899	0.145019461708934	0.00983769803665007
DNA damage-induced G2-M arrest - Initiation of phagocytosis of apoptotic cells	DNA damage-induced G2-M arrest	Initiation of phagocytosis of apoptotic cells	TME vs TME	7.147358	0.00185368030731921	0.025935180717486	0.00191061015885401
DNA damage-induced G2-M arrest - Initiation of RNA polymerase III-mediated 5S rRNA and tRNA transcription	DNA damage-induced G2-M arrest	Initiation of RNA polymerase III-mediated 5S rRNA and tRNA transcription	TME vs TME	7.147358	0.152950862246419	2.13996352962986	0.151111365354025
DNA damage-induced G2-M arrest - Initiation of RNA polymerase III-mediated 5S rRNA and tRNA transcription	DNA damage-induced G2-M arrest	Initiation of RNA polymerase III-mediated 5S rRNA and tRNA transcription	FME vs FME	6.564432	0.10510560510543	1.60113784385755	0.104750819538788
DNA damage-induced G2-M arrest - Integrator-mediated nuclear snRNA processing	DNA damage-induced G2-M arrest	Integrator-mediated nuclear snRNA processing	TME vs TME	7.147358	0.0091603798208277	0.128164551975826	0.00864268008264855
DNA damage-induced G2-M arrest - Integrin-extracellular matrix interaction and signaling	DNA damage-induced G2-M arrest	Integrin-extracellular matrix interaction and signaling	TME vs TME	7.147358	0.0384411353286744	0.537836965628843	0.039330153403086
DNA damage-induced G2-M arrest - Intercellular bridge abscission	DNA damage-induced G2-M arrest	Intercellular bridge abscission	TME vs TME	7.147358	0.00772996873823205	0.10815140851148	0.00733300965794398
DNA damage-induced G2-M arrest - Intercellular bridge abscission	DNA damage-induced G2-M arrest	Intercellular bridge abscission	FME vs FME	6.564432	0.0223882983697361	0.341054615911314	0.00910234105026788
DNA damage-induced G2-M arrest - Intercellular bridge and midbody assembly and organization	DNA damage-induced G2-M arrest	Intercellular bridge and midbody assembly and organization	TME vs TME	7.147358	0.00598094558685737	0.0836805052328176	0.00562846654610995
DNA damage-induced G2-M arrest - Intra-golgi vesicle tethering	DNA damage-induced G2-M arrest	Intra-golgi vesicle tethering	TME vs TME	7.147358	0.0701487000231492	0.981463311129515	0.0690009113508043
DNA damage-induced G2-M arrest - Intrinsic apoptosis pathway	DNA damage-induced G2-M arrest	Intrinsic apoptosis pathway	TME vs TME	7.147358	0.16887204946398	2.36271977626741	0.174335738615445
DNA damage-induced G2-M arrest - Intrinsic apoptosis pathway	DNA damage-induced G2-M arrest	Intrinsic apoptosis pathway	FME vs FME	6.564432	0.181957744901937	2.77187340345199	0.1815162060913
DNA damage-induced G2-M arrest - JNK signaling cascade	DNA damage-induced G2-M arrest	JNK signaling cascade	TME vs TME	7.147358	0.0468383033054109	0.655323280896822	0.046776035712026
DNA damage-induced G2-M arrest - JNK signaling cascade	DNA damage-induced G2-M arrest	JNK signaling cascade	FME vs FME	6.564432	0.0147577803830736	0.224814277402004	0.0122340211637438
DNA damage-induced G2-M arrest - Ketone body metabolism and transport	DNA damage-induced G2-M arrest	Ketone body metabolism and transport	TME vs TME	7.147358	0.00906079445813018	0.126771234925319	0.00984909294211009
DNA damage-induced G2-M arrest - Late endosome dynamics	DNA damage-induced G2-M arrest	Late endosome dynamics	TME vs TME	7.147358	0.000826153418386362	0.0115588638027913	0.000783123538639537
DNA damage-induced G2-M arrest - LINC complex-mediated nuclear-cytoskeletal coupling	DNA damage-induced G2-M arrest	LINC complex-mediated nuclear-cytoskeletal coupling	TME vs TME	7.147358	0.084997533339234	1.18921605790894	0.0875125498817372
DNA damage-induced G2-M arrest - LINC complex-mediated nuclear-cytoskeletal coupling	DNA damage-induced G2-M arrest	LINC complex-mediated nuclear-cytoskeletal coupling	FME vs FME	6.564432	0.0296105505060415	0.451075591497916	0.0175257879663776
DNA damage-induced G2-M arrest - Lipid droplet biogenesis	DNA damage-induced G2-M arrest	Lipid droplet biogenesis	TME vs TME	7.147358	0.00240438281466683	0.0336401603697156	0.00227810293362015
DNA damage-induced G2-M arrest - Lipid droplet mitochondria interaction	DNA damage-induced G2-M arrest	Lipid droplet mitochondria interaction	TME vs TME	7.147358	0.00258101088308908	0.0361113960278946	0.00323925216936777
DNA damage-induced G2-M arrest - Lysosomal degradation of gangliosides to ceramide	DNA damage-induced G2-M arrest	Lysosomal degradation of gangliosides to ceramide	TME vs TME	7.147358	0.0129146675327733	0.180691479024838	0.0134254388476301
DNA damage-induced G2-M arrest - Lysosomal pH regulation	DNA damage-induced G2-M arrest	Lysosomal pH regulation	TME vs TME	7.147358	0.0253567778537194	0.354771323540911	0.0265396368649631
DNA damage-induced G2-M arrest - Lysosomal pH regulation	DNA damage-induced G2-M arrest	Lysosomal pH regulation	FME vs FME	6.564432	0.111637875783985	1.70064791070188	0.140463573594486
DNA damage-induced G2-M arrest - Lysosomal protein degradation	DNA damage-induced G2-M arrest	Lysosomal protein degradation	TME vs TME	7.147358	0.00657820307295295	0.0920368441201643	0.00961984248429183
DNA damage-induced G2-M arrest - Mammalian circadian clock oscillation	DNA damage-induced G2-M arrest	Mammalian circadian clock oscillation	TME vs TME	7.147358	0.0167969252849933	0.235008858347544	0.0172351821218574
DNA damage-induced G2-M arrest - Metaphase to anaphase transition and spindle assembly checkpoint	DNA damage-induced G2-M arrest	Metaphase to anaphase transition and spindle assembly checkpoint	TME vs TME	7.147358	0.230428831401402	3.22397198768177	0.227335376389512
DNA damage-induced G2-M arrest - Metaphase to anaphase transition and spindle assembly checkpoint	DNA damage-induced G2-M arrest	Metaphase to anaphase transition and spindle assembly checkpoint	FME vs FME	6.564432	0.0359941336829721	0.548320610864328	0.0213040806125003
DNA damage-induced G2-M arrest - MICOS-dependent maintenance of mitochondrial cristae architecture	DNA damage-induced G2-M arrest	MICOS-dependent maintenance of mitochondrial cristae architecture	TME vs TME	7.147358	0.0963466960936445	1.3480042728269	0.0932723558399537
DNA damage-induced G2-M arrest - MICOS-dependent maintenance of mitochondrial cristae architecture	DNA damage-induced G2-M arrest	MICOS-dependent maintenance of mitochondrial cristae architecture	FME vs FME	6.564432	0.353750547382632	5.38889803385369	0.207353717360371
DNA damage-induced G2-M arrest - Microtubule plus-end tracking	DNA damage-induced G2-M arrest	Microtubule plus-end tracking	TME vs TME	7.147358	0.0120231070484273	0.168217492981623	0.0117114794591358
DNA damage-induced G2-M arrest - Microtubule-based anterograde organelle and vesicle transport	DNA damage-induced G2-M arrest	Microtubule-based anterograde organelle and vesicle transport	TME vs TME	7.147358	0.00743251267389788	0.103989646230488	0.00723600637890914
DNA damage-induced G2-M arrest - Microtubule-based retrograde vesicle and organelle transport	DNA damage-induced G2-M arrest	Microtubule-based retrograde vesicle and organelle transport	TME vs TME	7.147358	0.000949917054831389	0.013290463510023	0.00091559122766854
DNA damage-induced G2-M arrest - Mitochondria-endoplasmic reticulum contact site formation	DNA damage-induced G2-M arrest	Mitochondria-endoplasmic reticulum contact site formation	TME vs TME	7.147358	0.00424499900064654	0.0593925585725914	0.00404885451942905
DNA damage-induced G2-M arrest - Mitochondrial coupling to microtubule transport system	DNA damage-induced G2-M arrest	Mitochondrial coupling to microtubule transport system	TME vs TME	7.147358	0.00111798231454596	0.0156418953431271	0.00113068391215289
DNA damage-induced G2-M arrest - Mitochondrial fusion	DNA damage-induced G2-M arrest	Mitochondrial fusion	TME vs TME	7.147358	0.00506511159784948	0.070866904139711	0.00533398247876919
DNA damage-induced G2-M arrest - Mitochondrial iron-sulfur protein assembly	DNA damage-induced G2-M arrest	Mitochondrial iron-sulfur protein assembly	TME vs TME	7.147358	0.00511113791041022	0.0715108667093672	0.00647946835583684
DNA damage-induced G2-M arrest - Mother centriole and distal appendage transformation into basal body	DNA damage-induced G2-M arrest	Mother centriole and distal appendage transformation into basal body	TME vs TME	7.147358	0.0274020872706303	0.383387622231312	0.0274895288009374
DNA damage-induced G2-M arrest - Mother centriole and distal appendage transformation into basal body	DNA damage-induced G2-M arrest	Mother centriole and distal appendage transformation into basal body	FME vs FME	6.564432	0.0120735464180884	0.183923702833745	0.0120327919787507
DNA damage-induced G2-M arrest - mRNA storage, translational repression and degradation by cytosolic processing bodies	DNA damage-induced G2-M arrest	mRNA storage, translational repression and degradation by cytosolic processing bodies	TME vs TME	7.147358	0.0762030572137653	1.06617093155729	0.0758786962273161
DNA damage-induced G2-M arrest - mTORC1 signaling pathway	DNA damage-induced G2-M arrest	mTORC1 signaling pathway	TME vs TME	7.147358	0.00314149153511701	0.0439531834934047	0.00287269158161584
DNA damage-induced G2-M arrest - mTORC2 signaling pathway	DNA damage-induced G2-M arrest	mTORC2 signaling pathway	TME vs TME	7.147358	0.00646627155363663	0.090470789730964	0.00617860981973459
DNA damage-induced G2-M arrest - NFkB signaling pathway	DNA damage-induced G2-M arrest	NFkB signaling pathway	TME vs TME	7.147358	0.00548640834305069	0.0767613440705553	0.00569837970429885
DNA damage-induced G2-M arrest - Non-canonical WNT receptor signaling	DNA damage-induced G2-M arrest	Non-canonical WNT receptor signaling	TME vs TME	7.147358	0.00176683913001969	0.0247201698992293	0.0017403657945591
DNA damage-induced G2-M arrest - Nonsense-mediated mRNA decay pathway	DNA damage-induced G2-M arrest	Nonsense-mediated mRNA decay pathway	TME vs TME	7.147358	0.00886639107594778	0.124051301596426	0.00984009702624159
DNA damage-induced G2-M arrest - Notch signaling in receiving cell	DNA damage-induced G2-M arrest	Notch signaling in receiving cell	TME vs TME	7.147358	0.0540274385825218	0.755907789389535	0.0549049577240421
DNA damage-induced G2-M arrest - Notch signaling in receiving cell	DNA damage-induced G2-M arrest	Notch signaling in receiving cell	FME vs FME	6.564432	0.0388798057448078	0.592279814928973	0.0500522700705649
DNA damage-induced G2-M arrest - Nuclear Drosha-mediated microRNA processing	DNA damage-induced G2-M arrest	Nuclear Drosha-mediated microRNA processing	TME vs TME	7.147358	0.0177987033213675	0.249024918349684	0.0178070650463721
DNA damage-induced G2-M arrest - Nuclear pore complex organization	DNA damage-induced G2-M arrest	Nuclear pore complex organization	TME vs TME	7.147358	0.00383142950708704	0.0536062320348635	0.00357811386507956
DNA damage-induced G2-M arrest - Nucleocytoplasmic protein transport	DNA damage-induced G2-M arrest	Nucleocytoplasmic protein transport	TME vs TME	7.147358	0.00132944181971267	0.0186004640128564	0.00122941691265245
DNA damage-induced G2-M arrest - Nucleolar pre-rRNA processing	DNA damage-induced G2-M arrest	Nucleolar pre-rRNA processing	TME vs TME	7.147358	0.000263664003387311	0.00368897136660803	0.000237878103545406
DNA damage-induced G2-M arrest - Nucleosome assembly	DNA damage-induced G2-M arrest	Nucleosome assembly	TME vs TME	7.147358	0.0215807903378056	0.301940790559837	0.0212648754579619
DNA damage-induced G2-M arrest - Nucleosome assembly	DNA damage-induced G2-M arrest	Nucleosome assembly	FME vs FME	6.564432	0.0147879039808023	0.225273168555032	0.00875261233599199
DNA damage-induced G2-M arrest - Nucleosome disassembly	DNA damage-induced G2-M arrest	Nucleosome disassembly	TME vs TME	7.147358	0.478549589943404	6.69547496860997	0.477677772895757
DNA damage-induced G2-M arrest - Nucleosome disassembly	DNA damage-induced G2-M arrest	Nucleosome disassembly	FME vs FME	6.564432	0.563425065431711	8.58299796224684	0.605577635768294
DNA damage-induced G2-M arrest - Nucleosome remodeling	DNA damage-induced G2-M arrest	Nucleosome remodeling	TME vs TME	7.147358	0.0557532860085565	0.780054436849879	0.0538448489590436
DNA damage-induced G2-M arrest - Nucleotide excision repair	DNA damage-induced G2-M arrest	Nucleotide excision repair	TME vs TME	7.147358	0.0254524576512811	0.356109997114222	0.0272794823585747
DNA damage-induced G2-M arrest - Phase I biotransformation via alcohol and aldehyde dehydrogenases	DNA damage-induced G2-M arrest	Phase I biotransformation via alcohol and aldehyde dehydrogenases	TME vs TME	7.147358	0.0170729640195239	0.238870966844251	0.016864133601146
DNA damage-induced G2-M arrest - Phase II biotransformation via gluthatione conjugation	DNA damage-induced G2-M arrest	Phase II biotransformation via gluthatione conjugation	TME vs TME	7.147358	0.0245529754668863	0.34352517711461	0.0251772854322107
DNA damage-induced G2-M arrest - Phase II biotransformation via gluthatione conjugation	DNA damage-induced G2-M arrest	Phase II biotransformation via gluthatione conjugation	FME vs FME	6.564432	0.0738857874098142	1.12554730289027	0.0546825097339477
DNA damage-induced G2-M arrest - PI3 kinase-AKT signaling pathway	DNA damage-induced G2-M arrest	PI3 kinase-AKT signaling pathway	TME vs TME	7.147358	0.104212449390732	1.45805546797292	0.104902888133542
DNA damage-induced G2-M arrest - PI3 kinase-AKT signaling pathway	DNA damage-induced G2-M arrest	PI3 kinase-AKT signaling pathway	FME vs FME	6.564432	0.11184877912621	1.70386073005907	0.215412722235208
DNA damage-induced G2-M arrest - Polyamine biosynthesis and interconversion	DNA damage-induced G2-M arrest	Polyamine biosynthesis and interconversion	TME vs TME	7.147358	0.000730567432546673	0.0102215027664665	0.00115320885975454
DNA damage-induced G2-M arrest - Polyubiquitination of retrotranslocated misfolded proteins	DNA damage-induced G2-M arrest	Polyubiquitination of retrotranslocated misfolded proteins	TME vs TME	7.147358	0.008479913345597	0.118644020880137	0.00840304076286073
DNA damage-induced G2-M arrest - Polyubiquitination of retrotranslocated misfolded proteins	DNA damage-induced G2-M arrest	Polyubiquitination of retrotranslocated misfolded proteins	IME vs IME	10	4	40	4
DNA damage-induced G2-M arrest - Proteasomal core organization	DNA damage-induced G2-M arrest	Proteasomal core organization	TME vs TME	7.147358	0.00152291248907715	0.0213073475858698	0.00159039059358885
DNA damage-induced G2-M arrest - Proteasomal regulatory particle organization	DNA damage-induced G2-M arrest	Proteasomal regulatory particle organization	TME vs TME	7.147358	0.00488737677703246	0.0683801837060534	0.00503583693233383
DNA damage-induced G2-M arrest - Protein deubiquitination	DNA damage-induced G2-M arrest	Protein deubiquitination	TME vs TME	7.147358	0.0093739583480755	0.131152768271632	0.00947884940132792
DNA damage-induced G2-M arrest - Protein import across and into inner mitochondrial membrane	DNA damage-induced G2-M arrest	Protein import across and into inner mitochondrial membrane	TME vs TME	7.147358	0.00744021123535267	0.104097358213944	0.00693126251312283
DNA damage-induced G2-M arrest - Proteolysis of basement membrane	DNA damage-induced G2-M arrest	Proteolysis of basement membrane	TME vs TME	7.147358	0.0229757866845157	0.321458439967507	0.023114296898426
DNA damage-induced G2-M arrest - Proteolysis of basement membrane	DNA damage-induced G2-M arrest	Proteolysis of basement membrane	FME vs FME	6.564432	0.0147577803830736	0.224814277402004	0.0122340211637438
DNA damage-induced G2-M arrest - Purine biosynthesis and salvage	DNA damage-induced G2-M arrest	Purine biosynthesis and salvage	TME vs TME	7.147358	0.0131919842816512	0.184571468454372	0.0123930055628887
DNA damage-induced G2-M arrest - Quiescence- and senescence-associated cell cycle arrest	DNA damage-induced G2-M arrest	Quiescence- and senescence-associated cell cycle arrest	TME vs TME	7.147358	0.281597590623877	3.93988347052189	0.2863151921212
DNA damage-induced G2-M arrest - Quiescence- and senescence-associated cell cycle arrest	DNA damage-induced G2-M arrest	Quiescence- and senescence-associated cell cycle arrest	FME vs FME	6.564432	0.347750801468793	5.29750024182784	0.45413263085534
DNA damage-induced G2-M arrest - Rab1 activation in cis-Golgi vesicle tethering and autophagosome biogenesis	DNA damage-induced G2-M arrest	Rab1 activation in cis-Golgi vesicle tethering and autophagosome biogenesis	TME vs TME	7.147358	0.00389278166505727	0.054464621314872	0.00372102909461431
DNA damage-induced G2-M arrest - Ras signaling pathway	DNA damage-induced G2-M arrest	Ras signaling pathway	TME vs TME	7.147358	0.0107581709693247	0.150519540601129	0.0108178008113191
DNA damage-induced G2-M arrest - rDNA transcription	DNA damage-induced G2-M arrest	rDNA transcription	TME vs TME	7.147358	0.0132064354674596	0.184773657642035	0.0132163518103357
DNA damage-induced G2-M arrest - Regulation of G-protein signaling by beta and gamma subunits	DNA damage-induced G2-M arrest	Regulation of G-protein signaling by beta and gamma subunits	TME vs TME	7.147358	0.0258521225095604	0.361701781352839	0.0251176557358155
DNA damage-induced G2-M arrest - Regulation of G-protein signaling by beta and gamma subunits	DNA damage-induced G2-M arrest	Regulation of G-protein signaling by beta and gamma subunits	FME vs FME	6.564432	0.0223689272695032	0.340759524116457	0.0223743158219421
DNA damage-induced G2-M arrest - Regulation of microtubule nucleation and stabilization at Golgi	DNA damage-induced G2-M arrest	Regulation of microtubule nucleation and stabilization at Golgi	TME vs TME	7.147358	0.034964338488935	0.489192464200746	0.0338595471571931
DNA damage-induced G2-M arrest - Regulation of microtubule nucleation and stabilization at Golgi	DNA damage-induced G2-M arrest	Regulation of microtubule nucleation and stabilization at Golgi	FME vs FME	6.564432	0.0671068649503812	1.02227983890026	0.0272834300090595
DNA damage-induced G2-M arrest - Regulation of nuclear and cytoplasmic mRNA fate by the exon junction complex	DNA damage-induced G2-M arrest	Regulation of nuclear and cytoplasmic mRNA fate by the exon junction complex	TME vs TME	7.147358	0.000461949801643792	0.00646322428993438	0.000428828979357843
DNA damage-induced G2-M arrest - Regulation of pre-mRNA processing by hnRNPs	DNA damage-induced G2-M arrest	Regulation of pre-mRNA processing by hnRNPs	TME vs TME	7.147358	0.0303528611942589	0.424672440688724	0.0306509758912047
DNA damage-induced G2-M arrest - Regulation of proteasomal proteolysis by signalosome	DNA damage-induced G2-M arrest	Regulation of proteasomal proteolysis by signalosome	TME vs TME	7.147358	0.00137834904279532	0.0192847339293197	0.00125947433415243
DNA damage-induced G2-M arrest - Regulation of RNA polymerase II elongation activity	DNA damage-induced G2-M arrest	Regulation of RNA polymerase II elongation activity	TME vs TME	7.147358	0.00529717916645317	0.0741138039997567	0.00496334898700172
DNA damage-induced G2-M arrest - Restriction point	DNA damage-induced G2-M arrest	Restriction point	TME vs TME	7.147358	0.0297581018062829	0.416351053149744	0.0284915102682901
DNA damage-induced G2-M arrest - Restriction point	DNA damage-induced G2-M arrest	Restriction point	FME vs FME	6.564432	0.0223697558252419	0.340772146011813	0.0430825444470417
DNA damage-induced G2-M arrest - Retinoid metabolism and intracellular transport	DNA damage-induced G2-M arrest	Retinoid metabolism and intracellular transport	TME vs TME	7.147358	0.000316982377573143	0.00443495850614448	0.000309491863370312
DNA damage-induced G2-M arrest - Sister chromatid cohesion	DNA damage-induced G2-M arrest	Sister chromatid cohesion	TME vs TME	7.147358	0.0513143132037812	0.717947955253628	0.0508394056783411
DNA damage-induced G2-M arrest - Sister chromatid cohesion	DNA damage-induced G2-M arrest	Sister chromatid cohesion	FME vs FME	6.564432	0.196186121530352	2.98862295028692	0.147002960687549
DNA damage-induced G2-M arrest - SMAD signaling cascade	DNA damage-induced G2-M arrest	SMAD signaling cascade	TME vs TME	7.147358	0.00290450314385314	0.0406374355021756	0.00283807962138851
DNA damage-induced G2-M arrest - Telomere replication support and maintenance	DNA damage-induced G2-M arrest	Telomere replication support and maintenance	TME vs TME	7.147358	0.232001352441467	3.24597341759129	0.224552303184649
DNA damage-induced G2-M arrest - Telomere replication support and maintenance	DNA damage-induced G2-M arrest	Telomere replication support and maintenance	FME vs FME	6.564432	0.0732692200782925	1.1161547563482	0.0424985118349477
DNA damage-induced G2-M arrest - Telomere replication support and maintenance	DNA damage-induced G2-M arrest	Telomere replication support and maintenance	GME vs GME	6	6	100	6
DNA damage-induced G2-M arrest - Thioredoxin-dependent peroxiredoxin-mediated peroxide detoxification	DNA damage-induced G2-M arrest	Thioredoxin-dependent peroxiredoxin-mediated peroxide detoxification	TME vs TME	7.147358	0.00243699135246704	0.0340963923949694	0.00245276521215392
DNA damage-induced G2-M arrest - Transcription by RNA polymerase II	DNA damage-induced G2-M arrest	Transcription by RNA polymerase II	TME vs TME	7.147358	0.0329036961418564	0.460361639675843	0.0314240573298349
DNA damage-induced G2-M arrest - Transcription by RNA polymerase III	DNA damage-induced G2-M arrest	Transcription by RNA polymerase III	TME vs TME	7.147358	0.00113872489738875	0.0159321086190901	0.00104003868341539
DNA damage-induced G2-M arrest - Transcription initiation by general transcription factors	DNA damage-induced G2-M arrest	Transcription initiation by general transcription factors	TME vs TME	7.147358	0.117103056033489	1.63841030667832	0.115092075048357
DNA damage-induced G2-M arrest - Transcription initiation by general transcription factors	DNA damage-induced G2-M arrest	Transcription initiation by general transcription factors	FME vs FME	6.564432	0.0966120111311361	1.47174974196744	0.104628474734643
DNA damage-induced G2-M arrest - Transcription regulation by chromatin remodeling	DNA damage-induced G2-M arrest	Transcription regulation by chromatin remodeling	TME vs TME	7.147358	0.0595441484595785	0.833093087772687	0.0585245283940902
DNA damage-induced G2-M arrest - Transcription regulation by mediator	DNA damage-induced G2-M arrest	Transcription regulation by mediator	TME vs TME	7.147358	0.0119053999343676	0.166570631188455	0.0122932391050511
DNA damage-induced G2-M arrest - Transcription repression	DNA damage-induced G2-M arrest	Transcription repression	TME vs TME	7.147358	0.0383744448925631	0.536903887521553	0.0381976581648231
DNA damage-induced G2-M arrest - Transcription repression	DNA damage-induced G2-M arrest	Transcription repression	FME vs FME	6.564432	0.0448802495419199	0.683688238236743	0.0265635634565228
DNA damage-induced G2-M arrest - Transcriptional control of myofibrillogenesis	DNA damage-induced G2-M arrest	Transcriptional control of myofibrillogenesis	TME vs TME	7.147358	0.0785602861277409	1.09915135306528	0.0783788682887828
DNA damage-induced G2-M arrest - Transcriptional control of myofibrillogenesis	DNA damage-induced G2-M arrest	Transcriptional control of myofibrillogenesis	FME vs FME	6.564432	0.19315024956344	2.94237565937933	0.212934136491571
DNA damage-induced G2-M arrest - Translation elongation	DNA damage-induced G2-M arrest	Translation elongation	TME vs TME	7.147358	8.45918704651048e-05	0.00118354035433191	8.03283299136923e-05
DNA damage-induced G2-M arrest - TREX-2-mediated nuclear mRNA export	DNA damage-induced G2-M arrest	TREX-2-mediated nuclear mRNA export	TME vs TME	7.147358	0.140421298940768	1.96466011438606	0.137728382645848
DNA damage-induced G2-M arrest - U1 and U2 snRNP recruitment and pre-spliceosome assembly	DNA damage-induced G2-M arrest	U1 and U2 snRNP recruitment and pre-spliceosome assembly	TME vs TME	7.147358	0.0105249396657012	0.147256358711261	0.0112266349363361
DNA damage-induced G2-M arrest - U2 snRNP-selective component synthesis	DNA damage-induced G2-M arrest	U2 snRNP-selective component synthesis	TME vs TME	7.147358	0.00248352942728841	0.0347475151241533	0.00245332057722697
DNA damage-induced G2-M arrest - U4-U6 di-snRNP-selective component synthesis	DNA damage-induced G2-M arrest	U4-U6 di-snRNP-selective component synthesis	TME vs TME	7.147358	0.0637844451036515	0.892419854813129	0.0632896294801578
DNA damage-induced G2-M arrest - U4-U6-U5 tri-snRNP recruitment and pre-catalytic spliceosome assembly	DNA damage-induced G2-M arrest	U4-U6-U5 tri-snRNP recruitment and pre-catalytic spliceosome assembly	TME vs TME	7.147358	0.00770714125682301	0.107832025037787	0.0072750123181354
DNA damage-induced G2-M arrest - U5 snRNP-selective component synthesis	DNA damage-induced G2-M arrest	U5 snRNP-selective component synthesis	TME vs TME	7.147358	0.0728550616069494	1.01932851177149	0.0723212320596918
DNA damage-induced G2-M arrest - U5 snRNP-selective component synthesis	DNA damage-induced G2-M arrest	U5 snRNP-selective component synthesis	FME vs FME	6.564432	0.214699851788538	3.27065390494074	0.139778173883158
DNA damage-induced G2-M arrest - Vesicle biogenesis at cis-Golgi	DNA damage-induced G2-M arrest	Vesicle biogenesis at cis-Golgi	TME vs TME	7.147358	0.00662174850879854	0.0926460962892778	0.00699377816563081
DNA damage-induced G2-M arrest - Vesicle biogenesis at cis-Golgi	DNA damage-induced G2-M arrest	Vesicle biogenesis at cis-Golgi	FME vs FME	6.564432	0.0443636487638149	0.675818543227038	0.0442138985935057
DNA damage-induced G2-M arrest - Vesicle biogenesis at ER membrane	DNA damage-induced G2-M arrest	Vesicle biogenesis at ER membrane	TME vs TME	7.147358	0.00411883068716841	0.057627314588526	0.00466307998500457
DNA damage-induced G2-M arrest - Vesicle fusion with cis-Golgi	DNA damage-induced G2-M arrest	Vesicle fusion with cis-Golgi	TME vs TME	7.147358	0.0164190402494718	0.229721799598531	0.0160591305858682
DNA damage-induced G2-M arrest - Vesicle fusion with cis-Golgi	DNA damage-induced G2-M arrest	Vesicle fusion with cis-Golgi	FME vs FME	6.564432	0.0739394146063581	1.12636423871173	0.0736898309891761
DNA damage-induced G2-M arrest - Vesicle tethering at cis-Golgi	DNA damage-induced G2-M arrest	Vesicle tethering at cis-Golgi	TME vs TME	7.147358	0.0321934376615735	0.450424283180481	0.032282711456371
DNA end resection and promotion of resection-dependent DSB repair - Abscission checkpoint	DNA end resection and promotion of resection-dependent DSB repair	Abscission checkpoint	TME vs TME	7.129748	0.00894140702482504	0.125409860782269	0.00886756502688267
DNA end resection and promotion of resection-dependent DSB repair - Actin filament branching	DNA end resection and promotion of resection-dependent DSB repair	Actin filament branching	TME vs TME	7.129748	0.00428355324415938	0.0600800091654451	0.00429603462097336
DNA end resection and promotion of resection-dependent DSB repair - Actin filament capping	DNA end resection and promotion of resection-dependent DSB repair	Actin filament capping	TME vs TME	7.129748	0.000125326624786468	0.00175779880315762	0.000113196397409226
DNA end resection and promotion of resection-dependent DSB repair - Autophagosome nucleation and elongation	DNA end resection and promotion of resection-dependent DSB repair	Autophagosome nucleation and elongation	TME vs TME	7.129748	0.0012381909085597	0.0173665452241708	0.00113618672738231
DNA end resection and promotion of resection-dependent DSB repair - Base excision repair	DNA end resection and promotion of resection-dependent DSB repair	Base excision repair	TME vs TME	7.129748	0.297604220809696	4.17411977738368	0.298110544425028
DNA end resection and promotion of resection-dependent DSB repair - Biogenesis of mitochondrial-derived vesicles	DNA end resection and promotion of resection-dependent DSB repair	Biogenesis of mitochondrial-derived vesicles	TME vs TME	7.129748	0.00854319068117394	0.119824581409587	0.0101839876260337
DNA end resection and promotion of resection-dependent DSB repair - Biosynthesis and Golgi import of UDP-activated sugars for glycan synthesis	DNA end resection and promotion of resection-dependent DSB repair	Biosynthesis and Golgi import of UDP-activated sugars for glycan synthesis	TME vs TME	7.129748	0.101738220912013	1.42695395538835	0.102684770579697
DNA end resection and promotion of resection-dependent DSB repair - Biosynthesis and Golgi import of UDP-activated sugars for glycan synthesis	DNA end resection and promotion of resection-dependent DSB repair	Biosynthesis and Golgi import of UDP-activated sugars for glycan synthesis	FME vs FME	6.968855	0.421845224438114	6.05329301546516	0.387103588240348
DNA end resection and promotion of resection-dependent DSB repair - Biosynthesis of fibril-forming collagen	DNA end resection and promotion of resection-dependent DSB repair	Biosynthesis of fibril-forming collagen	TME vs TME	7.129748	0.00163712146131616	0.0229618419089183	0.00154987779080244
DNA end resection and promotion of resection-dependent DSB repair - Canonical deadenylation of cytosolic mRNA by CCR4-NOT complex	DNA end resection and promotion of resection-dependent DSB repair	Canonical deadenylation of cytosolic mRNA by CCR4-NOT complex	TME vs TME	7.129748	0.020958521082273	0.293958792372673	0.0199586164202366
DNA end resection and promotion of resection-dependent DSB repair - Canonical deadenylation of cytosolic mRNA by CCR4-NOT complex	DNA end resection and promotion of resection-dependent DSB repair	Canonical deadenylation of cytosolic mRNA by CCR4-NOT complex	FME vs FME	6.968855	0.06212454363125	0.891459815748549	0.0571015365285426
DNA end resection and promotion of resection-dependent DSB repair - Canonical WNT receptor signaling	DNA end resection and promotion of resection-dependent DSB repair	Canonical WNT receptor signaling	TME vs TME	7.129748	0.00324251561773016	0.0454786848507021	0.00348693621739785
DNA end resection and promotion of resection-dependent DSB repair - Centriolar satelites organization	DNA end resection and promotion of resection-dependent DSB repair	Centriolar satelites organization	TME vs TME	7.129748	0.315919942064311	4.43101134336326	0.307811601281836
DNA end resection and promotion of resection-dependent DSB repair - Centriolar satelites organization	DNA end resection and promotion of resection-dependent DSB repair	Centriolar satelites organization	FME vs FME	6.968855	0.698368485247533	10.0212799127943	0.713921378154107
DNA end resection and promotion of resection-dependent DSB repair - Chaperone-mediated regulation of steroid nuclear receptors	DNA end resection and promotion of resection-dependent DSB repair	Chaperone-mediated regulation of steroid nuclear receptors	TME vs TME	7.129748	0.00095142735652278	0.0133444738612935	0.00105132766416151
DNA end resection and promotion of resection-dependent DSB repair - Chondroitin sulfate and dermatan sulfate chain biosynthesis	DNA end resection and promotion of resection-dependent DSB repair	Chondroitin sulfate and dermatan sulfate chain biosynthesis	TME vs TME	7.129748	0.124616655210249	1.74784095363058	0.122391723235878
DNA end resection and promotion of resection-dependent DSB repair - Chromatin organization by Polycomb repressive complexes	DNA end resection and promotion of resection-dependent DSB repair	Chromatin organization by Polycomb repressive complexes	TME vs TME	7.129748	0.0540980549292533	0.758765317184735	0.0527665692286885
DNA end resection and promotion of resection-dependent DSB repair - Ciliary transition zone organization	DNA end resection and promotion of resection-dependent DSB repair	Ciliary transition zone organization	TME vs TME	7.129748	0.121015207322608	1.69732797765826	0.118617970220308
DNA end resection and promotion of resection-dependent DSB repair - Citric acid cycle	DNA end resection and promotion of resection-dependent DSB repair	Citric acid cycle	TME vs TME	7.129748	0.0110029671235434	0.154324769169365	0.0103453823537036
DNA end resection and promotion of resection-dependent DSB repair - Citric acid cycle	DNA end resection and promotion of resection-dependent DSB repair	Citric acid cycle	FME vs FME	6.968855	0.025160054726743	0.361035694427916	0.0165157602965919
DNA end resection and promotion of resection-dependent DSB repair - Class switch recombination	DNA end resection and promotion of resection-dependent DSB repair	Class switch recombination	TME vs TME	7.129748	0.227563893272508	3.19175227065952	0.224971343370087
DNA end resection and promotion of resection-dependent DSB repair - Classical complement pathway	DNA end resection and promotion of resection-dependent DSB repair	Classical complement pathway	TME vs TME	7.129748	0.138674328196716	1.94501023663724	0.13931037172213
DNA end resection and promotion of resection-dependent DSB repair - Classical complement pathway	DNA end resection and promotion of resection-dependent DSB repair	Classical complement pathway	FME vs FME	6.968855	0.647647727816729	9.29345940207514	0.471139424685061
DNA end resection and promotion of resection-dependent DSB repair - Contractile ring assembly and constriction	DNA end resection and promotion of resection-dependent DSB repair	Contractile ring assembly and constriction	TME vs TME	7.129748	0.00661436163508315	0.0927713244141896	0.00731217040774496
DNA end resection and promotion of resection-dependent DSB repair - COP9 signalosome-mediated regulation of cullin-RING ubiquitin ligases	DNA end resection and promotion of resection-dependent DSB repair	COP9 signalosome-mediated regulation of cullin-RING ubiquitin ligases	TME vs TME	7.129748	0.0116665760698043	0.163632376499328	0.0121552529766903
DNA end resection and promotion of resection-dependent DSB repair - COP9 signalosome-mediated regulation of cullin-RING ubiquitin ligases	DNA end resection and promotion of resection-dependent DSB repair	COP9 signalosome-mediated regulation of cullin-RING ubiquitin ligases	FME vs FME	6.968855	0.0931868154468751	1.33718972362282	0.0856523047928139
DNA end resection and promotion of resection-dependent DSB repair - Crosslinking between different cytoskeletal networks and nuclear envelope components	DNA end resection and promotion of resection-dependent DSB repair	Crosslinking between different cytoskeletal networks and nuclear envelope components	TME vs TME	7.129748	0.000381631613448907	0.00535266623920149	0.000344605994062176
DNA end resection and promotion of resection-dependent DSB repair - Cytosolic and nuclear iron-sulfur protein assembly	DNA end resection and promotion of resection-dependent DSB repair	Cytosolic and nuclear iron-sulfur protein assembly	TME vs TME	7.129748	0.0417719146268367	0.585882063462256	0.0416400690391088
DNA end resection and promotion of resection-dependent DSB repair - Cytosolic Dicer-mediated microRNA and endogenous siRNA processing	DNA end resection and promotion of resection-dependent DSB repair	Cytosolic Dicer-mediated microRNA and endogenous siRNA processing	TME vs TME	7.129748	0.028767507331012	0.403485612434214	0.0277126730230952
DNA end resection and promotion of resection-dependent DSB repair - Cytosolic protein acetylation and deacetylation	DNA end resection and promotion of resection-dependent DSB repair	Cytosolic protein acetylation and deacetylation	TME vs TME	7.129748	0.00794493090995711	0.111433544695608	0.00867780296362233
DNA end resection and promotion of resection-dependent DSB repair - Cytosolic protein polyubiquitination	DNA end resection and promotion of resection-dependent DSB repair	Cytosolic protein polyubiquitination	TME vs TME	7.129748	0.0106490298832261	0.149360537040057	0.010400935792802
DNA end resection and promotion of resection-dependent DSB repair - Cytosolic protein polyubiquitination	DNA end resection and promotion of resection-dependent DSB repair	Cytosolic protein polyubiquitination	GME vs GME	7	5	71.4285714285714	5
DNA end resection and promotion of resection-dependent DSB repair - Cytosolic Sm core assembly onto U snRNAs	DNA end resection and promotion of resection-dependent DSB repair	Cytosolic Sm core assembly onto U snRNAs	TME vs TME	7.129748	0.0252972602727421	0.354812825338245	0.0247947381441129
DNA end resection and promotion of resection-dependent DSB repair - DNA damage-induced G1-S arrest	DNA end resection and promotion of resection-dependent DSB repair	DNA damage-induced G1-S arrest	TME vs TME	7.129748	0.326303086809726	4.57664264427477	0.32633710825139
DNA end resection and promotion of resection-dependent DSB repair - DNA damage-induced G1-S arrest	DNA end resection and promotion of resection-dependent DSB repair	DNA damage-induced G1-S arrest	FME vs FME	6.968855	0.704023938320696	10.1024331713921	1.16176470410138
DNA end resection and promotion of resection-dependent DSB repair - DNA damage-induced G2-M arrest	DNA end resection and promotion of resection-dependent DSB repair	DNA damage-induced G2-M arrest	TME vs TME	7.129748	0.314040187344213	4.40464639016319	0.323922087163532
DNA end resection and promotion of resection-dependent DSB repair - DNA damage-induced G2-M arrest	DNA end resection and promotion of resection-dependent DSB repair	DNA damage-induced G2-M arrest	FME vs FME	6.968855	0.636928329499887	9.13964076148781	0.576766649922233
DNA end resection and promotion of resection-dependent DSB repair - DNA end resection and promotion of resection-dependent DSB repair	DNA end resection and promotion of resection-dependent DSB repair	DNA end resection and promotion of resection-dependent DSB repair	TME vs TME	7.129748	1.09558777558552	15.3664305885487	1.08861018446075
DNA end resection and promotion of resection-dependent DSB repair - DNA end resection and promotion of resection-dependent DSB repair	DNA end resection and promotion of resection-dependent DSB repair	DNA end resection and promotion of resection-dependent DSB repair	FME vs FME	6.968855	0.435511862041771	6.24940324063436	0.342763400412313
DNA end resection and promotion of resection-dependent DSB repair - Electron transport chain	DNA end resection and promotion of resection-dependent DSB repair	Electron transport chain	TME vs TME	7.129748	0.00649683185966624	0.0911228822023673	0.00658130028987401
DNA end resection and promotion of resection-dependent DSB repair - Endogenous control of complement activity	DNA end resection and promotion of resection-dependent DSB repair	Endogenous control of complement activity	TME vs TME	7.129748	0.00100422141419628	0.0140849496504598	0.000911630302273603
DNA end resection and promotion of resection-dependent DSB repair - ER unfolded protein response pathway	DNA end resection and promotion of resection-dependent DSB repair	ER unfolded protein response pathway	TME vs TME	7.129748	0.0046268909350763	0.0648955747581589	0.00468423497206513
DNA end resection and promotion of resection-dependent DSB repair - Eukaryotic intraflagellar transport	DNA end resection and promotion of resection-dependent DSB repair	Eukaryotic intraflagellar transport	TME vs TME	7.129748	0.00771906560953974	0.108265616448718	0.00824621023480437
DNA end resection and promotion of resection-dependent DSB repair - Excitatory postsynaptic machinery organization	DNA end resection and promotion of resection-dependent DSB repair	Excitatory postsynaptic machinery organization	TME vs TME	7.129748	0.000380546705171614	0.00533744959649201	0.000343533766663702
DNA end resection and promotion of resection-dependent DSB repair - Extrinsic apoptosis pathway	DNA end resection and promotion of resection-dependent DSB repair	Extrinsic apoptosis pathway	TME vs TME	7.129748	0.000762513317994344	0.0106948144502087	0.00069821648034487
DNA end resection and promotion of resection-dependent DSB repair - Farnesyl pyrophosphate biosynthesis in the mevalonate pathway	DNA end resection and promotion of resection-dependent DSB repair	Farnesyl pyrophosphate biosynthesis in the mevalonate pathway	TME vs TME	7.129748	0.00177562303826485	0.0249044291812609	0.00178355709052709
DNA end resection and promotion of resection-dependent DSB repair - Glycerol-3-phosphate pathway	DNA end resection and promotion of resection-dependent DSB repair	Glycerol-3-phosphate pathway	TME vs TME	7.129748	0.0133898974804349	0.187803236587706	0.0137254383162541
DNA end resection and promotion of resection-dependent DSB repair - Glycogen synthesis and glycogenolysis	DNA end resection and promotion of resection-dependent DSB repair	Glycogen synthesis and glycogenolysis	TME vs TME	7.129748	0.0330526472416117	0.463587875772502	0.0323056180244971
DNA end resection and promotion of resection-dependent DSB repair - Glycolysis and gluconeogenesis	DNA end resection and promotion of resection-dependent DSB repair	Glycolysis and gluconeogenesis	TME vs TME	7.129748	0.0033104422958044	0.0464314068570978	0.00397174093771877
DNA end resection and promotion of resection-dependent DSB repair - HIF-1 receptor signaling pathway	DNA end resection and promotion of resection-dependent DSB repair	HIF-1 receptor signaling pathway	TME vs TME	7.129748	0.0897299044292699	1.25852841630383	0.0924634861491709
DNA end resection and promotion of resection-dependent DSB repair - Histone acetylation and deactylation	DNA end resection and promotion of resection-dependent DSB repair	Histone acetylation and deactylation	TME vs TME	7.129748	0.00139028719155632	0.0194998083250618	0.00133225324052071
DNA end resection and promotion of resection-dependent DSB repair - Histone methylation and demethylation	DNA end resection and promotion of resection-dependent DSB repair	Histone methylation and demethylation	TME vs TME	7.129748	0.00462653810805486	0.0648906260976722	0.00452486271613617
DNA end resection and promotion of resection-dependent DSB repair - Histone ubiquitination and deubiquitination	DNA end resection and promotion of resection-dependent DSB repair	Histone ubiquitination and deubiquitination	TME vs TME	7.129748	0.186969901891498	2.62239145378197	0.189111443143253
DNA end resection and promotion of resection-dependent DSB repair - Histone ubiquitination and deubiquitination	DNA end resection and promotion of resection-dependent DSB repair	Histone ubiquitination and deubiquitination	FME vs FME	6.968855	0.309582596127991	4.44237378613743	0.837015164250585
DNA end resection and promotion of resection-dependent DSB repair - Immunoproteasome organization	DNA end resection and promotion of resection-dependent DSB repair	Immunoproteasome organization	TME vs TME	7.129748	0.0153576039819353	0.215401778710707	0.015568495630285
DNA end resection and promotion of resection-dependent DSB repair - Induction of canonical mitophagy	DNA end resection and promotion of resection-dependent DSB repair	Induction of canonical mitophagy	TME vs TME	7.129748	0.0146814694569713	0.20591849085563	0.016084733406366
DNA end resection and promotion of resection-dependent DSB repair - Induction of canonical mitophagy	DNA end resection and promotion of resection-dependent DSB repair	Induction of canonical mitophagy	GME vs GME	7	2	28.5714285714286	2
DNA end resection and promotion of resection-dependent DSB repair - Induction of lysophagy	DNA end resection and promotion of resection-dependent DSB repair	Induction of lysophagy	TME vs TME	7.129748	0.0821731936720063	1.15253994699368	0.0853481498938579
DNA end resection and promotion of resection-dependent DSB repair - Induction of lysophagy	DNA end resection and promotion of resection-dependent DSB repair	Induction of lysophagy	FME vs FME	6.968855	0.0815491883259578	1.170194904465	0.068196530513097
DNA end resection and promotion of resection-dependent DSB repair - Inhibition of apoptosis	DNA end resection and promotion of resection-dependent DSB repair	Inhibition of apoptosis	TME vs TME	7.129748	0.0562366193628467	0.788760268443103	0.0605276629631811
DNA end resection and promotion of resection-dependent DSB repair - Inhibition of apoptosis	DNA end resection and promotion of resection-dependent DSB repair	Inhibition of apoptosis	FME vs FME	6.968855	0.22018505874228	3.15955853232602	0.169190399467707
DNA end resection and promotion of resection-dependent DSB repair - Initiation of lipoprotein clearance	DNA end resection and promotion of resection-dependent DSB repair	Initiation of lipoprotein clearance	TME vs TME	7.129748	0.0129805056073914	0.182061212132133	0.0124299270146099
DNA end resection and promotion of resection-dependent DSB repair - Initiation of miRNA- and siRNA-mediated mRNA silencing	DNA end resection and promotion of resection-dependent DSB repair	Initiation of miRNA- and siRNA-mediated mRNA silencing	TME vs TME	7.129748	0.0475637276441182	0.667116533849026	0.0455669221312361
DNA end resection and promotion of resection-dependent DSB repair - Initiation of phagocytosis of apoptotic cells	DNA end resection and promotion of resection-dependent DSB repair	Initiation of phagocytosis of apoptotic cells	TME vs TME	7.129748	0.012252512006494	0.171850562299792	0.0128570093543182
DNA end resection and promotion of resection-dependent DSB repair - Initiation of RNA polymerase III-mediated 5S rRNA and tRNA transcription	DNA end resection and promotion of resection-dependent DSB repair	Initiation of RNA polymerase III-mediated 5S rRNA and tRNA transcription	TME vs TME	7.129748	0.0363331816061179	0.509599801725758	0.0363754575454933
DNA end resection and promotion of resection-dependent DSB repair - Integrator-mediated nuclear snRNA processing	DNA end resection and promotion of resection-dependent DSB repair	Integrator-mediated nuclear snRNA processing	TME vs TME	7.129748	0.0140468166464113	0.197017014790798	0.0137118204084267
DNA end resection and promotion of resection-dependent DSB repair - Intercellular bridge abscission	DNA end resection and promotion of resection-dependent DSB repair	Intercellular bridge abscission	TME vs TME	7.129748	0.00252048355663688	0.0353516500327323	0.00244937041924886
DNA end resection and promotion of resection-dependent DSB repair - Intercellular bridge and midbody assembly and organization	DNA end resection and promotion of resection-dependent DSB repair	Intercellular bridge and midbody assembly and organization	TME vs TME	7.129748	0.00356812611661398	0.0500456134359785	0.00356954689008009
DNA end resection and promotion of resection-dependent DSB repair - Intrinsic apoptosis pathway	DNA end resection and promotion of resection-dependent DSB repair	Intrinsic apoptosis pathway	TME vs TME	7.129748	0.00606009611672102	0.0849973397044882	0.00640477175961063
DNA end resection and promotion of resection-dependent DSB repair - JNK signaling cascade	DNA end resection and promotion of resection-dependent DSB repair	JNK signaling cascade	TME vs TME	7.129748	0.0187875052070032	0.26350868559219	0.0187326269259318
DNA end resection and promotion of resection-dependent DSB repair - LINC complex-mediated nuclear-cytoskeletal coupling	DNA end resection and promotion of resection-dependent DSB repair	LINC complex-mediated nuclear-cytoskeletal coupling	TME vs TME	7.129748	0.00695262670669093	0.0975157427613307	0.00670076430622799
DNA end resection and promotion of resection-dependent DSB repair - Lipid droplet biogenesis	DNA end resection and promotion of resection-dependent DSB repair	Lipid droplet biogenesis	TME vs TME	7.129748	0.00344066375338784	0.0482578593182219	0.00316988893319709
DNA end resection and promotion of resection-dependent DSB repair - Lipid droplet mitochondria interaction	DNA end resection and promotion of resection-dependent DSB repair	Lipid droplet mitochondria interaction	TME vs TME	7.129748	0.00896406324709378	0.125727631092097	0.00884189254978803
DNA end resection and promotion of resection-dependent DSB repair - Lysosomal pH regulation	DNA end resection and promotion of resection-dependent DSB repair	Lysosomal pH regulation	TME vs TME	7.129748	0.0145053839160488	0.203448760631791	0.0138169595395427
DNA end resection and promotion of resection-dependent DSB repair - Lysosomal protein degradation	DNA end resection and promotion of resection-dependent DSB repair	Lysosomal protein degradation	TME vs TME	7.129748	0.0181661779509603	0.254794110306194	0.0179005734149924
DNA end resection and promotion of resection-dependent DSB repair - Lysosomal protein degradation	DNA end resection and promotion of resection-dependent DSB repair	Lysosomal protein degradation	FME vs FME	6.968855	0.075843430360122	1.08831979283245	0.0496875506133198
DNA end resection and promotion of resection-dependent DSB repair - Mammalian circadian clock oscillation	DNA end resection and promotion of resection-dependent DSB repair	Mammalian circadian clock oscillation	TME vs TME	7.129748	0.0657927788932395	0.922792488762831	0.0645356217234125
DNA end resection and promotion of resection-dependent DSB repair - Metaphase to anaphase transition and spindle assembly checkpoint	DNA end resection and promotion of resection-dependent DSB repair	Metaphase to anaphase transition and spindle assembly checkpoint	TME vs TME	7.129748	0.00718279067051441	0.100743962948607	0.00707639692713568
DNA end resection and promotion of resection-dependent DSB repair - MICOS-dependent maintenance of mitochondrial cristae architecture	DNA end resection and promotion of resection-dependent DSB repair	MICOS-dependent maintenance of mitochondrial cristae architecture	TME vs TME	7.129748	0.00019029362901199	0.00266900919015185	0.000171829145480913
DNA end resection and promotion of resection-dependent DSB repair - Microtubule plus-end tracking	DNA end resection and promotion of resection-dependent DSB repair	Microtubule plus-end tracking	TME vs TME	7.129748	0.00531641310637269	0.0745666342758034	0.00531302421110856
DNA end resection and promotion of resection-dependent DSB repair - Microtubule-based retrograde vesicle and organelle transport	DNA end resection and promotion of resection-dependent DSB repair	Microtubule-based retrograde vesicle and organelle transport	TME vs TME	7.129748	0.00191079929464275	0.0268003763679122	0.00356036392849236
DNA end resection and promotion of resection-dependent DSB repair - Mitochondrial ATP-synthesis coupled to proton gradient	DNA end resection and promotion of resection-dependent DSB repair	Mitochondrial ATP-synthesis coupled to proton gradient	TME vs TME	7.129748	0.00657346870369153	0.0921977707420927	0.00761882998124551
DNA end resection and promotion of resection-dependent DSB repair - Mitochondrial coupling to microtubule transport system	DNA end resection and promotion of resection-dependent DSB repair	Mitochondrial coupling to microtubule transport system	TME vs TME	7.129748	0.0513089622117668	0.719646224581335	0.0507554239984779
DNA end resection and promotion of resection-dependent DSB repair - Mitochondrial coupling to microtubule transport system	DNA end resection and promotion of resection-dependent DSB repair	Mitochondrial coupling to microtubule transport system	FME vs FME	6.968855	0.298464698098609	4.28283685033935	0.195534138192955
DNA end resection and promotion of resection-dependent DSB repair - Mitochondrial fission	DNA end resection and promotion of resection-dependent DSB repair	Mitochondrial fission	TME vs TME	7.129748	0.0123962971305786	0.173867255236814	0.0138328862340878
DNA end resection and promotion of resection-dependent DSB repair - Mitochondrial iron-sulfur protein assembly	DNA end resection and promotion of resection-dependent DSB repair	Mitochondrial iron-sulfur protein assembly	TME vs TME	7.129748	0.000442981545210454	0.00621314450395959	0.00042390235699787
DNA end resection and promotion of resection-dependent DSB repair - Mother centriole and distal appendage transformation into basal body	DNA end resection and promotion of resection-dependent DSB repair	Mother centriole and distal appendage transformation into basal body	TME vs TME	7.129748	0.00647916342673756	0.090875069334921	0.00618585786734761
DNA end resection and promotion of resection-dependent DSB repair - mRNA storage, translational repression and degradation by cytosolic processing bodies	DNA end resection and promotion of resection-dependent DSB repair	mRNA storage, translational repression and degradation by cytosolic processing bodies	TME vs TME	7.129748	0.0987765907978631	1.38541489791418	0.101596625549943
DNA end resection and promotion of resection-dependent DSB repair - mRNA storage, translational repression and degradation by cytosolic processing bodies	DNA end resection and promotion of resection-dependent DSB repair	mRNA storage, translational repression and degradation by cytosolic processing bodies	FME vs FME	6.968855	0.0751950891585565	1.07901638238777	0.0691152784290954
DNA end resection and promotion of resection-dependent DSB repair - mTORC2 signaling pathway	DNA end resection and promotion of resection-dependent DSB repair	mTORC2 signaling pathway	TME vs TME	7.129748	0.0185777274190115	0.260566396630933	0.0177369450057548
DNA end resection and promotion of resection-dependent DSB repair - NFkB signaling pathway	DNA end resection and promotion of resection-dependent DSB repair	NFkB signaling pathway	TME vs TME	7.129748	0.0614113280102378	0.861339392652117	0.0608622495759999
DNA end resection and promotion of resection-dependent DSB repair - NFkB signaling pathway	DNA end resection and promotion of resection-dependent DSB repair	NFkB signaling pathway	FME vs FME	6.968855	0.150856315876589	2.16472163327412	0.0990262850897714
DNA end resection and promotion of resection-dependent DSB repair - Non-canonical WNT receptor signaling	DNA end resection and promotion of resection-dependent DSB repair	Non-canonical WNT receptor signaling	TME vs TME	7.129748	0.000378368002823067	0.0053068916812267	0.000356067021191656
DNA end resection and promotion of resection-dependent DSB repair - Nuclear Drosha-mediated microRNA processing	DNA end resection and promotion of resection-dependent DSB repair	Nuclear Drosha-mediated microRNA processing	TME vs TME	7.129748	0.0867416281125908	1.21661562608936	0.0894959585093609
DNA end resection and promotion of resection-dependent DSB repair - Nucleolar pre-rRNA processing	DNA end resection and promotion of resection-dependent DSB repair	Nucleolar pre-rRNA processing	TME vs TME	7.129748	0.00400345372397815	0.0561514057886409	0.00398497466627081
DNA end resection and promotion of resection-dependent DSB repair - Nucleosome assembly	DNA end resection and promotion of resection-dependent DSB repair	Nucleosome assembly	TME vs TME	7.129748	0.52464877669754	7.35858795629691	0.524258396380682
DNA end resection and promotion of resection-dependent DSB repair - Nucleosome assembly	DNA end resection and promotion of resection-dependent DSB repair	Nucleosome assembly	FME vs FME	6.968855	0.669991272344067	9.61407941669833	0.839184618908508
DNA end resection and promotion of resection-dependent DSB repair - Nucleosome disassembly	DNA end resection and promotion of resection-dependent DSB repair	Nucleosome disassembly	TME vs TME	7.129748	0.0322656543164396	0.452549716687646	0.0320172265382457
DNA end resection and promotion of resection-dependent DSB repair - Nucleosome disassembly	DNA end resection and promotion of resection-dependent DSB repair	Nucleosome disassembly	FME vs FME	6.968855	0.330019053690972	4.73562794349246	0.216450557244927
DNA end resection and promotion of resection-dependent DSB repair - Nucleosome remodeling	DNA end resection and promotion of resection-dependent DSB repair	Nucleosome remodeling	TME vs TME	7.129748	0.000728794464093397	0.010221882532255	0.000870980211092779
DNA end resection and promotion of resection-dependent DSB repair - Nucleotide excision repair	DNA end resection and promotion of resection-dependent DSB repair	Nucleotide excision repair	TME vs TME	7.129748	0.243974352653531	3.42192112670569	0.239972692340911
DNA end resection and promotion of resection-dependent DSB repair - Phase I biotransformation via alcohol and aldehyde dehydrogenases	DNA end resection and promotion of resection-dependent DSB repair	Phase I biotransformation via alcohol and aldehyde dehydrogenases	TME vs TME	7.129748	0.0463776751221258	0.650481268140782	0.0458518030043118
DNA end resection and promotion of resection-dependent DSB repair - Phase I biotransformation via alcohol and aldehyde dehydrogenases	DNA end resection and promotion of resection-dependent DSB repair	Phase I biotransformation via alcohol and aldehyde dehydrogenases	FME vs FME	6.968855	0.119893988422998	1.72042588293817	0.0786690096643711
DNA end resection and promotion of resection-dependent DSB repair - Phase II biotransformation via gluthatione conjugation	DNA end resection and promotion of resection-dependent DSB repair	Phase II biotransformation via gluthatione conjugation	TME vs TME	7.129748	0.0604936222749738	0.848467889523022	0.0600595287635936
DNA end resection and promotion of resection-dependent DSB repair - Phospholipid translocation from outer to inner membrane leaflets	DNA end resection and promotion of resection-dependent DSB repair	Phospholipid translocation from outer to inner membrane leaflets	TME vs TME	7.129748	0.0171360427564163	0.240345700679388	0.0172258444465458
DNA end resection and promotion of resection-dependent DSB repair - PI3 kinase-AKT signaling pathway	DNA end resection and promotion of resection-dependent DSB repair	PI3 kinase-AKT signaling pathway	TME vs TME	7.129748	0.0655042698791267	0.918745936000625	0.0683668323637407
DNA end resection and promotion of resection-dependent DSB repair - Polyubiquitination of retrotranslocated misfolded proteins	DNA end resection and promotion of resection-dependent DSB repair	Polyubiquitination of retrotranslocated misfolded proteins	TME vs TME	7.129748	0.000380547019464109	0.0053374540046772	0.000361609942877965
DNA end resection and promotion of resection-dependent DSB repair - Procollagen processing in the ER	DNA end resection and promotion of resection-dependent DSB repair	Procollagen processing in the ER	TME vs TME	7.129748	0.000923983605221392	0.0129595549083262	0.000839217925601686
DNA end resection and promotion of resection-dependent DSB repair - Proteasomal core organization	DNA end resection and promotion of resection-dependent DSB repair	Proteasomal core organization	TME vs TME	7.129748	0.0255809414975633	0.35879166477734	0.0258174403551845
DNA end resection and promotion of resection-dependent DSB repair - Proteasomal regulatory particle organization	DNA end resection and promotion of resection-dependent DSB repair	Proteasomal regulatory particle organization	TME vs TME	7.129748	0.0516558196028682	0.724511156577894	0.05027217309508
DNA end resection and promotion of resection-dependent DSB repair - Proteasomal regulatory particle organization	DNA end resection and promotion of resection-dependent DSB repair	Proteasomal regulatory particle organization	FME vs FME	6.968855	0.025281143453374	0.362773264277482	0.0165625168711066
DNA end resection and promotion of resection-dependent DSB repair - Protein deubiquitination	DNA end resection and promotion of resection-dependent DSB repair	Protein deubiquitination	TME vs TME	7.129748	0.0447014968952917	0.626971626147088	0.0433030823512691
DNA end resection and promotion of resection-dependent DSB repair - Protein folding in ER	DNA end resection and promotion of resection-dependent DSB repair	Protein folding in ER	TME vs TME	7.129748	0.00943832783699109	0.132379543484391	0.00962242577391556
DNA end resection and promotion of resection-dependent DSB repair - Protein N-linked glycosylation in ER	DNA end resection and promotion of resection-dependent DSB repair	Protein N-linked glycosylation in ER	TME vs TME	7.129748	0.0267402181267407	0.375051378742897	0.0251096810580609
DNA end resection and promotion of resection-dependent DSB repair - Proteolysis of basement membrane	DNA end resection and promotion of resection-dependent DSB repair	Proteolysis of basement membrane	TME vs TME	7.129748	0.0547594279493884	0.768041563993544	0.0556263379684504
DNA end resection and promotion of resection-dependent DSB repair - Proteolysis of basement membrane	DNA end resection and promotion of resection-dependent DSB repair	Proteolysis of basement membrane	FME vs FME	6.968855	0.0943064964554999	1.35325665252568	0.0866814553068813
DNA end resection and promotion of resection-dependent DSB repair - Proteolysis of fibril-forming collagen	DNA end resection and promotion of resection-dependent DSB repair	Proteolysis of fibril-forming collagen	TME vs TME	7.129748	0.00344705616618644	0.0483475176456987	0.00311273830917899
DNA end resection and promotion of resection-dependent DSB repair - Purine biosynthesis and salvage	DNA end resection and promotion of resection-dependent DSB repair	Purine biosynthesis and salvage	TME vs TME	7.129748	0.0447900498913779	0.628213647551571	0.0455685306487547
DNA end resection and promotion of resection-dependent DSB repair - Quiescence- and senescence-associated cell cycle arrest	DNA end resection and promotion of resection-dependent DSB repair	Quiescence- and senescence-associated cell cycle arrest	TME vs TME	7.129748	0.0307505103921355	0.431298700143547	0.0311206242124592
DNA end resection and promotion of resection-dependent DSB repair - Ras signaling pathway	DNA end resection and promotion of resection-dependent DSB repair	Ras signaling pathway	TME vs TME	7.129748	0.0467366485815748	0.655516136976194	0.0460161748455859
DNA end resection and promotion of resection-dependent DSB repair - Ras signaling pathway	DNA end resection and promotion of resection-dependent DSB repair	Ras signaling pathway	FME vs FME	6.968855	0.0931868871057491	1.33719075189608	0.0610498252462902
DNA end resection and promotion of resection-dependent DSB repair - rDNA transcription	DNA end resection and promotion of resection-dependent DSB repair	rDNA transcription	TME vs TME	7.129748	0.0896196119009254	1.25698148184636	0.0877283652690495
DNA end resection and promotion of resection-dependent DSB repair - Regulation of G-protein signaling by beta and gamma subunits	DNA end resection and promotion of resection-dependent DSB repair	Regulation of G-protein signaling by beta and gamma subunits	TME vs TME	7.129748	0.00519667528900633	0.072887222639067	0.00578439758015255
DNA end resection and promotion of resection-dependent DSB repair - Regulation of nuclear and cytoplasmic mRNA fate by the exon junction complex	DNA end resection and promotion of resection-dependent DSB repair	Regulation of nuclear and cytoplasmic mRNA fate by the exon junction complex	TME vs TME	7.129748	0.000380862931036498	0.00534188489862966	0.000343996998292956
DNA end resection and promotion of resection-dependent DSB repair - Regulation of pre-mRNA processing by hnRNPs	DNA end resection and promotion of resection-dependent DSB repair	Regulation of pre-mRNA processing by hnRNPs	TME vs TME	7.129748	0.000380587100900778	0.00533801617653434	0.000343697009745003
DNA end resection and promotion of resection-dependent DSB repair - Regulation of proteasomal proteolysis by signalosome	DNA end resection and promotion of resection-dependent DSB repair	Regulation of proteasomal proteolysis by signalosome	TME vs TME	7.129748	0.127697639440869	1.79105404105201	0.128801433470131
DNA end resection and promotion of resection-dependent DSB repair - Regulation of proteasomal proteolysis by signalosome	DNA end resection and promotion of resection-dependent DSB repair	Regulation of proteasomal proteolysis by signalosome	FME vs FME	6.968855	0.0931868154468751	1.33718972362282	0.0856523047928139
DNA end resection and promotion of resection-dependent DSB repair - Regulation of RNA polymerase II elongation activity	DNA end resection and promotion of resection-dependent DSB repair	Regulation of RNA polymerase II elongation activity	TME vs TME	7.129748	0.0163625677026446	0.2294971397602	0.0153615058533093
DNA end resection and promotion of resection-dependent DSB repair - Restriction point	DNA end resection and promotion of resection-dependent DSB repair	Restriction point	TME vs TME	7.129748	0.0120056878093342	0.168388669991616	0.0125249931892939
DNA end resection and promotion of resection-dependent DSB repair - Restriction point	DNA end resection and promotion of resection-dependent DSB repair	Restriction point	FME vs FME	6.968855	0.0251427193127648	0.36078693887902	0.0428977188288778
DNA end resection and promotion of resection-dependent DSB repair - Sister chromatid cohesion	DNA end resection and promotion of resection-dependent DSB repair	Sister chromatid cohesion	TME vs TME	7.129748	0.089923374015738	1.26124197065129	0.0900419086434635
DNA end resection and promotion of resection-dependent DSB repair - Sister chromatid cohesion	DNA end resection and promotion of resection-dependent DSB repair	Sister chromatid cohesion	FME vs FME	6.968855	0.0617778521575634	0.886484945927553	0.0405527018503705
DNA end resection and promotion of resection-dependent DSB repair - SMAD signaling cascade	DNA end resection and promotion of resection-dependent DSB repair	SMAD signaling cascade	TME vs TME	7.129748	0.000314917060047706	0.00441694517975676	0.000293622864911785
DNA end resection and promotion of resection-dependent DSB repair - Telomere replication support and maintenance	DNA end resection and promotion of resection-dependent DSB repair	Telomere replication support and maintenance	TME vs TME	7.129748	0.286569377673242	4.01934792350714	0.281280735040029
DNA end resection and promotion of resection-dependent DSB repair - Thioredoxin-dependent peroxiredoxin-mediated peroxide detoxification	DNA end resection and promotion of resection-dependent DSB repair	Thioredoxin-dependent peroxiredoxin-mediated peroxide detoxification	TME vs TME	7.129748	0.0178520482716682	0.250388208725132	0.0193490958031474
DNA end resection and promotion of resection-dependent DSB repair - Transcription by RNA polymerase II	DNA end resection and promotion of resection-dependent DSB repair	Transcription by RNA polymerase II	TME vs TME	7.129748	0.0663319362250163	0.930354569957674	0.0627081321071904
DNA end resection and promotion of resection-dependent DSB repair - Transcription by RNA polymerase II	DNA end resection and promotion of resection-dependent DSB repair	Transcription by RNA polymerase II	FME vs FME	6.968855	0.0251427193127648	0.36078693887902	0.0165043808482952
DNA end resection and promotion of resection-dependent DSB repair - Transcription by RNA polymerase III	DNA end resection and promotion of resection-dependent DSB repair	Transcription by RNA polymerase III	TME vs TME	7.129748	0.157756772811402	2.21265566602758	0.157372555344122
DNA end resection and promotion of resection-dependent DSB repair - Transcription by RNA polymerase III	DNA end resection and promotion of resection-dependent DSB repair	Transcription by RNA polymerase III	FME vs FME	6.968855	0.374986410547506	5.38088969214957	0.303668455621591
DNA end resection and promotion of resection-dependent DSB repair - Transcription initiation by general transcription factors	DNA end resection and promotion of resection-dependent DSB repair	Transcription initiation by general transcription factors	TME vs TME	7.129748	0.028895875455784	0.40528607052899	0.0287719283720667
DNA end resection and promotion of resection-dependent DSB repair - Transcription regulation by chromatin remodeling	DNA end resection and promotion of resection-dependent DSB repair	Transcription regulation by chromatin remodeling	TME vs TME	7.129748	0.000440464680732756	0.00617784361419139	0.000416243370538953
DNA end resection and promotion of resection-dependent DSB repair - Transcription repression	DNA end resection and promotion of resection-dependent DSB repair	Transcription repression	TME vs TME	7.129748	0.00637133144604865	0.0893626458820431	0.00686071638074967
DNA end resection and promotion of resection-dependent DSB repair - U1 and U2 snRNP recruitment and pre-spliceosome assembly	DNA end resection and promotion of resection-dependent DSB repair	U1 and U2 snRNP recruitment and pre-spliceosome assembly	TME vs TME	7.129748	0.012222765774913	0.171433349354333	0.0130280144463045
DNA end resection and promotion of resection-dependent DSB repair - U1 and U2 snRNP recruitment and pre-spliceosome assembly	DNA end resection and promotion of resection-dependent DSB repair	U1 and U2 snRNP recruitment and pre-spliceosome assembly	FME vs FME	6.968855	0.025160054726743	0.361035694427916	0.0165157602965919
DNA end resection and promotion of resection-dependent DSB repair - U2 snRNP-selective component synthesis	DNA end resection and promotion of resection-dependent DSB repair	U2 snRNP-selective component synthesis	TME vs TME	7.129748	0.00556122796079552	0.0780003440627929	0.0055121497961007
DNA end resection and promotion of resection-dependent DSB repair - U4-U6 di-snRNP-selective component synthesis	DNA end resection and promotion of resection-dependent DSB repair	U4-U6 di-snRNP-selective component synthesis	TME vs TME	7.129748	0.141659940138054	1.98688565701275	0.138889881476935
DNA end resection and promotion of resection-dependent DSB repair - U4-U6-U5 tri-snRNP recruitment and pre-catalytic spliceosome assembly	DNA end resection and promotion of resection-dependent DSB repair	U4-U6-U5 tri-snRNP recruitment and pre-catalytic spliceosome assembly	TME vs TME	7.129748	0.0191190991481477	0.268159536390025	0.0193308633493901
DNA end resection and promotion of resection-dependent DSB repair - U5 snRNP-selective component synthesis	DNA end resection and promotion of resection-dependent DSB repair	U5 snRNP-selective component synthesis	TME vs TME	7.129748	0.0704640055108375	0.988309904329411	0.0719384542248064
DNA end resection and promotion of resection-dependent DSB repair - Upstream regulation of lamellipodium dynamics	DNA end resection and promotion of resection-dependent DSB repair	Upstream regulation of lamellipodium dynamics	TME vs TME	7.129748	0.000519603426427707	0.00728782317921196	0.000477057507705118
DNA end resection and promotion of resection-dependent DSB repair - Vesicle biogenesis at cis-Golgi	DNA end resection and promotion of resection-dependent DSB repair	Vesicle biogenesis at cis-Golgi	TME vs TME	7.129748	0.0359818638689886	0.504672310070205	0.0365959890341607
DNA end resection and promotion of resection-dependent DSB repair - Vesicle biogenesis at ER membrane	DNA end resection and promotion of resection-dependent DSB repair	Vesicle biogenesis at ER membrane	TME vs TME	7.129748	0.0331920206012596	0.465542690443355	0.0328641979953639
DNA end resection and promotion of resection-dependent DSB repair - Vesicle fusion with plasma membrane	DNA end resection and promotion of resection-dependent DSB repair	Vesicle fusion with plasma membrane	TME vs TME	7.129748	0.00582501456373013	0.081700146684283	0.00561461433366818
DNA end resection and promotion of resection-dependent DSB repair - Vesicle tethering at plasma membrane	DNA end resection and promotion of resection-dependent DSB repair	Vesicle tethering at plasma membrane	TME vs TME	7.129748	0.00627284603380085	0.0879813149791115	0.00589449855947918
DNA end resection and promotion of resection-dependent DSB repair - Vesicle trafficking involved in biogenesis of lysosome-related organelles	DNA end resection and promotion of resection-dependent DSB repair	Vesicle trafficking involved in biogenesis of lysosome-related organelles	TME vs TME	7.129748	0.0933075359147789	1.30870734958382	0.0903159816895287
DNA end resection and promotion of resection-dependent DSB repair - Vesicle trafficking involved in biogenesis of lysosome-related organelles	DNA end resection and promotion of resection-dependent DSB repair	Vesicle trafficking involved in biogenesis of lysosome-related organelles	FME vs FME	6.968855	0.0943064185680837	1.35325553487559	0.0617832674961176
Early endosome dynamics - Abscission checkpoint	Early endosome dynamics	Abscission checkpoint	TME vs TME	5.797779	0.000251962015173134	0.00434583659912137	0.000234267573635403
Early endosome dynamics - Actin biosynthesis and recycling	Early endosome dynamics	Actin biosynthesis and recycling	TME vs TME	5.797779	0.0275846600724425	0.475779752891597	0.0299579320840249
Early endosome dynamics - Actin filament branching	Early endosome dynamics	Actin filament branching	TME vs TME	5.797779	0.00362050823552713	0.0624464651410354	0.00346955286036387
Early endosome dynamics - Actin filament bundling and crosslinking	Early endosome dynamics	Actin filament bundling and crosslinking	TME vs TME	5.797779	0.00626994298648618	0.108143871155946	0.00593162546991964
Early endosome dynamics - Actin filament capping	Early endosome dynamics	Actin filament capping	TME vs TME	5.797779	0.0213267807220103	0.367843955127372	0.0214773354869905
Early endosome dynamics - Actin filament capping	Early endosome dynamics	Actin filament capping	FME vs FME	5.815578	0.068767963040804	1.18247853473954	0.105313264287994
Early endosome dynamics - Adult hemoglobin and myoglobin assembly	Early endosome dynamics	Adult hemoglobin and myoglobin assembly	TME vs TME	5.797779	0.0477336760523051	0.823309641559137	0.0470942193972031
Early endosome dynamics - Amyloid precursor protein cleavage	Early endosome dynamics	Amyloid precursor protein cleavage	TME vs TME	5.797779	0.000820729332634594	0.0141559257227126	0.0007629909271033
Early endosome dynamics - Autophagosome nucleation and elongation	Early endosome dynamics	Autophagosome nucleation and elongation	TME vs TME	5.797779	0.00141458581428061	0.0243987523281012	0.0014228328732926
Early endosome dynamics - Basement membrane attachment to cell surface	Early endosome dynamics	Basement membrane attachment to cell surface	TME vs TME	5.797779	0.0101650977014147	0.175327434153507	0.0107484086942915
Early endosome dynamics - Biogenesis of mitochondrial-derived vesicles	Early endosome dynamics	Biogenesis of mitochondrial-derived vesicles	TME vs TME	5.797779	0.00752691655803791	0.129824130172863	0.00809975273141395
Early endosome dynamics - Biosynthesis of fibril-forming collagen	Early endosome dynamics	Biosynthesis of fibril-forming collagen	TME vs TME	5.797779	0.00321670546905292	0.0554816818177863	0.00314453639423599
Early endosome dynamics - Bridge-mediated phospholipid transfer at organelle contact sites	Early endosome dynamics	Bridge-mediated phospholipid transfer at organelle contact sites	TME vs TME	5.797779	0.00465843588086165	0.0803486237074175	0.00500883241115681
Early endosome dynamics - Canonical WNT receptor signaling	Early endosome dynamics	Canonical WNT receptor signaling	FME vs FME	5.815578	0.0644218813454105	1.10774681246971	0.0354505799591504
Early endosome dynamics - Cell polarity establishment	Early endosome dynamics	Cell polarity establishment	TME vs TME	5.797779	0.00344609075385811	0.0594381153513142	0.00327618224904234
Early endosome dynamics - Cellular xenobiotic uptake and efflux	Early endosome dynamics	Cellular xenobiotic uptake and efflux	TME vs TME	5.797779	0.00412997884733998	0.0712338056831073	0.00418652338658765
Early endosome dynamics - Centriolar satelites organization	Early endosome dynamics	Centriolar satelites organization	TME vs TME	5.797779	0.00484398366470614	0.0835489487618236	0.00545890539762595
Early endosome dynamics - Centriolar satelites organization	Early endosome dynamics	Centriolar satelites organization	FME vs FME	5.815578	0.257687525381642	4.43098724987884	0.141802319836602
Early endosome dynamics - Chaperone-mediated autophagy	Early endosome dynamics	Chaperone-mediated autophagy	TME vs TME	5.797779	0.0141926200739613	0.244794072282933	0.0142428545747972
Early endosome dynamics - Chaperone-mediated autophagy	Early endosome dynamics	Chaperone-mediated autophagy	FME vs FME	5.815578	0.0646238702406585	1.1112200509128	0.0464695168768935
Early endosome dynamics - Chondroitin sulfate and dermatan sulfate chain biosynthesis	Early endosome dynamics	Chondroitin sulfate and dermatan sulfate chain biosynthesis	TME vs TME	5.797779	0.154105539339839	2.65800975012134	0.151752114830466
Early endosome dynamics - Ciliary transition zone organization	Early endosome dynamics	Ciliary transition zone organization	TME vs TME	5.797779	0.000932070695737372	0.0160763396804896	0.000866668687790753
Early endosome dynamics - Classical complement pathway	Early endosome dynamics	Classical complement pathway	TME vs TME	5.797779	0.0012573442617446	0.0216866526751273	0.00150421167046097
Early endosome dynamics - Clathrin-mediated endocytosis	Early endosome dynamics	Clathrin-mediated endocytosis	TME vs TME	5.797779	0.0444363424117267	0.766437286395232	0.0462701152554075
Early endosome dynamics - Clathrin-mediated endosomal vesicle biogenesis for retrograde transport to the TGN	Early endosome dynamics	Clathrin-mediated endosomal vesicle biogenesis for retrograde transport to the TGN	TME vs TME	5.797779	0.239460397671436	4.13020891075825	0.232926729998402
Early endosome dynamics - Clathrin-mediated vesicle traffic from TGN to endosomal lysosomal system	Early endosome dynamics	Clathrin-mediated vesicle traffic from TGN to endosomal lysosomal system	TME vs TME	5.797779	0.133058729058084	2.29499472043774	0.131386279880704
Early endosome dynamics - Contractile ring assembly and constriction	Early endosome dynamics	Contractile ring assembly and constriction	TME vs TME	5.797779	0.00337414204586952	0.058197145246271	0.00313693819815742
Early endosome dynamics - COP9 signalosome-mediated regulation of cullin-RING ubiquitin ligases	Early endosome dynamics	COP9 signalosome-mediated regulation of cullin-RING ubiquitin ligases	TME vs TME	5.797779	0.131261126402851	2.26398970008012	0.130683646264474
Early endosome dynamics - Cortical cytoskeleton dynamics	Early endosome dynamics	Cortical cytoskeleton dynamics	TME vs TME	5.797779	0.0382267910040147	0.659335048174056	0.0453607906323747
Early endosome dynamics - Crosslinking between different cytoskeletal networks and nuclear envelope components	Early endosome dynamics	Crosslinking between different cytoskeletal networks and nuclear envelope components	TME vs TME	5.797779	0.000311029038698936	0.00536462362725022	0.000289152738719825
Early endosome dynamics - Cytosolic and nuclear iron-sulfur protein assembly	Early endosome dynamics	Cytosolic and nuclear iron-sulfur protein assembly	TME vs TME	5.797779	0.00841459773275264	0.145134840141489	0.00852188327787027
Early endosome dynamics - Cytosolic protein folding	Early endosome dynamics	Cytosolic protein folding	TME vs TME	5.797779	0.00966978614661752	0.166784308788653	0.0093365954305382
Early endosome dynamics - Cytosolic protein folding	Early endosome dynamics	Cytosolic protein folding	FME vs FME	5.815578	0.0644380354324957	1.10802458514731	0.0354594693573475
Early endosome dynamics - Cytosolic Sm core assembly onto U snRNAs	Early endosome dynamics	Cytosolic Sm core assembly onto U snRNAs	TME vs TME	5.797779	0.00360741410053543	0.0622206177209722	0.00335412533471097
Early endosome dynamics - DNA damage-induced G1-S arrest	Early endosome dynamics	DNA damage-induced G1-S arrest	TME vs TME	5.797779	0.00280669397995761	0.0484098105512135	0.00297406816083471
Early endosome dynamics - DNA damage-induced G1-S arrest	Early endosome dynamics	DNA damage-induced G1-S arrest	FME vs FME	5.815578	0.042599313394706	0.73250350099789	0.0234418854923975
Early endosome dynamics - Early endosome dynamics	Early endosome dynamics	Early endosome dynamics	TME vs TME	5.797779	0.370677975542393	6.39344748649285	0.373909927182243
Early endosome dynamics - Early endosome dynamics	Early endosome dynamics	Early endosome dynamics	FME vs FME	5.815578	0.424501506587955	7.2993861866609	0.269423578355508
Early endosome dynamics - Endogenous control of complement activity	Early endosome dynamics	Endogenous control of complement activity	TME vs TME	5.797779	0.00187873487680934	0.0324043875505342	0.00178376531859432
Early endosome dynamics - Endoplasmic reticulum contact site-mediated cholesterol transfer	Early endosome dynamics	Endoplasmic reticulum contact site-mediated cholesterol transfer	TME vs TME	5.797779	0.00440056705744645	0.0759009065791031	0.00460476124793186
Early endosome dynamics - Endoplasmic reticulum tubulus maintenance	Early endosome dynamics	Endoplasmic reticulum tubulus maintenance	TME vs TME	5.797779	0.172277225900032	2.97143469422168	0.175217598849754
Early endosome dynamics - Endoplasmic reticulum-endosome and lysosome contact site formation	Early endosome dynamics	Endoplasmic reticulum-endosome and lysosome contact site formation	TME vs TME	5.797779	0.015850520123178	0.273389504442103	0.0163288084341876
Early endosome dynamics - Endosomal recycling to plasma membrane	Early endosome dynamics	Endosomal recycling to plasma membrane	TME vs TME	5.797779	0.112210886719549	1.93541148649169	0.113133923686752
Early endosome dynamics - Endosomal sorting for retrograde clathrin-independent transport to the TGN	Early endosome dynamics	Endosomal sorting for retrograde clathrin-independent transport to the TGN	TME vs TME	5.797779	0.345243743091062	5.95475827303501	0.343031524334301
Early endosome dynamics - Endosomal sorting for retrograde clathrin-independent transport to the TGN	Early endosome dynamics	Endosomal sorting for retrograde clathrin-independent transport to the TGN	FME vs FME	5.815578	0.208668295459566	3.58809203226241	1.5
Early endosome dynamics - Endothelial support of leukocyte rolling and transmigration	Early endosome dynamics	Endothelial support of leukocyte rolling and transmigration	TME vs TME	5.797779	0.0076271835307721	0.131553533231859	0.00709098905968272
Early endosome dynamics - Eukaryotic intraflagellar transport	Early endosome dynamics	Eukaryotic intraflagellar transport	TME vs TME	5.797779	0.0145175610142961	0.250398648155568	0.0144316260061491
Early endosome dynamics - Excitatory postsynaptic machinery organization	Early endosome dynamics	Excitatory postsynaptic machinery organization	TME vs TME	5.797779	0.0117422428069451	0.20253000640246	0.0113362005347179
Early endosome dynamics - Excitatory postsynaptic machinery organization	Early endosome dynamics	Excitatory postsynaptic machinery organization	FME vs FME	5.815578	0.068767963040804	1.18247853473954	0.105313264287994
Early endosome dynamics - Exosome secretion	Early endosome dynamics	Exosome secretion	TME vs TME	5.797779	0.0295255371931089	0.509255968818801	0.0313250991479476
Early endosome dynamics - Extrinsic apoptosis pathway	Early endosome dynamics	Extrinsic apoptosis pathway	TME vs TME	5.797779	0.00757617477266473	0.130673735030109	0.00774738159289317
Early endosome dynamics - Fibrinolysis	Early endosome dynamics	Fibrinolysis	TME vs TME	5.797779	0.00265277010479975	0.0457549341418469	0.00354292901995866
Early endosome dynamics - Filopodium assembly, organization and upstream regulation	Early endosome dynamics	Filopodium assembly, organization and upstream regulation	TME vs TME	5.797779	0.249662512742657	4.30617481988346	0.243274161789637
Early endosome dynamics - Formin-mediated linear actin filament nucleation and elongation	Early endosome dynamics	Formin-mediated linear actin filament nucleation and elongation	TME vs TME	5.797779	0.0228505816478927	0.394126447863129	0.021944024125525
Early endosome dynamics - Fusion of autophagosomes with lysosomes	Early endosome dynamics	Fusion of autophagosomes with lysosomes	TME vs TME	5.797779	0.00150837076729671	0.0260163536200427	0.00185146368374778
Early endosome dynamics - Fusion of late endosomes with lysosomes	Early endosome dynamics	Fusion of late endosomes with lysosomes	TME vs TME	5.797779	0.370282988052402	6.38663474891009	0.365621412647805
Early endosome dynamics - Fusion of late endosomes with lysosomes	Early endosome dynamics	Fusion of late endosomes with lysosomes	FME vs FME	5.815578	0.128843762690821	2.21549362493942	0.197315096043587
Early endosome dynamics - G protein regulated RHO signaling cascade	Early endosome dynamics	G protein regulated RHO signaling cascade	TME vs TME	5.797779	0.00599482042192387	0.103398561790574	0.00557335248825671
Early endosome dynamics - G protein-regulated phospholipase C beta signaling cascade	Early endosome dynamics	G protein-regulated phospholipase C beta signaling cascade	TME vs TME	5.797779	0.135495909428571	2.33703116646888	0.132418527173876
Early endosome dynamics - G protein-regulated phospholipase C beta signaling cascade	Early endosome dynamics	G protein-regulated phospholipase C beta signaling cascade	FME vs FME	5.815578	1.0317680549936	17.7414529078893	1.05397615313378
Early endosome dynamics - Generation of electrochemical gradients by Na-K-ATPase	Early endosome dynamics	Generation of electrochemical gradients by Na-K-ATPase	TME vs TME	5.797779	0.0213789560715223	0.368743874678044	0.0205327569664654
Early endosome dynamics - Glycerol-3-phosphate pathway	Early endosome dynamics	Glycerol-3-phosphate pathway	TME vs TME	5.797779	0.00217323834705527	0.0374839784511053	0.00205108247870029
Early endosome dynamics - Glycogen synthesis and glycogenolysis	Early endosome dynamics	Glycogen synthesis and glycogenolysis	TME vs TME	5.797779	0.00154666687859401	0.0266768843034692	0.0015564475165192
Early endosome dynamics - Heme synthesis	Early endosome dynamics	Heme synthesis	TME vs TME	5.797779	0.0250530004642869	0.432113730558509	0.0239351130214337
Early endosome dynamics - Heme synthesis	Early endosome dynamics	Heme synthesis	FME vs FME	5.815578	0.0644471582765069	1.1081814542291	0.0354644895477598
Early endosome dynamics - Heparin and heparan sulfate chain biosynthesis	Early endosome dynamics	Heparin and heparan sulfate chain biosynthesis	TME vs TME	5.797779	0.0093987872206701	0.162110123872742	0.00964171196420133
Early endosome dynamics - Immunoproteasome organization	Early endosome dynamics	Immunoproteasome organization	TME vs TME	5.797779	0.00330520839487122	0.057008178793476	0.00309108516111471
Early endosome dynamics - Induction of canonical mitophagy	Early endosome dynamics	Induction of canonical mitophagy	TME vs TME	5.797779	0.0012373335028752	0.0213415074427753	0.00119920436068337
Early endosome dynamics - Induction of ER-phagy	Early endosome dynamics	Induction of ER-phagy	TME vs TME	5.797779	0.0388215465544478	0.66959338190276	0.0433031766869772
Early endosome dynamics - Induction of lysophagy	Early endosome dynamics	Induction of lysophagy	TME vs TME	5.797779	0.322954107165085	5.57030700754708	0.321541095422941
Early endosome dynamics - Induction of lysophagy	Early endosome dynamics	Induction of lysophagy	FME vs FME	5.815578	1.76366303148734	30.3265297535424	1.09001745513313
Early endosome dynamics - Initiation of lipoprotein clearance	Early endosome dynamics	Initiation of lipoprotein clearance	TME vs TME	5.797779	0.0019417455432033	0.0334911944645118	0.00183763454968938
Early endosome dynamics - Initiation of phagocytosis of apoptotic cells	Early endosome dynamics	Initiation of phagocytosis of apoptotic cells	TME vs TME	5.797779	0.000503578550592646	0.00868571436926404	0.000468184905677071
Early endosome dynamics - Intercellular bridge abscission	Early endosome dynamics	Intercellular bridge abscission	TME vs TME	5.797779	0.0782307793277486	1.34932316582205	0.0793028182478821
Early endosome dynamics - Intercellular bridge abscission	Early endosome dynamics	Intercellular bridge abscission	FME vs FME	5.815578	0.644436838169588	11.0812171021962	0.40900970084924
Early endosome dynamics - Intercellular bridge and midbody assembly and organization	Early endosome dynamics	Intercellular bridge and midbody assembly and organization	TME vs TME	5.797779	0.0347098200224834	0.598674391848204	0.0338231438138827
Early endosome dynamics - Intra-golgi vesicle tethering	Early endosome dynamics	Intra-golgi vesicle tethering	TME vs TME	5.797779	0.0534888563629894	0.922574894742353	0.0568579366435788
Early endosome dynamics - Late endosome dynamics	Early endosome dynamics	Late endosome dynamics	TME vs TME	5.797779	0.0678510763199597	1.17029422295436	0.0671016072833587
Early endosome dynamics - Leukocyte rolling on and transmigration through endothelium	Early endosome dynamics	Leukocyte rolling on and transmigration through endothelium	TME vs TME	5.797779	0.000505137107877851	0.00871259633910071	0.000488979539861207
Early endosome dynamics - Lipid droplet biogenesis	Early endosome dynamics	Lipid droplet biogenesis	TME vs TME	5.797779	0.000472210729820158	0.00814468272425958	0.000457565961873246
Early endosome dynamics - Lipid droplet mitochondria interaction	Early endosome dynamics	Lipid droplet mitochondria interaction	TME vs TME	5.797779	0.000311069122361674	0.00536531498959082	0.000312985034362501
Early endosome dynamics - Lysosomal degradation of gangliosides to ceramide	Early endosome dynamics	Lysosomal degradation of gangliosides to ceramide	TME vs TME	5.797779	0.0047243737659805	0.0814859192407194	0.00443277535842805
Early endosome dynamics - Lysosomal pH regulation	Early endosome dynamics	Lysosomal pH regulation	TME vs TME	5.797779	0.0237143287360707	0.409024343109796	0.0227241520215745
Early endosome dynamics - Lysosomal protein degradation	Early endosome dynamics	Lysosomal protein degradation	TME vs TME	5.797779	0.00811846402356957	0.140027130907154	0.00776336662993406
Early endosome dynamics - MICOS-dependent maintenance of mitochondrial cristae architecture	Early endosome dynamics	MICOS-dependent maintenance of mitochondrial cristae architecture	TME vs TME	5.797779	0.00501067552649593	0.0864240471898306	0.00501891820322295
Early endosome dynamics - Microtubule plus-end tracking	Early endosome dynamics	Microtubule plus-end tracking	TME vs TME	5.797779	0.00109431953827906	0.0188748049872473	0.00110412400944984
Early endosome dynamics - Microtubule-based anterograde organelle and vesicle transport	Early endosome dynamics	Microtubule-based anterograde organelle and vesicle transport	TME vs TME	5.797779	0.267611271282178	4.61575470523342	0.262633288038674
Early endosome dynamics - Microtubule-based retrograde vesicle and organelle transport	Early endosome dynamics	Microtubule-based retrograde vesicle and organelle transport	TME vs TME	5.797779	0.0633045978477467	1.09187663874793	0.0632924269345223
Early endosome dynamics - Mitochondria-endoplasmic reticulum contact site formation	Early endosome dynamics	Mitochondria-endoplasmic reticulum contact site formation	TME vs TME	5.797779	0.00409506904871053	0.0706316820636103	0.00477310192107216
Early endosome dynamics - Mitochondrial ATP-synthesis coupled to proton gradient	Early endosome dynamics	Mitochondrial ATP-synthesis coupled to proton gradient	TME vs TME	5.797779	0.00100404338273919	0.0173177233751497	0.000933297735877979
Early endosome dynamics - Mitochondrial coupling to microtubule transport system	Early endosome dynamics	Mitochondrial coupling to microtubule transport system	TME vs TME	5.797779	0.00561728870321974	0.0968869010573239	0.00688775234783848
Early endosome dynamics - Mitochondrial fission	Early endosome dynamics	Mitochondrial fission	TME vs TME	5.797779	0.135740363458162	2.34124750545898	0.133948102969389
Early endosome dynamics - Mitochondrial fusion	Early endosome dynamics	Mitochondrial fusion	TME vs TME	5.797779	0.0233350196063025	0.402482025620413	0.0231667530577181
Early endosome dynamics - Mitochondrial iron-sulfur protein assembly	Early endosome dynamics	Mitochondrial iron-sulfur protein assembly	TME vs TME	5.797779	0.00124610949458893	0.0214928756002212	0.00120782889935268
Early endosome dynamics - mTORC2 signaling pathway	Early endosome dynamics	mTORC2 signaling pathway	TME vs TME	5.797779	0.00425732926523229	0.0734303435485848	0.00403216906018227
Early endosome dynamics - Multivesicular body dynamics	Early endosome dynamics	Multivesicular body dynamics	TME vs TME	5.797779	0.00156995742044287	0.0270785991774775	0.00148934950788991
Early endosome dynamics - NFkB signaling pathway	Early endosome dynamics	NFkB signaling pathway	TME vs TME	5.797779	0.0022079772926334	0.0380831552000473	0.0022647043069007
Early endosome dynamics - Non-canonical WNT receptor signaling	Early endosome dynamics	Non-canonical WNT receptor signaling	TME vs TME	5.797779	0.0492462471833819	0.849398442982999	0.0487927425132365
Early endosome dynamics - Nonsense-mediated mRNA decay pathway	Early endosome dynamics	Nonsense-mediated mRNA decay pathway	TME vs TME	5.797779	0.00450577125264343	0.0777154667680824	0.0044698876868303
Early endosome dynamics - Notch signaling in receiving cell	Early endosome dynamics	Notch signaling in receiving cell	TME vs TME	5.797779	0.0228867847916377	0.394750879077422	0.0219045548112058
Early endosome dynamics - Notch signaling in receiving cell	Early endosome dynamics	Notch signaling in receiving cell	FME vs FME	5.815578	0.21299656697353	3.66251750498945	0.117209427461988
Early endosome dynamics - Nuclear pore complex organization	Early endosome dynamics	Nuclear pore complex organization	TME vs TME	5.797779	0.00141458581428061	0.0243987523281012	0.00138403350156505
Early endosome dynamics - Nucleolar pre-rRNA processing	Early endosome dynamics	Nucleolar pre-rRNA processing	TME vs TME	5.797779	0.00355034930512393	0.0612363650896767	0.00335199604007644
Early endosome dynamics - Nucleosome disassembly	Early endosome dynamics	Nucleosome disassembly	TME vs TME	5.797779	0.00385193869368976	0.0664381737902279	0.00374312070469585
Early endosome dynamics - Nucleotide excision repair	Early endosome dynamics	Nucleotide excision repair	TME vs TME	5.797779	0.0038787717461992	0.0669009898285166	0.00370232161138339
Early endosome dynamics - PC, PE, PS and PI biosynthesis	Early endosome dynamics	PC, PE, PS and PI biosynthesis	TME vs TME	5.797779	0.00148534600899828	0.0256192229762412	0.00138082231635848
Early endosome dynamics - Phospholipid translocation from outer to inner membrane leaflets	Early endosome dynamics	Phospholipid translocation from outer to inner membrane leaflets	TME vs TME	5.797779	0.255873051182012	4.41329408240981	0.252724601455902
Early endosome dynamics - Polyubiquitination of retrotranslocated misfolded proteins	Early endosome dynamics	Polyubiquitination of retrotranslocated misfolded proteins	TME vs TME	5.797779	0.00267136797491572	0.0460757098927479	0.00248368405872865
Early endosome dynamics - Procollagen processing in the ER	Early endosome dynamics	Procollagen processing in the ER	TME vs TME	5.797779	0.0152284423160048	0.262659916888769	0.0144903236385091
Early endosome dynamics - Procollagen processing in the ER	Early endosome dynamics	Procollagen processing in the ER	FME vs FME	5.815578	0.322109406727053	5.53873406234856	0.493287740108967
Early endosome dynamics - Proteasomal core organization	Early endosome dynamics	Proteasomal core organization	TME vs TME	5.797779	0.00561437258550053	0.0968366039079588	0.00530699278161909
Early endosome dynamics - Proteasomal core organization	Early endosome dynamics	Proteasomal core organization	FME vs FME	5.815578	0.103687787229677	1.78293172128689	0.0745594678971383
Early endosome dynamics - Proteasomal regulatory particle organization	Early endosome dynamics	Proteasomal regulatory particle organization	TME vs TME	5.797779	0.0202329534903218	0.348977641435917	0.020103434734729
Early endosome dynamics - Protein folding in ER	Early endosome dynamics	Protein folding in ER	TME vs TME	5.797779	0.000473696955576778	0.008170317121108	0.000440340956702579
Early endosome dynamics - Protein import across and into inner mitochondrial membrane	Early endosome dynamics	Protein import across and into inner mitochondrial membrane	TME vs TME	5.797779	0.00233943234285372	0.0403504896948689	0.00219959348197877
Early endosome dynamics - Protein N-linked glycosylation in ER	Early endosome dynamics	Protein N-linked glycosylation in ER	TME vs TME	5.797779	0.00308242525668732	0.0531656189738087	0.00386829265939983
Early endosome dynamics - Proteolysis of elastic fibers	Early endosome dynamics	Proteolysis of elastic fibers	TME vs TME	5.797779	0.0239281293808609	0.412711973034516	0.0235727097351299
Early endosome dynamics - Proteolysis of fibril-forming collagen	Early endosome dynamics	Proteolysis of fibril-forming collagen	TME vs TME	5.797779	0.0794798593938833	1.37086727779032	0.0788125373393912
Early endosome dynamics - Rab1 activation in cis-Golgi vesicle tethering and autophagosome biogenesis	Early endosome dynamics	Rab1 activation in cis-Golgi vesicle tethering and autophagosome biogenesis	TME vs TME	5.797779	0.289409365858844	4.9917278737973	0.286143311722456
Early endosome dynamics - Recycling endosome dynamics	Early endosome dynamics	Recycling endosome dynamics	TME vs TME	5.797779	0.101615504330386	1.75266250928229	0.103123081282886
Early endosome dynamics - Regulation of actin dynamics during macropinocytosis	Early endosome dynamics	Regulation of actin dynamics during macropinocytosis	TME vs TME	5.797779	0.0003115276129249	0.00537322302711247	0.00028969020404421
Early endosome dynamics - Regulation of G-protein signaling by beta and gamma subunits	Early endosome dynamics	Regulation of G-protein signaling by beta and gamma subunits	TME vs TME	5.797779	0.00258933887912946	0.0446608734285459	0.00301680439955456
Early endosome dynamics - Regulation of microtubule nucleation and stabilization at Golgi	Early endosome dynamics	Regulation of microtubule nucleation and stabilization at Golgi	TME vs TME	5.797779	0.00443733435005054	0.0765350682234275	0.00425882623042128
Early endosome dynamics - Regulation of proteasomal proteolysis by signalosome	Early endosome dynamics	Regulation of proteasomal proteolysis by signalosome	TME vs TME	5.797779	0.451442854979279	7.78647876836787	0.456144928513892
Early endosome dynamics - RHOA RAC1 CDC42 signaling pathway	Early endosome dynamics	RHOA RAC1 CDC42 signaling pathway	TME vs TME	5.797779	0.00047226165073104	0.00814556100727387	0.00043900937340699
Early endosome dynamics - SMAD signaling cascade	Early endosome dynamics	SMAD signaling cascade	TME vs TME	5.797779	0.000821257563083987	0.0141650366326177	0.000848354365093384
Early endosome dynamics - Stress fiber assembly, organization and upstream regulation	Early endosome dynamics	Stress fiber assembly, organization and upstream regulation	TME vs TME	5.797779	0.00125011984325116	0.0215620460264839	0.00232410367337673
Early endosome dynamics - Syndecan receptor signaling	Early endosome dynamics	Syndecan receptor signaling	TME vs TME	5.797779	0.0133399932529504	0.230087979217296	0.014690679788423
Early endosome dynamics - Tetraspanin-enriched microdomain dynamics	Early endosome dynamics	Tetraspanin-enriched microdomain dynamics	TME vs TME	5.797779	0.0444552255296053	0.766762982094744	0.0454646224459042
Early endosome dynamics - Tight junction organization	Early endosome dynamics	Tight junction organization	TME vs TME	5.797779	0.0112605869987279	0.194222415124897	0.0106856892913577
Early endosome dynamics - Tight junction organization	Early endosome dynamics	Tight junction organization	FME vs FME	5.815578	0.0691251914864512	1.18862114752459	0.0497063119314255
Early endosome dynamics - U4-U6 di-snRNP-selective component synthesis	Early endosome dynamics	U4-U6 di-snRNP-selective component synthesis	TME vs TME	5.797779	0.0391176388044198	0.67470037604932	0.0412199172447772
Early endosome dynamics - U5 snRNP-selective component synthesis	Early endosome dynamics	U5 snRNP-selective component synthesis	TME vs TME	5.797779	0.00676433270662268	0.11667109673208	0.00687914557095927
Early endosome dynamics - U5 snRNP-selective component synthesis	Early endosome dynamics	U5 snRNP-selective component synthesis	FME vs FME	5.815578	0.0644218813454105	1.10774681246971	0.0354505799591504
Early endosome dynamics - Upstream regulation of lamellipodium dynamics	Early endosome dynamics	Upstream regulation of lamellipodium dynamics	TME vs TME	5.797779	0.0421100388547874	0.726313241778958	0.0445322464983658
Early endosome dynamics - Vesicle biogenesis at cis-Golgi	Early endosome dynamics	Vesicle biogenesis at cis-Golgi	TME vs TME	5.797779	0.00950776303141382	0.163989736823224	0.00914794422363214
Early endosome dynamics - Vesicle biogenesis at ER membrane	Early endosome dynamics	Vesicle biogenesis at ER membrane	TME vs TME	5.797779	0.00742440158973988	0.128055953724198	0.00701737160177336
Early endosome dynamics - Vesicle fusion with cis-Golgi	Early endosome dynamics	Vesicle fusion with cis-Golgi	TME vs TME	5.797779	0.0309034536991706	0.533022249535606	0.0323846389244963
Early endosome dynamics - Vesicle fusion with plasma membrane	Early endosome dynamics	Vesicle fusion with plasma membrane	TME vs TME	5.797779	0.0257436993592297	0.444026893479327	0.0256913984335027
Early endosome dynamics - Vesicle tethering at cis-Golgi	Early endosome dynamics	Vesicle tethering at cis-Golgi	TME vs TME	5.797779	0.0967918269227085	1.6694638025001	0.0975472216904092
Early endosome dynamics - Vesicle tethering at cis-Golgi	Early endosome dynamics	Vesicle tethering at cis-Golgi	FME vs FME	5.815578	0.145602095220001	2.50365642077539	0.181329699479948
Early endosome dynamics - Vesicle tethering at plasma membrane	Early endosome dynamics	Vesicle tethering at plasma membrane	TME vs TME	5.797779	0.0278646843923137	0.480609607650078	0.0276138878197642
Early endosome dynamics - Vesicle tethering at Trans-Golgi Network	Early endosome dynamics	Vesicle tethering at Trans-Golgi Network	TME vs TME	5.797779	0.0474356145007522	0.818168680932038	0.0475934019955194
Early endosome dynamics - Vesicle trafficking involved in biogenesis of lysosome-related organelles	Early endosome dynamics	Vesicle trafficking involved in biogenesis of lysosome-related organelles	TME vs TME	5.797779	0.0123316692785267	0.212696424268781	0.0118970593716229
Electron transport chain - Actin filament branching	Electron transport chain	Actin filament branching	TME vs TME	5.491148	0.00401036250520617	0.0730332235078778	0.00390133251532441
Electron transport chain - Actin filament severing and depolymerization	Electron transport chain	Actin filament severing and depolymerization	TME vs TME	5.491148	0.00128252458320688	0.0233562188999372	0.00126300257481032
Electron transport chain - Adult hemoglobin and myoglobin assembly	Electron transport chain	Adult hemoglobin and myoglobin assembly	TME vs TME	5.491148	0.00687908841148149	0.125275957181919	0.00585907551610548
Electron transport chain - Antigen presentation via MHC class I molecules	Electron transport chain	Antigen presentation via MHC class I molecules	TME vs TME	5.491148	0.0115992907220336	0.211236163996497	0.0105016790199578
Electron transport chain - Assembly and maturation of respiratory chain complexes	Electron transport chain	Assembly and maturation of respiratory chain complexes	TME vs TME	5.491148	0.285438871618624	5.19816372751762	0.267650932238659
Electron transport chain - Autophagosome nucleation and elongation	Electron transport chain	Autophagosome nucleation and elongation	TME vs TME	5.491148	0.00370106783095398	0.0674006187133905	0.00452848356320259
Electron transport chain - Base excision repair	Electron transport chain	Base excision repair	TME vs TME	5.491148	0.0155471985404629	0.283132017231097	0.0140589048697453
Electron transport chain - Beta-oxidation	Electron transport chain	Beta-oxidation	TME vs TME	5.491148	0.0306055869142475	0.557362250119857	0.0299341834973058
Electron transport chain - Biogenesis of mitochondrial-derived vesicles	Electron transport chain	Biogenesis of mitochondrial-derived vesicles	TME vs TME	5.491148	0.00321491156120904	0.0585471648268788	0.00294471880979648
Electron transport chain - Biosynthesis and Golgi import of UDP-activated sugars for glycan synthesis	Electron transport chain	Biosynthesis and Golgi import of UDP-activated sugars for glycan synthesis	TME vs TME	5.491148	0.000803156697195376	0.014626389136137	0.000679689630342675
Electron transport chain - Bridge-mediated phospholipid transfer at organelle contact sites	Electron transport chain	Bridge-mediated phospholipid transfer at organelle contact sites	TME vs TME	5.491148	0.00720690149458934	0.131245803083964	0.00670323903059263
Electron transport chain - Catabolism of branched-chain amino acids	Electron transport chain	Catabolism of branched-chain amino acids	TME vs TME	5.491148	0.00506083660807238	0.0921635414889256	0.00428320297389188
Electron transport chain - Cell polarity establishment	Electron transport chain	Cell polarity establishment	TME vs TME	5.491148	0.0202406937057909	0.368605856814814	0.0199046325314431
Electron transport chain - Ceramide biosynthesis	Electron transport chain	Ceramide biosynthesis	TME vs TME	5.491148	0.00128918901581003	0.0234775857327926	0.0021188158351906
Electron transport chain - Chaperone-mediated autophagy	Electron transport chain	Chaperone-mediated autophagy	TME vs TME	5.491148	0.0113824810668272	0.20728781568963	0.0107520041915391
Electron transport chain - Chaperone-mediated regulation of steroid nuclear receptors	Electron transport chain	Chaperone-mediated regulation of steroid nuclear receptors	TME vs TME	5.491148	0.089794772908782	1.63526407180716	0.0912930800288775
Electron transport chain - Citric acid cycle	Electron transport chain	Citric acid cycle	TME vs TME	5.491148	0.194074460931412	3.53431478176211	0.190233586549362
Electron transport chain - Class switch recombination	Electron transport chain	Class switch recombination	TME vs TME	5.491148	0.00530079511849055	0.0965334565530219	0.00473911656529152
Electron transport chain - Classical complement pathway	Electron transport chain	Classical complement pathway	TME vs TME	5.491148	0.00552826051566833	0.100675857937143	0.00497761787596631
Electron transport chain - Clathrin-mediated endosomal vesicle biogenesis for retrograde transport to the TGN	Electron transport chain	Clathrin-mediated endosomal vesicle biogenesis for retrograde transport to the TGN	TME vs TME	5.491148	0.0161878400038229	0.294798820698675	0.0149558226926044
Electron transport chain - Clathrin-mediated vesicle traffic from TGN to endosomal lysosomal system	Electron transport chain	Clathrin-mediated vesicle traffic from TGN to endosomal lysosomal system	TME vs TME	5.491148	0.00052485016263213	0.0095581133091827	0.000444256775667081
Electron transport chain - COP9 signalosome-mediated regulation of cullin-RING ubiquitin ligases	Electron transport chain	COP9 signalosome-mediated regulation of cullin-RING ubiquitin ligases	TME vs TME	5.491148	0.00321491237204621	0.058547179593138	0.00272100586433499
Electron transport chain - Cytosolic and nuclear iron-sulfur protein assembly	Electron transport chain	Cytosolic and nuclear iron-sulfur protein assembly	TME vs TME	5.491148	0.430145237941482	7.83342983649168	0.408890265749348
Electron transport chain - Cytosolic Dicer-mediated microRNA and endogenous siRNA processing	Electron transport chain	Cytosolic Dicer-mediated microRNA and endogenous siRNA processing	TME vs TME	5.491148	0.00128164205645882	0.0233401470926731	0.00117368719325738
Electron transport chain - Cytosolic protein acetylation and deacetylation	Electron transport chain	Cytosolic protein acetylation and deacetylation	TME vs TME	5.491148	0.0044353748414196	0.0807731774157815	0.00418544169848962
Electron transport chain - Cytosolic protein folding	Electron transport chain	Cytosolic protein folding	TME vs TME	5.491148	0.0293491344839875	0.534480834525364	0.0291833499625862
Electron transport chain - Cytosolic protein polyubiquitination	Electron transport chain	Cytosolic protein polyubiquitination	TME vs TME	5.491148	0.003166363293917	0.0576630461340033	0.00267997419336606
Electron transport chain - DNA damage-induced G1-S arrest	Electron transport chain	DNA damage-induced G1-S arrest	TME vs TME	5.491148	0.0201751493421579	0.367412220041909	0.0174534735417546
Electron transport chain - DNA damage-induced G2-M arrest	Electron transport chain	DNA damage-induced G2-M arrest	TME vs TME	5.491148	0.00577380931476118	0.105147578461898	0.00506309828996785
Electron transport chain - DNA end resection and promotion of resection-dependent DSB repair	Electron transport chain	DNA end resection and promotion of resection-dependent DSB repair	TME vs TME	5.491148	0.0273569562230522	0.498201021912528	0.0240407665830254
Electron transport chain - Electron transport chain	Electron transport chain	Electron transport chain	TME vs TME	5.491148	0.621726746101728	11.3223451371109	0.680092392444091
Electron transport chain - Endogenous control of complement activity	Electron transport chain	Endogenous control of complement activity	TME vs TME	5.491148	0.00080129190492596	0.0145924291660767	0.000678189657661551
Electron transport chain - Endoplasmic and sarcoplasmic calcium import, export and storage	Electron transport chain	Endoplasmic and sarcoplasmic calcium import, export and storage	TME vs TME	5.491148	0.00319384972540735	0.0581636050465362	0.00296644882216821
Electron transport chain - Endoplasmic reticulum contact site-mediated cholesterol transfer	Electron transport chain	Endoplasmic reticulum contact site-mediated cholesterol transfer	TME vs TME	5.491148	0.00423265975190361	0.0770815070438833	0.00384554951498433
Electron transport chain - Epidermal growth factor induced EGF receptor signaling	Electron transport chain	Epidermal growth factor induced EGF receptor signaling	TME vs TME	5.491148	0.00743867328183978	0.135466628687412	0.00661932569427096
Electron transport chain - Extrinsic apoptosis pathway	Electron transport chain	Extrinsic apoptosis pathway	TME vs TME	5.491148	0.0175168817695024	0.319002169946572	0.0184991848769292
Electron transport chain - Farnesyl pyrophosphate biosynthesis in the mevalonate pathway	Electron transport chain	Farnesyl pyrophosphate biosynthesis in the mevalonate pathway	TME vs TME	5.491148	0.0233690188817097	0.425576185926359	0.0208771370095594
Electron transport chain - Filopodium assembly, organization and upstream regulation	Electron transport chain	Filopodium assembly, organization and upstream regulation	TME vs TME	5.491148	0.0031714343935783	0.0577553965772646	0.00268424519916944
Electron transport chain - Fusion of autophagosomes with lysosomes	Electron transport chain	Fusion of autophagosomes with lysosomes	TME vs TME	5.491148	0.000530273907382806	0.00965688581718206	0.000448756360182239
Electron transport chain - G protein regulated RHO signaling cascade	Electron transport chain	G protein regulated RHO signaling cascade	TME vs TME	5.491148	0.0149375586093598	0.272029786624816	0.0148319075556925
Electron transport chain - G protein-regulated phospholipase C beta signaling cascade	Electron transport chain	G protein-regulated phospholipase C beta signaling cascade	TME vs TME	5.491148	0.00487350923489657	0.0887520987835512	0.00416305131300423
Electron transport chain - Glutamate and glutamine metabolism	Electron transport chain	Glutamate and glutamine metabolism	TME vs TME	5.491148	0.0164001014405381	0.298664340818016	0.0178446264990581
Electron transport chain - Glycerol-3-phosphate pathway	Electron transport chain	Glycerol-3-phosphate pathway	TME vs TME	5.491148	0.295448252856837	5.38044584695121	0.284719081867915
Electron transport chain - Glycogen synthesis and glycogenolysis	Electron transport chain	Glycogen synthesis and glycogenolysis	TME vs TME	5.491148	0.0108745869302091	0.198038490734637	0.00964745080366673
Electron transport chain - Glycolysis and gluconeogenesis	Electron transport chain	Glycolysis and gluconeogenesis	TME vs TME	5.491148	0.00373544055206465	0.0680265847252387	0.00571652598011466
Electron transport chain - Heme synthesis	Electron transport chain	Heme synthesis	TME vs TME	5.491148	0.0207320183309375	0.377553432281289	0.0176415381431931
Electron transport chain - Hemidesmosome organization	Electron transport chain	Hemidesmosome organization	TME vs TME	5.491148	0.0316987665263108	0.577270283580281	0.0319281829747557
Electron transport chain - HIF-1 receptor signaling pathway	Electron transport chain	HIF-1 receptor signaling pathway	TME vs TME	5.491148	0.0117169100286237	0.213378144202996	0.0108398292114764
Electron transport chain - Histone methylation and demethylation	Electron transport chain	Histone methylation and demethylation	TME vs TME	5.491148	0.00158571841474539	0.0288777204689889	0.00217356271204162
Electron transport chain - Induction of canonical mitophagy	Electron transport chain	Induction of canonical mitophagy	TME vs TME	5.491148	0.00128252203188478	0.0233561724374848	0.00134788485791053
Electron transport chain - Induction of lysophagy	Electron transport chain	Induction of lysophagy	TME vs TME	5.491148	0.00105884630631252	0.0192827852467261	0.000933936657164912
Electron transport chain - Inhibition of apoptosis	Electron transport chain	Inhibition of apoptosis	TME vs TME	5.491148	0.163330074334192	2.97442483289777	0.160577265243413
Electron transport chain - Initiation of lipoprotein clearance	Electron transport chain	Initiation of lipoprotein clearance	TME vs TME	5.491148	0.00399162654614627	0.0726920205657797	0.00349616380997885
Electron transport chain - Initiation of miRNA- and siRNA-mediated mRNA silencing	Electron transport chain	Initiation of miRNA- and siRNA-mediated mRNA silencing	TME vs TME	5.491148	0.000427214018819607	0.00778004903089105	0.000391229064419125
Electron transport chain - Initiation of phagocytosis of apoptotic cells	Electron transport chain	Initiation of phagocytosis of apoptotic cells	TME vs TME	5.491148	0.00160258452236099	0.029184871307747	0.00135638854325771
Electron transport chain - Integrin costamere-mediated coupling between cytoskeleton and ECM	Electron transport chain	Integrin costamere-mediated coupling between cytoskeleton and ECM	TME vs TME	5.491148	0.00385423323361247	0.0701899334128746	0.00335728969383187
Electron transport chain - Integrin-extracellular matrix interaction and signaling	Electron transport chain	Integrin-extracellular matrix interaction and signaling	TME vs TME	5.491148	0.0228521734538011	0.416163847863037	0.0211570189597766
Electron transport chain - Intrinsic apoptosis pathway	Electron transport chain	Intrinsic apoptosis pathway	TME vs TME	5.491148	0.150986196100779	2.74962889068443	0.151055673476174
Electron transport chain - JAK-STAT signaling pathway	Electron transport chain	JAK-STAT signaling pathway	TME vs TME	5.491148	0.00545318388085016	0.0993086277568845	0.00494992050563382
Electron transport chain - JNK signaling cascade	Electron transport chain	JNK signaling cascade	TME vs TME	5.491148	0.22589209999685	4.1137498683266	0.216547385424765
Electron transport chain - Ketone body metabolism and transport	Electron transport chain	Ketone body metabolism and transport	TME vs TME	5.491148	0.0288487126397434	0.525367588440638	0.0338731691445267
Electron transport chain - LINC complex-mediated nuclear-cytoskeletal coupling	Electron transport chain	LINC complex-mediated nuclear-cytoskeletal coupling	TME vs TME	5.491148	0.00106215840920819	0.0193431023753514	0.000936758351127609
Electron transport chain - Lysosomal protein degradation	Electron transport chain	Lysosomal protein degradation	TME vs TME	5.491148	0.0290521362978682	0.52907216264592	0.0292756325065785
Electron transport chain - MICOS-dependent maintenance of mitochondrial cristae architecture	Electron transport chain	MICOS-dependent maintenance of mitochondrial cristae architecture	TME vs TME	5.491148	0.0986487325054734	1.79650466023662	0.088227302907893
Electron transport chain - Mitochondria-endoplasmic reticulum contact site formation	Electron transport chain	Mitochondria-endoplasmic reticulum contact site formation	TME vs TME	5.491148	0.00717528930876639	0.130670109532625	0.00685675476392961
Electron transport chain - Mitochondrial ATP-synthesis coupled to proton gradient	Electron transport chain	Mitochondrial ATP-synthesis coupled to proton gradient	TME vs TME	5.491148	0.62690025859763	11.4165606335763	0.678697495719542
Electron transport chain - Mitochondrial coupling to microtubule transport system	Electron transport chain	Mitochondrial coupling to microtubule transport system	TME vs TME	5.491148	0.186132741700194	3.38968711907641	0.18030327113545
Electron transport chain - Mitochondrial fission	Electron transport chain	Mitochondrial fission	TME vs TME	5.491148	0.0215467992419727	0.392391511459502	0.0206013309677206
Electron transport chain - Mitochondrial import and oxidative decarboxylation of pyruvate	Electron transport chain	Mitochondrial import and oxidative decarboxylation of pyruvate	TME vs TME	5.491148	0.0452593592214911	0.824223968171316	0.0468517634288905
Electron transport chain - Mitochondrial iron-sulfur protein assembly	Electron transport chain	Mitochondrial iron-sulfur protein assembly	TME vs TME	5.491148	0.271228599451616	4.93937864713309	0.266804128322118
Electron transport chain - mRNA storage, translational repression and degradation by cytosolic processing bodies	Electron transport chain	mRNA storage, translational repression and degradation by cytosolic processing bodies	TME vs TME	5.491148	0.0885044113299722	1.6117651323799	0.0849719728803628
Electron transport chain - Non-canonical WNT receptor signaling	Electron transport chain	Non-canonical WNT receptor signaling	TME vs TME	5.491148	0.0642431553702724	1.16994030313158	0.0576644759914554
Electron transport chain - Nuclear pore complex organization	Electron transport chain	Nuclear pore complex organization	TME vs TME	5.491148	0.00465848463071935	0.0848362582688393	0.00499791865337235
Electron transport chain - Nucleosome assembly	Electron transport chain	Nucleosome assembly	TME vs TME	5.491148	0.0146771194434883	0.26728689572989	0.0204853334673569
Electron transport chain - Nucleosome disassembly	Electron transport chain	Nucleosome disassembly	TME vs TME	5.491148	0.00752374012270227	0.1370157917852	0.00809592235701911
Electron transport chain - Nucleotide excision repair	Electron transport chain	Nucleotide excision repair	TME vs TME	5.491148	0.00762271665671977	0.138818266080617	0.00648075122603043
Electron transport chain - PC, PE, PS and PI biosynthesis	Electron transport chain	PC, PE, PS and PI biosynthesis	TME vs TME	5.491148	0.00614826258380887	0.111966794743746	0.00534637956853336
Electron transport chain - Pentose phosphate pathway	Electron transport chain	Pentose phosphate pathway	TME vs TME	5.491148	0.0276281404461479	0.503139592416179	0.0279315236457228
Electron transport chain - Phase I biotransformation via alcohol and aldehyde dehydrogenases	Electron transport chain	Phase I biotransformation via alcohol and aldehyde dehydrogenases	TME vs TME	5.491148	0.0185628711563033	0.338050816190877	0.0215692293742934
Electron transport chain - Phospholipid translocation from outer to inner membrane leaflets	Electron transport chain	Phospholipid translocation from outer to inner membrane leaflets	TME vs TME	5.491148	0.000859131357825658	0.0156457508260795	0.000727069817706324
Electron transport chain - PI3 kinase-AKT signaling pathway	Electron transport chain	PI3 kinase-AKT signaling pathway	TME vs TME	5.491148	0.014503196963813	0.264119571251197	0.0129892413898649
Electron transport chain - Polyamine biosynthesis and interconversion	Electron transport chain	Polyamine biosynthesis and interconversion	TME vs TME	5.491148	0.00105965119716824	0.0192974432168445	0.000970250076233405
Electron transport chain - Proteasomal core organization	Electron transport chain	Proteasomal core organization	TME vs TME	5.491148	0.00213753554366685	0.0389269326436186	0.00180871940142873
Electron transport chain - Protein deubiquitination	Electron transport chain	Protein deubiquitination	TME vs TME	5.491148	0.0044751560002976	0.0814976371782014	0.00422345520525947
Electron transport chain - Protein import across and into inner mitochondrial membrane	Electron transport chain	Protein import across and into inner mitochondrial membrane	TME vs TME	5.491148	0.328820420407125	5.98819065018994	0.311331441047356
Electron transport chain - Protein N-linked glycosylation in ER	Electron transport chain	Protein N-linked glycosylation in ER	TME vs TME	5.491148	0.00160258452236099	0.029184871307747	0.00141338092481764
Electron transport chain - Proteolysis of basement membrane	Electron transport chain	Proteolysis of basement membrane	TME vs TME	5.491148	0.00287900946653195	0.0524300089025779	0.00288116355976755
Electron transport chain - Proteolysis of elastic fibers	Electron transport chain	Proteolysis of elastic fibers	TME vs TME	5.491148	0.019003525871456	0.346075635458405	0.0199305735915423
Electron transport chain - Proteolysis of fibril-forming collagen	Electron transport chain	Proteolysis of fibril-forming collagen	TME vs TME	5.491148	0.00521935993616475	0.095050430052429	0.00498492912500249
Electron transport chain - Proteolysis of fibronectin	Electron transport chain	Proteolysis of fibronectin	TME vs TME	5.491148	0.00730625543345048	0.133055150347164	0.00792679587719707
Electron transport chain - Purine biosynthesis and salvage	Electron transport chain	Purine biosynthesis and salvage	TME vs TME	5.491148	0.0114645367051604	0.208782141393775	0.0125991154328711
Electron transport chain - Recycling endosome dynamics	Electron transport chain	Recycling endosome dynamics	TME vs TME	5.491148	0.00626814741693551	0.114150032743198	0.0056947309080674
Electron transport chain - Regulation of G-protein signaling by beta and gamma subunits	Electron transport chain	Regulation of G-protein signaling by beta and gamma subunits	TME vs TME	5.491148	0.0462130994977861	0.841592654088535	0.0491737623873749
Electron transport chain - Retinoid metabolism and intracellular transport	Electron transport chain	Retinoid metabolism and intracellular transport	TME vs TME	5.491148	0.00160241304949324	0.0291817485934637	0.00135637411761512
Electron transport chain - RHOA RAC1 CDC42 signaling pathway	Electron transport chain	RHOA RAC1 CDC42 signaling pathway	TME vs TME	5.491148	0.00768339135889301	0.139923220827061	0.00661212817390946
Electron transport chain - SMAD signaling cascade	Electron transport chain	SMAD signaling cascade	TME vs TME	5.491148	0.0452677241347831	0.824376302675064	0.0421876267464909
Electron transport chain - Smooth muscle thin myofilament organization	Electron transport chain	Smooth muscle thin myofilament organization	TME vs TME	5.491148	0.00612915257110832	0.11161877986305	0.00587384487790222
Electron transport chain - Stress fiber assembly, organization and upstream regulation	Electron transport chain	Stress fiber assembly, organization and upstream regulation	TME vs TME	5.491148	0.00469711635798404	0.0855397855854234	0.00397535746755724
Electron transport chain - Syndecan receptor signaling	Electron transport chain	Syndecan receptor signaling	TME vs TME	5.491148	0.0350649342695624	0.638571994046294	0.0341870936407592
Electron transport chain - Thioredoxin-dependent peroxiredoxin-mediated peroxide detoxification	Electron transport chain	Thioredoxin-dependent peroxiredoxin-mediated peroxide detoxification	TME vs TME	5.491148	0.321547710745994	5.85574640618463	0.33753686900645
Electron transport chain - Transcription by RNA polymerase III	Electron transport chain	Transcription by RNA polymerase III	TME vs TME	5.491148	0.00266861827669431	0.0485985480878626	0.00227710530756285
Electron transport chain - Transcription repression	Electron transport chain	Transcription repression	TME vs TME	5.491148	0.00320391326379148	0.0583468734286673	0.0027120936505617
Electron transport chain - Translation elongation	Electron transport chain	Translation elongation	TME vs TME	5.491148	0.00262425081316065	0.0477905665459135	0.00523882885815674
Electron transport chain - TREX-2-mediated nuclear mRNA export	Electron transport chain	TREX-2-mediated nuclear mRNA export	TME vs TME	5.491148	0.00080129190492596	0.0145924291660767	0.000678191355047607
Electron transport chain - Upstream regulation of lamellipodium dynamics	Electron transport chain	Upstream regulation of lamellipodium dynamics	TME vs TME	5.491148	0.0880481159237679	1.60345547849109	0.0891611090331937
Electron transport chain - Vesicle biogenesis at ER membrane	Electron transport chain	Vesicle biogenesis at ER membrane	TME vs TME	5.491148	0.0121839969036884	0.221884322908764	0.0110776411460657
Electron transport chain - Vesicle fusion with cis-Golgi	Electron transport chain	Vesicle fusion with cis-Golgi	TME vs TME	5.491148	0.00952345192622426	0.173432798703744	0.0126405211504605
Electron transport chain - Vesicle tethering at plasma membrane	Electron transport chain	Vesicle tethering at plasma membrane	TME vs TME	5.491148	0.00185440128349513	0.0337707384893458	0.00161706556730378
Electron transport chain - Vesicle trafficking involved in biogenesis of lysosome-related organelles	Electron transport chain	Vesicle trafficking involved in biogenesis of lysosome-related organelles	TME vs TME	5.491148	0.0217262049510179	0.395658691728188	0.0188082520779127
Endogenous control of complement activity - Abscission checkpoint	Endogenous control of complement activity	Abscission checkpoint	TME vs TME	6.846521	0.00107065905074842	0.0156380001571769	0.000953912719371042
Endogenous control of complement activity - Actin biosynthesis and recycling	Endogenous control of complement activity	Actin biosynthesis and recycling	TME vs TME	6.846521	0.00719368388486508	0.105070638167738	0.00693334382791828
Endogenous control of complement activity - Actin filament capping	Endogenous control of complement activity	Actin filament capping	TME vs TME	6.846521	0.000202944676214515	0.00296420123317721	0.000184369902069027
Endogenous control of complement activity - Actin filament severing and depolymerization	Endogenous control of complement activity	Actin filament severing and depolymerization	TME vs TME	6.846521	0.000938583166183416	0.0137089054541125	0.000918532864695981
Endogenous control of complement activity - Adherens junction organization	Endogenous control of complement activity	Adherens junction organization	TME vs TME	6.846521	0.00768208896534938	0.112204261817621	0.00881959135007705
Endogenous control of complement activity - Adult hemoglobin and myoglobin assembly	Endogenous control of complement activity	Adult hemoglobin and myoglobin assembly	TME vs TME	6.846521	0.00204991546594852	0.0299409773412871	0.00223329228309817
Endogenous control of complement activity - Amyloid precursor protein cleavage	Endogenous control of complement activity	Amyloid precursor protein cleavage	TME vs TME	6.846521	0.0816249342810324	1.19221028788209	0.0811389429649192
Endogenous control of complement activity - Antigen presentation via MHC class I molecules	Endogenous control of complement activity	Antigen presentation via MHC class I molecules	FME vs FME	5.900261	0.703945468896871	11.9307517773245	0.353796584676098
Endogenous control of complement activity - Antigen presentation via MHC class I molecules	Endogenous control of complement activity	Antigen presentation via MHC class I molecules	TME vs TME	6.846521	0.107695074190183	1.57298963282102	0.115213089550478
Endogenous control of complement activity - Antigen presentation via MHC class I molecules	Endogenous control of complement activity	Antigen presentation via MHC class I molecules	IME vs IME	7.000018	1.00001790050962	14.2859334750675	1
Endogenous control of complement activity - Assembly and maturation of respiratory chain complexes	Endogenous control of complement activity	Assembly and maturation of respiratory chain complexes	TME vs TME	6.846521	0.00075725929004406	0.0110604966991638	0.000677471145961213
Endogenous control of complement activity - Base excision repair	Endogenous control of complement activity	Base excision repair	FME vs FME	5.900261	0.0912373371452819	1.54632719493205	0.107249633325768
Endogenous control of complement activity - Base excision repair	Endogenous control of complement activity	Base excision repair	TME vs TME	6.846521	0.0450573450425219	0.658105648445594	0.0437780668785123
Endogenous control of complement activity - Basement membrane attachment to cell surface	Endogenous control of complement activity	Basement membrane attachment to cell surface	FME vs FME	5.900261	0.162904049098172	2.76096353934498	0.397556382184509
Endogenous control of complement activity - Basement membrane attachment to cell surface	Endogenous control of complement activity	Basement membrane attachment to cell surface	TME vs TME	6.846521	0.134746476092855	1.96810124833497	0.136605367248588
Endogenous control of complement activity - Beta-oxidation	Endogenous control of complement activity	Beta-oxidation	TME vs TME	6.846521	0.000305458308761579	0.0044615109516755	0.000277437195139436
Endogenous control of complement activity - Biosynthesis and Golgi import of UDP-activated sugars for glycan synthesis	Endogenous control of complement activity	Biosynthesis and Golgi import of UDP-activated sugars for glycan synthesis	TME vs TME	6.846521	0.00182346482430738	0.0266334489856434	0.00161594585734322
Endogenous control of complement activity - Biosynthesis of fibril-forming collagen	Endogenous control of complement activity	Biosynthesis of fibril-forming collagen	TME vs TME	6.846521	0.011912089976361	0.173987475090621	0.0109105454246503
Endogenous control of complement activity - Bridge-mediated phospholipid transfer at organelle contact sites	Endogenous control of complement activity	Bridge-mediated phospholipid transfer at organelle contact sites	TME vs TME	6.846521	0.192009680207497	2.80448515067929	0.18438948687391
Endogenous control of complement activity - Bridge-mediated phospholipid transfer at organelle contact sites	Endogenous control of complement activity	Bridge-mediated phospholipid transfer at organelle contact sites	FME vs FME	5.900261	0.185718425887905	3.14763080045996	0.395642200048333
Endogenous control of complement activity - Bridge-mediated phospholipid transfer at organelle contact sites	Endogenous control of complement activity	Bridge-mediated phospholipid transfer at organelle contact sites	GME vs GME	7.999792	2.50051920186991	31.2573014658424	2.5
Endogenous control of complement activity - Canonical deadenylation of cytosolic mRNA by CCR4-NOT complex	Endogenous control of complement activity	Canonical deadenylation of cytosolic mRNA by CCR4-NOT complex	TME vs TME	6.846521	0.000190445694149667	0.00278164163742353	0.000165986622925912
Endogenous control of complement activity - Canonical WNT receptor signaling	Endogenous control of complement activity	Canonical WNT receptor signaling	TME vs TME	6.846521	0.00912988974392624	0.133350777869691	0.00852685098079466
Endogenous control of complement activity - Catabolism of branched-chain amino acids	Endogenous control of complement activity	Catabolism of branched-chain amino acids	TME vs TME	6.846521	0.000376507522630134	0.00549925272097834	0.000345471682422868
Endogenous control of complement activity - Cell polarity establishment	Endogenous control of complement activity	Cell polarity establishment	TME vs TME	6.846521	0.000628249673360138	0.00917618777320806	0.000592667326116628
Endogenous control of complement activity - Cellular xenobiotic uptake and efflux	Endogenous control of complement activity	Cellular xenobiotic uptake and efflux	TME vs TME	6.846521	0.00165536313615044	0.0241781629410502	0.00161397908447677
Endogenous control of complement activity - Cellular xenobiotic uptake and efflux	Endogenous control of complement activity	Cellular xenobiotic uptake and efflux	FME vs FME	5.900261	0.0608248914301879	1.03088479662136	0.0714997555505121
Endogenous control of complement activity - Chondroitin sulfate and dermatan sulfate chain biosynthesis	Endogenous control of complement activity	Chondroitin sulfate and dermatan sulfate chain biosynthesis	TME vs TME	6.846521	0.00122800755375975	0.017936225640913	0.00125630736799448
Endogenous control of complement activity - Ciliary transition zone organization	Endogenous control of complement activity	Ciliary transition zone organization	TME vs TME	6.846521	0.00378199193961982	0.0552396119986789	0.00336651841650233
Endogenous control of complement activity - Classical complement pathway	Endogenous control of complement activity	Classical complement pathway	TME vs TME	6.846521	0.619906394713145	9.05432620326957	0.639958546114789
Endogenous control of complement activity - Classical complement pathway	Endogenous control of complement activity	Classical complement pathway	FME vs FME	5.900261	0.850825229031091	14.4201292031362	0.985377819403996
Endogenous control of complement activity - Classical complement pathway	Endogenous control of complement activity	Classical complement pathway	IME vs IME	7.000018	1.00001790050962	14.2859334750675	1
Endogenous control of complement activity - Clathrin-mediated endocytosis	Endogenous control of complement activity	Clathrin-mediated endocytosis	TME vs TME	6.846521	0.00365567523362258	0.05339463561067	0.00366852149414638
Endogenous control of complement activity - Clathrin-mediated vesicle traffic from TGN to endosomal lysosomal system	Endogenous control of complement activity	Clathrin-mediated vesicle traffic from TGN to endosomal lysosomal system	TME vs TME	6.846521	0.000828832056252348	0.012105885451477	0.000956670790526946
Endogenous control of complement activity - Cortical cytoskeleton dynamics	Endogenous control of complement activity	Cortical cytoskeleton dynamics	TME vs TME	6.846521	0.0015004446275044	0.0219154298507514	0.00234125415432091
Endogenous control of complement activity - Crosslinking between different cytoskeletal networks and nuclear envelope components	Endogenous control of complement activity	Crosslinking between different cytoskeletal networks and nuclear envelope components	TME vs TME	6.846521	0.000125062878756911	0.00182666304113383	0.00012545539891179
Endogenous control of complement activity - Cytosolic Dicer-mediated microRNA and endogenous siRNA processing	Endogenous control of complement activity	Cytosolic Dicer-mediated microRNA and endogenous siRNA processing	TME vs TME	6.846521	0.00792796601245527	0.115795531417967	0.00884258259036775
Endogenous control of complement activity - DNA end resection and promotion of resection-dependent DSB repair	Endogenous control of complement activity	DNA end resection and promotion of resection-dependent DSB repair	TME vs TME	6.846521	0.00100197673035626	0.0146348291324356	0.000873294825724259
Endogenous control of complement activity - Early endosome dynamics	Endogenous control of complement activity	Early endosome dynamics	TME vs TME	6.846521	0.000755328331000747	0.0110322931942275	0.00067583669236755
Endogenous control of complement activity - Electron transport chain	Endogenous control of complement activity	Electron transport chain	TME vs TME	6.846521	0.000189868432343002	0.00277321017624357	0.000165485227074073
Endogenous control of complement activity - Endogenous control of complement activity	Endogenous control of complement activity	Endogenous control of complement activity	TME vs TME	6.846521	1.01474750570377	14.8213585292142	1.05802467228687
Endogenous control of complement activity - Endogenous control of complement activity	Endogenous control of complement activity	Endogenous control of complement activity	FME vs FME	5.900261	0.609392740601075	10.3282339957501	0.453515436400156
Endogenous control of complement activity - Endoplasmic and sarcoplasmic calcium import, export and storage	Endogenous control of complement activity	Endoplasmic and sarcoplasmic calcium import, export and storage	TME vs TME	6.846521	0.000606416774094482	0.00885729738330354	0.000734750213858161
Endogenous control of complement activity - Endoplasmic reticulum contact site-mediated cholesterol transfer	Endogenous control of complement activity	Endoplasmic reticulum contact site-mediated cholesterol transfer	TME vs TME	6.846521	0.0351018464380151	0.512696062982112	0.0330981625928889
Endogenous control of complement activity - Endoplasmic reticulum tubulus maintenance	Endogenous control of complement activity	Endoplasmic reticulum tubulus maintenance	TME vs TME	6.846521	0.0428772341534447	0.626263042340297	0.0484594792810437
Endogenous control of complement activity - Endoplasmic reticulum-endosome and lysosome contact site formation	Endogenous control of complement activity	Endoplasmic reticulum-endosome and lysosome contact site formation	TME vs TME	6.846521	0.000505209150772657	0.00737906317951303	0.000469182064889721
Endogenous control of complement activity - Endosomal recycling to plasma membrane	Endogenous control of complement activity	Endosomal recycling to plasma membrane	TME vs TME	6.846521	0.000582588989760814	0.00850926978768885	0.000512425043700859
Endogenous control of complement activity - Endosomal sorting for retrograde clathrin-independent transport to the TGN	Endogenous control of complement activity	Endosomal sorting for retrograde clathrin-independent transport to the TGN	TME vs TME	6.846521	0.00350978567819098	0.051263779023622	0.00379638317850728
Endogenous control of complement activity - Endothelial support of leukocyte rolling and transmigration	Endogenous control of complement activity	Endothelial support of leukocyte rolling and transmigration	TME vs TME	6.846521	0.144993534020263	2.11776933675901	0.13668706511805
Endogenous control of complement activity - Endothelial support of leukocyte rolling and transmigration	Endogenous control of complement activity	Endothelial support of leukocyte rolling and transmigration	FME vs FME	5.900261	0.121009642418324	2.05092023479922	0.0645527051997043
Endogenous control of complement activity - ER unfolded protein response pathway	Endogenous control of complement activity	ER unfolded protein response pathway	TME vs TME	6.846521	0.0277774500511995	0.405716243619279	0.027813647060497
Endogenous control of complement activity - ERK 1 2 signaling cascade	Endogenous control of complement activity	ERK 1 2 signaling cascade	TME vs TME	6.846521	0.000690099001878214	0.0100795564118151	0.000694619606865611
Endogenous control of complement activity - Eukaryotic intraflagellar transport	Endogenous control of complement activity	Eukaryotic intraflagellar transport	TME vs TME	6.846521	0.0332631987415182	0.48584085361671	0.0326542290900073
Endogenous control of complement activity - Exosome secretion	Endogenous control of complement activity	Exosome secretion	TME vs TME	6.846521	0.00138394755690518	0.0202138786360414	0.00262648979252356
Endogenous control of complement activity - Extrinsic apoptosis pathway	Endogenous control of complement activity	Extrinsic apoptosis pathway	TME vs TME	6.846521	0.000532927370349155	0.00778391430536018	0.00048897049725725
Endogenous control of complement activity - Farnesyl pyrophosphate biosynthesis in the mevalonate pathway	Endogenous control of complement activity	Farnesyl pyrophosphate biosynthesis in the mevalonate pathway	TME vs TME	6.846521	0.249133310524545	3.63883044412455	0.252700988138711
Endogenous control of complement activity - Fibrinolysis	Endogenous control of complement activity	Fibrinolysis	TME vs TME	6.846521	0.585206529659381	8.54750146313828	0.58945749405237
Endogenous control of complement activity - Fibrinolysis	Endogenous control of complement activity	Fibrinolysis	FME vs FME	5.900261	0.354722521892027	6.01198039551601	0.80362398788424
Endogenous control of complement activity - Filopodium assembly, organization and upstream regulation	Endogenous control of complement activity	Filopodium assembly, organization and upstream regulation	TME vs TME	6.846521	0.0257362116299456	0.375902002820502	0.0239985745916886
Endogenous control of complement activity - Fusion of autophagosomes with lysosomes	Endogenous control of complement activity	Fusion of autophagosomes with lysosomes	TME vs TME	6.846521	0.000405196847934896	0.00591828777542593	0.000371805434019303
Endogenous control of complement activity - Fusion of late endosomes with lysosomes	Endogenous control of complement activity	Fusion of late endosomes with lysosomes	TME vs TME	6.846521	0.000441172123662147	0.00644374110913097	0.000398017694338134
Endogenous control of complement activity - G protein-regulated adenylate cyclase signaling cascade	Endogenous control of complement activity	G protein-regulated adenylate cyclase signaling cascade	TME vs TME	6.846521	0.000203638537391275	0.00297433573975393	0.00017748498972684
Endogenous control of complement activity - G protein-regulated phospholipase C beta signaling cascade	Endogenous control of complement activity	G protein-regulated phospholipase C beta signaling cascade	TME vs TME	6.846521	0.0117936047859821	0.172256885483712	0.0110556988710861
Endogenous control of complement activity - Generation of electrochemical gradients by Na-K-ATPase	Endogenous control of complement activity	Generation of electrochemical gradients by Na-K-ATPase	TME vs TME	6.846521	0.00510736347254822	0.0745979317417979	0.00496843149087549
Endogenous control of complement activity - Glycerol-3-phosphate pathway	Endogenous control of complement activity	Glycerol-3-phosphate pathway	TME vs TME	6.846521	0.00161648301401327	0.0236102815453182	0.00161508299312025
Endogenous control of complement activity - Glycolysis and gluconeogenesis	Endogenous control of complement activity	Glycolysis and gluconeogenesis	TME vs TME	6.846521	0.00584558543021901	0.0853803699811398	0.00576974280287193
Endogenous control of complement activity - GPI-anchor synthesis and attachment to protein	Endogenous control of complement activity	GPI-anchor synthesis and attachment to protein	TME vs TME	6.846521	0.763197958527824	11.1472366362311	0.750286532581383
Endogenous control of complement activity - GPI-anchor synthesis and attachment to protein	Endogenous control of complement activity	GPI-anchor synthesis and attachment to protein	FME vs FME	5.900261	0.32259494743863	5.46746930346842	0.169910501735079
Endogenous control of complement activity - Hemidesmosome organization	Endogenous control of complement activity	Hemidesmosome organization	TME vs TME	6.846521	0.0004291441679124	0.00626806130352565	0.000476677825775736
Endogenous control of complement activity - Heparin and heparan sulfate chain biosynthesis	Endogenous control of complement activity	Heparin and heparan sulfate chain biosynthesis	TME vs TME	6.846521	0.0634798024048986	0.927183270240365	0.0632560033249091
Endogenous control of complement activity - Heparin and heparan sulfate chain biosynthesis	Endogenous control of complement activity	Heparin and heparan sulfate chain biosynthesis	FME vs FME	5.900261	0.0811285555036809	1.37499948580408	0.0257925395972431
Endogenous control of complement activity - Heparin and heparan sulfate chain biosynthesis	Endogenous control of complement activity	Heparin and heparan sulfate chain biosynthesis	GME vs GME	7.999792	0.499896159626017	6.24886421642452	0.5
Endogenous control of complement activity - Hippo signaling	Endogenous control of complement activity	Hippo signaling	TME vs TME	6.846521	0.0449217267543162	0.656124813546945	0.0431846346522367
Endogenous control of complement activity - Hippo signaling	Endogenous control of complement activity	Hippo signaling	GME vs GME	7.999792	1.00020768074797	12.502920586337	1
Endogenous control of complement activity - Histone acetylation and deactylation	Endogenous control of complement activity	Histone acetylation and deactylation	TME vs TME	6.846521	0.00279807672377397	0.040868588572229	0.00251637895648242
Endogenous control of complement activity - Histone ubiquitination and deubiquitination	Endogenous control of complement activity	Histone ubiquitination and deubiquitination	TME vs TME	6.846521	0.0246690468437932	0.360315039742088	0.0232650293166823
Endogenous control of complement activity - Immunoproteasome organization	Endogenous control of complement activity	Immunoproteasome organization	TME vs TME	6.846521	0.0138012127761005	0.201579921648283	0.0133117388391245
Endogenous control of complement activity - Immunoproteasome organization	Endogenous control of complement activity	Immunoproteasome organization	FME vs FME	5.900261	0.0608248914301879	1.03088479662136	0.0714997555505121
Endogenous control of complement activity - Induction of canonical mitophagy	Endogenous control of complement activity	Induction of canonical mitophagy	TME vs TME	6.846521	0.000579408996551486	0.00846282294331526	0.000533978728679142
Endogenous control of complement activity - Induction of ER-phagy	Endogenous control of complement activity	Induction of ER-phagy	FME vs FME	5.900261	0.030495835629571	0.516855724220595	0.017071970259561
Endogenous control of complement activity - Initiation of lipoprotein clearance	Endogenous control of complement activity	Initiation of lipoprotein clearance	TME vs TME	6.846521	0.0308314043695527	0.450322169359163	0.0299414020730601
Endogenous control of complement activity - Initiation of miRNA- and siRNA-mediated mRNA silencing	Endogenous control of complement activity	Initiation of miRNA- and siRNA-mediated mRNA silencing	TME vs TME	6.846521	0.00187733475263026	0.0274202708473662	0.00216797490333661
Endogenous control of complement activity - Initiation of phagocytosis of apoptotic cells	Endogenous control of complement activity	Initiation of phagocytosis of apoptotic cells	TME vs TME	6.846521	0.164364257223364	2.40069728873679	0.166962007891017
Endogenous control of complement activity - Initiation of RNA polymerase III-mediated 5S rRNA and tRNA transcription	Endogenous control of complement activity	Initiation of RNA polymerase III-mediated 5S rRNA and tRNA transcription	TME vs TME	6.846521	0.0367273331201276	0.536437851717374	0.0370969921934494
Endogenous control of complement activity - Initiation of RNA polymerase III-mediated 5S rRNA and tRNA transcription	Endogenous control of complement activity	Initiation of RNA polymerase III-mediated 5S rRNA and tRNA transcription	FME vs FME	5.900261	0.121551503629752	2.06010391719643	0.124108051219507
Endogenous control of complement activity - Integrator-mediated nuclear snRNA processing	Endogenous control of complement activity	Integrator-mediated nuclear snRNA processing	TME vs TME	6.846521	0.00120553393979163	0.0176079769995551	0.00106008898977058
Endogenous control of complement activity - Integrin-basement membrane interaction and signaling	Endogenous control of complement activity	Integrin-basement membrane interaction and signaling	TME vs TME	6.846521	0.000305457806086912	0.00446150360963088	0.000384125701432771
Endogenous control of complement activity - Integrin-extracellular matrix interaction and signaling	Endogenous control of complement activity	Integrin-extracellular matrix interaction and signaling	TME vs TME	6.846521	0.166422235955784	2.43075603780219	0.169917847731706
Endogenous control of complement activity - Integrin-extracellular matrix interaction and signaling	Endogenous control of complement activity	Integrin-extracellular matrix interaction and signaling	FME vs FME	5.900261	0.0978543930508471	1.65847572772918	0.428571428571429
Endogenous control of complement activity - Integrin-extracellular matrix interaction and signaling	Endogenous control of complement activity	Integrin-extracellular matrix interaction and signaling	GME vs GME	7.999792	0.999792319252034	12.497728432849	1
Endogenous control of complement activity - Intercellular bridge abscission	Endogenous control of complement activity	Intercellular bridge abscission	TME vs TME	6.846521	0.00980351646810943	0.143189740900257	0.0108840383917994
Endogenous control of complement activity - Intra-golgi vesicle tethering	Endogenous control of complement activity	Intra-golgi vesicle tethering	TME vs TME	6.846521	0.000250101990023657	0.0036529789353261	0.000255653139309371
Endogenous control of complement activity - Intrinsic apoptosis pathway	Endogenous control of complement activity	Intrinsic apoptosis pathway	TME vs TME	6.846521	0.00134233779179605	0.0196061281921799	0.00116981220903037
Endogenous control of complement activity - JAK-STAT signaling pathway	Endogenous control of complement activity	JAK-STAT signaling pathway	TME vs TME	6.846521	0.0757987046944613	1.10711262852279	0.0755577805694246
Endogenous control of complement activity - Ketone body metabolism and transport	Endogenous control of complement activity	Ketone body metabolism and transport	TME vs TME	6.846521	0.00167310899323232	0.0244373581681785	0.00173499012441438
Endogenous control of complement activity - Leukocyte rolling on and transmigration through endothelium	Endogenous control of complement activity	Leukocyte rolling on and transmigration through endothelium	TME vs TME	6.846521	0.0925697528276827	1.35206983797243	0.0880419724829391
Endogenous control of complement activity - Leukocyte rolling on and transmigration through endothelium	Endogenous control of complement activity	Leukocyte rolling on and transmigration through endothelium	FME vs FME	5.900261	0.647283318493554	10.9704187948695	0.335905352254416
Endogenous control of complement activity - LINC complex-mediated nuclear-cytoskeletal coupling	Endogenous control of complement activity	LINC complex-mediated nuclear-cytoskeletal coupling	TME vs TME	6.846521	0.00450012323606911	0.0657286069022362	0.00412399851432648
Endogenous control of complement activity - Lysosomal degradation of gangliosides to ceramide	Endogenous control of complement activity	Lysosomal degradation of gangliosides to ceramide	TME vs TME	6.846521	0.0401434545339177	0.586333574513947	0.0390591010333192
Endogenous control of complement activity - Lysosomal pH regulation	Endogenous control of complement activity	Lysosomal pH regulation	TME vs TME	6.846521	0.00022688231501077	0.00331383335835899	0.000197759003458244
Endogenous control of complement activity - Lysosomal protein degradation	Endogenous control of complement activity	Lysosomal protein degradation	TME vs TME	6.846521	0.0167027354423127	0.243959437217279	0.0177846614442164
Endogenous control of complement activity - Mammalian circadian clock oscillation	Endogenous control of complement activity	Mammalian circadian clock oscillation	TME vs TME	6.846521	0.000508113929940265	0.00742149025940168	0.000465986487953597
Endogenous control of complement activity - MICOS-dependent maintenance of mitochondrial cristae architecture	Endogenous control of complement activity	MICOS-dependent maintenance of mitochondrial cristae architecture	TME vs TME	6.846521	0.0199813370895035	0.291846552203372	0.0204499040495691
Endogenous control of complement activity - Microtubule plus-end tracking	Endogenous control of complement activity	Microtubule plus-end tracking	TME vs TME	6.846521	0.0314118797876529	0.458800568409862	0.0304248657089041
Endogenous control of complement activity - Mitochondrial ATP-synthesis coupled to proton gradient	Endogenous control of complement activity	Mitochondrial ATP-synthesis coupled to proton gradient	TME vs TME	6.846521	0.0125928023776885	0.183929931217537	0.0153765390798425
Endogenous control of complement activity - Mitochondrial fission	Endogenous control of complement activity	Mitochondrial fission	TME vs TME	6.846521	0.0014596064344003	0.0213189489544901	0.00138164175493455
Endogenous control of complement activity - Mitochondrial fusion	Endogenous control of complement activity	Mitochondrial fusion	TME vs TME	6.846521	0.000531360440945819	0.00776102780172625	0.000498134210335875
Endogenous control of complement activity - Mitochondrial import and oxidative decarboxylation of pyruvate	Endogenous control of complement activity	Mitochondrial import and oxidative decarboxylation of pyruvate	TME vs TME	6.846521	0.000380877914832438	0.00556308648196768	0.000566618694044484
Endogenous control of complement activity - Mother centriole and distal appendage transformation into basal body	Endogenous control of complement activity	Mother centriole and distal appendage transformation into basal body	TME vs TME	6.846521	0.000202597935188072	0.00295913674862237	0.000194102434943173
Endogenous control of complement activity - mRNA storage, translational repression and degradation by cytosolic processing bodies	Endogenous control of complement activity	mRNA storage, translational repression and degradation by cytosolic processing bodies	TME vs TME	6.846521	0.00287227000766695	0.0419522524934081	0.00261182545520195
Endogenous control of complement activity - NFkB signaling pathway	Endogenous control of complement activity	NFkB signaling pathway	TME vs TME	6.846521	0.00086121153679048	0.0125788187549322	0.00082536373331371
Endogenous control of complement activity - Non-canonical WNT receptor signaling	Endogenous control of complement activity	Non-canonical WNT receptor signaling	TME vs TME	6.846521	0.00131619977789609	0.0192243574826434	0.00132430587394137
Endogenous control of complement activity - Notch signaling in receiving cell	Endogenous control of complement activity	Notch signaling in receiving cell	TME vs TME	6.846521	0.00313102257695013	0.0457315814182341	0.00286289911270639
Endogenous control of complement activity - Nuclear Drosha-mediated microRNA processing	Endogenous control of complement activity	Nuclear Drosha-mediated microRNA processing	TME vs TME	6.846521	0.00076178277659867	0.0111265665496942	0.000760149001937449
Endogenous control of complement activity - Nuclear pore complex organization	Endogenous control of complement activity	Nuclear pore complex organization	TME vs TME	6.846521	0.0259786347347533	0.379442824287836	0.0258774025627335
Endogenous control of complement activity - Nuclear pore complex organization	Endogenous control of complement activity	Nuclear pore complex organization	FME vs FME	5.900261	0.182474593162324	3.09265301486996	0.0580259808733581
Endogenous control of complement activity - Nucleolar pre-rRNA processing	Endogenous control of complement activity	Nucleolar pre-rRNA processing	TME vs TME	6.846521	0.000101622785988053	0.00148429805188034	9.31972975907194e-05
Endogenous control of complement activity - Nucleosome assembly	Endogenous control of complement activity	Nucleosome assembly	FME vs FME	5.900261	0.085059705982339	1.4416262099361	0.092062655507195
Endogenous control of complement activity - Nucleosome assembly	Endogenous control of complement activity	Nucleosome assembly	TME vs TME	6.846521	0.0634575928264492	0.926858878090464	0.0625688533630216
Endogenous control of complement activity - Nucleotide excision repair	Endogenous control of complement activity	Nucleotide excision repair	TME vs TME	6.846521	0.00105057136605318	0.0153446002964072	0.000915640857567461
Endogenous control of complement activity - PC, PE, PS and PI biosynthesis	Endogenous control of complement activity	PC, PE, PS and PI biosynthesis	TME vs TME	6.846521	0.0717112086793901	1.04741083710612	0.0702391576360776
Endogenous control of complement activity - PC, PE, PS and PI biosynthesis	Endogenous control of complement activity	PC, PE, PS and PI biosynthesis	FME vs FME	5.900261	0.091487506888713	1.55056717266179	0.0512159107786831
Endogenous control of complement activity - Phase I biotransformation via alcohol and aldehyde dehydrogenases	Endogenous control of complement activity	Phase I biotransformation via alcohol and aldehyde dehydrogenases	TME vs TME	6.846521	0.000407277074782549	0.00594867147950784	0.000384189226251183
Endogenous control of complement activity - Phospholipid translocation from outer to inner membrane leaflets	Endogenous control of complement activity	Phospholipid translocation from outer to inner membrane leaflets	FME vs FME	5.900261	0.0801284610234735	1.35804948111703	0.285714285714286
Endogenous control of complement activity - Phospholipid translocation from outer to inner membrane leaflets	Endogenous control of complement activity	Phospholipid translocation from outer to inner membrane leaflets	TME vs TME	6.846521	0.195468236269507	2.85500067212705	0.191888819696232
Endogenous control of complement activity - Polyamine biosynthesis and interconversion	Endogenous control of complement activity	Polyamine biosynthesis and interconversion	TME vs TME	6.846521	0.000100916635696983	0.00147398405102729	0.000142752419921269
Endogenous control of complement activity - Procollagen processing in the ER	Endogenous control of complement activity	Procollagen processing in the ER	TME vs TME	6.846521	0.109741090215741	1.60287365510328	0.111491044632589
Endogenous control of complement activity - Procollagen processing in the ER	Endogenous control of complement activity	Procollagen processing in the ER	FME vs FME	5.900261	0.0608248392763046	1.03088391269631	0.0193375447866671
Endogenous control of complement activity - Protein deubiquitination	Endogenous control of complement activity	Protein deubiquitination	TME vs TME	6.846521	0.0263400193792897	0.384721192900245	0.0255051289167188
Endogenous control of complement activity - Protein folding in ER	Endogenous control of complement activity	Protein folding in ER	TME vs TME	6.846521	0.00250041301197623	0.0365209251693698	0.00239175446560258
Endogenous control of complement activity - Protein palmitoylation	Endogenous control of complement activity	Protein palmitoylation	TME vs TME	6.846521	0.0232044988036089	0.338923913905543	0.0213603544134884
Endogenous control of complement activity - Proteolysis of basement membrane	Endogenous control of complement activity	Proteolysis of basement membrane	TME vs TME	6.846521	0.000504061030013088	0.00736229377696041	0.000472318480600845
Endogenous control of complement activity - Proteolysis of elastic fibers	Endogenous control of complement activity	Proteolysis of elastic fibers	TME vs TME	6.846521	0.185225086445911	2.70538966529961	0.182783058361161
Endogenous control of complement activity - Proteolysis of elastic fibers	Endogenous control of complement activity	Proteolysis of elastic fibers	FME vs FME	5.900261	0.132426762920505	2.24442219871807	0.0421110286050086
Endogenous control of complement activity - Proteolysis of elastic fibers	Endogenous control of complement activity	Proteolysis of elastic fibers	IME vs IME	7.000018	2.99994629847116	42.8562660997303	3
Endogenous control of complement activity - Proteolysis of fibril-forming collagen	Endogenous control of complement activity	Proteolysis of fibril-forming collagen	TME vs TME	6.846521	0.0897642840846368	1.31109328188388	0.0903845710852707
Endogenous control of complement activity - Proteolysis of fibril-forming collagen	Endogenous control of complement activity	Proteolysis of fibril-forming collagen	FME vs FME	5.900261	0.111145650445515	1.88374131972569	0.0537946191083129
Endogenous control of complement activity - Proteolysis of fibronectin	Endogenous control of complement activity	Proteolysis of fibronectin	TME vs TME	6.846521	0.0276031519177347	0.403170452560386	0.0293893020966516
Endogenous control of complement activity - Proteolysis of fibronectin	Endogenous control of complement activity	Proteolysis of fibronectin	FME vs FME	5.900261	0.0912243089842216	1.54610638840286	0.0510685691267791
Endogenous control of complement activity - Purine biosynthesis and salvage	Endogenous control of complement activity	Purine biosynthesis and salvage	TME vs TME	6.846521	0.00144769023312891	0.0211449014300006	0.00133781602099403
Endogenous control of complement activity - Quiescence- and senescence-associated cell cycle arrest	Endogenous control of complement activity	Quiescence- and senescence-associated cell cycle arrest	FME vs FME	5.900261	0.217670462084956	3.68916679932716	0.71944423530537
Endogenous control of complement activity - Quiescence- and senescence-associated cell cycle arrest	Endogenous control of complement activity	Quiescence- and senescence-associated cell cycle arrest	TME vs TME	6.846521	0.115620027599435	1.68874116228586	0.114558980670793
Endogenous control of complement activity - Rab1 activation in cis-Golgi vesicle tethering and autophagosome biogenesis	Endogenous control of complement activity	Rab1 activation in cis-Golgi vesicle tethering and autophagosome biogenesis	TME vs TME	6.846521	0.00264356477359814	0.0386117936575021	0.00261844778250032
Endogenous control of complement activity - Ras signaling pathway	Endogenous control of complement activity	Ras signaling pathway	TME vs TME	6.846521	0.12234383259873	1.78694876961174	0.120008990621492
Endogenous control of complement activity - Ras signaling pathway	Endogenous control of complement activity	Ras signaling pathway	GME vs GME	7.999792	2.9993769577561	37.4931852985471	3
Endogenous control of complement activity - rDNA transcription	Endogenous control of complement activity	rDNA transcription	TME vs TME	6.846521	0.112095363343191	1.63726006738958	0.111402174554635
Endogenous control of complement activity - rDNA transcription	Endogenous control of complement activity	rDNA transcription	IME vs IME	7.000018	2.00003580101923	28.5718669501348	2
Endogenous control of complement activity - Recycling endosome dynamics	Endogenous control of complement activity	Recycling endosome dynamics	TME vs TME	6.846521	0.000625916319705902	0.00914210690984993	0.000551308496288949
Endogenous control of complement activity - Regulation of actin dynamics during macropinocytosis	Endogenous control of complement activity	Regulation of actin dynamics during macropinocytosis	TME vs TME	6.846521	0.0053297550306722	0.0778461732977504	0.00617485768667668
Endogenous control of complement activity - Regulation of G-protein signaling by beta and gamma subunits	Endogenous control of complement activity	Regulation of G-protein signaling by beta and gamma subunits	TME vs TME	6.846521	0.000189868432343002	0.00277321017624357	0.000314724105292985
Endogenous control of complement activity - Regulation of nuclear and cytoplasmic mRNA fate by the exon junction complex	Endogenous control of complement activity	Regulation of nuclear and cytoplasmic mRNA fate by the exon junction complex	TME vs TME	6.846521	0.00119120797695802	0.0173987326010819	0.00106678894288069
Endogenous control of complement activity - Regulation of pre-mRNA processing by hnRNPs	Endogenous control of complement activity	Regulation of pre-mRNA processing by hnRNPs	TME vs TME	6.846521	0.000500980506803197	0.0073172997871307	0.000469084903786128
Endogenous control of complement activity - Regulation of RNA polymerase II elongation activity	Endogenous control of complement activity	Regulation of RNA polymerase II elongation activity	TME vs TME	6.846521	0.0139431389310003	0.203652888977219	0.0135514332943085
Endogenous control of complement activity - Restriction point	Endogenous control of complement activity	Restriction point	FME vs FME	5.900261	0.0326182135981387	0.55282664219571	0.0301740415220857
Endogenous control of complement activity - Restriction point	Endogenous control of complement activity	Restriction point	TME vs TME	6.846521	0.0316119350932755	0.461722567620146	0.0313074537809047
Endogenous control of complement activity - Retinoid metabolism and intracellular transport	Endogenous control of complement activity	Retinoid metabolism and intracellular transport	TME vs TME	6.846521	0.00128231621251129	0.0187294555804526	0.00115850716628539
Endogenous control of complement activity - RHOA RAC1 CDC42 signaling pathway	Endogenous control of complement activity	RHOA RAC1 CDC42 signaling pathway	TME vs TME	6.846521	0.00040714664554218	0.00594676643561925	0.000373581929118704
Endogenous control of complement activity - SMAD signaling cascade	Endogenous control of complement activity	SMAD signaling cascade	TME vs TME	6.846521	0.000595044892402695	0.00869120016723905	0.000518624532990996
Endogenous control of complement activity - Smooth muscle thin myofilament organization	Endogenous control of complement activity	Smooth muscle thin myofilament organization	TME vs TME	6.846521	0.0150830965172644	0.220303060570792	0.0145627654826009
Endogenous control of complement activity - Smooth muscle thin myofilament organization	Endogenous control of complement activity	Smooth muscle thin myofilament organization	FME vs FME	5.900261	0.0978546407944162	1.65847992658713	0.090522124566257
Endogenous control of complement activity - Syndecan receptor signaling	Endogenous control of complement activity	Syndecan receptor signaling	TME vs TME	6.846521	0.00055498450848445	0.00810607991857337	0.000542169087959326
Endogenous control of complement activity - Telomere replication support and maintenance	Endogenous control of complement activity	Telomere replication support and maintenance	TME vs TME	6.846521	0.000505335085812402	0.00738090258130013	0.000449378801163641
Endogenous control of complement activity - Thioredoxin-dependent peroxiredoxin-mediated peroxide detoxification	Endogenous control of complement activity	Thioredoxin-dependent peroxiredoxin-mediated peroxide detoxification	TME vs TME	6.846521	0.0574311969899833	0.838837599073594	0.0606731430160182
Endogenous control of complement activity - Transcription by RNA polymerase II	Endogenous control of complement activity	Transcription by RNA polymerase II	TME vs TME	6.846521	0.0011359834101211	0.0165921249473455	0.00135945779877863
Endogenous control of complement activity - Transcription by RNA polymerase III	Endogenous control of complement activity	Transcription by RNA polymerase III	TME vs TME	6.846521	0.00429259574317649	0.0626974692452905	0.00511695634003337
Endogenous control of complement activity - Transcription initiation by general transcription factors	Endogenous control of complement activity	Transcription initiation by general transcription factors	TME vs TME	6.846521	0.00474776908806589	0.0693457115909256	0.00534374649753173
Endogenous control of complement activity - Transcription regulation by chromatin remodeling	Endogenous control of complement activity	Transcription regulation by chromatin remodeling	TME vs TME	6.846521	0.000694852542760339	0.0101489864259825	0.00063647699188126
Endogenous control of complement activity - Transcriptional control of myofibrillogenesis	Endogenous control of complement activity	Transcriptional control of myofibrillogenesis	TME vs TME	6.846521	0.000569381420345597	0.00831636059549858	0.000517410395555273
Endogenous control of complement activity - Translation initiation	Endogenous control of complement activity	Translation initiation	TME vs TME	6.846521	0.000579802186271838	0.00846856585550039	0.000505360206941291
Endogenous control of complement activity - TREX-2-mediated nuclear mRNA export	Endogenous control of complement activity	TREX-2-mediated nuclear mRNA export	TME vs TME	6.846521	0.0221549887071557	0.323594814467378	0.0203965673492874
Endogenous control of complement activity - U4-U6 di-snRNP-selective component synthesis	Endogenous control of complement activity	U4-U6 di-snRNP-selective component synthesis	TME vs TME	6.846521	0.00349618345198185	0.0510651054912331	0.00381686565454823
Endogenous control of complement activity - U4-U6-U5 tri-snRNP recruitment and pre-catalytic spliceosome assembly	Endogenous control of complement activity	U4-U6-U5 tri-snRNP recruitment and pre-catalytic spliceosome assembly	TME vs TME	6.846521	0.00038089129223423	0.00556328187172428	0.00035919475593976
Endogenous control of complement activity - Upstream regulation of lamellipodium dynamics	Endogenous control of complement activity	Upstream regulation of lamellipodium dynamics	TME vs TME	6.846521	0.212697694823709	3.10665340451683	0.207605456542068
Endogenous control of complement activity - Upstream regulation of lamellipodium dynamics	Endogenous control of complement activity	Upstream regulation of lamellipodium dynamics	FME vs FME	5.900261	0.0303652394243434	0.5146423270521	0.00965598975460923
Endogenous control of complement activity - Vesicle fusion with cis-Golgi	Endogenous control of complement activity	Vesicle fusion with cis-Golgi	TME vs TME	6.846521	0.000818035944204557	0.0119481979021286	0.000737876564429205
Endogenous control of complement activity - Vesicle fusion with plasma membrane	Endogenous control of complement activity	Vesicle fusion with plasma membrane	TME vs TME	6.846521	0.0910792742238319	1.33029997143556	0.0868458259778437
Endogenous control of complement activity - Vesicle fusion with plasma membrane	Endogenous control of complement activity	Vesicle fusion with plasma membrane	FME vs FME	5.900261	0.0304344358807081	0.515815096508308	0.00967799387136839
Endogenous control of complement activity - Vesicle tethering at cis-Golgi	Endogenous control of complement activity	Vesicle tethering at cis-Golgi	TME vs TME	6.846521	0.000751481121160103	0.0109761010123647	0.000881867747583477
Endogenous control of complement activity - Vesicle tethering at plasma membrane	Endogenous control of complement activity	Vesicle tethering at plasma membrane	TME vs TME	6.846521	0.116383575098851	1.69989350430131	0.111152393560584
Endogenous control of complement activity - Vesicle tethering at plasma membrane	Endogenous control of complement activity	Vesicle tethering at plasma membrane	FME vs FME	5.900261	0.154232216508257	2.6139898224079	0.181520916618957
Endogenous control of complement activity - Vesicle tethering at Trans-Golgi Network	Endogenous control of complement activity	Vesicle tethering at Trans-Golgi Network	TME vs TME	6.846521	0.00175765137924902	0.0256721806309346	0.00166980275862285
Endogenous control of complement activity - Vesicle trafficking involved in biogenesis of lysosome-related organelles	Endogenous control of complement activity	Vesicle trafficking involved in biogenesis of lysosome-related organelles	TME vs TME	6.846521	0.00377610600456262	0.0551536422837774	0.00355357073591437
Endoplasmic and sarcoplasmic calcium import, export and storage - Abscission checkpoint	Endoplasmic and sarcoplasmic calcium import, export and storage	Abscission checkpoint	TME vs TME	6.096047	0.0284704101640351	0.467030680705599	0.0284100358601468
Endoplasmic and sarcoplasmic calcium import, export and storage - Actin biosynthesis and recycling	Endoplasmic and sarcoplasmic calcium import, export and storage	Actin biosynthesis and recycling	TME vs TME	6.096047	0.0294173149043911	0.482563774992048	0.03978613817052
Endoplasmic and sarcoplasmic calcium import, export and storage - Actin filament capping	Endoplasmic and sarcoplasmic calcium import, export and storage	Actin filament capping	TME vs TME	6.096047	0.0829974364337937	1.36149598868303	0.0869396502386999
Endoplasmic and sarcoplasmic calcium import, export and storage - Actin filament severing and depolymerization	Endoplasmic and sarcoplasmic calcium import, export and storage	Actin filament severing and depolymerization	TME vs TME	6.096047	0.204848769968262	3.36035413359928	0.204890650865758
Endoplasmic and sarcoplasmic calcium import, export and storage - Actin filament severing and depolymerization	Endoplasmic and sarcoplasmic calcium import, export and storage	Actin filament severing and depolymerization	FME vs FME	5.80288	0.337833890832154	5.82183171532367	0.106560553736612
Endoplasmic and sarcoplasmic calcium import, export and storage - Adherens junction organization	Endoplasmic and sarcoplasmic calcium import, export and storage	Adherens junction organization	TME vs TME	6.096047	0.060409361789883	0.990959568027567	0.0592317726690587
Endoplasmic and sarcoplasmic calcium import, export and storage - Adult hemoglobin and myoglobin assembly	Endoplasmic and sarcoplasmic calcium import, export and storage	Adult hemoglobin and myoglobin assembly	TME vs TME	6.096047	0.0315219307176506	0.517088045988748	0.0327407259083061
Endoplasmic and sarcoplasmic calcium import, export and storage - Adult hemoglobin and myoglobin assembly	Endoplasmic and sarcoplasmic calcium import, export and storage	Adult hemoglobin and myoglobin assembly	FME vs FME	5.80288	0.089779125760667	1.54714780225281	0.0696692627199871
Endoplasmic and sarcoplasmic calcium import, export and storage - alpha and beta tubulin biogenesis and heterodimer assembly	Endoplasmic and sarcoplasmic calcium import, export and storage	alpha and beta tubulin biogenesis and heterodimer assembly	TME vs TME	6.096047	0.00511027161331961	0.0838292675240089	0.00512214682127695
Endoplasmic and sarcoplasmic calcium import, export and storage - Antigen presentation via MHC class I molecules	Endoplasmic and sarcoplasmic calcium import, export and storage	Antigen presentation via MHC class I molecules	TME vs TME	6.096047	0.015253941792448	0.250226771505033	0.0144999391618995
Endoplasmic and sarcoplasmic calcium import, export and storage - Aspartate and arginine metabolism	Endoplasmic and sarcoplasmic calcium import, export and storage	Aspartate and arginine metabolism	TME vs TME	6.096047	0.0719877273692342	1.18089191978601	0.0717829473574221
Endoplasmic and sarcoplasmic calcium import, export and storage - Assembly and maturation of respiratory chain complexes	Endoplasmic and sarcoplasmic calcium import, export and storage	Assembly and maturation of respiratory chain complexes	TME vs TME	6.096047	0.0320370495656909	0.525538093067749	0.0311291706203154
Endoplasmic and sarcoplasmic calcium import, export and storage - Assembly and maturation of respiratory chain complexes	Endoplasmic and sarcoplasmic calcium import, export and storage	Assembly and maturation of respiratory chain complexes	FME vs FME	5.80288	0.119392206466219	2.05746478677843	0.0376590388890177
Endoplasmic and sarcoplasmic calcium import, export and storage - Basement membrane attachment to cell surface	Endoplasmic and sarcoplasmic calcium import, export and storage	Basement membrane attachment to cell surface	TME vs TME	6.096047	0.00315141981898156	0.0516961201039288	0.0027825272884993
Endoplasmic and sarcoplasmic calcium import, export and storage - Biosynthesis and Golgi import of UDP-activated sugars for glycan synthesis	Endoplasmic and sarcoplasmic calcium import, export and storage	Biosynthesis and Golgi import of UDP-activated sugars for glycan synthesis	TME vs TME	6.096047	0.027397126774461	0.449424461858215	0.0261442783914919
Endoplasmic and sarcoplasmic calcium import, export and storage - Biosynthesis and Golgi import of UDP-activated sugars for glycan synthesis	Endoplasmic and sarcoplasmic calcium import, export and storage	Biosynthesis and Golgi import of UDP-activated sugars for glycan synthesis	FME vs FME	5.80288	0.0449934771867348	0.775364637997691	0.0556438168003359
Endoplasmic and sarcoplasmic calcium import, export and storage - Bridge-mediated phospholipid transfer at organelle contact sites	Endoplasmic and sarcoplasmic calcium import, export and storage	Bridge-mediated phospholipid transfer at organelle contact sites	TME vs TME	6.096047	0.0430876365014034	0.706812725538683	0.0421282303833384
Endoplasmic and sarcoplasmic calcium import, export and storage - Bridge-mediated phospholipid transfer at organelle contact sites	Endoplasmic and sarcoplasmic calcium import, export and storage	Bridge-mediated phospholipid transfer at organelle contact sites	FME vs FME	5.80288	0.0744407665502773	1.28282456963658	0.0648006665514663
Endoplasmic and sarcoplasmic calcium import, export and storage - Canonical deadenylation of cytosolic mRNA by CCR4-NOT complex	Endoplasmic and sarcoplasmic calcium import, export and storage	Canonical deadenylation of cytosolic mRNA by CCR4-NOT complex	TME vs TME	6.096047	0.0167052552009515	0.274034222299921	0.0163369629752727
Endoplasmic and sarcoplasmic calcium import, export and storage - Canonical WNT receptor signaling	Endoplasmic and sarcoplasmic calcium import, export and storage	Canonical WNT receptor signaling	TME vs TME	6.096047	0.00211070109304816	0.0346240943693037	0.0020282753140087
Endoplasmic and sarcoplasmic calcium import, export and storage - Catabolism of branched-chain amino acids	Endoplasmic and sarcoplasmic calcium import, export and storage	Catabolism of branched-chain amino acids	TME vs TME	6.096047	0.0196179244277978	0.321813860311694	0.0175221841801705
Endoplasmic and sarcoplasmic calcium import, export and storage - Cell polarity establishment	Endoplasmic and sarcoplasmic calcium import, export and storage	Cell polarity establishment	TME vs TME	6.096047	0.00223034779667458	0.0365867876047323	0.00206106892870075
Endoplasmic and sarcoplasmic calcium import, export and storage - Cellular xenobiotic uptake and efflux	Endoplasmic and sarcoplasmic calcium import, export and storage	Cellular xenobiotic uptake and efflux	TME vs TME	6.096047	0.0329348571280663	0.540265793672796	0.0331833213383179
Endoplasmic and sarcoplasmic calcium import, export and storage - Centriolar satelites organization	Endoplasmic and sarcoplasmic calcium import, export and storage	Centriolar satelites organization	FME vs FME	5.80288	0.179973908746939	3.10145855199076	0.222575267201344
Endoplasmic and sarcoplasmic calcium import, export and storage - Ceramide biosynthesis	Endoplasmic and sarcoplasmic calcium import, export and storage	Ceramide biosynthesis	TME vs TME	6.096047	0.00183572120052707	0.0301133041964699	0.00166743750705877
Endoplasmic and sarcoplasmic calcium import, export and storage - Chaperone-mediated autophagy	Endoplasmic and sarcoplasmic calcium import, export and storage	Chaperone-mediated autophagy	TME vs TME	6.096047	0.00128873481170296	0.0211404996587985	0.00166394491414448
Endoplasmic and sarcoplasmic calcium import, export and storage - Chaperone-mediated regulation of steroid nuclear receptors	Endoplasmic and sarcoplasmic calcium import, export and storage	Chaperone-mediated regulation of steroid nuclear receptors	TME vs TME	6.096047	0.0315246594435117	0.517132808206399	0.031685778851954
Endoplasmic and sarcoplasmic calcium import, export and storage - Chromatin organization by Polycomb repressive complexes	Endoplasmic and sarcoplasmic calcium import, export and storage	Chromatin organization by Polycomb repressive complexes	TME vs TME	6.096047	0.00404997007662951	0.0664360039362887	0.00388847991299458
Endoplasmic and sarcoplasmic calcium import, export and storage - Ciliary transition zone organization	Endoplasmic and sarcoplasmic calcium import, export and storage	Ciliary transition zone organization	TME vs TME	6.096047	0.01463327724714	0.240045345125332	0.0147923247049287
Endoplasmic and sarcoplasmic calcium import, export and storage - Class switch recombination	Endoplasmic and sarcoplasmic calcium import, export and storage	Class switch recombination	TME vs TME	6.096047	0.000550000015996318	0.00902224029716772	0.000484120280678501
Endoplasmic and sarcoplasmic calcium import, export and storage - Classical complement pathway	Endoplasmic and sarcoplasmic calcium import, export and storage	Classical complement pathway	TME vs TME	6.096047	0.0346855965819467	0.568985051111412	0.0339102739292822
Endoplasmic and sarcoplasmic calcium import, export and storage - Classical complement pathway	Endoplasmic and sarcoplasmic calcium import, export and storage	Classical complement pathway	FME vs FME	5.80288	0.269089989173937	4.63718021122772	0.0848771512553782
Endoplasmic and sarcoplasmic calcium import, export and storage - Clathrin-mediated vesicle traffic from TGN to endosomal lysosomal system	Endoplasmic and sarcoplasmic calcium import, export and storage	Clathrin-mediated vesicle traffic from TGN to endosomal lysosomal system	TME vs TME	6.096047	0.00014928013531295	0.00244880220584605	0.000138311271644672
Endoplasmic and sarcoplasmic calcium import, export and storage - Cofactor-mediated transcriptional regulation of multiple nuclear receptors	Endoplasmic and sarcoplasmic calcium import, export and storage	Cofactor-mediated transcriptional regulation of multiple nuclear receptors	TME vs TME	6.096047	0.00572828753331567	0.0939672456612985	0.00581103871639521
Endoplasmic and sarcoplasmic calcium import, export and storage - Contractile ring assembly and constriction	Endoplasmic and sarcoplasmic calcium import, export and storage	Contractile ring assembly and constriction	TME vs TME	6.096047	0.00649395991947432	0.106527391217504	0.00591250409236492
Endoplasmic and sarcoplasmic calcium import, export and storage - COP9 signalosome-mediated regulation of cullin-RING ubiquitin ligases	Endoplasmic and sarcoplasmic calcium import, export and storage	COP9 signalosome-mediated regulation of cullin-RING ubiquitin ligases	TME vs TME	6.096047	0.00014923183766586	0.00244800992772758	0.000165673466401802
Endoplasmic and sarcoplasmic calcium import, export and storage - Co-translational ER protein import and insertion into ER membrane	Endoplasmic and sarcoplasmic calcium import, export and storage	Co-translational ER protein import and insertion into ER membrane	TME vs TME	6.096047	0.0177632476774454	0.291389607896106	0.0183134082790842
Endoplasmic and sarcoplasmic calcium import, export and storage - Crosslinking between different cytoskeletal networks and nuclear envelope components	Endoplasmic and sarcoplasmic calcium import, export and storage	Crosslinking between different cytoskeletal networks and nuclear envelope components	TME vs TME	6.096047	0.00716079348162322	0.117466177510128	0.00663971587068313
Endoplasmic and sarcoplasmic calcium import, export and storage - Cytosolic and nuclear iron-sulfur protein assembly	Endoplasmic and sarcoplasmic calcium import, export and storage	Cytosolic and nuclear iron-sulfur protein assembly	TME vs TME	6.096047	0.00682498415262282	0.111957536833484	0.00701965912982256
Endoplasmic and sarcoplasmic calcium import, export and storage - Cytosolic Dicer-mediated microRNA and endogenous siRNA processing	Endoplasmic and sarcoplasmic calcium import, export and storage	Cytosolic Dicer-mediated microRNA and endogenous siRNA processing	TME vs TME	6.096047	0.0021820403076816	0.0357943480389662	0.00210523677089075
Endoplasmic and sarcoplasmic calcium import, export and storage - Cytosolic protein folding	Endoplasmic and sarcoplasmic calcium import, export and storage	Cytosolic protein folding	TME vs TME	6.096047	0.0140483697527265	0.230450480011276	0.0140835405028267
Endoplasmic and sarcoplasmic calcium import, export and storage - Cytosolic protein polyubiquitination	Endoplasmic and sarcoplasmic calcium import, export and storage	Cytosolic protein polyubiquitination	TME vs TME	6.096047	0.000183627077829562	0.00301223195101892	0.000196093161957276
Endoplasmic and sarcoplasmic calcium import, export and storage - Cytosolic Sm core assembly onto U snRNAs	Endoplasmic and sarcoplasmic calcium import, export and storage	Cytosolic Sm core assembly onto U snRNAs	TME vs TME	6.096047	0.00363262085676231	0.0595897769545379	0.00323921263965761
Endoplasmic and sarcoplasmic calcium import, export and storage - Desmosome organization	Endoplasmic and sarcoplasmic calcium import, export and storage	Desmosome organization	TME vs TME	6.096047	0.0678253701605579	1.11261230915491	0.0674686986304832
Endoplasmic and sarcoplasmic calcium import, export and storage - DNA damage-induced G2-M arrest	Endoplasmic and sarcoplasmic calcium import, export and storage	DNA damage-induced G2-M arrest	TME vs TME	6.096047	0.00169858977317196	0.0278637902802745	0.00199249245228813
Endoplasmic and sarcoplasmic calcium import, export and storage - Electron transport chain	Endoplasmic and sarcoplasmic calcium import, export and storage	Electron transport chain	TME vs TME	6.096047	0.0011095495967834	0.0182011323502805	0.00101649691219884
Endoplasmic and sarcoplasmic calcium import, export and storage - Endogenous control of complement activity	Endoplasmic and sarcoplasmic calcium import, export and storage	Endogenous control of complement activity	TME vs TME	6.096047	0.000889081222940029	0.0145845530977555	0.000958852974779193
Endoplasmic and sarcoplasmic calcium import, export and storage - Endoplasmic and sarcoplasmic calcium import, export and storage	Endoplasmic and sarcoplasmic calcium import, export and storage	Endoplasmic and sarcoplasmic calcium import, export and storage	TME vs TME	6.096047	0.615684325320538	10.0997304885145	0.631711065586783
Endoplasmic and sarcoplasmic calcium import, export and storage - Endoplasmic reticulum contact site-mediated cholesterol transfer	Endoplasmic and sarcoplasmic calcium import, export and storage	Endoplasmic reticulum contact site-mediated cholesterol transfer	TME vs TME	6.096047	0.00137617875255373	0.0225749364296007	0.00129659192740165
Endoplasmic and sarcoplasmic calcium import, export and storage - Endoplasmic reticulum quality control system	Endoplasmic and sarcoplasmic calcium import, export and storage	Endoplasmic reticulum quality control system	TME vs TME	6.096047	0.023821502255969	0.390769656985454	0.0261114673179216
Endoplasmic and sarcoplasmic calcium import, export and storage - Endoplasmic reticulum tubulus maintenance	Endoplasmic and sarcoplasmic calcium import, export and storage	Endoplasmic reticulum tubulus maintenance	TME vs TME	6.096047	0.000462549772631721	0.00758770013946985	0.000473357971793938
Endoplasmic and sarcoplasmic calcium import, export and storage - Endoplasmic reticulum-endosome and lysosome contact site formation	Endoplasmic and sarcoplasmic calcium import, export and storage	Endoplasmic reticulum-endosome and lysosome contact site formation	TME vs TME	6.096047	0.388191829755439	6.36792703197711	0.386502875654746
Endoplasmic and sarcoplasmic calcium import, export and storage - Endoplasmic reticulum-endosome and lysosome contact site formation	Endoplasmic and sarcoplasmic calcium import, export and storage	Endoplasmic reticulum-endosome and lysosome contact site formation	FME vs FME	5.80288	0.521441584980262	8.98591064871872	0.995856487182312
Endoplasmic and sarcoplasmic calcium import, export and storage - Endosomal recycling to plasma membrane	Endoplasmic and sarcoplasmic calcium import, export and storage	Endosomal recycling to plasma membrane	FME vs FME	5.80288	0.224261458107981	3.86465806056871	0.555555555555555
Endoplasmic and sarcoplasmic calcium import, export and storage - Endosomal recycling to plasma membrane	Endoplasmic and sarcoplasmic calcium import, export and storage	Endosomal recycling to plasma membrane	TME vs TME	6.096047	0.00775812811518996	0.127264898319431	0.00764809754280129
Endoplasmic and sarcoplasmic calcium import, export and storage - Endothelial support of leukocyte rolling and transmigration	Endoplasmic and sarcoplasmic calcium import, export and storage	Endothelial support of leukocyte rolling and transmigration	TME vs TME	6.096047	0.00969187893096218	0.158986287460005	0.00917506609526096
Endoplasmic and sarcoplasmic calcium import, export and storage - Epidermal growth factor induced EGF receptor signaling	Endoplasmic and sarcoplasmic calcium import, export and storage	Epidermal growth factor induced EGF receptor signaling	TME vs TME	6.096047	0.0107579136515169	0.176473598613161	0.0109339723791336
Endoplasmic and sarcoplasmic calcium import, export and storage - ER unfolded protein response pathway	Endoplasmic and sarcoplasmic calcium import, export and storage	ER unfolded protein response pathway	TME vs TME	6.096047	0.146832687932483	2.40865410086601	0.150404608089479
Endoplasmic and sarcoplasmic calcium import, export and storage - Eukaryotic intraflagellar transport	Endoplasmic and sarcoplasmic calcium import, export and storage	Eukaryotic intraflagellar transport	TME vs TME	6.096047	0.00501845354254239	0.0823230772074981	0.00483963476466409
Endoplasmic and sarcoplasmic calcium import, export and storage - Excitatory postsynaptic machinery organization	Endoplasmic and sarcoplasmic calcium import, export and storage	Excitatory postsynaptic machinery organization	TME vs TME	6.096047	0.0383584338846371	0.629234541572329	0.0351627169146568
Endoplasmic and sarcoplasmic calcium import, export and storage - Exosome secretion	Endoplasmic and sarcoplasmic calcium import, export and storage	Exosome secretion	TME vs TME	6.096047	0.0014668599146932	0.0240624768140618	0.00226229925361549
Endoplasmic and sarcoplasmic calcium import, export and storage - Extrinsic apoptosis pathway	Endoplasmic and sarcoplasmic calcium import, export and storage	Extrinsic apoptosis pathway	TME vs TME	6.096047	0.00222458785802187	0.0364923011518045	0.00199217536647418
Endoplasmic and sarcoplasmic calcium import, export and storage - Fibrinolysis	Endoplasmic and sarcoplasmic calcium import, export and storage	Fibrinolysis	TME vs TME	6.096047	0.00285821984802921	0.0468864464382604	0.00263318621963825
Endoplasmic and sarcoplasmic calcium import, export and storage - Filopodium assembly, organization and upstream regulation	Endoplasmic and sarcoplasmic calcium import, export and storage	Filopodium assembly, organization and upstream regulation	TME vs TME	6.096047	0.00428713682899068	0.0703265046055026	0.00439441556145759
Endoplasmic and sarcoplasmic calcium import, export and storage - Formin-mediated linear actin filament nucleation and elongation	Endoplasmic and sarcoplasmic calcium import, export and storage	Formin-mediated linear actin filament nucleation and elongation	TME vs TME	6.096047	0.0179094153913503	0.293787353714619	0.0174161356918058
Endoplasmic and sarcoplasmic calcium import, export and storage - Fusion of late endosomes with lysosomes	Endoplasmic and sarcoplasmic calcium import, export and storage	Fusion of late endosomes with lysosomes	TME vs TME	6.096047	0.0043394600165486	0.0711848179828326	0.00402135380286797
Endoplasmic and sarcoplasmic calcium import, export and storage - G protein-regulated adenylate cyclase signaling cascade	Endoplasmic and sarcoplasmic calcium import, export and storage	G protein-regulated adenylate cyclase signaling cascade	TME vs TME	6.096047	0.000364646846454667	0.00598169341206065	0.000337856915949891
Endoplasmic and sarcoplasmic calcium import, export and storage - G protein-regulated phospholipase C beta signaling cascade	Endoplasmic and sarcoplasmic calcium import, export and storage	G protein-regulated phospholipase C beta signaling cascade	TME vs TME	6.096047	0.190030475485637	3.11727375227555	0.183052615666766
Endoplasmic and sarcoplasmic calcium import, export and storage - G protein-regulated phospholipase C beta signaling cascade	Endoplasmic and sarcoplasmic calcium import, export and storage	G protein-regulated phospholipase C beta signaling cascade	FME vs FME	5.80288	0.0481103457771879	0.829077083388232	0.0372542572900885
Endoplasmic and sarcoplasmic calcium import, export and storage - Generation of electrochemical gradients by Na-K-ATPase	Endoplasmic and sarcoplasmic calcium import, export and storage	Generation of electrochemical gradients by Na-K-ATPase	TME vs TME	6.096047	0.517021531875029	8.48125884312247	0.524932937947779
Endoplasmic and sarcoplasmic calcium import, export and storage - Generation of electrochemical gradients by Na-K-ATPase	Endoplasmic and sarcoplasmic calcium import, export and storage	Generation of electrochemical gradients by Na-K-ATPase	FME vs FME	5.80288	0.14755243798702	2.5427450781513	0.220469098745231
Endoplasmic and sarcoplasmic calcium import, export and storage - Glutamate and glutamine metabolism	Endoplasmic and sarcoplasmic calcium import, export and storage	Glutamate and glutamine metabolism	TME vs TME	6.096047	0.0173784450323454	0.285077277295917	0.0185973175697555
Endoplasmic and sarcoplasmic calcium import, export and storage - Glycerol-3-phosphate pathway	Endoplasmic and sarcoplasmic calcium import, export and storage	Glycerol-3-phosphate pathway	TME vs TME	6.096047	0.000577595023191564	0.00947491080385231	0.000561986834210034
Endoplasmic and sarcoplasmic calcium import, export and storage - Glycogen synthesis and glycogenolysis	Endoplasmic and sarcoplasmic calcium import, export and storage	Glycogen synthesis and glycogenolysis	TME vs TME	6.096047	0.0112443428710014	0.184453018937001	0.0111826217855001
Endoplasmic and sarcoplasmic calcium import, export and storage - GPI-anchor synthesis and attachment to protein	Endoplasmic and sarcoplasmic calcium import, export and storage	GPI-anchor synthesis and attachment to protein	TME vs TME	6.096047	0.0170326213477579	0.279404360401272	0.0162267256002238
Endoplasmic and sarcoplasmic calcium import, export and storage - Immunoproteasome organization	Endoplasmic and sarcoplasmic calcium import, export and storage	Immunoproteasome organization	TME vs TME	6.096047	0.000148414847779594	0.00243460796616419	0.000130635030633882
Endoplasmic and sarcoplasmic calcium import, export and storage - Induction of canonical mitophagy	Endoplasmic and sarcoplasmic calcium import, export and storage	Induction of canonical mitophagy	TME vs TME	6.096047	0.000742584753103959	0.0121814143430166	0.00078421243002326
Endoplasmic and sarcoplasmic calcium import, export and storage - Induction of ER-phagy	Endoplasmic and sarcoplasmic calcium import, export and storage	Induction of ER-phagy	TME vs TME	6.096047	0.00486808265205427	0.0798563821743619	0.00465724910266464
Endoplasmic and sarcoplasmic calcium import, export and storage - Induction of lysophagy	Endoplasmic and sarcoplasmic calcium import, export and storage	Induction of lysophagy	TME vs TME	6.096047	0.00177535511126838	0.0291230544741939	0.00164327420327618
Endoplasmic and sarcoplasmic calcium import, export and storage - Inhibition of apoptosis	Endoplasmic and sarcoplasmic calcium import, export and storage	Inhibition of apoptosis	TME vs TME	6.096047	0.00195276524408235	0.0320333032066426	0.0017185909795654
Endoplasmic and sarcoplasmic calcium import, export and storage - Initiation of miRNA- and siRNA-mediated mRNA silencing	Endoplasmic and sarcoplasmic calcium import, export and storage	Initiation of miRNA- and siRNA-mediated mRNA silencing	TME vs TME	6.096047	0.00510101824756236	0.08367747463857	0.00464434059327694
Endoplasmic and sarcoplasmic calcium import, export and storage - Initiation of phagocytosis of apoptotic cells	Endoplasmic and sarcoplasmic calcium import, export and storage	Initiation of phagocytosis of apoptotic cells	TME vs TME	6.096047	0.00388455098007101	0.0637224570354079	0.0037265942570523
Endoplasmic and sarcoplasmic calcium import, export and storage - Initiation of RNA polymerase III-mediated 5S rRNA and tRNA transcription	Endoplasmic and sarcoplasmic calcium import, export and storage	Initiation of RNA polymerase III-mediated 5S rRNA and tRNA transcription	TME vs TME	6.096047	0.00471128380306156	0.0772842424420223	0.00530183644752221
Endoplasmic and sarcoplasmic calcium import, export and storage - Integrin costamere-mediated coupling between cytoskeleton and ECM	Endoplasmic and sarcoplasmic calcium import, export and storage	Integrin costamere-mediated coupling between cytoskeleton and ECM	TME vs TME	6.096047	0.00147008218514308	0.0241153351730722	0.00132800081264306
Endoplasmic and sarcoplasmic calcium import, export and storage - Integrin-basement membrane interaction and signaling	Endoplasmic and sarcoplasmic calcium import, export and storage	Integrin-basement membrane interaction and signaling	TME vs TME	6.096047	0.0257091381591542	0.421734573743224	0.0243419237897217
Endoplasmic and sarcoplasmic calcium import, export and storage - Intercellular bridge and midbody assembly and organization	Endoplasmic and sarcoplasmic calcium import, export and storage	Intercellular bridge and midbody assembly and organization	TME vs TME	6.096047	0.00271057835099798	0.044464524574065	0.00258714946547246
Endoplasmic and sarcoplasmic calcium import, export and storage - Intrinsic apoptosis pathway	Endoplasmic and sarcoplasmic calcium import, export and storage	Intrinsic apoptosis pathway	TME vs TME	6.096047	0.00146630364693156	0.0240533517572088	0.00129056681160221
Endoplasmic and sarcoplasmic calcium import, export and storage - JNK signaling cascade	Endoplasmic and sarcoplasmic calcium import, export and storage	JNK signaling cascade	TME vs TME	6.096047	0.0018892358230507	0.0309911619597025	0.00179488616910703
Endoplasmic and sarcoplasmic calcium import, export and storage - Leukocyte rolling on and transmigration through endothelium	Endoplasmic and sarcoplasmic calcium import, export and storage	Leukocyte rolling on and transmigration through endothelium	TME vs TME	6.096047	0.00684064715854866	0.112214473922809	0.00632621418810591
Endoplasmic and sarcoplasmic calcium import, export and storage - LINC complex-mediated nuclear-cytoskeletal coupling	Endoplasmic and sarcoplasmic calcium import, export and storage	LINC complex-mediated nuclear-cytoskeletal coupling	TME vs TME	6.096047	0.0433376805052953	0.710914465579348	0.0427373006058429
Endoplasmic and sarcoplasmic calcium import, export and storage - Lipid droplet mitochondria interaction	Endoplasmic and sarcoplasmic calcium import, export and storage	Lipid droplet mitochondria interaction	TME vs TME	6.096047	0.000734508311318246	0.0120489278040757	0.000784372647829106
Endoplasmic and sarcoplasmic calcium import, export and storage - Lysosomal degradation of gangliosides to ceramide	Endoplasmic and sarcoplasmic calcium import, export and storage	Lysosomal degradation of gangliosides to ceramide	TME vs TME	6.096047	0.00314312692855195	0.0515600829256781	0.00349010781157964
Endoplasmic and sarcoplasmic calcium import, export and storage - Lysosomal pH regulation	Endoplasmic and sarcoplasmic calcium import, export and storage	Lysosomal pH regulation	TME vs TME	6.096047	0.00408808552160069	0.0670612524700374	0.00419727331336508
Endoplasmic and sarcoplasmic calcium import, export and storage - Mammalian circadian clock oscillation	Endoplasmic and sarcoplasmic calcium import, export and storage	Mammalian circadian clock oscillation	TME vs TME	6.096047	0.0183439459198366	0.300915424133593	0.0182010062499928
Endoplasmic and sarcoplasmic calcium import, export and storage - Metaphase to anaphase transition and spindle assembly checkpoint	Endoplasmic and sarcoplasmic calcium import, export and storage	Metaphase to anaphase transition and spindle assembly checkpoint	TME vs TME	6.096047	0.00515868546436591	0.0846234518606397	0.00498003784356956
Endoplasmic and sarcoplasmic calcium import, export and storage - Microtubule plus-end tracking	Endoplasmic and sarcoplasmic calcium import, export and storage	Microtubule plus-end tracking	TME vs TME	6.096047	0.227290511434146	3.72849009415073	0.227290120650998
Endoplasmic and sarcoplasmic calcium import, export and storage - Microtubule plus-end tracking	Endoplasmic and sarcoplasmic calcium import, export and storage	Microtubule plus-end tracking	FME vs FME	5.80288	0.454995450730622	7.84085616415429	0.227735496491722
Endoplasmic and sarcoplasmic calcium import, export and storage - Microtubule-based anterograde organelle and vesicle transport	Endoplasmic and sarcoplasmic calcium import, export and storage	Microtubule-based anterograde organelle and vesicle transport	TME vs TME	6.096047	0.00450716335192841	0.0739358357036089	0.0048665507808826
Endoplasmic and sarcoplasmic calcium import, export and storage - Microtubule-based anterograde organelle and vesicle transport	Endoplasmic and sarcoplasmic calcium import, export and storage	Microtubule-based anterograde organelle and vesicle transport	FME vs FME	5.80288	0.0293816506108381	0.506328790617758	0.00926764615318633
Endoplasmic and sarcoplasmic calcium import, export and storage - Mitochondria-endoplasmic reticulum contact site formation	Endoplasmic and sarcoplasmic calcium import, export and storage	Mitochondria-endoplasmic reticulum contact site formation	TME vs TME	6.096047	0.375327821052802	6.1569048968417	0.360391159834817
Endoplasmic and sarcoplasmic calcium import, export and storage - Mitochondria-endoplasmic reticulum contact site formation	Endoplasmic and sarcoplasmic calcium import, export and storage	Mitochondria-endoplasmic reticulum contact site formation	FME vs FME	5.80288	0.359071714095532	6.18781936900345	0.195595385365252
Endoplasmic and sarcoplasmic calcium import, export and storage - Mitochondrial ATP-synthesis coupled to proton gradient	Endoplasmic and sarcoplasmic calcium import, export and storage	Mitochondrial ATP-synthesis coupled to proton gradient	TME vs TME	6.096047	0.000278261537375627	0.00456462251390013	0.00032970186996685
Endoplasmic and sarcoplasmic calcium import, export and storage - Mitochondrial fission	Endoplasmic and sarcoplasmic calcium import, export and storage	Mitochondrial fission	TME vs TME	6.096047	0.000550072045015095	0.00902342186643477	0.000647536503440587
Endoplasmic and sarcoplasmic calcium import, export and storage - Mitochondrial fusion	Endoplasmic and sarcoplasmic calcium import, export and storage	Mitochondrial fusion	TME vs TME	6.096047	0.048941587514973	0.802841364077172	0.04628735222799
Endoplasmic and sarcoplasmic calcium import, export and storage - Mitochondrial fusion	Endoplasmic and sarcoplasmic calcium import, export and storage	Mitochondrial fusion	FME vs FME	5.80288	0.224253707302004	3.86452449229957	0.277336471553876
Endoplasmic and sarcoplasmic calcium import, export and storage - Mitochondrial iron-sulfur protein assembly	Endoplasmic and sarcoplasmic calcium import, export and storage	Mitochondrial iron-sulfur protein assembly	TME vs TME	6.096047	0.00889585207207234	0.1459282049236	0.00826942125422865
Endoplasmic and sarcoplasmic calcium import, export and storage - Mother centriole and distal appendage transformation into basal body	Endoplasmic and sarcoplasmic calcium import, export and storage	Mother centriole and distal appendage transformation into basal body	TME vs TME	6.096047	0.0153037741399737	0.251044224961165	0.0147887532872311
Endoplasmic and sarcoplasmic calcium import, export and storage - mRNA storage, translational repression and degradation by cytosolic processing bodies	Endoplasmic and sarcoplasmic calcium import, export and storage	mRNA storage, translational repression and degradation by cytosolic processing bodies	FME vs FME	5.80288	0.166470446136694	2.8687557680949	0.128906428157763
Endoplasmic and sarcoplasmic calcium import, export and storage - mRNA storage, translational repression and degradation by cytosolic processing bodies	Endoplasmic and sarcoplasmic calcium import, export and storage	mRNA storage, translational repression and degradation by cytosolic processing bodies	TME vs TME	6.096047	0.0679950239695822	1.11539532258733	0.0696245479631863
Endoplasmic and sarcoplasmic calcium import, export and storage - mTORC1 signaling pathway	Endoplasmic and sarcoplasmic calcium import, export and storage	mTORC1 signaling pathway	TME vs TME	6.096047	0.0446787390349113	0.73291328731546	0.0430730300940711
Endoplasmic and sarcoplasmic calcium import, export and storage - mTORC2 signaling pathway	Endoplasmic and sarcoplasmic calcium import, export and storage	mTORC2 signaling pathway	TME vs TME	6.096047	0.409899312456696	6.72401815830657	0.401795738304534
Endoplasmic and sarcoplasmic calcium import, export and storage - mTORC2 signaling pathway	Endoplasmic and sarcoplasmic calcium import, export and storage	mTORC2 signaling pathway	FME vs FME	5.80288	0.18281211028998	3.15036877741858	0.218606098552049
Endoplasmic and sarcoplasmic calcium import, export and storage - Multivesicular body dynamics	Endoplasmic and sarcoplasmic calcium import, export and storage	Multivesicular body dynamics	TME vs TME	6.096047	0.000597128704851457	0.00979534273966722	0.000546304769380023
Endoplasmic and sarcoplasmic calcium import, export and storage - NFkB signaling pathway	Endoplasmic and sarcoplasmic calcium import, export and storage	NFkB signaling pathway	TME vs TME	6.096047	0.00674436182030631	0.110635002225626	0.0084520281743701
Endoplasmic and sarcoplasmic calcium import, export and storage - Non-canonical WNT receptor signaling	Endoplasmic and sarcoplasmic calcium import, export and storage	Non-canonical WNT receptor signaling	TME vs TME	6.096047	0.0480666419143366	0.788488692756623	0.0516613184498327
Endoplasmic and sarcoplasmic calcium import, export and storage - Nonsense-mediated mRNA decay pathway	Endoplasmic and sarcoplasmic calcium import, export and storage	Nonsense-mediated mRNA decay pathway	TME vs TME	6.096047	0.000296365795895519	0.00486160608847807	0.000423282956424808
Endoplasmic and sarcoplasmic calcium import, export and storage - Nuclear Drosha-mediated microRNA processing	Endoplasmic and sarcoplasmic calcium import, export and storage	Nuclear Drosha-mediated microRNA processing	TME vs TME	6.096047	0.011375053290405	0.186597202171371	0.0120502493868372
Endoplasmic and sarcoplasmic calcium import, export and storage - Nuclear Drosha-mediated microRNA processing	Endoplasmic and sarcoplasmic calcium import, export and storage	Nuclear Drosha-mediated microRNA processing	FME vs FME	5.80288	0.0295900250898765	0.509919671176667	0.00933337224069107
Endoplasmic and sarcoplasmic calcium import, export and storage - Nuclear pore complex organization	Endoplasmic and sarcoplasmic calcium import, export and storage	Nuclear pore complex organization	TME vs TME	6.096047	0.0890731035501628	1.46116167431066	0.0888736054578381
Endoplasmic and sarcoplasmic calcium import, export and storage - Nuclear pore complex organization	Endoplasmic and sarcoplasmic calcium import, export and storage	Nuclear pore complex organization	FME vs FME	5.80288	0.0897014458756121	1.54580915852663	0.0696089825571531
Endoplasmic and sarcoplasmic calcium import, export and storage - Nucleocytoplasmic protein transport	Endoplasmic and sarcoplasmic calcium import, export and storage	Nucleocytoplasmic protein transport	TME vs TME	6.096047	0.00473833086401717	0.0777279243987067	0.00460585139094116
Endoplasmic and sarcoplasmic calcium import, export and storage - Nucleosome disassembly	Endoplasmic and sarcoplasmic calcium import, export and storage	Nucleosome disassembly	TME vs TME	6.096047	0.00515152019688969	0.0845059122913966	0.00535634693221148
Endoplasmic and sarcoplasmic calcium import, export and storage - PC, PE, PS and PI biosynthesis	Endoplasmic and sarcoplasmic calcium import, export and storage	PC, PE, PS and PI biosynthesis	TME vs TME	6.096047	0.00267632876227174	0.0439026918275558	0.0026931177288656
Endoplasmic and sarcoplasmic calcium import, export and storage - Phospholipid translocation from outer to inner membrane leaflets	Endoplasmic and sarcoplasmic calcium import, export and storage	Phospholipid translocation from outer to inner membrane leaflets	TME vs TME	6.096047	0.022265799652636	0.365249798240043	0.0229877781175988
Endoplasmic and sarcoplasmic calcium import, export and storage - Phospholipid translocation from outer to inner membrane leaflets	Endoplasmic and sarcoplasmic calcium import, export and storage	Phospholipid translocation from outer to inner membrane leaflets	FME vs FME	5.80288	0.089779125760667	1.54714780225281	0.0696692627199871
Endoplasmic and sarcoplasmic calcium import, export and storage - PI3 kinase-AKT signaling pathway	Endoplasmic and sarcoplasmic calcium import, export and storage	PI3 kinase-AKT signaling pathway	TME vs TME	6.096047	0.0239146818781211	0.392298182289826	0.0252230931534106
Endoplasmic and sarcoplasmic calcium import, export and storage - Polyamine biosynthesis and interconversion	Endoplasmic and sarcoplasmic calcium import, export and storage	Polyamine biosynthesis and interconversion	TME vs TME	6.096047	0.0217026814768455	0.356012366694734	0.0220370640449694
Endoplasmic and sarcoplasmic calcium import, export and storage - Polyubiquitination of retrotranslocated misfolded proteins	Endoplasmic and sarcoplasmic calcium import, export and storage	Polyubiquitination of retrotranslocated misfolded proteins	TME vs TME	6.096047	0.051995171234995	0.852932573692231	0.0540686086570757
Endoplasmic and sarcoplasmic calcium import, export and storage - Procollagen processing in the ER	Endoplasmic and sarcoplasmic calcium import, export and storage	Procollagen processing in the ER	TME vs TME	6.096047	0.00819953318592069	0.134505739229784	0.00891673081172926
Endoplasmic and sarcoplasmic calcium import, export and storage - Proteasomal core organization	Endoplasmic and sarcoplasmic calcium import, export and storage	Proteasomal core organization	TME vs TME	6.096047	0.00129472945426203	0.0212388362116903	0.0011396411177967
Endoplasmic and sarcoplasmic calcium import, export and storage - Proteasomal regulatory particle organization	Endoplasmic and sarcoplasmic calcium import, export and storage	Proteasomal regulatory particle organization	TME vs TME	6.096047	0.00286894836160958	0.0470624377559665	0.00277824978715737
Endoplasmic and sarcoplasmic calcium import, export and storage - Protein folding in ER	Endoplasmic and sarcoplasmic calcium import, export and storage	Protein folding in ER	TME vs TME	6.096047	0.115655029166034	1.89721351702449	0.120345353142569
Endoplasmic and sarcoplasmic calcium import, export and storage - Protein folding in ER	Endoplasmic and sarcoplasmic calcium import, export and storage	Protein folding in ER	FME vs FME	5.80288	0.327161315003156	5.6379131028588	0.612151421840303
Endoplasmic and sarcoplasmic calcium import, export and storage - Protein import across and into inner mitochondrial membrane	Endoplasmic and sarcoplasmic calcium import, export and storage	Protein import across and into inner mitochondrial membrane	TME vs TME	6.096047	0.02965415412183	0.486448902754556	0.0291838926628892
Endoplasmic and sarcoplasmic calcium import, export and storage - Protein N-linked glycosylation in ER	Endoplasmic and sarcoplasmic calcium import, export and storage	Protein N-linked glycosylation in ER	TME vs TME	6.096047	0.00889827429454266	0.145967939237318	0.00837436057156608
Endoplasmic and sarcoplasmic calcium import, export and storage - Protein palmitoylation	Endoplasmic and sarcoplasmic calcium import, export and storage	Protein palmitoylation	TME vs TME	6.096047	0.0205441891437725	0.337008374135794	0.019535605840403
Endoplasmic and sarcoplasmic calcium import, export and storage - Proteolysis of elastic fibers	Endoplasmic and sarcoplasmic calcium import, export and storage	Proteolysis of elastic fibers	TME vs TME	6.096047	0.0397597744688223	0.652222234519554	0.0384510969223686
Endoplasmic and sarcoplasmic calcium import, export and storage - Proteolysis of fibronectin	Endoplasmic and sarcoplasmic calcium import, export and storage	Proteolysis of fibronectin	TME vs TME	6.096047	0.0138211648841155	0.226723394808231	0.0137969498932273
Endoplasmic and sarcoplasmic calcium import, export and storage - Rab1 activation in cis-Golgi vesicle tethering and autophagosome biogenesis	Endoplasmic and sarcoplasmic calcium import, export and storage	Rab1 activation in cis-Golgi vesicle tethering and autophagosome biogenesis	TME vs TME	6.096047	0.00336156329518969	0.0551433289840911	0.00385596121777611
Endoplasmic and sarcoplasmic calcium import, export and storage - Recycling endosome dynamics	Endoplasmic and sarcoplasmic calcium import, export and storage	Recycling endosome dynamics	TME vs TME	6.096047	0.00481087991099926	0.0789180242462807	0.00505291525627841
Endoplasmic and sarcoplasmic calcium import, export and storage - Regulation of actin dynamics during macropinocytosis	Endoplasmic and sarcoplasmic calcium import, export and storage	Regulation of actin dynamics during macropinocytosis	TME vs TME	6.096047	0.0135314285611044	0.221970539075511	0.0144403035333398
Endoplasmic and sarcoplasmic calcium import, export and storage - Regulation of G-protein signaling by beta and gamma subunits	Endoplasmic and sarcoplasmic calcium import, export and storage	Regulation of G-protein signaling by beta and gamma subunits	TME vs TME	6.096047	0.00495140566306601	0.0812232189121203	0.00477138495670015
Endoplasmic and sarcoplasmic calcium import, export and storage - Regulation of microtubule nucleation and stabilization at Golgi	Endoplasmic and sarcoplasmic calcium import, export and storage	Regulation of microtubule nucleation and stabilization at Golgi	TME vs TME	6.096047	0.0017619768205702	0.0289035960197687	0.00160407662171339
Endoplasmic and sarcoplasmic calcium import, export and storage - Regulation of nuclear and cytoplasmic mRNA fate by the exon junction complex	Endoplasmic and sarcoplasmic calcium import, export and storage	Regulation of nuclear and cytoplasmic mRNA fate by the exon junction complex	TME vs TME	6.096047	0.0406414380731421	0.666685108461531	0.0393894184313911
Endoplasmic and sarcoplasmic calcium import, export and storage - Regulation of RNA polymerase II elongation activity	Endoplasmic and sarcoplasmic calcium import, export and storage	Regulation of RNA polymerase II elongation activity	TME vs TME	6.096047	0.00153726012628658	0.0252173270095046	0.00155281993130418
Endoplasmic and sarcoplasmic calcium import, export and storage - Sister chromatid cohesion	Endoplasmic and sarcoplasmic calcium import, export and storage	Sister chromatid cohesion	TME vs TME	6.096047	0.00819543825738687	0.134438565724043	0.00796590337315239
Endoplasmic and sarcoplasmic calcium import, export and storage - SMAD signaling cascade	Endoplasmic and sarcoplasmic calcium import, export and storage	SMAD signaling cascade	TME vs TME	6.096047	0.0862744883964408	1.41525298761647	0.0858101142427574
Endoplasmic and sarcoplasmic calcium import, export and storage - SMAD signaling cascade	Endoplasmic and sarcoplasmic calcium import, export and storage	SMAD signaling cascade	FME vs FME	5.80288	0.048017506267317	0.827477196527651	0.0574191703746886
Endoplasmic and sarcoplasmic calcium import, export and storage - Smooth muscle thick myofilament organization and regulation	Endoplasmic and sarcoplasmic calcium import, export and storage	Smooth muscle thick myofilament organization and regulation	TME vs TME	6.096047	0.0477490232146539	0.783278452487411	0.0484323821665871
Endoplasmic and sarcoplasmic calcium import, export and storage - Smooth muscle thin myofilament organization	Endoplasmic and sarcoplasmic calcium import, export and storage	Smooth muscle thin myofilament organization	TME vs TME	6.096047	0.245017460448954	4.01928425614273	0.261597376246894
Endoplasmic and sarcoplasmic calcium import, export and storage - Smooth muscle thin myofilament organization	Endoplasmic and sarcoplasmic calcium import, export and storage	Smooth muscle thin myofilament organization	FME vs FME	5.80288	0.885124280229636	15.2531902407746	0.778692717319139
Endoplasmic and sarcoplasmic calcium import, export and storage - Stress fiber assembly, organization and upstream regulation	Endoplasmic and sarcoplasmic calcium import, export and storage	Stress fiber assembly, organization and upstream regulation	TME vs TME	6.096047	0.0299297872323102	0.490970408362339	0.0304701607244788
Endoplasmic and sarcoplasmic calcium import, export and storage - Stress fiber assembly, organization and upstream regulation	Endoplasmic and sarcoplasmic calcium import, export and storage	Stress fiber assembly, organization and upstream regulation	FME vs FME	5.80288	0.434226319722976	7.4829454012578	0.178260955582357
Endoplasmic and sarcoplasmic calcium import, export and storage - Thioredoxin-dependent peroxiredoxin-mediated peroxide detoxification	Endoplasmic and sarcoplasmic calcium import, export and storage	Thioredoxin-dependent peroxiredoxin-mediated peroxide detoxification	TME vs TME	6.096047	0.000149288298912606	0.00244893612212904	0.000142189325822842
Endoplasmic and sarcoplasmic calcium import, export and storage - Tight junction organization	Endoplasmic and sarcoplasmic calcium import, export and storage	Tight junction organization	TME vs TME	6.096047	0.00647855330587628	0.106274660006587	0.00859621212594056
Endoplasmic and sarcoplasmic calcium import, export and storage - Transcription by RNA polymerase III	Endoplasmic and sarcoplasmic calcium import, export and storage	Transcription by RNA polymerase III	TME vs TME	6.096047	0.000809208413634311	0.0132743137199246	0.000945205421874604
Endoplasmic and sarcoplasmic calcium import, export and storage - Transcription regulation by mediator	Endoplasmic and sarcoplasmic calcium import, export and storage	Transcription regulation by mediator	TME vs TME	6.096047	0.00885043202439115	0.145183131155291	0.00873371302249603
Endoplasmic and sarcoplasmic calcium import, export and storage - Translation elongation	Endoplasmic and sarcoplasmic calcium import, export and storage	Translation elongation	TME vs TME	6.096047	0.0278519196661621	0.456884917558272	0.0279666682434177
Endoplasmic and sarcoplasmic calcium import, export and storage - Translation elongation	Endoplasmic and sarcoplasmic calcium import, export and storage	Translation elongation	FME vs FME	5.80288	0.164654924007557	2.83746919620821	0.14850198071516
Endoplasmic and sarcoplasmic calcium import, export and storage - Translation initiation	Endoplasmic and sarcoplasmic calcium import, export and storage	Translation initiation	TME vs TME	6.096047	0.0114211682076678	0.187353674630877	0.0106812990130509
Endoplasmic and sarcoplasmic calcium import, export and storage - TREX-2-mediated nuclear mRNA export	Endoplasmic and sarcoplasmic calcium import, export and storage	TREX-2-mediated nuclear mRNA export	TME vs TME	6.096047	0.148707429030575	2.43940749030241	0.143744683882978
Endoplasmic and sarcoplasmic calcium import, export and storage - TREX-mediated coupling of splicing and mRNA export	Endoplasmic and sarcoplasmic calcium import, export and storage	TREX-mediated coupling of splicing and mRNA export	TME vs TME	6.096047	0.011860230754843	0.194556088614312	0.0122483028763782
Endoplasmic and sarcoplasmic calcium import, export and storage - U1 and U2 snRNP recruitment and pre-spliceosome assembly	Endoplasmic and sarcoplasmic calcium import, export and storage	U1 and U2 snRNP recruitment and pre-spliceosome assembly	TME vs TME	6.096047	0.000833449330969312	0.0136719634923959	0.00102406223555739
Endoplasmic and sarcoplasmic calcium import, export and storage - U2 snRNP-selective component synthesis	Endoplasmic and sarcoplasmic calcium import, export and storage	U2 snRNP-selective component synthesis	TME vs TME	6.096047	0.000552652982917097	0.00906575975964691	0.000486494091808633
Endoplasmic and sarcoplasmic calcium import, export and storage - U5 snRNP-selective component synthesis	Endoplasmic and sarcoplasmic calcium import, export and storage	U5 snRNP-selective component synthesis	TME vs TME	6.096047	0.0067943156788703	0.111454448957675	0.00737800260496338
Endoplasmic and sarcoplasmic calcium import, export and storage - Vesicle biogenesis at cis-Golgi	Endoplasmic and sarcoplasmic calcium import, export and storage	Vesicle biogenesis at cis-Golgi	TME vs TME	6.096047	0.00664448601975945	0.108996632323448	0.00858855383357354
Endoplasmic and sarcoplasmic calcium import, export and storage - Vesicle biogenesis at ER membrane	Endoplasmic and sarcoplasmic calcium import, export and storage	Vesicle biogenesis at ER membrane	TME vs TME	6.096047	0.238351307180498	3.9099321926945	0.234317305250546
Endoplasmic and sarcoplasmic calcium import, export and storage - Vesicle fusion with cis-Golgi	Endoplasmic and sarcoplasmic calcium import, export and storage	Vesicle fusion with cis-Golgi	TME vs TME	6.096047	0.0111541221782433	0.182973032125789	0.0112830686784842
Endoplasmic and sarcoplasmic calcium import, export and storage - Vesicle fusion with plasma membrane	Endoplasmic and sarcoplasmic calcium import, export and storage	Vesicle fusion with plasma membrane	FME vs FME	5.80288	0.0899837939135977	1.55067481234915	0.0696789714611653
Endoplasmic and sarcoplasmic calcium import, export and storage - Vesicle fusion with plasma membrane	Endoplasmic and sarcoplasmic calcium import, export and storage	Vesicle fusion with plasma membrane	TME vs TME	6.096047	0.187033503760266	3.06811120994156	0.181866308153593
Endoplasmic and sarcoplasmic calcium import, export and storage - Vesicle tethering at cis-Golgi	Endoplasmic and sarcoplasmic calcium import, export and storage	Vesicle tethering at cis-Golgi	TME vs TME	6.096047	0.0483297563719024	0.79280484147076	0.0506379403491614
Endoplasmic and sarcoplasmic calcium import, export and storage - Vesicle tethering at plasma membrane	Endoplasmic and sarcoplasmic calcium import, export and storage	Vesicle tethering at plasma membrane	TME vs TME	6.096047	0.0446399641228176	0.732277220835031	0.0451535611853191
Endoplasmic and sarcoplasmic calcium import, export and storage - Vesicle tethering at plasma membrane	Endoplasmic and sarcoplasmic calcium import, export and storage	Vesicle tethering at plasma membrane	FME vs FME	5.80288	0.170786694347435	2.94313691044449	0.0538700385437352
Endoplasmic and sarcoplasmic calcium import, export and storage - Vesicle tethering at Trans-Golgi Network	Endoplasmic and sarcoplasmic calcium import, export and storage	Vesicle tethering at Trans-Golgi Network	TME vs TME	6.096047	0.00387282757627453	0.0635301454661783	0.00359135253531997
Endoplasmic and sarcoplasmic calcium import, export and storage - Vesicle trafficking involved in biogenesis of lysosome-related organelles	Endoplasmic and sarcoplasmic calcium import, export and storage	Vesicle trafficking involved in biogenesis of lysosome-related organelles	TME vs TME	6.096047	0.00452745836921671	0.0742687566444902	0.00530106687372932
Endoplasmic reticulum contact site-mediated cholesterol transfer - Abscission checkpoint	Endoplasmic reticulum contact site-mediated cholesterol transfer	Abscission checkpoint	TME vs TME	6.947379	0.000199932580528937	0.00287781305093886	0.000179177265784981
Endoplasmic reticulum contact site-mediated cholesterol transfer - Actin filament severing and depolymerization	Endoplasmic reticulum contact site-mediated cholesterol transfer	Actin filament severing and depolymerization	TME vs TME	6.947379	0.00288603677285192	0.041541374939642	0.00268290837203751
Endoplasmic reticulum contact site-mediated cholesterol transfer - Adult hemoglobin and myoglobin assembly	Endoplasmic reticulum contact site-mediated cholesterol transfer	Adult hemoglobin and myoglobin assembly	TME vs TME	6.947379	0.0303911717242892	0.43744801567659	0.0314914739285287
Endoplasmic reticulum contact site-mediated cholesterol transfer - Adult hemoglobin and myoglobin assembly	Endoplasmic reticulum contact site-mediated cholesterol transfer	Adult hemoglobin and myoglobin assembly	FME vs FME	6.198623	0.115089453002921	1.85669385439937	0.0792068589954748
Endoplasmic reticulum contact site-mediated cholesterol transfer - Amyloid precursor protein cleavage	Endoplasmic reticulum contact site-mediated cholesterol transfer	Amyloid precursor protein cleavage	TME vs TME	6.947379	0.479322499545149	6.89932846937881	0.478485291707133
Endoplasmic reticulum contact site-mediated cholesterol transfer - Amyloid precursor protein cleavage	Endoplasmic reticulum contact site-mediated cholesterol transfer	Amyloid precursor protein cleavage	FME vs FME	6.198623	0.143510450481001	2.31519886920825	0.15091156410522
Endoplasmic reticulum contact site-mediated cholesterol transfer - Amyloid precursor protein cleavage	Endoplasmic reticulum contact site-mediated cholesterol transfer	Amyloid precursor protein cleavage	GME vs GME	7	4	57.1428571428571	4
Endoplasmic reticulum contact site-mediated cholesterol transfer - Antigen presentation via MHC class I molecules	Endoplasmic reticulum contact site-mediated cholesterol transfer	Antigen presentation via MHC class I molecules	TME vs TME	6.947379	0.0340342047154528	0.489885531659405	0.033582758968496
Endoplasmic reticulum contact site-mediated cholesterol transfer - Antigen presentation via MHC class I molecules	Endoplasmic reticulum contact site-mediated cholesterol transfer	Antigen presentation via MHC class I molecules	FME vs FME	6.198623	0.143075431568084	2.30818087649836	0.124810360510802
Endoplasmic reticulum contact site-mediated cholesterol transfer - Base excision repair	Endoplasmic reticulum contact site-mediated cholesterol transfer	Base excision repair	TME vs TME	6.947379	0.00573374899146124	0.0825311094108871	0.00551610765253561
Endoplasmic reticulum contact site-mediated cholesterol transfer - Basement membrane assembly and organization	Endoplasmic reticulum contact site-mediated cholesterol transfer	Basement membrane assembly and organization	TME vs TME	6.947379	0.00318809771236284	0.0458892151545967	0.00403565046098955
Endoplasmic reticulum contact site-mediated cholesterol transfer - Basement membrane attachment to cell surface	Endoplasmic reticulum contact site-mediated cholesterol transfer	Basement membrane attachment to cell surface	TME vs TME	6.947379	0.00162927831639062	0.023451697517814	0.00186691684163058
Endoplasmic reticulum contact site-mediated cholesterol transfer - Beta-oxidation	Endoplasmic reticulum contact site-mediated cholesterol transfer	Beta-oxidation	TME vs TME	6.947379	0.00356538305538268	0.0513198292205883	0.00420993465659372
Endoplasmic reticulum contact site-mediated cholesterol transfer - Biogenesis of mitochondrial-derived vesicles	Endoplasmic reticulum contact site-mediated cholesterol transfer	Biogenesis of mitochondrial-derived vesicles	TME vs TME	6.947379	0.000598405359650952	0.00861339732223397	0.000536216087369063
Endoplasmic reticulum contact site-mediated cholesterol transfer - Biosynthesis and Golgi import of UDP-activated sugars for glycan synthesis	Endoplasmic reticulum contact site-mediated cholesterol transfer	Biosynthesis and Golgi import of UDP-activated sugars for glycan synthesis	TME vs TME	6.947379	0.0146471958987484	0.21083052799879	0.0139766620639728
Endoplasmic reticulum contact site-mediated cholesterol transfer - Bridge-mediated phospholipid transfer at organelle contact sites	Endoplasmic reticulum contact site-mediated cholesterol transfer	Bridge-mediated phospholipid transfer at organelle contact sites	TME vs TME	6.947379	0.00574659388374538	0.0827159977295164	0.00574925639164307
Endoplasmic reticulum contact site-mediated cholesterol transfer - Canonical WNT receptor signaling	Endoplasmic reticulum contact site-mediated cholesterol transfer	Canonical WNT receptor signaling	TME vs TME	6.947379	0.000793220649005861	0.0114175525066705	0.000710654497300133
Endoplasmic reticulum contact site-mediated cholesterol transfer - Cell polarity establishment	Endoplasmic reticulum contact site-mediated cholesterol transfer	Cell polarity establishment	TME vs TME	6.947379	0.00179058138051238	0.0257734805001471	0.00162992274625672
Endoplasmic reticulum contact site-mediated cholesterol transfer - Cellular xenobiotic uptake and efflux	Endoplasmic reticulum contact site-mediated cholesterol transfer	Cellular xenobiotic uptake and efflux	TME vs TME	6.947379	0.0240051755930161	0.345528514806831	0.0230616364925096
Endoplasmic reticulum contact site-mediated cholesterol transfer - Centriolar satelites organization	Endoplasmic reticulum contact site-mediated cholesterol transfer	Centriolar satelites organization	TME vs TME	6.947379	0.00176804472711018	0.0254490897724641	0.00158426964611525
Endoplasmic reticulum contact site-mediated cholesterol transfer - Ceramide biosynthesis	Endoplasmic reticulum contact site-mediated cholesterol transfer	Ceramide biosynthesis	TME vs TME	6.947379	0.0130362227107438	0.187642312987074	0.0149682079886484
Endoplasmic reticulum contact site-mediated cholesterol transfer - Chaperone-mediated autophagy	Endoplasmic reticulum contact site-mediated cholesterol transfer	Chaperone-mediated autophagy	TME vs TME	6.947379	0.00198733404891741	0.0286055221586155	0.00198652437881702
Endoplasmic reticulum contact site-mediated cholesterol transfer - Chondroitin sulfate and dermatan sulfate chain biosynthesis	Endoplasmic reticulum contact site-mediated cholesterol transfer	Chondroitin sulfate and dermatan sulfate chain biosynthesis	TME vs TME	6.947379	0.0326655727720645	0.470185556506808	0.0315372829592282
Endoplasmic reticulum contact site-mediated cholesterol transfer - Ciliary transition zone organization	Endoplasmic reticulum contact site-mediated cholesterol transfer	Ciliary transition zone organization	TME vs TME	6.947379	0.0182158110715469	0.262196880050508	0.0169623288959608
Endoplasmic reticulum contact site-mediated cholesterol transfer - Citric acid cycle	Endoplasmic reticulum contact site-mediated cholesterol transfer	Citric acid cycle	TME vs TME	6.947379	0.000707170133827701	0.0101789484984364	0.000685889913727514
Endoplasmic reticulum contact site-mediated cholesterol transfer - Class switch recombination	Endoplasmic reticulum contact site-mediated cholesterol transfer	Class switch recombination	TME vs TME	6.947379	0.00616172594587418	0.0886913743444574	0.0056214390695366
Endoplasmic reticulum contact site-mediated cholesterol transfer - Clathrin-mediated endocytosis	Endoplasmic reticulum contact site-mediated cholesterol transfer	Clathrin-mediated endocytosis	TME vs TME	6.947379	0.0530565104651086	0.76369102949514	0.0529208337055121
Endoplasmic reticulum contact site-mediated cholesterol transfer - Clathrin-mediated endocytosis	Endoplasmic reticulum contact site-mediated cholesterol transfer	Clathrin-mediated endocytosis	FME vs FME	6.198623	0.35768857892021	5.77045219124589	0.312025901277005
Endoplasmic reticulum contact site-mediated cholesterol transfer - Clathrin-mediated endosomal vesicle biogenesis for retrograde transport to the TGN	Endoplasmic reticulum contact site-mediated cholesterol transfer	Clathrin-mediated endosomal vesicle biogenesis for retrograde transport to the TGN	TME vs TME	6.947379	0.0236286516429509	0.340108860168142	0.0228357072991618
Endoplasmic reticulum contact site-mediated cholesterol transfer - Clathrin-mediated vesicle traffic from TGN to endosomal lysosomal system	Endoplasmic reticulum contact site-mediated cholesterol transfer	Clathrin-mediated vesicle traffic from TGN to endosomal lysosomal system	TME vs TME	6.947379	0.00969908319691273	0.139607802452074	0.00882007391276188
Endoplasmic reticulum contact site-mediated cholesterol transfer - Cofactor-mediated transcriptional regulation of multiple nuclear receptors	Endoplasmic reticulum contact site-mediated cholesterol transfer	Cofactor-mediated transcriptional regulation of multiple nuclear receptors	TME vs TME	6.947379	0.0288863106172576	0.415787169194198	0.0295770520174072
Endoplasmic reticulum contact site-mediated cholesterol transfer - COP9 signalosome-mediated regulation of cullin-RING ubiquitin ligases	Endoplasmic reticulum contact site-mediated cholesterol transfer	COP9 signalosome-mediated regulation of cullin-RING ubiquitin ligases	TME vs TME	6.947379	0.00128774142677161	0.0185356437374728	0.00133169022400083
Endoplasmic reticulum contact site-mediated cholesterol transfer - Co-translational ER protein import and insertion into ER membrane	Endoplasmic reticulum contact site-mediated cholesterol transfer	Co-translational ER protein import and insertion into ER membrane	TME vs TME	6.947379	0.0255977618371879	0.368452069667666	0.0250704036812976
Endoplasmic reticulum contact site-mediated cholesterol transfer - Co-translational ER protein import and insertion into ER membrane	Endoplasmic reticulum contact site-mediated cholesterol transfer	Co-translational ER protein import and insertion into ER membrane	FME vs FME	6.198623	0.0715275619451431	1.15392663027381	0.0391550526883986
Endoplasmic reticulum contact site-mediated cholesterol transfer - Crosslinking between different cytoskeletal networks and nuclear envelope components	Endoplasmic reticulum contact site-mediated cholesterol transfer	Crosslinking between different cytoskeletal networks and nuclear envelope components	TME vs TME	6.947379	0.00907542553159495	0.130630925527756	0.00913367662450289
Endoplasmic reticulum contact site-mediated cholesterol transfer - Cytosolic and nuclear iron-sulfur protein assembly	Endoplasmic reticulum contact site-mediated cholesterol transfer	Cytosolic and nuclear iron-sulfur protein assembly	TME vs TME	6.947379	0.165054309994033	2.37577810558889	0.162667910035721
Endoplasmic reticulum contact site-mediated cholesterol transfer - Cytosolic Dicer-mediated microRNA and endogenous siRNA processing	Endoplasmic reticulum contact site-mediated cholesterol transfer	Cytosolic Dicer-mediated microRNA and endogenous siRNA processing	TME vs TME	6.947379	0.139176416206834	2.00329383976994	0.139112735561165
Endoplasmic reticulum contact site-mediated cholesterol transfer - Cytosolic protein folding	Endoplasmic reticulum contact site-mediated cholesterol transfer	Cytosolic protein folding	TME vs TME	6.947379	0.00564482123711909	0.0812510906597688	0.00537722640937493
Endoplasmic reticulum contact site-mediated cholesterol transfer - Cytosolic protein folding	Endoplasmic reticulum contact site-mediated cholesterol transfer	Cytosolic protein folding	FME vs FME	6.198623	0.291547309135447	4.70342053954082	0.476367346157831
Endoplasmic reticulum contact site-mediated cholesterol transfer - Early endosome dynamics	Endoplasmic reticulum contact site-mediated cholesterol transfer	Early endosome dynamics	TME vs TME	6.947379	0.00185866180988088	0.0267534245774549	0.00209421565850903
Endoplasmic reticulum contact site-mediated cholesterol transfer - Electron transport chain	Endoplasmic reticulum contact site-mediated cholesterol transfer	Electron transport chain	TME vs TME	6.947379	0.00105365109583131	0.0151661668483317	0.00116636597129832
Endoplasmic reticulum contact site-mediated cholesterol transfer - Endogenous control of complement activity	Endoplasmic reticulum contact site-mediated cholesterol transfer	Endogenous control of complement activity	TME vs TME	6.947379	0.0368766462526126	0.530799400377191	0.0363095993152344
Endoplasmic reticulum contact site-mediated cholesterol transfer - Endoplasmic and sarcoplasmic calcium import, export and storage	Endoplasmic reticulum contact site-mediated cholesterol transfer	Endoplasmic and sarcoplasmic calcium import, export and storage	TME vs TME	6.947379	0.000986111608164023	0.0141940090411928	0.000928940532537315
Endoplasmic reticulum contact site-mediated cholesterol transfer - Endoplasmic reticulum contact site-mediated cholesterol transfer	Endoplasmic reticulum contact site-mediated cholesterol transfer	Endoplasmic reticulum contact site-mediated cholesterol transfer	TME vs TME	6.947379	0.962065650900604	13.8478935183905	0.980948709112024
Endoplasmic reticulum contact site-mediated cholesterol transfer - Endoplasmic reticulum contact site-mediated cholesterol transfer	Endoplasmic reticulum contact site-mediated cholesterol transfer	Endoplasmic reticulum contact site-mediated cholesterol transfer	FME vs FME	6.198623	1.94634666890478	31.3996617795591	1.50445585093334
Endoplasmic reticulum contact site-mediated cholesterol transfer - Endoplasmic reticulum quality control system	Endoplasmic reticulum contact site-mediated cholesterol transfer	Endoplasmic reticulum quality control system	TME vs TME	6.947379	0.0468534950681779	0.674405338202428	0.0474794312142102
Endoplasmic reticulum contact site-mediated cholesterol transfer - Endoplasmic reticulum tubulus maintenance	Endoplasmic reticulum contact site-mediated cholesterol transfer	Endoplasmic reticulum tubulus maintenance	TME vs TME	6.947379	0.0292863641825108	0.421545507170502	0.0309437923825617
Endoplasmic reticulum contact site-mediated cholesterol transfer - Endoplasmic reticulum tubulus maintenance	Endoplasmic reticulum contact site-mediated cholesterol transfer	Endoplasmic reticulum tubulus maintenance	FME vs FME	6.198623	0.071509719168672	1.1536387796276	0.0492144162233117
Endoplasmic reticulum contact site-mediated cholesterol transfer - Endoplasmic reticulum-endosome and lysosome contact site formation	Endoplasmic reticulum contact site-mediated cholesterol transfer	Endoplasmic reticulum-endosome and lysosome contact site formation	TME vs TME	6.947379	0.492382858166706	7.08731819267265	0.492523206824787
Endoplasmic reticulum contact site-mediated cholesterol transfer - Endoplasmic reticulum-endosome and lysosome contact site formation	Endoplasmic reticulum contact site-mediated cholesterol transfer	Endoplasmic reticulum-endosome and lysosome contact site formation	FME vs FME	6.198623	0.235603050460629	3.80089334386611	0.625
Endoplasmic reticulum contact site-mediated cholesterol transfer - Endosomal recycling to plasma membrane	Endoplasmic reticulum contact site-mediated cholesterol transfer	Endosomal recycling to plasma membrane	TME vs TME	6.947379	0.00302383724798809	0.043524863597285	0.00424605751818968
Endoplasmic reticulum contact site-mediated cholesterol transfer - Endosomal sorting for retrograde clathrin-independent transport to the TGN	Endoplasmic reticulum contact site-mediated cholesterol transfer	Endosomal sorting for retrograde clathrin-independent transport to the TGN	TME vs TME	6.947379	0.0335940402718987	0.483549841013748	0.0325375648857931
Endoplasmic reticulum contact site-mediated cholesterol transfer - Endothelial support of leukocyte rolling and transmigration	Endoplasmic reticulum contact site-mediated cholesterol transfer	Endothelial support of leukocyte rolling and transmigration	TME vs TME	6.947379	0.00326025491678175	0.0469278399952636	0.00350327942114886
Endoplasmic reticulum contact site-mediated cholesterol transfer - Epidermal growth factor induced EGF receptor signaling	Endoplasmic reticulum contact site-mediated cholesterol transfer	Epidermal growth factor induced EGF receptor signaling	TME vs TME	6.947379	0.00330350213042986	0.0475503368165621	0.00305553312012946
Endoplasmic reticulum contact site-mediated cholesterol transfer - ER unfolded protein response pathway	Endoplasmic reticulum contact site-mediated cholesterol transfer	ER unfolded protein response pathway	TME vs TME	6.947379	0.0031287570580828	0.0450350706780608	0.00329006341755292
Endoplasmic reticulum contact site-mediated cholesterol transfer - ERK 1 2 signaling cascade	Endoplasmic reticulum contact site-mediated cholesterol transfer	ERK 1 2 signaling cascade	TME vs TME	6.947379	0.0069619747611714	0.100210089696243	0.00671604117626862
Endoplasmic reticulum contact site-mediated cholesterol transfer - ERK 1 2 signaling cascade	Endoplasmic reticulum contact site-mediated cholesterol transfer	ERK 1 2 signaling cascade	FME vs FME	6.198623	0.143019438337344	2.3072775592552	0.0984288324466233
Endoplasmic reticulum contact site-mediated cholesterol transfer - Eukaryotic intraflagellar transport	Endoplasmic reticulum contact site-mediated cholesterol transfer	Eukaryotic intraflagellar transport	TME vs TME	6.947379	0.00412459987249929	0.0593691498983142	0.00379459757859695
Endoplasmic reticulum contact site-mediated cholesterol transfer - Exosome secretion	Endoplasmic reticulum contact site-mediated cholesterol transfer	Exosome secretion	TME vs TME	6.947379	0.0135080233679993	0.194433372679793	0.0131304541399802
Endoplasmic reticulum contact site-mediated cholesterol transfer - Extrinsic apoptosis pathway	Endoplasmic reticulum contact site-mediated cholesterol transfer	Extrinsic apoptosis pathway	TME vs TME	6.947379	0.006070920755784	0.0873843319382465	0.00604797128798382
Endoplasmic reticulum contact site-mediated cholesterol transfer - Farnesyl pyrophosphate biosynthesis in the mevalonate pathway	Endoplasmic reticulum contact site-mediated cholesterol transfer	Farnesyl pyrophosphate biosynthesis in the mevalonate pathway	TME vs TME	6.947379	0.129778936283902	1.86802728993297	0.125145453672919
Endoplasmic reticulum contact site-mediated cholesterol transfer - Filopodium assembly, organization and upstream regulation	Endoplasmic reticulum contact site-mediated cholesterol transfer	Filopodium assembly, organization and upstream regulation	TME vs TME	6.947379	0.00232214949170963	0.0334248279884819	0.00227561900536784
Endoplasmic reticulum contact site-mediated cholesterol transfer - Fusion of autophagosomes with lysosomes	Endoplasmic reticulum contact site-mediated cholesterol transfer	Fusion of autophagosomes with lysosomes	TME vs TME	6.947379	0.00225320564836398	0.0324324560016997	0.00206563433422749
Endoplasmic reticulum contact site-mediated cholesterol transfer - Fusion of late endosomes with lysosomes	Endoplasmic reticulum contact site-mediated cholesterol transfer	Fusion of late endosomes with lysosomes	TME vs TME	6.947379	0.403092327529724	5.80207766952954	0.398295952392266
Endoplasmic reticulum contact site-mediated cholesterol transfer - Fusion of late endosomes with lysosomes	Endoplasmic reticulum contact site-mediated cholesterol transfer	Fusion of late endosomes with lysosomes	FME vs FME	6.198623	0.115089453002921	1.85669385439937	0.0792068589954748
Endoplasmic reticulum contact site-mediated cholesterol transfer - G protein regulated RHO signaling cascade	Endoplasmic reticulum contact site-mediated cholesterol transfer	G protein regulated RHO signaling cascade	TME vs TME	6.947379	0.00679527630287096	0.0978106458557278	0.00638122678110078
Endoplasmic reticulum contact site-mediated cholesterol transfer - G protein-regulated adenylate cyclase signaling cascade	Endoplasmic reticulum contact site-mediated cholesterol transfer	G protein-regulated adenylate cyclase signaling cascade	TME vs TME	6.947379	0.114125861032917	1.6427182176175	0.110996465773065
Endoplasmic reticulum contact site-mediated cholesterol transfer - G protein-regulated phospholipase C beta signaling cascade	Endoplasmic reticulum contact site-mediated cholesterol transfer	G protein-regulated phospholipase C beta signaling cascade	TME vs TME	6.947379	0.179604705101347	2.58521529099092	0.179154078101839
Endoplasmic reticulum contact site-mediated cholesterol transfer - Generation of electrochemical gradients by Na-K-ATPase	Endoplasmic reticulum contact site-mediated cholesterol transfer	Generation of electrochemical gradients by Na-K-ATPase	TME vs TME	6.947379	0.0179867033132374	0.258899121900285	0.0179274031781511
Endoplasmic reticulum contact site-mediated cholesterol transfer - Glutamate and glutamine metabolism	Endoplasmic reticulum contact site-mediated cholesterol transfer	Glutamate and glutamine metabolism	TME vs TME	6.947379	0.00964998177007286	0.138901040569615	0.0102675880824235
Endoplasmic reticulum contact site-mediated cholesterol transfer - Glycerol-3-phosphate pathway	Endoplasmic reticulum contact site-mediated cholesterol transfer	Glycerol-3-phosphate pathway	TME vs TME	6.947379	0.329535625840812	4.74330858074799	0.325349700704469
Endoplasmic reticulum contact site-mediated cholesterol transfer - Glycogen synthesis and glycogenolysis	Endoplasmic reticulum contact site-mediated cholesterol transfer	Glycogen synthesis and glycogenolysis	TME vs TME	6.947379	0.00224696054030497	0.0323425644321056	0.00215378806681542
Endoplasmic reticulum contact site-mediated cholesterol transfer - Glycolysis and gluconeogenesis	Endoplasmic reticulum contact site-mediated cholesterol transfer	Glycolysis and gluconeogenesis	TME vs TME	6.947379	0.000929100327947904	0.0133733933825411	0.00087441470156538
Endoplasmic reticulum contact site-mediated cholesterol transfer - Heme synthesis	Endoplasmic reticulum contact site-mediated cholesterol transfer	Heme synthesis	TME vs TME	6.947379	0.0146764177415153	0.211251144790033	0.0135028134630541
Endoplasmic reticulum contact site-mediated cholesterol transfer - Hemidesmosome organization	Endoplasmic reticulum contact site-mediated cholesterol transfer	Hemidesmosome organization	TME vs TME	6.947379	0.000426630918486997	0.00614089020362649	0.000597194553618569
Endoplasmic reticulum contact site-mediated cholesterol transfer - Heparin and heparan sulfate chain biosynthesis	Endoplasmic reticulum contact site-mediated cholesterol transfer	Heparin and heparan sulfate chain biosynthesis	TME vs TME	6.947379	0.00834210409671468	0.120075557361905	0.00797490618740802
Endoplasmic reticulum contact site-mediated cholesterol transfer - HIF-1 receptor signaling pathway	Endoplasmic reticulum contact site-mediated cholesterol transfer	HIF-1 receptor signaling pathway	TME vs TME	6.947379	0.00722802288168329	0.104039564368961	0.00816950231129136
Endoplasmic reticulum contact site-mediated cholesterol transfer - Hippo signaling	Endoplasmic reticulum contact site-mediated cholesterol transfer	Hippo signaling	TME vs TME	6.947379	0.266157740901156	3.83105253954791	0.260206223521563
Endoplasmic reticulum contact site-mediated cholesterol transfer - Immunoproteasome organization	Endoplasmic reticulum contact site-mediated cholesterol transfer	Immunoproteasome organization	TME vs TME	6.947379	0.00474188366974258	0.06825428189201	0.00438087269048949
Endoplasmic reticulum contact site-mediated cholesterol transfer - Induction of canonical mitophagy	Endoplasmic reticulum contact site-mediated cholesterol transfer	Induction of canonical mitophagy	TME vs TME	6.947379	0.000675682391743257	0.00972571653956568	0.000620231569065425
Endoplasmic reticulum contact site-mediated cholesterol transfer - Induction of ER-phagy	Endoplasmic reticulum contact site-mediated cholesterol transfer	Induction of ER-phagy	TME vs TME	6.947379	0.00503507270483801	0.0724744206475726	0.00464740621289922
Endoplasmic reticulum contact site-mediated cholesterol transfer - Induction of lysophagy	Endoplasmic reticulum contact site-mediated cholesterol transfer	Induction of lysophagy	TME vs TME	6.947379	0.00692377772955318	0.0996602847779685	0.00786015100256661
Endoplasmic reticulum contact site-mediated cholesterol transfer - Inhibition of apoptosis	Endoplasmic reticulum contact site-mediated cholesterol transfer	Inhibition of apoptosis	TME vs TME	6.947379	0.0162283243908198	0.233589160922231	0.0158713688157647
Endoplasmic reticulum contact site-mediated cholesterol transfer - Initiation of lipoprotein clearance	Endoplasmic reticulum contact site-mediated cholesterol transfer	Initiation of lipoprotein clearance	TME vs TME	6.947379	0.37731361014847	5.4310209407064	0.374739128839004
Endoplasmic reticulum contact site-mediated cholesterol transfer - Initiation of lipoprotein clearance	Endoplasmic reticulum contact site-mediated cholesterol transfer	Initiation of lipoprotein clearance	FME vs FME	6.198623	0.191444804510147	3.08850535575711	0.139887045463323
Endoplasmic reticulum contact site-mediated cholesterol transfer - Initiation of miRNA- and siRNA-mediated mRNA silencing	Endoplasmic reticulum contact site-mediated cholesterol transfer	Initiation of miRNA- and siRNA-mediated mRNA silencing	TME vs TME	6.947379	0.0725796278442594	1.04470516856188	0.0709267789327832
Endoplasmic reticulum contact site-mediated cholesterol transfer - Initiation of phagocytosis of apoptotic cells	Endoplasmic reticulum contact site-mediated cholesterol transfer	Initiation of phagocytosis of apoptotic cells	TME vs TME	6.947379	0.00384787761229369	0.055386032540462	0.00439587170088688
Endoplasmic reticulum contact site-mediated cholesterol transfer - Initiation of RNA polymerase III-mediated 5S rRNA and tRNA transcription	Endoplasmic reticulum contact site-mediated cholesterol transfer	Initiation of RNA polymerase III-mediated 5S rRNA and tRNA transcription	TME vs TME	6.947379	0.00166680063951449	0.0239917907377472	0.00157092518461681
Endoplasmic reticulum contact site-mediated cholesterol transfer - Intercellular bridge abscission	Endoplasmic reticulum contact site-mediated cholesterol transfer	Intercellular bridge abscission	TME vs TME	6.947379	0.000131369018930128	0.00189091480821176	0.000117705616915811
Endoplasmic reticulum contact site-mediated cholesterol transfer - Intra-golgi vesicle tethering	Endoplasmic reticulum contact site-mediated cholesterol transfer	Intra-golgi vesicle tethering	TME vs TME	6.947379	0.0782740358735113	1.12667000741205	0.075784146322561
Endoplasmic reticulum contact site-mediated cholesterol transfer - Intrinsic apoptosis pathway	Endoplasmic reticulum contact site-mediated cholesterol transfer	Intrinsic apoptosis pathway	TME vs TME	6.947379	0.000623306506669797	0.00897182237574248	0.00055857332832492
Endoplasmic reticulum contact site-mediated cholesterol transfer - JAK-STAT signaling pathway	Endoplasmic reticulum contact site-mediated cholesterol transfer	JAK-STAT signaling pathway	TME vs TME	6.947379	0.00741386688817098	0.10671458764878	0.00718665387685393
Endoplasmic reticulum contact site-mediated cholesterol transfer - JNK signaling cascade	Endoplasmic reticulum contact site-mediated cholesterol transfer	JNK signaling cascade	TME vs TME	6.947379	0.00456164381976844	0.0656599243781792	0.00432657808370034
Endoplasmic reticulum contact site-mediated cholesterol transfer - Ketone body metabolism and transport	Endoplasmic reticulum contact site-mediated cholesterol transfer	Ketone body metabolism and transport	TME vs TME	6.947379	0.00857362984278512	0.123408119828248	0.00834820854559512
Endoplasmic reticulum contact site-mediated cholesterol transfer - Leukocyte rolling on and transmigration through endothelium	Endoplasmic reticulum contact site-mediated cholesterol transfer	Leukocyte rolling on and transmigration through endothelium	TME vs TME	6.947379	0.00180295690331891	0.0259516127532827	0.00174459980678386
Endoplasmic reticulum contact site-mediated cholesterol transfer - Lipid droplet biogenesis	Endoplasmic reticulum contact site-mediated cholesterol transfer	Lipid droplet biogenesis	TME vs TME	6.947379	0.264619389633725	3.80890963846281	0.265237633568962
Endoplasmic reticulum contact site-mediated cholesterol transfer - Lipid droplet biogenesis	Endoplasmic reticulum contact site-mediated cholesterol transfer	Lipid droplet biogenesis	FME vs FME	6.198623	0.190835085574665	3.07866899481454	0.104465434404177
Endoplasmic reticulum contact site-mediated cholesterol transfer - Lipid droplet mitochondria interaction	Endoplasmic reticulum contact site-mediated cholesterol transfer	Lipid droplet mitochondria interaction	TME vs TME	6.947379	0.0138764654749026	0.19973669793552	0.0136904082889943
Endoplasmic reticulum contact site-mediated cholesterol transfer - Lysosomal degradation of gangliosides to ceramide	Endoplasmic reticulum contact site-mediated cholesterol transfer	Lysosomal degradation of gangliosides to ceramide	TME vs TME	6.947379	0.00268502891006718	0.0386480843647247	0.00242282626837592
Endoplasmic reticulum contact site-mediated cholesterol transfer - Lysosomal pH regulation	Endoplasmic reticulum contact site-mediated cholesterol transfer	Lysosomal pH regulation	TME vs TME	6.947379	0.00408244942597044	0.0587624398523441	0.00383211763712814
Endoplasmic reticulum contact site-mediated cholesterol transfer - Mammalian circadian clock oscillation	Endoplasmic reticulum contact site-mediated cholesterol transfer	Mammalian circadian clock oscillation	TME vs TME	6.947379	0.0267013171709065	0.384336553994366	0.0264796864423491
Endoplasmic reticulum contact site-mediated cholesterol transfer - MICOS-dependent maintenance of mitochondrial cristae architecture	Endoplasmic reticulum contact site-mediated cholesterol transfer	MICOS-dependent maintenance of mitochondrial cristae architecture	TME vs TME	6.947379	0.00404112578766496	0.058167630815652	0.00383517351592483
Endoplasmic reticulum contact site-mediated cholesterol transfer - Microtubule plus-end tracking	Endoplasmic reticulum contact site-mediated cholesterol transfer	Microtubule plus-end tracking	TME vs TME	6.947379	0.0022002313008792	0.0316699476193572	0.00205670326408332
Endoplasmic reticulum contact site-mediated cholesterol transfer - Microtubule-based retrograde vesicle and organelle transport	Endoplasmic reticulum contact site-mediated cholesterol transfer	Microtubule-based retrograde vesicle and organelle transport	TME vs TME	6.947379	0.00575250176857928	0.0828010353358608	0.0053908442480352
Endoplasmic reticulum contact site-mediated cholesterol transfer - Mitochondria-endoplasmic reticulum contact site formation	Endoplasmic reticulum contact site-mediated cholesterol transfer	Mitochondria-endoplasmic reticulum contact site formation	TME vs TME	6.947379	0.409870366211343	5.89964019848869	0.408999197721008
Endoplasmic reticulum contact site-mediated cholesterol transfer - Mitochondria-endoplasmic reticulum contact site formation	Endoplasmic reticulum contact site-mediated cholesterol transfer	Mitochondria-endoplasmic reticulum contact site formation	FME vs FME	6.198623	0.228844900241836	3.69186670718531	0.75
Endoplasmic reticulum contact site-mediated cholesterol transfer - Mitochondria-endoplasmic reticulum contact site formation	Endoplasmic reticulum contact site-mediated cholesterol transfer	Mitochondria-endoplasmic reticulum contact site formation	IME vs IME	6	6	100	6
Endoplasmic reticulum contact site-mediated cholesterol transfer - Mitochondrial ATP-synthesis coupled to proton gradient	Endoplasmic reticulum contact site-mediated cholesterol transfer	Mitochondrial ATP-synthesis coupled to proton gradient	TME vs TME	6.947379	0.0636626848779498	0.916355427989164	0.0655178388430925
Endoplasmic reticulum contact site-mediated cholesterol transfer - Mitochondrial coupling to microtubule transport system	Endoplasmic reticulum contact site-mediated cholesterol transfer	Mitochondrial coupling to microtubule transport system	TME vs TME	6.947379	0.00191473346057021	0.0275605152863055	0.00180210065310941
Endoplasmic reticulum contact site-mediated cholesterol transfer - Mitochondrial fission	Endoplasmic reticulum contact site-mediated cholesterol transfer	Mitochondrial fission	TME vs TME	6.947379	0.000568525774131501	0.00818331303613597	0.000535390231411077
Endoplasmic reticulum contact site-mediated cholesterol transfer - Mitochondrial fusion	Endoplasmic reticulum contact site-mediated cholesterol transfer	Mitochondrial fusion	TME vs TME	6.947379	0.0640043032897371	0.921272655192863	0.0624024308571115
Endoplasmic reticulum contact site-mediated cholesterol transfer - Mitochondrial fusion	Endoplasmic reticulum contact site-mediated cholesterol transfer	Mitochondrial fusion	FME vs FME	6.198623	0.286110247780572	4.61570652109525	0.156620210753595
Endoplasmic reticulum contact site-mediated cholesterol transfer - Mitochondrial import and oxidative decarboxylation of pyruvate	Endoplasmic reticulum contact site-mediated cholesterol transfer	Mitochondrial import and oxidative decarboxylation of pyruvate	TME vs TME	6.947379	0.0184106456264993	0.265001312542364	0.0179930068990211
Endoplasmic reticulum contact site-mediated cholesterol transfer - Mitochondrial iron-sulfur protein assembly	Endoplasmic reticulum contact site-mediated cholesterol transfer	Mitochondrial iron-sulfur protein assembly	TME vs TME	6.947379	0.265338327014152	3.81925796373689	0.259329940501711
Endoplasmic reticulum contact site-mediated cholesterol transfer - Mitochondrial iron-sulfur protein assembly	Endoplasmic reticulum contact site-mediated cholesterol transfer	Mitochondrial iron-sulfur protein assembly	FME vs FME	6.198623	0.0386044071157356	0.622790043521175	0.0282079028840781
Endoplasmic reticulum contact site-mediated cholesterol transfer - mTORC1 signaling pathway	Endoplasmic reticulum contact site-mediated cholesterol transfer	mTORC1 signaling pathway	TME vs TME	6.947379	0.000557394616677774	0.00802309207511178	0.000530750349349861
Endoplasmic reticulum contact site-mediated cholesterol transfer - mTORC2 signaling pathway	Endoplasmic reticulum contact site-mediated cholesterol transfer	mTORC2 signaling pathway	TME vs TME	6.947379	0.00311343476825831	0.0448145229038535	0.00286030033058744
Endoplasmic reticulum contact site-mediated cholesterol transfer - NFkB signaling pathway	Endoplasmic reticulum contact site-mediated cholesterol transfer	NFkB signaling pathway	TME vs TME	6.947379	0.00222472754505295	0.0320225445347559	0.00199333972848461
Endoplasmic reticulum contact site-mediated cholesterol transfer - Nonsense-mediated mRNA decay pathway	Endoplasmic reticulum contact site-mediated cholesterol transfer	Nonsense-mediated mRNA decay pathway	TME vs TME	6.947379	0.00185163161333941	0.0266522325090877	0.00195048723164552
Endoplasmic reticulum contact site-mediated cholesterol transfer - Notch signaling in receiving cell	Endoplasmic reticulum contact site-mediated cholesterol transfer	Notch signaling in receiving cell	TME vs TME	6.947379	0.0779237316521204	1.12162775738231	0.0764234980104444
Endoplasmic reticulum contact site-mediated cholesterol transfer - Nuclear Drosha-mediated microRNA processing	Endoplasmic reticulum contact site-mediated cholesterol transfer	Nuclear Drosha-mediated microRNA processing	TME vs TME	6.947379	0.00151607361334428	0.0218222383721734	0.00206159747676038
Endoplasmic reticulum contact site-mediated cholesterol transfer - Nuclear pore complex organization	Endoplasmic reticulum contact site-mediated cholesterol transfer	Nuclear pore complex organization	TME vs TME	6.947379	0.00237261251823669	0.0341511886243785	0.00221180673154102
Endoplasmic reticulum contact site-mediated cholesterol transfer - PC, PE, PS and PI biosynthesis	Endoplasmic reticulum contact site-mediated cholesterol transfer	PC, PE, PS and PI biosynthesis	TME vs TME	6.947379	0.00962864423873716	0.138593909905918	0.0094709908941676
Endoplasmic reticulum contact site-mediated cholesterol transfer - Pentose phosphate pathway	Endoplasmic reticulum contact site-mediated cholesterol transfer	Pentose phosphate pathway	TME vs TME	6.947379	0.0110882095928047	0.159602773061294	0.0109029698781264
Endoplasmic reticulum contact site-mediated cholesterol transfer - Phase I biotransformation via alcohol and aldehyde dehydrogenases	Endoplasmic reticulum contact site-mediated cholesterol transfer	Phase I biotransformation via alcohol and aldehyde dehydrogenases	TME vs TME	6.947379	0.0323686773683482	0.465912068587439	0.0332832935768054
Endoplasmic reticulum contact site-mediated cholesterol transfer - Phase II biotransformation via gluthatione conjugation	Endoplasmic reticulum contact site-mediated cholesterol transfer	Phase II biotransformation via gluthatione conjugation	TME vs TME	6.947379	0.0383360101109382	0.551805363219501	0.0356285213983268
Endoplasmic reticulum contact site-mediated cholesterol transfer - Phospholipid translocation from outer to inner membrane leaflets	Endoplasmic reticulum contact site-mediated cholesterol transfer	Phospholipid translocation from outer to inner membrane leaflets	TME vs TME	6.947379	0.000199468453216984	0.00287113244074466	0.000178677856415882
Endoplasmic reticulum contact site-mediated cholesterol transfer - Polyamine biosynthesis and interconversion	Endoplasmic reticulum contact site-mediated cholesterol transfer	Polyamine biosynthesis and interconversion	TME vs TME	6.947379	0.00382341542848177	0.0550339258870984	0.00537668618416698
Endoplasmic reticulum contact site-mediated cholesterol transfer - Polyubiquitination of retrotranslocated misfolded proteins	Endoplasmic reticulum contact site-mediated cholesterol transfer	Polyubiquitination of retrotranslocated misfolded proteins	TME vs TME	6.947379	0.0984090219268938	1.41649133363911	0.0982962520921654
Endoplasmic reticulum contact site-mediated cholesterol transfer - Procollagen processing in the ER	Endoplasmic reticulum contact site-mediated cholesterol transfer	Procollagen processing in the ER	TME vs TME	6.947379	0.0354006237496757	0.509553654380248	0.0358748911422535
Endoplasmic reticulum contact site-mediated cholesterol transfer - Proteasomal core organization	Endoplasmic reticulum contact site-mediated cholesterol transfer	Proteasomal core organization	TME vs TME	6.947379	0.0100050135719311	0.144011339002132	0.00959924541687126
Endoplasmic reticulum contact site-mediated cholesterol transfer - Proteasomal regulatory particle organization	Endoplasmic reticulum contact site-mediated cholesterol transfer	Proteasomal regulatory particle organization	TME vs TME	6.947379	0.0152094376490774	0.218923389315334	0.0152766497182225
Endoplasmic reticulum contact site-mediated cholesterol transfer - Protein folding in ER	Endoplasmic reticulum contact site-mediated cholesterol transfer	Protein folding in ER	TME vs TME	6.947379	0.0111287407541607	0.160186175250229	0.0105898804424912
Endoplasmic reticulum contact site-mediated cholesterol transfer - Protein import across and into inner mitochondrial membrane	Endoplasmic reticulum contact site-mediated cholesterol transfer	Protein import across and into inner mitochondrial membrane	TME vs TME	6.947379	0.012001984579161	0.172755574742744	0.0109850170428166
Endoplasmic reticulum contact site-mediated cholesterol transfer - Protein N-linked glycosylation in ER	Endoplasmic reticulum contact site-mediated cholesterol transfer	Protein N-linked glycosylation in ER	TME vs TME	6.947379	0.00891730409517698	0.128354938631809	0.00834051527469936
Endoplasmic reticulum contact site-mediated cholesterol transfer - Protein palmitoylation	Endoplasmic reticulum contact site-mediated cholesterol transfer	Protein palmitoylation	TME vs TME	6.947379	0.00421865644646266	0.0607229924554516	0.00393451268929931
Endoplasmic reticulum contact site-mediated cholesterol transfer - Proteolysis of basement membrane	Endoplasmic reticulum contact site-mediated cholesterol transfer	Proteolysis of basement membrane	TME vs TME	6.947379	0.0195395130365515	0.281250136805189	0.0199265580979027
Endoplasmic reticulum contact site-mediated cholesterol transfer - Proteolysis of basement membrane	Endoplasmic reticulum contact site-mediated cholesterol transfer	Proteolysis of basement membrane	FME vs FME	6.198623	0.35754859584336	5.768193898138	0.246072081116558
Endoplasmic reticulum contact site-mediated cholesterol transfer - Proteolysis of elastic fibers	Endoplasmic reticulum contact site-mediated cholesterol transfer	Proteolysis of elastic fibers	TME vs TME	6.947379	0.0510365521158418	0.734615915851861	0.0500239256595296
Endoplasmic reticulum contact site-mediated cholesterol transfer - Proteolysis of fibril-forming collagen	Endoplasmic reticulum contact site-mediated cholesterol transfer	Proteolysis of fibril-forming collagen	TME vs TME	6.947379	0.000636115240912177	0.00915619023850507	0.000569976232991869
Endoplasmic reticulum contact site-mediated cholesterol transfer - Proteolysis of fibronectin	Endoplasmic reticulum contact site-mediated cholesterol transfer	Proteolysis of fibronectin	TME vs TME	6.947379	0.0387075218125821	0.557152871968394	0.0368416867759637
Endoplasmic reticulum contact site-mediated cholesterol transfer - Proteolysis of proteoglycans	Endoplasmic reticulum contact site-mediated cholesterol transfer	Proteolysis of proteoglycans	TME vs TME	6.947379	0.0273797786057571	0.394102271850887	0.0266993173479699
Endoplasmic reticulum contact site-mediated cholesterol transfer - Purine biosynthesis and salvage	Endoplasmic reticulum contact site-mediated cholesterol transfer	Purine biosynthesis and salvage	TME vs TME	6.947379	0.0086233437833711	0.124123698182979	0.00794672623561231
Endoplasmic reticulum contact site-mediated cholesterol transfer - Purine biosynthesis and salvage	Endoplasmic reticulum contact site-mediated cholesterol transfer	Purine biosynthesis and salvage	FME vs FME	6.198623	0.286120254676303	4.61586795849304	0.5
Endoplasmic reticulum contact site-mediated cholesterol transfer - Quiescence- and senescence-associated cell cycle arrest	Endoplasmic reticulum contact site-mediated cholesterol transfer	Quiescence- and senescence-associated cell cycle arrest	TME vs TME	6.947379	0.00804541243474115	0.115805002084354	0.00877450766795608
Endoplasmic reticulum contact site-mediated cholesterol transfer - Quiescence- and senescence-associated cell cycle arrest	Endoplasmic reticulum contact site-mediated cholesterol transfer	Quiescence- and senescence-associated cell cycle arrest	FME vs FME	6.198623	0.286120254676303	4.61586795849304	0.5
Endoplasmic reticulum contact site-mediated cholesterol transfer - Ras signaling pathway	Endoplasmic reticulum contact site-mediated cholesterol transfer	Ras signaling pathway	TME vs TME	6.947379	0.0284365879737379	0.409313898607685	0.0289365358613095
Endoplasmic reticulum contact site-mediated cholesterol transfer - Ras signaling pathway	Endoplasmic reticulum contact site-mediated cholesterol transfer	Ras signaling pathway	GME vs GME	7	3	42.8571428571429	3
Endoplasmic reticulum contact site-mediated cholesterol transfer - rDNA transcription	Endoplasmic reticulum contact site-mediated cholesterol transfer	rDNA transcription	TME vs TME	6.947379	0.02889299286517	0.415883352918737	0.0313712154545969
Endoplasmic reticulum contact site-mediated cholesterol transfer - Recycling endosome dynamics	Endoplasmic reticulum contact site-mediated cholesterol transfer	Recycling endosome dynamics	TME vs TME	6.947379	0.00013138623768399	0.00189116265353269	0.000117724438360544
Endoplasmic reticulum contact site-mediated cholesterol transfer - Regulation of actin dynamics during macropinocytosis	Endoplasmic reticulum contact site-mediated cholesterol transfer	Regulation of actin dynamics during macropinocytosis	TME vs TME	6.947379	0.000594308302394932	0.00855442461848241	0.000585003817878462
Endoplasmic reticulum contact site-mediated cholesterol transfer - Regulation of G-protein signaling by beta and gamma subunits	Endoplasmic reticulum contact site-mediated cholesterol transfer	Regulation of G-protein signaling by beta and gamma subunits	TME vs TME	6.947379	0.00581016876433429	0.0836310893098212	0.00566215445613426
Endoplasmic reticulum contact site-mediated cholesterol transfer - Regulation of G-protein signaling by beta and gamma subunits	Endoplasmic reticulum contact site-mediated cholesterol transfer	Regulation of G-protein signaling by beta and gamma subunits	FME vs FME	6.198623	0.154417628462942	2.4911601740847	0.112831611536313
Endoplasmic reticulum contact site-mediated cholesterol transfer - Regulation of microtubule nucleation and stabilization at Golgi	Endoplasmic reticulum contact site-mediated cholesterol transfer	Regulation of microtubule nucleation and stabilization at Golgi	TME vs TME	6.947379	0.0541092483544002	0.778844051723964	0.0521713330633572
Endoplasmic reticulum contact site-mediated cholesterol transfer - Regulation of proteasomal proteolysis by signalosome	Endoplasmic reticulum contact site-mediated cholesterol transfer	Regulation of proteasomal proteolysis by signalosome	TME vs TME	6.947379	0.000131579514482585	0.00189394466380819	0.000127629892929235
Endoplasmic reticulum contact site-mediated cholesterol transfer - Regulation of RNA polymerase II elongation activity	Endoplasmic reticulum contact site-mediated cholesterol transfer	Regulation of RNA polymerase II elongation activity	TME vs TME	6.947379	0.00259832190714442	0.0374000309261167	0.00246974299704051
Endoplasmic reticulum contact site-mediated cholesterol transfer - Restriction point	Endoplasmic reticulum contact site-mediated cholesterol transfer	Restriction point	TME vs TME	6.947379	0.00154611035217178	0.0222545847100075	0.00145217371369262
Endoplasmic reticulum contact site-mediated cholesterol transfer - Retinoid metabolism and intracellular transport	Endoplasmic reticulum contact site-mediated cholesterol transfer	Retinoid metabolism and intracellular transport	TME vs TME	6.947379	0.042445654674639	0.610959247638185	0.0426731828858952
Endoplasmic reticulum contact site-mediated cholesterol transfer - Retinoid metabolism and intracellular transport	Endoplasmic reticulum contact site-mediated cholesterol transfer	Retinoid metabolism and intracellular transport	FME vs FME	6.198623	0.0381408167069726	0.615311117864218	0.125
Endoplasmic reticulum contact site-mediated cholesterol transfer - RHOA RAC1 CDC42 signaling pathway	Endoplasmic reticulum contact site-mediated cholesterol transfer	RHOA RAC1 CDC42 signaling pathway	TME vs TME	6.947379	0.00118119303523548	0.0170019949899399	0.00105829144843932
Endoplasmic reticulum contact site-mediated cholesterol transfer - Smooth muscle thick myofilament organization and regulation	Endoplasmic reticulum contact site-mediated cholesterol transfer	Smooth muscle thick myofilament organization and regulation	TME vs TME	6.947379	0.0139209176436086	0.2003765387804	0.0144007898406883
Endoplasmic reticulum contact site-mediated cholesterol transfer - Smooth muscle thin myofilament organization	Endoplasmic reticulum contact site-mediated cholesterol transfer	Smooth muscle thin myofilament organization	TME vs TME	6.947379	0.00405348282035755	0.0583454969236146	0.00412336875685464
Endoplasmic reticulum contact site-mediated cholesterol transfer - Stress fiber assembly, organization and upstream regulation	Endoplasmic reticulum contact site-mediated cholesterol transfer	Stress fiber assembly, organization and upstream regulation	TME vs TME	6.947379	0.00341394117458487	0.0491399872965473	0.00345306020461223
Endoplasmic reticulum contact site-mediated cholesterol transfer - Syndecan receptor signaling	Endoplasmic reticulum contact site-mediated cholesterol transfer	Syndecan receptor signaling	TME vs TME	6.947379	0.00697706293552005	0.100427267631627	0.00676535772487023
Endoplasmic reticulum contact site-mediated cholesterol transfer - Tetraspanin-enriched microdomain dynamics	Endoplasmic reticulum contact site-mediated cholesterol transfer	Tetraspanin-enriched microdomain dynamics	TME vs TME	6.947379	0.016010445525074	0.230453030524132	0.0159964317924585
Endoplasmic reticulum contact site-mediated cholesterol transfer - Thioredoxin-dependent peroxiredoxin-mediated peroxide detoxification	Endoplasmic reticulum contact site-mediated cholesterol transfer	Thioredoxin-dependent peroxiredoxin-mediated peroxide detoxification	TME vs TME	6.947379	0.00321955204267915	0.0463419661872365	0.00320983493595598
Endoplasmic reticulum contact site-mediated cholesterol transfer - Tight junction organization	Endoplasmic reticulum contact site-mediated cholesterol transfer	Tight junction organization	TME vs TME	6.947379	0.00560928855504966	0.0807396361688412	0.00554912932451166
Endoplasmic reticulum contact site-mediated cholesterol transfer - Transcription by RNA polymerase III	Endoplasmic reticulum contact site-mediated cholesterol transfer	Transcription by RNA polymerase III	TME vs TME	6.947379	0.000199468453216984	0.00287113244074466	0.000178721956563374
Endoplasmic reticulum contact site-mediated cholesterol transfer - Transcription regulation by mediator	Endoplasmic reticulum contact site-mediated cholesterol transfer	Transcription regulation by mediator	TME vs TME	6.947379	0.0131274203759038	0.188955004647024	0.0128518254940746
Endoplasmic reticulum contact site-mediated cholesterol transfer - Transcription repression	Endoplasmic reticulum contact site-mediated cholesterol transfer	Transcription repression	TME vs TME	6.947379	0.0096901459938952	0.139479161089998	0.00905034188862157
Endoplasmic reticulum contact site-mediated cholesterol transfer - Transcriptional control of myofibrillogenesis	Endoplasmic reticulum contact site-mediated cholesterol transfer	Transcriptional control of myofibrillogenesis	TME vs TME	6.947379	0.0635713360144782	0.915040559993205	0.0611012802256943
Endoplasmic reticulum contact site-mediated cholesterol transfer - Transcriptional control of myofibrillogenesis	Endoplasmic reticulum contact site-mediated cholesterol transfer	Transcriptional control of myofibrillogenesis	FME vs FME	6.198623	0.357947517821049	5.77462955288337	0.195944801399964
Endoplasmic reticulum contact site-mediated cholesterol transfer - Translation initiation	Endoplasmic reticulum contact site-mediated cholesterol transfer	Translation initiation	TME vs TME	6.947379	0.000530940059791459	0.00764230736827295	0.000642418453184782
Endoplasmic reticulum contact site-mediated cholesterol transfer - TREX-2-mediated nuclear mRNA export	Endoplasmic reticulum contact site-mediated cholesterol transfer	TREX-2-mediated nuclear mRNA export	TME vs TME	6.947379	0.0021787280949573	0.0313604322493492	0.00195195397229984
Endoplasmic reticulum contact site-mediated cholesterol transfer - Upstream regulation of lamellipodium dynamics	Endoplasmic reticulum contact site-mediated cholesterol transfer	Upstream regulation of lamellipodium dynamics	TME vs TME	6.947379	0.00661140981700234	0.0951640868443695	0.00635160885586617
Endoplasmic reticulum contact site-mediated cholesterol transfer - Vesicle biogenesis at cis-Golgi	Endoplasmic reticulum contact site-mediated cholesterol transfer	Vesicle biogenesis at cis-Golgi	TME vs TME	6.947379	0.0334504780735289	0.481483418587763	0.0319072175879356
Endoplasmic reticulum contact site-mediated cholesterol transfer - Vesicle biogenesis at cis-Golgi	Endoplasmic reticulum contact site-mediated cholesterol transfer	Vesicle biogenesis at cis-Golgi	FME vs FME	6.198623	0.0717551076067107	1.15759753686347	0.0493832974448634
Endoplasmic reticulum contact site-mediated cholesterol transfer - Vesicle biogenesis at ER membrane	Endoplasmic reticulum contact site-mediated cholesterol transfer	Vesicle biogenesis at ER membrane	TME vs TME	6.947379	0.0209124246632268	0.301011713365544	0.0211651696639056
Endoplasmic reticulum contact site-mediated cholesterol transfer - Vesicle fusion with cis-Golgi	Endoplasmic reticulum contact site-mediated cholesterol transfer	Vesicle fusion with cis-Golgi	TME vs TME	6.947379	0.00903639041651413	0.130069057305342	0.00890802339944264
Endoplasmic reticulum contact site-mediated cholesterol transfer - Vesicle fusion with cis-Golgi	Endoplasmic reticulum contact site-mediated cholesterol transfer	Vesicle fusion with cis-Golgi	FME vs FME	6.198623	0.0767263020019472	1.23779590293291	0.0528045726636499
Endoplasmic reticulum contact site-mediated cholesterol transfer - Vesicle fusion with plasma membrane	Endoplasmic reticulum contact site-mediated cholesterol transfer	Vesicle fusion with plasma membrane	TME vs TME	6.947379	0.000398780945574814	0.00574001999376405	0.000386741277123722
Endoplasmic reticulum contact site-mediated cholesterol transfer - Vesicle tethering at Trans-Golgi Network	Endoplasmic reticulum contact site-mediated cholesterol transfer	Vesicle tethering at Trans-Golgi Network	TME vs TME	6.947379	0.00396742509165263	0.0571067890844722	0.00446284704908514
Endoplasmic reticulum contact site-mediated cholesterol transfer - Vesicle trafficking involved in biogenesis of lysosome-related organelles	Endoplasmic reticulum contact site-mediated cholesterol transfer	Vesicle trafficking involved in biogenesis of lysosome-related organelles	TME vs TME	6.947379	0.00456569101713048	0.0657181794027349	0.00438843506437006
Endoplasmic reticulum quality control system - Actin biosynthesis and recycling	Endoplasmic reticulum quality control system	Actin biosynthesis and recycling	TME vs TME	5.497047	0.000790112141583418	0.0143733911569538	0.000696965751296923
Endoplasmic reticulum quality control system - Actin filament bundling and crosslinking	Endoplasmic reticulum quality control system	Actin filament bundling and crosslinking	TME vs TME	5.497047	0.00316044856633367	0.0574935646278153	0.00278786300518769
Endoplasmic reticulum quality control system - Actin filament severing and depolymerization	Endoplasmic reticulum quality control system	Actin filament severing and depolymerization	TME vs TME	5.497047	0.00540082592304478	0.098249576834712	0.00483753677690355
Endoplasmic reticulum quality control system - Amyloid precursor protein cleavage	Endoplasmic reticulum quality control system	Amyloid precursor protein cleavage	TME vs TME	5.497047	0.0100547577275731	0.182911966796493	0.00919303137653772
Endoplasmic reticulum quality control system - Antigen presentation via MHC class I molecules	Endoplasmic reticulum quality control system	Antigen presentation via MHC class I molecules	TME vs TME	5.497047	0.286712078294381	5.21574677043895	0.282217970466279
Endoplasmic reticulum quality control system - Aspartate and arginine metabolism	Endoplasmic reticulum quality control system	Aspartate and arginine metabolism	TME vs TME	5.497047	0.00912253535035387	0.165953365393173	0.00825605023584902
Endoplasmic reticulum quality control system - Basement membrane assembly and organization	Endoplasmic reticulum quality control system	Basement membrane assembly and organization	TME vs TME	5.497047	0.00195507354439597	0.0355658840248927	0.00172495276318582
Endoplasmic reticulum quality control system - Biogenesis of mitochondrial-derived vesicles	Endoplasmic reticulum quality control system	Biogenesis of mitochondrial-derived vesicles	TME vs TME	5.497047	0.0145697896757354	0.265047548395107	0.0157453351440207
Endoplasmic reticulum quality control system - Biosynthesis and Golgi import of UDP-activated sugars for glycan synthesis	Endoplasmic reticulum quality control system	Biosynthesis and Golgi import of UDP-activated sugars for glycan synthesis	TME vs TME	5.497047	0.021918703905862	0.398735936725439	0.0243511651602533
Endoplasmic reticulum quality control system - Bridge-mediated phospholipid transfer at organelle contact sites	Endoplasmic reticulum quality control system	Bridge-mediated phospholipid transfer at organelle contact sites	TME vs TME	5.497047	0.000972206812481933	0.0176859816041477	0.00186909636862647
Endoplasmic reticulum quality control system - Canonical deadenylation of cytosolic mRNA by CCR4-NOT complex	Endoplasmic reticulum quality control system	Canonical deadenylation of cytosolic mRNA by CCR4-NOT complex	TME vs TME	5.497047	0.0108607234229308	0.197573759203894	0.010964465571969
Endoplasmic reticulum quality control system - Catabolism of branched-chain amino acids	Endoplasmic reticulum quality control system	Catabolism of branched-chain amino acids	TME vs TME	5.497047	0.00386344026986323	0.0702820970438267	0.00396461219088708
Endoplasmic reticulum quality control system - Cell polarity establishment	Endoplasmic reticulum quality control system	Cell polarity establishment	TME vs TME	5.497047	0.00227869828959423	0.0414531306649483	0.00256677903736555
Endoplasmic reticulum quality control system - Centriolar satelites organization	Endoplasmic reticulum quality control system	Centriolar satelites organization	TME vs TME	5.497047	0.0193552017939965	0.352101773489219	0.0252404558082446
Endoplasmic reticulum quality control system - Ceramide biosynthesis	Endoplasmic reticulum quality control system	Ceramide biosynthesis	TME vs TME	5.497047	0.199644332436228	3.63184658398503	0.203819208486108
Endoplasmic reticulum quality control system - Ceramide biosynthesis	Endoplasmic reticulum quality control system	Ceramide biosynthesis	FME vs FME	6	6	100	6
Endoplasmic reticulum quality control system - Chaperone-mediated autophagy	Endoplasmic reticulum quality control system	Chaperone-mediated autophagy	TME vs TME	5.497047	0.000796007462193272	0.0144806363752734	0.000702165484048246
Endoplasmic reticulum quality control system - Chaperone-mediated regulation of steroid nuclear receptors	Endoplasmic reticulum quality control system	Chaperone-mediated regulation of steroid nuclear receptors	TME vs TME	5.497047	0.00297757212552641	0.0541667525478914	0.00276505171043717
Endoplasmic reticulum quality control system - Ciliary transition zone organization	Endoplasmic reticulum quality control system	Ciliary transition zone organization	TME vs TME	5.497047	0.308485998724484	5.61184886644657	0.319482511248312
Endoplasmic reticulum quality control system - Classical complement pathway	Endoplasmic reticulum quality control system	Classical complement pathway	TME vs TME	5.497047	0.0173866933158813	0.316291486743053	0.0170423166984048
Endoplasmic reticulum quality control system - Clathrin-mediated endosomal vesicle biogenesis for retrograde transport to the TGN	Endoplasmic reticulum quality control system	Clathrin-mediated endosomal vesicle biogenesis for retrograde transport to the TGN	TME vs TME	5.497047	0.00785594423341495	0.142912067074174	0.00693159599195372
Endoplasmic reticulum quality control system - Clathrin-mediated vesicle traffic from TGN to endosomal lysosomal system	Endoplasmic reticulum quality control system	Clathrin-mediated vesicle traffic from TGN to endosomal lysosomal system	TME vs TME	5.497047	0.000977664147749124	0.0177852591754464	0.000862613950641048
Endoplasmic reticulum quality control system - COP9 signalosome-mediated regulation of cullin-RING ubiquitin ligases	Endoplasmic reticulum quality control system	COP9 signalosome-mediated regulation of cullin-RING ubiquitin ligases	TME vs TME	5.497047	0.0980252348859806	1.78323426525869	0.103744952220001
Endoplasmic reticulum quality control system - Co-translational ER protein import and insertion into ER membrane	Endoplasmic reticulum quality control system	Co-translational ER protein import and insertion into ER membrane	TME vs TME	5.497047	0.0386988185732021	0.70399279721219	0.0357185448380749
Endoplasmic reticulum quality control system - Crosslinking between different cytoskeletal networks and nuclear envelope components	Endoplasmic reticulum quality control system	Crosslinking between different cytoskeletal networks and nuclear envelope components	TME vs TME	5.497047	0.000791350207573832	0.0143959135380461	0.000698299517414499
Endoplasmic reticulum quality control system - Cytosolic protein acetylation and deacetylation	Endoplasmic reticulum quality control system	Cytosolic protein acetylation and deacetylation	TME vs TME	5.497047	0.0119795755514739	0.217927451349558	0.0105705195861456
Endoplasmic reticulum quality control system - Cytosolic protein polyubiquitination	Endoplasmic reticulum quality control system	Cytosolic protein polyubiquitination	TME vs TME	5.497047	0.0149006925531641	0.271067195786821	0.0151989196954044
Endoplasmic reticulum quality control system - Cytosolic Sm core assembly onto U snRNAs	Endoplasmic reticulum quality control system	Cytosolic Sm core assembly onto U snRNAs	TME vs TME	5.497047	0.000794425231465948	0.0144518530925627	0.000758411766944997
Endoplasmic reticulum quality control system - Desmosome organization	Endoplasmic reticulum quality control system	Desmosome organization	TME vs TME	5.497047	0.033761514222534	0.614175411858683	0.0395070738817592
Endoplasmic reticulum quality control system - Endoplasmic and sarcoplasmic calcium import, export and storage	Endoplasmic reticulum quality control system	Endoplasmic and sarcoplasmic calcium import, export and storage	TME vs TME	5.497047	0.127016609436388	2.31063328200544	0.126554714031487
Endoplasmic reticulum quality control system - Endoplasmic reticulum contact site-mediated cholesterol transfer	Endoplasmic reticulum quality control system	Endoplasmic reticulum contact site-mediated cholesterol transfer	TME vs TME	5.497047	0.348643955082753	6.34238569080739	0.338579835456352
Endoplasmic reticulum quality control system - Endoplasmic reticulum quality control system	Endoplasmic reticulum quality control system	Endoplasmic reticulum quality control system	TME vs TME	5.497047	0.0867516332917171	1.5781495982426	0.0812890335697032
Endoplasmic reticulum quality control system - Endoplasmic reticulum tubulus maintenance	Endoplasmic reticulum quality control system	Endoplasmic reticulum tubulus maintenance	TME vs TME	5.497047	0.0136774149679456	0.24881383920551	0.012606696359068
Endoplasmic reticulum quality control system - Endoplasmic reticulum-endosome and lysosome contact site formation	Endoplasmic reticulum quality control system	Endoplasmic reticulum-endosome and lysosome contact site formation	TME vs TME	5.497047	0.0246377469191746	0.448199635289294	0.0218457089716573
Endoplasmic reticulum quality control system - Epidermal growth factor induced EGF receptor signaling	Endoplasmic reticulum quality control system	Epidermal growth factor induced EGF receptor signaling	TME vs TME	5.497047	0.00539442507568819	0.098133135284266	0.00504326327961262
Endoplasmic reticulum quality control system - ER unfolded protein response pathway	Endoplasmic reticulum quality control system	ER unfolded protein response pathway	TME vs TME	5.497047	0.119506764560713	2.17401731036652	0.134651787510964
Endoplasmic reticulum quality control system - Eukaryotic intraflagellar transport	Endoplasmic reticulum quality control system	Eukaryotic intraflagellar transport	TME vs TME	5.497047	0.00567425156789865	0.103223622339127	0.00536283939501659
Endoplasmic reticulum quality control system - Exosome secretion	Endoplasmic reticulum quality control system	Exosome secretion	TME vs TME	5.497047	0.378773456602091	6.89048903957204	0.368166349960764
Endoplasmic reticulum quality control system - Extrinsic apoptosis pathway	Endoplasmic reticulum quality control system	Extrinsic apoptosis pathway	TME vs TME	5.497047	0.0059371080736059	0.108005398464107	0.00563083797517817
Endoplasmic reticulum quality control system - Farnesyl pyrophosphate biosynthesis in the mevalonate pathway	Endoplasmic reticulum quality control system	Farnesyl pyrophosphate biosynthesis in the mevalonate pathway	TME vs TME	5.497047	0.00628107652226912	0.114262729288538	0.00704284623380298
Endoplasmic reticulum quality control system - Fibrinolysis	Endoplasmic reticulum quality control system	Fibrinolysis	TME vs TME	5.497047	0.0113035448500004	0.205629382259118	0.0122329464936648
Endoplasmic reticulum quality control system - Fusion of late endosomes with lysosomes	Endoplasmic reticulum quality control system	Fusion of late endosomes with lysosomes	TME vs TME	5.497047	0.00819326954673465	0.149048548745965	0.00722891328086208
Endoplasmic reticulum quality control system - G protein-regulated adenylate cyclase signaling cascade	Endoplasmic reticulum quality control system	G protein-regulated adenylate cyclase signaling cascade	TME vs TME	5.497047	0.00648743437536881	0.118016705445603	0.00647298709721222
Endoplasmic reticulum quality control system - G protein-regulated phospholipase C beta signaling cascade	Endoplasmic reticulum quality control system	G protein-regulated phospholipase C beta signaling cascade	TME vs TME	5.497047	0.00195820620298758	0.0356228720458693	0.00180074690172665
Endoplasmic reticulum quality control system - Generation of electrochemical gradients by Na-K-ATPase	Endoplasmic reticulum quality control system	Generation of electrochemical gradients by Na-K-ATPase	TME vs TME	5.497047	0.0345601634372852	0.628704105896732	0.0308145928171179
Endoplasmic reticulum quality control system - Glycerol-3-phosphate pathway	Endoplasmic reticulum quality control system	Glycerol-3-phosphate pathway	TME vs TME	5.497047	0.00450854165485968	0.0820175128847535	0.00397795476280268
Endoplasmic reticulum quality control system - Glycogen synthesis and glycogenolysis	Endoplasmic reticulum quality control system	Glycogen synthesis and glycogenolysis	TME vs TME	5.497047	0.0103930665020382	0.189066339184028	0.0130082622664943
Endoplasmic reticulum quality control system - Heme synthesis	Endoplasmic reticulum quality control system	Heme synthesis	TME vs TME	5.497047	0.006225254478157	0.1132472379007	0.00559391354103644
Endoplasmic reticulum quality control system - Hemidesmosome organization	Endoplasmic reticulum quality control system	Hemidesmosome organization	TME vs TME	5.497047	0.127164824516335	2.31332954903808	0.121419261371144
Endoplasmic reticulum quality control system - HIF-1 receptor signaling pathway	Endoplasmic reticulum quality control system	HIF-1 receptor signaling pathway	TME vs TME	5.497047	0.00466197656552854	0.0848087369048731	0.00445131331528582
Endoplasmic reticulum quality control system - Hippo signaling	Endoplasmic reticulum quality control system	Hippo signaling	TME vs TME	5.497047	0.016863362385503	0.306771268319646	0.0169224431043714
Endoplasmic reticulum quality control system - Histone acetylation and deactylation	Endoplasmic reticulum quality control system	Histone acetylation and deactylation	TME vs TME	5.497047	0.00148427563966475	0.0270013245346223	0.00141766624750583
Endoplasmic reticulum quality control system - Histone methylation and demethylation	Endoplasmic reticulum quality control system	Histone methylation and demethylation	TME vs TME	5.497047	0.00293261031659395	0.0533488260373389	0.0039675037313811
Endoplasmic reticulum quality control system - Immunoproteasome organization	Endoplasmic reticulum quality control system	Immunoproteasome organization	TME vs TME	5.497047	0.164302452668804	2.98892182003798	0.180541477486865
Endoplasmic reticulum quality control system - Induction of ER-phagy	Endoplasmic reticulum quality control system	Induction of ER-phagy	TME vs TME	5.497047	0.340237925236591	6.1894666952661	0.337620107517466
Endoplasmic reticulum quality control system - Induction of lysophagy	Endoplasmic reticulum quality control system	Induction of lysophagy	TME vs TME	5.497047	0.149249774093788	2.71508975781323	0.156833614664271
Endoplasmic reticulum quality control system - Inhibition of apoptosis	Endoplasmic reticulum quality control system	Inhibition of apoptosis	TME vs TME	5.497047	0.00474063748702813	0.0862397036423469	0.00459388713373735
Endoplasmic reticulum quality control system - Initiation of lipoprotein clearance	Endoplasmic reticulum quality control system	Initiation of lipoprotein clearance	TME vs TME	5.497047	0.024492960418765	0.445565739548288	0.0230523426119435
Endoplasmic reticulum quality control system - JAK-STAT signaling pathway	Endoplasmic reticulum quality control system	JAK-STAT signaling pathway	TME vs TME	5.497047	0.0118027853341518	0.214711357313589	0.0109667870210621
Endoplasmic reticulum quality control system - JNK signaling cascade	Endoplasmic reticulum quality control system	JNK signaling cascade	TME vs TME	5.497047	0.00734611288216793	0.133637427374465	0.00648242931357203
Endoplasmic reticulum quality control system - Ketone body metabolism and transport	Endoplasmic reticulum quality control system	Ketone body metabolism and transport	TME vs TME	5.497047	0.00390951676062386	0.0711203013821565	0.00395066209769958
Endoplasmic reticulum quality control system - Lysosomal protein degradation	Endoplasmic reticulum quality control system	Lysosomal protein degradation	TME vs TME	5.497047	0.00555342996124691	0.101025685968808	0.00701242222259312
Endoplasmic reticulum quality control system - Mitochondria-endoplasmic reticulum contact site formation	Endoplasmic reticulum quality control system	Mitochondria-endoplasmic reticulum contact site formation	TME vs TME	5.497047	0.37893566482702	6.89343986407286	0.368109291857068
Endoplasmic reticulum quality control system - Mitochondrial ATP-synthesis coupled to proton gradient	Endoplasmic reticulum quality control system	Mitochondrial ATP-synthesis coupled to proton gradient	TME vs TME	5.497047	0.0440984125794968	0.80221996353023	0.0419782358249961
Endoplasmic reticulum quality control system - Mitochondrial coupling to microtubule transport system	Endoplasmic reticulum quality control system	Mitochondrial coupling to microtubule transport system	TME vs TME	5.497047	0.000977536772197984	0.0177829420124463	0.00149693614908055
Endoplasmic reticulum quality control system - Mitochondrial fusion	Endoplasmic reticulum quality control system	Mitochondrial fusion	TME vs TME	5.497047	0.0163452739779004	0.297346419688119	0.0154519306563138
Endoplasmic reticulum quality control system - Mitochondrial import and oxidative decarboxylation of pyruvate	Endoplasmic reticulum quality control system	Mitochondrial import and oxidative decarboxylation of pyruvate	TME vs TME	5.497047	0.00987638169414905	0.179667024254171	0.00943981488074883
Endoplasmic reticulum quality control system - Mitochondrial iron-sulfur protein assembly	Endoplasmic reticulum quality control system	Mitochondrial iron-sulfur protein assembly	TME vs TME	5.497047	0.00493521080995471	0.0897793005323876	0.00446193544699474
Endoplasmic reticulum quality control system - mRNA storage, translational repression and degradation by cytosolic processing bodies	Endoplasmic reticulum quality control system	mRNA storage, translational repression and degradation by cytosolic processing bodies	TME vs TME	5.497047	0.0426746004429411	0.776318565873284	0.0420483432203335
Endoplasmic reticulum quality control system - NFkB signaling pathway	Endoplasmic reticulum quality control system	NFkB signaling pathway	TME vs TME	5.497047	0.00548351862513	0.0997538880461742	0.00501521352321385
Endoplasmic reticulum quality control system - Non-canonical WNT receptor signaling	Endoplasmic reticulum quality control system	Non-canonical WNT receptor signaling	TME vs TME	5.497047	0.0698731728576713	1.27110367250916	0.0685480791870398
Endoplasmic reticulum quality control system - Nonsense-mediated mRNA decay pathway	Endoplasmic reticulum quality control system	Nonsense-mediated mRNA decay pathway	TME vs TME	5.497047	0.00238327176783413	0.0433554878472757	0.0021025693391555
Endoplasmic reticulum quality control system - Notch signaling in receiving cell	Endoplasmic reticulum quality control system	Notch signaling in receiving cell	TME vs TME	5.497047	0.00296855495596077	0.0540027159529901	0.00261921522902624
Endoplasmic reticulum quality control system - Nucleotide excision repair	Endoplasmic reticulum quality control system	Nucleotide excision repair	TME vs TME	5.497047	0.0063413222374312	0.115358694258548	0.00797119979129883
Endoplasmic reticulum quality control system - Pentose phosphate pathway	Endoplasmic reticulum quality control system	Pentose phosphate pathway	TME vs TME	5.497047	0.00391641240597516	0.0712457440917385	0.00540752855189715
Endoplasmic reticulum quality control system - PI3 kinase-AKT signaling pathway	Endoplasmic reticulum quality control system	PI3 kinase-AKT signaling pathway	TME vs TME	5.497047	0.019597540142118	0.356510291833083	0.0182517832509443
Endoplasmic reticulum quality control system - Polyamine biosynthesis and interconversion	Endoplasmic reticulum quality control system	Polyamine biosynthesis and interconversion	TME vs TME	5.497047	0.00889630460481571	0.161837869849929	0.00788485737435121
Endoplasmic reticulum quality control system - Polyubiquitination of retrotranslocated misfolded proteins	Endoplasmic reticulum quality control system	Polyubiquitination of retrotranslocated misfolded proteins	TME vs TME	5.497047	0.487440723628188	8.86731872325858	0.476952023634568
Endoplasmic reticulum quality control system - Procollagen processing in the ER	Endoplasmic reticulum quality control system	Procollagen processing in the ER	TME vs TME	5.497047	0.0185636952662016	0.337703016238787	0.0196207104173772
Endoplasmic reticulum quality control system - Proteasomal core organization	Endoplasmic reticulum quality control system	Proteasomal core organization	TME vs TME	5.497047	0.0755501515954076	1.37437690638666	0.0720699343257253
Endoplasmic reticulum quality control system - Proteasomal regulatory particle organization	Endoplasmic reticulum quality control system	Proteasomal regulatory particle organization	TME vs TME	5.497047	0.177842519198009	3.23523707362391	0.183603696035747
Endoplasmic reticulum quality control system - Protein deubiquitination	Endoplasmic reticulum quality control system	Protein deubiquitination	TME vs TME	5.497047	0.00395947914044218	0.0720291961965329	0.00377998514163926
Endoplasmic reticulum quality control system - Protein folding in ER	Endoplasmic reticulum quality control system	Protein folding in ER	TME vs TME	5.497047	0.154996792533425	2.81963712479026	0.173032796910602
Endoplasmic reticulum quality control system - Protein import across and into inner mitochondrial membrane	Endoplasmic reticulum quality control system	Protein import across and into inner mitochondrial membrane	TME vs TME	5.497047	0.0109114471623047	0.198496504354352	0.011418957291051
Endoplasmic reticulum quality control system - Protein N-linked glycosylation in ER	Endoplasmic reticulum quality control system	Protein N-linked glycosylation in ER	TME vs TME	5.497047	0.229847002125353	4.18128097763462	0.223065372752442
Endoplasmic reticulum quality control system - Protein palmitoylation	Endoplasmic reticulum quality control system	Protein palmitoylation	TME vs TME	5.497047	0.22484194940919	4.0902311422196	0.219262113544727
Endoplasmic reticulum quality control system - Rab1 activation in cis-Golgi vesicle tethering and autophagosome biogenesis	Endoplasmic reticulum quality control system	Rab1 activation in cis-Golgi vesicle tethering and autophagosome biogenesis	TME vs TME	5.497047	0.000791893817047007	0.0144058026552781	0.00069880708374307
Endoplasmic reticulum quality control system - Ras signaling pathway	Endoplasmic reticulum quality control system	Ras signaling pathway	TME vs TME	5.497047	0.0133112081193227	0.242151956666831	0.0143943500975553
Endoplasmic reticulum quality control system - Recycling endosome dynamics	Endoplasmic reticulum quality control system	Recycling endosome dynamics	TME vs TME	5.497047	0.000977664147749124	0.0177852591754464	0.000862613950641048
Endoplasmic reticulum quality control system - Regulation of G-protein signaling by beta and gamma subunits	Endoplasmic reticulum quality control system	Regulation of G-protein signaling by beta and gamma subunits	TME vs TME	5.497047	0.00195507354439597	0.0355658840248927	0.0029938722981611
Endoplasmic reticulum quality control system - Regulation of nuclear and cytoplasmic mRNA fate by the exon junction complex	Endoplasmic reticulum quality control system	Regulation of nuclear and cytoplasmic mRNA fate by the exon junction complex	TME vs TME	5.497047	0.0304967989732101	0.554785071140004	0.0293352964154398
Endoplasmic reticulum quality control system - Regulation of proteasomal proteolysis by signalosome	Endoplasmic reticulum quality control system	Regulation of proteasomal proteolysis by signalosome	TME vs TME	5.497047	0.025508405090566	0.4640382862893	0.0236821035323242
Endoplasmic reticulum quality control system - Tetraspanin-enriched microdomain dynamics	Endoplasmic reticulum quality control system	Tetraspanin-enriched microdomain dynamics	TME vs TME	5.497047	0.0119775190991262	0.217890041224547	0.0105680429369737
Endoplasmic reticulum quality control system - Translation elongation	Endoplasmic reticulum quality control system	Translation elongation	TME vs TME	5.497047	0.00898157724666974	0.16338911425164	0.00943142049446779
Endoplasmic reticulum quality control system - Translation initiation	Endoplasmic reticulum quality control system	Translation initiation	TME vs TME	5.497047	0.004897603011959	0.0890951551273306	0.00432142123733315
Endoplasmic reticulum quality control system - TREX-2-mediated nuclear mRNA export	Endoplasmic reticulum quality control system	TREX-2-mediated nuclear mRNA export	TME vs TME	5.497047	0.000979103101493791	0.0178114360229347	0.000909524380634845
Endoplasmic reticulum quality control system - TREX-mediated coupling of splicing and mRNA export	Endoplasmic reticulum quality control system	TREX-mediated coupling of splicing and mRNA export	TME vs TME	5.497047	0.0179394798409522	0.326347549082779	0.0160965929846042
Endoplasmic reticulum quality control system - U5 snRNP-selective component synthesis	Endoplasmic reticulum quality control system	U5 snRNP-selective component synthesis	TME vs TME	5.497047	0.00442609433150073	0.0805176655009288	0.00401264667750262
Endoplasmic reticulum quality control system - Vesicle fusion with plasma membrane	Endoplasmic reticulum quality control system	Vesicle fusion with plasma membrane	TME vs TME	5.497047	0.14178721682869	2.57933402270015	0.148944104016041
Endoplasmic reticulum quality control system - Vesicle tethering at plasma membrane	Endoplasmic reticulum quality control system	Vesicle tethering at plasma membrane	TME vs TME	5.497047	0.031519837859671	0.573395768672646	0.0285665061005071
Endoplasmic reticulum quality control system - Vesicle tethering at Trans-Golgi Network	Endoplasmic reticulum quality control system	Vesicle tethering at Trans-Golgi Network	TME vs TME	5.497047	0.001484115599849	0.0269984131569186	0.00223556098205222
Endoplasmic reticulum tubulus maintenance - Abscission checkpoint	Endoplasmic reticulum tubulus maintenance	Abscission checkpoint	TME vs TME	6.963368	0.023663740716943	0.339831810007065	0.0222944305050661
Endoplasmic reticulum tubulus maintenance - Actin biosynthesis and recycling	Endoplasmic reticulum tubulus maintenance	Actin biosynthesis and recycling	TME vs TME	6.963368	0.0139010456048442	0.199631053492004	0.0153769846427985
Endoplasmic reticulum tubulus maintenance - Actin filament branching	Endoplasmic reticulum tubulus maintenance	Actin filament branching	TME vs TME	6.963368	0.000105840637523193	0.00151996321511652	0.000104720493523733
Endoplasmic reticulum tubulus maintenance - Actin filament bundling and crosslinking	Endoplasmic reticulum tubulus maintenance	Actin filament bundling and crosslinking	TME vs TME	6.963368	0.0628317980917777	0.902319034295337	0.0645137725324745
Endoplasmic reticulum tubulus maintenance - Actin filament bundling and crosslinking	Endoplasmic reticulum tubulus maintenance	Actin filament bundling and crosslinking	FME vs FME	5.539399	0.361988394905012	6.53479512279427	0.167765514199695
Endoplasmic reticulum tubulus maintenance - Actin filament capping	Endoplasmic reticulum tubulus maintenance	Actin filament capping	TME vs TME	6.963368	0.00569828929406781	0.0818323691047061	0.00556577027096343
Endoplasmic reticulum tubulus maintenance - Actin filament severing and depolymerization	Endoplasmic reticulum tubulus maintenance	Actin filament severing and depolymerization	TME vs TME	6.963368	0.00258481672421556	0.037120206666978	0.00249364733098921
Endoplasmic reticulum tubulus maintenance - alpha and beta tubulin biogenesis and heterodimer assembly	Endoplasmic reticulum tubulus maintenance	alpha and beta tubulin biogenesis and heterodimer assembly	TME vs TME	6.963368	0.0278658246990486	0.400177375085802	0.0270947019047128
Endoplasmic reticulum tubulus maintenance - Assembly and maturation of respiratory chain complexes	Endoplasmic reticulum tubulus maintenance	Assembly and maturation of respiratory chain complexes	TME vs TME	6.963368	0.00326154679670882	0.0468386365708747	0.00343930335094622
Endoplasmic reticulum tubulus maintenance - Autophagosome nucleation and elongation	Endoplasmic reticulum tubulus maintenance	Autophagosome nucleation and elongation	TME vs TME	6.963368	0.00314038416398268	0.0450986362354643	0.00302120810240049
Endoplasmic reticulum tubulus maintenance - Autophagosome nucleation and elongation	Endoplasmic reticulum tubulus maintenance	Autophagosome nucleation and elongation	FME vs FME	5.539399	0.176383357440822	3.18416037687844	0.0852034514866293
Endoplasmic reticulum tubulus maintenance - Basement membrane attachment to cell surface	Endoplasmic reticulum tubulus maintenance	Basement membrane attachment to cell surface	TME vs TME	6.963368	0.0034486215005745	0.0495251913291294	0.00355167494232678
Endoplasmic reticulum tubulus maintenance - Beta-oxidation	Endoplasmic reticulum tubulus maintenance	Beta-oxidation	TME vs TME	6.963368	0.00031492783980278	0.00452263651389514	0.000275391076901665
Endoplasmic reticulum tubulus maintenance - Biogenesis of mitochondrial-derived vesicles	Endoplasmic reticulum tubulus maintenance	Biogenesis of mitochondrial-derived vesicles	TME vs TME	6.963368	0.00125296782742689	0.0179937030991145	0.00141289840883998
Endoplasmic reticulum tubulus maintenance - Biosynthesis of fibril-forming collagen	Endoplasmic reticulum tubulus maintenance	Biosynthesis of fibril-forming collagen	TME vs TME	6.963368	0.0563227109715947	0.808842906239146	0.0569977983170508
Endoplasmic reticulum tubulus maintenance - Biosynthesis of fibril-forming collagen	Endoplasmic reticulum tubulus maintenance	Biosynthesis of fibril-forming collagen	FME vs FME	5.539399	0.038798143635116	0.700403447648529	0.0205957899103892
Endoplasmic reticulum tubulus maintenance - Bridge-mediated phospholipid transfer at organelle contact sites	Endoplasmic reticulum tubulus maintenance	Bridge-mediated phospholipid transfer at organelle contact sites	TME vs TME	6.963368	0.00158644571335224	0.0227827343400713	0.00156043525865412
Endoplasmic reticulum tubulus maintenance - Canonical WNT receptor signaling	Endoplasmic reticulum tubulus maintenance	Canonical WNT receptor signaling	TME vs TME	6.963368	0.0028854881731261	0.0414381090613174	0.00268587071249605
Endoplasmic reticulum tubulus maintenance - Cell polarity establishment	Endoplasmic reticulum tubulus maintenance	Cell polarity establishment	TME vs TME	6.963368	0.000768951905473387	0.0110428152915952	0.000748779025412431
Endoplasmic reticulum tubulus maintenance - Cellular xenobiotic uptake and efflux	Endoplasmic reticulum tubulus maintenance	Cellular xenobiotic uptake and efflux	TME vs TME	6.963368	0.00211788738570989	0.0304146969951207	0.00262829363284053
Endoplasmic reticulum tubulus maintenance - Centriolar satelites organization	Endoplasmic reticulum tubulus maintenance	Centriolar satelites organization	TME vs TME	6.963368	0.00232551254344041	0.0333963740680125	0.00269651346399999
Endoplasmic reticulum tubulus maintenance - Chaperone-mediated autophagy	Endoplasmic reticulum tubulus maintenance	Chaperone-mediated autophagy	TME vs TME	6.963368	0.00186314693772432	0.026756403551305	0.00332211535961502
Endoplasmic reticulum tubulus maintenance - Chromatin organization by Polycomb repressive complexes	Endoplasmic reticulum tubulus maintenance	Chromatin organization by Polycomb repressive complexes	TME vs TME	6.963368	0.00542017710284372	0.0778384371875497	0.00565980343385815
Endoplasmic reticulum tubulus maintenance - Ciliary transition zone organization	Endoplasmic reticulum tubulus maintenance	Ciliary transition zone organization	TME vs TME	6.963368	0.00271586168981535	0.0390021258607682	0.00246193743133931
Endoplasmic reticulum tubulus maintenance - Classical complement pathway	Endoplasmic reticulum tubulus maintenance	Classical complement pathway	TME vs TME	6.963368	0.30024873196236	4.31183181288153	0.311065455089797
Endoplasmic reticulum tubulus maintenance - Classical complement pathway	Endoplasmic reticulum tubulus maintenance	Classical complement pathway	FME vs FME	5.539399	0.38321301848889	6.91795261798266	0.242999723716462
Endoplasmic reticulum tubulus maintenance - Clathrin-mediated endosomal vesicle biogenesis for retrograde transport to the TGN	Endoplasmic reticulum tubulus maintenance	Clathrin-mediated endosomal vesicle biogenesis for retrograde transport to the TGN	TME vs TME	6.963368	0.00178782472676881	0.0256747113713186	0.00157931582463109
Endoplasmic reticulum tubulus maintenance - Clathrin-mediated vesicle traffic from TGN to endosomal lysosomal system	Endoplasmic reticulum tubulus maintenance	Clathrin-mediated vesicle traffic from TGN to endosomal lysosomal system	TME vs TME	6.963368	0.00103382736149508	0.014846656227946	0.00134726239088145
Endoplasmic reticulum tubulus maintenance - Cofactor-mediated transcriptional regulation of multiple nuclear receptors	Endoplasmic reticulum tubulus maintenance	Cofactor-mediated transcriptional regulation of multiple nuclear receptors	TME vs TME	6.963368	0.00244884291561406	0.0351675050191984	0.00223677027719881
Endoplasmic reticulum tubulus maintenance - Contractile ring assembly and constriction	Endoplasmic reticulum tubulus maintenance	Contractile ring assembly and constriction	TME vs TME	6.963368	0.00113415975929149	0.0162875163503311	0.0012950086102704
Endoplasmic reticulum tubulus maintenance - COP9 signalosome-mediated regulation of cullin-RING ubiquitin ligases	Endoplasmic reticulum tubulus maintenance	COP9 signalosome-mediated regulation of cullin-RING ubiquitin ligases	TME vs TME	6.963368	0.00466059407889764	0.0669301671483408	0.00523800306404913
Endoplasmic reticulum tubulus maintenance - Cortical cytoskeleton dynamics	Endoplasmic reticulum tubulus maintenance	Cortical cytoskeleton dynamics	TME vs TME	6.963368	0.0197145499491293	0.283118010496558	0.0213432198526591
Endoplasmic reticulum tubulus maintenance - Cortical cytoskeleton dynamics	Endoplasmic reticulum tubulus maintenance	Cortical cytoskeleton dynamics	FME vs FME	5.539399	0.077725266935363	1.40313530056778	0.0412600479957184
Endoplasmic reticulum tubulus maintenance - Crosslinking between different cytoskeletal networks and nuclear envelope components	Endoplasmic reticulum tubulus maintenance	Crosslinking between different cytoskeletal networks and nuclear envelope components	TME vs TME	6.963368	0.0166068133532718	0.238488221612872	0.0173971180322196
Endoplasmic reticulum tubulus maintenance - Cytosolic protein acetylation and deacetylation	Endoplasmic reticulum tubulus maintenance	Cytosolic protein acetylation and deacetylation	TME vs TME	6.963368	0.000405164428368081	0.00581851207253212	0.00041212020382458
Endoplasmic reticulum tubulus maintenance - Cytosolic protein folding	Endoplasmic reticulum tubulus maintenance	Cytosolic protein folding	TME vs TME	6.963368	0.00425624918291573	0.0611234242706069	0.00416840403494181
Endoplasmic reticulum tubulus maintenance - Cytosolic protein polyubiquitination	Endoplasmic reticulum tubulus maintenance	Cytosolic protein polyubiquitination	TME vs TME	6.963368	0.00126560790279302	0.0181752255279511	0.00117998870660738
Endoplasmic reticulum tubulus maintenance - Cytosolic Sm core assembly onto U snRNAs	Endoplasmic reticulum tubulus maintenance	Cytosolic Sm core assembly onto U snRNAs	TME vs TME	6.963368	0.110001864983767	1.57972204516343	0.107404461797415
Endoplasmic reticulum tubulus maintenance - Cytosolic Sm core assembly onto U snRNAs	Endoplasmic reticulum tubulus maintenance	Cytosolic Sm core assembly onto U snRNAs	FME vs FME	5.539399	0.147391445549981	2.66078391760144	0.129917396977122
Endoplasmic reticulum tubulus maintenance - DNA damage-induced G1-S arrest	Endoplasmic reticulum tubulus maintenance	DNA damage-induced G1-S arrest	TME vs TME	6.963368	0.00339578599226018	0.0487664276730417	0.00323144553270697
Endoplasmic reticulum tubulus maintenance - DNA damage-induced G1-S arrest	Endoplasmic reticulum tubulus maintenance	DNA damage-induced G1-S arrest	FME vs FME	5.539399	0.0476910955023461	0.860943451988914	0.025316566503806
Endoplasmic reticulum tubulus maintenance - DNA damage-induced G2-M arrest	Endoplasmic reticulum tubulus maintenance	DNA damage-induced G2-M arrest	TME vs TME	6.963368	0.000784532685610912	0.011266568787663	0.000763768607924742
Endoplasmic reticulum tubulus maintenance - Early endosome dynamics	Endoplasmic reticulum tubulus maintenance	Early endosome dynamics	TME vs TME	6.963368	0.071547838689072	1.02748892555234	0.0708805653184187
Endoplasmic reticulum tubulus maintenance - Endogenous control of complement activity	Endoplasmic reticulum tubulus maintenance	Endogenous control of complement activity	TME vs TME	6.963368	0.0442919840906875	0.636071249359383	0.0468460121300418
Endoplasmic reticulum tubulus maintenance - Endoplasmic and sarcoplasmic calcium import, export and storage	Endoplasmic reticulum tubulus maintenance	Endoplasmic and sarcoplasmic calcium import, export and storage	TME vs TME	6.963368	0.000325901689399519	0.00468023049769564	0.000293917216912172
Endoplasmic reticulum tubulus maintenance - Endoplasmic reticulum contact site-mediated cholesterol transfer	Endoplasmic reticulum tubulus maintenance	Endoplasmic reticulum contact site-mediated cholesterol transfer	TME vs TME	6.963368	0.0287966770354977	0.413545220775486	0.0288764577577533
Endoplasmic reticulum tubulus maintenance - Endoplasmic reticulum contact site-mediated cholesterol transfer	Endoplasmic reticulum tubulus maintenance	Endoplasmic reticulum contact site-mediated cholesterol transfer	FME vs FME	5.539399	0.0294454364240432	0.531563710441266	0.049990214219717
Endoplasmic reticulum tubulus maintenance - Endoplasmic reticulum quality control system	Endoplasmic reticulum tubulus maintenance	Endoplasmic reticulum quality control system	TME vs TME	6.963368	0.00180734388391	0.0259550233718787	0.0016253136150507
Endoplasmic reticulum tubulus maintenance - Endoplasmic reticulum tubulus maintenance	Endoplasmic reticulum tubulus maintenance	Endoplasmic reticulum tubulus maintenance	TME vs TME	6.963368	0.924371234143843	13.2747714478063	0.970931773836761
Endoplasmic reticulum tubulus maintenance - Endoplasmic reticulum tubulus maintenance	Endoplasmic reticulum tubulus maintenance	Endoplasmic reticulum tubulus maintenance	FME vs FME	5.539399	0.0314319085602613	0.567424496615726	0.0155646425240458
Endoplasmic reticulum tubulus maintenance - Endoplasmic reticulum-endosome and lysosome contact site formation	Endoplasmic reticulum tubulus maintenance	Endoplasmic reticulum-endosome and lysosome contact site formation	TME vs TME	6.963368	0.3504399568578	5.03262126906741	0.345706919242989
Endoplasmic reticulum tubulus maintenance - Endoplasmic reticulum-endosome and lysosome contact site formation	Endoplasmic reticulum tubulus maintenance	Endoplasmic reticulum-endosome and lysosome contact site formation	FME vs FME	5.539399	0.189305773563084	3.41744228049481	0.162718340619484
Endoplasmic reticulum tubulus maintenance - Endosomal recycling to plasma membrane	Endoplasmic reticulum tubulus maintenance	Endosomal recycling to plasma membrane	TME vs TME	6.963368	0.00202521760754257	0.0290838787266039	0.00232866480091439
Endoplasmic reticulum tubulus maintenance - Endosomal sorting for retrograde clathrin-independent transport to the TGN	Endoplasmic reticulum tubulus maintenance	Endosomal sorting for retrograde clathrin-independent transport to the TGN	TME vs TME	6.963368	0.0224313060562157	0.322132980963923	0.0209726562355747
Endoplasmic reticulum tubulus maintenance - Endosomal sorting for retrograde clathrin-independent transport to the TGN	Endoplasmic reticulum tubulus maintenance	Endosomal sorting for retrograde clathrin-independent transport to the TGN	FME vs FME	5.539399	0.146991679476395	2.65356714097352	0.249750855573208
Endoplasmic reticulum tubulus maintenance - Endothelial support of leukocyte rolling and transmigration	Endoplasmic reticulum tubulus maintenance	Endothelial support of leukocyte rolling and transmigration	TME vs TME	6.963368	0.00126089625417316	0.0181075621733802	0.00114140537619579
Endoplasmic reticulum tubulus maintenance - Epidermal growth factor induced EGF receptor signaling	Endoplasmic reticulum tubulus maintenance	Epidermal growth factor induced EGF receptor signaling	TME vs TME	6.963368	0.00202562841850218	0.0290897783277551	0.00177067898017191
Endoplasmic reticulum tubulus maintenance - ER unfolded protein response pathway	Endoplasmic reticulum tubulus maintenance	ER unfolded protein response pathway	TME vs TME	6.963368	0.00298140411217707	0.042815545011369	0.00327302841234228
Endoplasmic reticulum tubulus maintenance - Eukaryotic intraflagellar transport	Endoplasmic reticulum tubulus maintenance	Eukaryotic intraflagellar transport	TME vs TME	6.963368	0.000929889367027145	0.0133540166148331	0.000843307740482848
Endoplasmic reticulum tubulus maintenance - Excitatory postsynaptic machinery organization	Endoplasmic reticulum tubulus maintenance	Excitatory postsynaptic machinery organization	TME vs TME	6.963368	0.011919435553794	0.171173417041718	0.0109784132858934
Endoplasmic reticulum tubulus maintenance - Excitatory postsynaptic machinery organization	Endoplasmic reticulum tubulus maintenance	Excitatory postsynaptic machinery organization	FME vs FME	5.539399	0.0158970318341154	0.286981150662972	0.00843885550126866
Endoplasmic reticulum tubulus maintenance - Exosome secretion	Endoplasmic reticulum tubulus maintenance	Exosome secretion	TME vs TME	6.963368	0.326869960774822	4.69413571318896	0.340959147474063
Endoplasmic reticulum tubulus maintenance - Exosome secretion	Endoplasmic reticulum tubulus maintenance	Exosome secretion	FME vs FME	5.539399	0.2361036075979	4.26226013076953	0.11904129924786
Endoplasmic reticulum tubulus maintenance - Fibrinolysis	Endoplasmic reticulum tubulus maintenance	Fibrinolysis	TME vs TME	6.963368	0.384139485727131	5.51657568815257	0.383607757264742
Endoplasmic reticulum tubulus maintenance - Fibrinolysis	Endoplasmic reticulum tubulus maintenance	Fibrinolysis	FME vs FME	5.539399	0.116092717888284	2.09576366901862	0.6
Endoplasmic reticulum tubulus maintenance - Filopodium assembly, organization and upstream regulation	Endoplasmic reticulum tubulus maintenance	Filopodium assembly, organization and upstream regulation	TME vs TME	6.963368	0.00286710888122575	0.0411741665127637	0.00266803555297694
Endoplasmic reticulum tubulus maintenance - Formin-mediated linear actin filament nucleation and elongation	Endoplasmic reticulum tubulus maintenance	Formin-mediated linear actin filament nucleation and elongation	TME vs TME	6.963368	0.376008096026044	5.39980189008544	0.369375342241607
Endoplasmic reticulum tubulus maintenance - Formin-mediated linear actin filament nucleation and elongation	Endoplasmic reticulum tubulus maintenance	Formin-mediated linear actin filament nucleation and elongation	FME vs FME	5.539399	0.235294433381919	4.24765251407654	0.318663441242266
Endoplasmic reticulum tubulus maintenance - Fusion of autophagosomes with lysosomes	Endoplasmic reticulum tubulus maintenance	Fusion of autophagosomes with lysosomes	TME vs TME	6.963368	0.0018960608138345	0.0272290753163765	0.00172582793335438
Endoplasmic reticulum tubulus maintenance - Fusion of late endosomes with lysosomes	Endoplasmic reticulum tubulus maintenance	Fusion of late endosomes with lysosomes	TME vs TME	6.963368	0.0045651780830494	0.065559910815642	0.00417385831416502
Endoplasmic reticulum tubulus maintenance - G protein regulated RHO signaling cascade	Endoplasmic reticulum tubulus maintenance	G protein regulated RHO signaling cascade	TME vs TME	6.963368	0.00942242229678268	0.135314144203497	0.00955250762880655
Endoplasmic reticulum tubulus maintenance - G protein-regulated adenylate cyclase signaling cascade	Endoplasmic reticulum tubulus maintenance	G protein-regulated adenylate cyclase signaling cascade	TME vs TME	6.963368	0.000724456308201202	0.0104038199806161	0.000742977208651118
Endoplasmic reticulum tubulus maintenance - G protein-regulated adenylate cyclase signaling cascade	Endoplasmic reticulum tubulus maintenance	G protein-regulated adenylate cyclase signaling cascade	FME vs FME	5.539399	0.0317940636682307	0.573962301325942	0.0168777110025373
Endoplasmic reticulum tubulus maintenance - Generation of electrochemical gradients by Na-K-ATPase	Endoplasmic reticulum tubulus maintenance	Generation of electrochemical gradients by Na-K-ATPase	TME vs TME	6.963368	0.00871740524611498	0.12518948879588	0.00990951546561073
Endoplasmic reticulum tubulus maintenance - Glutamate and glutamine metabolism	Endoplasmic reticulum tubulus maintenance	Glutamate and glutamine metabolism	TME vs TME	6.963368	0.00384782107209003	0.0552580428915637	0.0037476731579757
Endoplasmic reticulum tubulus maintenance - Glycerol-3-phosphate pathway	Endoplasmic reticulum tubulus maintenance	Glycerol-3-phosphate pathway	TME vs TME	6.963368	0.0075147909658892	0.107918906241835	0.00735319179395562
Endoplasmic reticulum tubulus maintenance - Glycogen synthesis and glycogenolysis	Endoplasmic reticulum tubulus maintenance	Glycogen synthesis and glycogenolysis	TME vs TME	6.963368	0.0157628179009	0.226367715998479	0.0166675589617361
Endoplasmic reticulum tubulus maintenance - Glycolysis and gluconeogenesis	Endoplasmic reticulum tubulus maintenance	Glycolysis and gluconeogenesis	TME vs TME	6.963368	0.000259985628201894	0.00373361877416171	0.00039425673552003
Endoplasmic reticulum tubulus maintenance - GPI-anchor synthesis and attachment to protein	Endoplasmic reticulum tubulus maintenance	GPI-anchor synthesis and attachment to protein	TME vs TME	6.963368	0.020627936974787	0.296235039197941	0.0202153941472272
Endoplasmic reticulum tubulus maintenance - Hemidesmosome organization	Endoplasmic reticulum tubulus maintenance	Hemidesmosome organization	TME vs TME	6.963368	0.000301235297456734	0.00432599974776782	0.000291346598700923
Endoplasmic reticulum tubulus maintenance - HIF-1 receptor signaling pathway	Endoplasmic reticulum tubulus maintenance	HIF-1 receptor signaling pathway	TME vs TME	6.963368	0.0070177754683748	0.100781333271347	0.00743442897745143
Endoplasmic reticulum tubulus maintenance - Histone acetylation and deactylation	Endoplasmic reticulum tubulus maintenance	Histone acetylation and deactylation	TME vs TME	6.963368	0.000209282887197658	0.0030054835036695	0.000182962895022801
Endoplasmic reticulum tubulus maintenance - Immunoproteasome organization	Endoplasmic reticulum tubulus maintenance	Immunoproteasome organization	TME vs TME	6.963368	0.00132282121204838	0.0189968581968225	0.00156526574366864
Endoplasmic reticulum tubulus maintenance - Induction of canonical mitophagy	Endoplasmic reticulum tubulus maintenance	Induction of canonical mitophagy	TME vs TME	6.963368	0.000939841842408407	0.0134969427803671	0.000878977246278751
Endoplasmic reticulum tubulus maintenance - Induction of ER-phagy	Endoplasmic reticulum tubulus maintenance	Induction of ER-phagy	TME vs TME	6.963368	0.453764612350159	6.51645280332624	0.448714459212209
Endoplasmic reticulum tubulus maintenance - Induction of ER-phagy	Endoplasmic reticulum tubulus maintenance	Induction of ER-phagy	FME vs FME	5.539399	0.461316972264958	8.32792416234869	0.222501396903473
Endoplasmic reticulum tubulus maintenance - Induction of lysophagy	Endoplasmic reticulum tubulus maintenance	Induction of lysophagy	TME vs TME	6.963368	0.00229121702380545	0.032903860705392	0.00233250155450833
Endoplasmic reticulum tubulus maintenance - Inhibition of apoptosis	Endoplasmic reticulum tubulus maintenance	Inhibition of apoptosis	TME vs TME	6.963368	0.000718829025996245	0.0103230073348047	0.000676774335041175
Endoplasmic reticulum tubulus maintenance - Initiation of phagocytosis of apoptotic cells	Endoplasmic reticulum tubulus maintenance	Initiation of phagocytosis of apoptotic cells	TME vs TME	6.963368	0.00181887659260547	0.0261206430563211	0.00169075128040876
Endoplasmic reticulum tubulus maintenance - Initiation of RNA polymerase III-mediated 5S rRNA and tRNA transcription	Endoplasmic reticulum tubulus maintenance	Initiation of RNA polymerase III-mediated 5S rRNA and tRNA transcription	TME vs TME	6.963368	0.00971275525232408	0.139483576879696	0.00911533657315513
Endoplasmic reticulum tubulus maintenance - Integrator-mediated nuclear snRNA processing	Endoplasmic reticulum tubulus maintenance	Integrator-mediated nuclear snRNA processing	TME vs TME	6.963368	0.005997876406604	0.0861346994896511	0.00665912881410116
Endoplasmic reticulum tubulus maintenance - Integrin costamere-mediated coupling between cytoskeleton and ECM	Endoplasmic reticulum tubulus maintenance	Integrin costamere-mediated coupling between cytoskeleton and ECM	TME vs TME	6.963368	0.000387235741692387	0.00556104060523835	0.000343379417364598
Endoplasmic reticulum tubulus maintenance - Integrin-extracellular matrix interaction and signaling	Endoplasmic reticulum tubulus maintenance	Integrin-extracellular matrix interaction and signaling	TME vs TME	6.963368	0.00543107748746024	0.0779949761506119	0.00514855852874454
Endoplasmic reticulum tubulus maintenance - Intercellular bridge abscission	Endoplasmic reticulum tubulus maintenance	Intercellular bridge abscission	TME vs TME	6.963368	0.0718309979274843	1.03155533743797	0.072501648648621
Endoplasmic reticulum tubulus maintenance - Intercellular bridge and midbody assembly and organization	Endoplasmic reticulum tubulus maintenance	Intercellular bridge and midbody assembly and organization	TME vs TME	6.963368	0.0188924439815514	0.271311856840573	0.0193005096997061
Endoplasmic reticulum tubulus maintenance - Intercellular bridge and midbody assembly and organization	Endoplasmic reticulum tubulus maintenance	Intercellular bridge and midbody assembly and organization	FME vs FME	5.539399	0.186274065513535	3.36271237408129	0.449951071098585
Endoplasmic reticulum tubulus maintenance - Intra-golgi vesicle tethering	Endoplasmic reticulum tubulus maintenance	Intra-golgi vesicle tethering	TME vs TME	6.963368	0.0405644757357191	0.582541001279104	0.0400387316936206
Endoplasmic reticulum tubulus maintenance - Intrinsic apoptosis pathway	Endoplasmic reticulum tubulus maintenance	Intrinsic apoptosis pathway	TME vs TME	6.963368	0.0030639928998177	0.0440015915255666	0.00292377484225582
Endoplasmic reticulum tubulus maintenance - Late endosome dynamics	Endoplasmic reticulum tubulus maintenance	Late endosome dynamics	TME vs TME	6.963368	0.000258378378872558	0.00371053728187974	0.000225895177576246
Endoplasmic reticulum tubulus maintenance - Leukocyte rolling on and transmigration through endothelium	Endoplasmic reticulum tubulus maintenance	Leukocyte rolling on and transmigration through endothelium	TME vs TME	6.963368	0.00227240484686426	0.032633701552764	0.00213160420034892
Endoplasmic reticulum tubulus maintenance - LINC complex-mediated nuclear-cytoskeletal coupling	Endoplasmic reticulum tubulus maintenance	LINC complex-mediated nuclear-cytoskeletal coupling	TME vs TME	6.963368	0.0217947630240394	0.312991671761825	0.0206849366939859
Endoplasmic reticulum tubulus maintenance - Lipid droplet biogenesis	Endoplasmic reticulum tubulus maintenance	Lipid droplet biogenesis	TME vs TME	6.963368	0.173176980823956	2.48697141964655	0.164709659025525
Endoplasmic reticulum tubulus maintenance - Lipid droplet biogenesis	Endoplasmic reticulum tubulus maintenance	Lipid droplet biogenesis	FME vs FME	5.539399	0.0589139534084767	1.06354408267499	0.0270787910742338
Endoplasmic reticulum tubulus maintenance - Lipid droplet mitochondria interaction	Endoplasmic reticulum tubulus maintenance	Lipid droplet mitochondria interaction	TME vs TME	6.963368	0.131853207724117	1.89352625065073	0.134440568824044
Endoplasmic reticulum tubulus maintenance - Lipid droplet mitochondria interaction	Endoplasmic reticulum tubulus maintenance	Lipid droplet mitochondria interaction	FME vs FME	5.539399	0.0773147132295246	1.39572378021984	0.036920125213894
Endoplasmic reticulum tubulus maintenance - Metaphase to anaphase transition and spindle assembly checkpoint	Endoplasmic reticulum tubulus maintenance	Metaphase to anaphase transition and spindle assembly checkpoint	TME vs TME	6.963368	0.00327303632037721	0.047003636080929	0.00294948409775165
Endoplasmic reticulum tubulus maintenance - Microtubule plus-end tracking	Endoplasmic reticulum tubulus maintenance	Microtubule plus-end tracking	TME vs TME	6.963368	0.000575528490054986	0.00826508753732175	0.000519379909544968
Endoplasmic reticulum tubulus maintenance - Microtubule-based anterograde organelle and vesicle transport	Endoplasmic reticulum tubulus maintenance	Microtubule-based anterograde organelle and vesicle transport	TME vs TME	6.963368	0.0150351158824584	0.215917284807956	0.0148967261223678
Endoplasmic reticulum tubulus maintenance - Microtubule-based retrograde vesicle and organelle transport	Endoplasmic reticulum tubulus maintenance	Microtubule-based retrograde vesicle and organelle transport	TME vs TME	6.963368	0.000444725772095619	0.0063866472294397	0.000388778682065896
Endoplasmic reticulum tubulus maintenance - Mitochondria-endoplasmic reticulum contact site formation	Endoplasmic reticulum tubulus maintenance	Mitochondria-endoplasmic reticulum contact site formation	TME vs TME	6.963368	0.291554122150028	4.18696968625611	0.287920046518327
Endoplasmic reticulum tubulus maintenance - Mitochondria-endoplasmic reticulum contact site formation	Endoplasmic reticulum tubulus maintenance	Mitochondria-endoplasmic reticulum contact site formation	FME vs FME	5.539399	0.179078984606443	3.23282318348414	0.0822950494750776
Endoplasmic reticulum tubulus maintenance - Mitochondrial ATP-synthesis coupled to proton gradient	Endoplasmic reticulum tubulus maintenance	Mitochondrial ATP-synthesis coupled to proton gradient	TME vs TME	6.963368	0.000196112311719655	0.00281634263380188	0.000171398981797984
Endoplasmic reticulum tubulus maintenance - Mitochondrial coupling to microtubule transport system	Endoplasmic reticulum tubulus maintenance	Mitochondrial coupling to microtubule transport system	TME vs TME	6.963368	0.00180761604931993	0.0259589319028664	0.00173420358024991
Endoplasmic reticulum tubulus maintenance - Mitochondrial fission	Endoplasmic reticulum tubulus maintenance	Mitochondrial fission	TME vs TME	6.963368	0.00128993998714309	0.0185246553313299	0.00114241887318587
Endoplasmic reticulum tubulus maintenance - Mitochondrial fusion	Endoplasmic reticulum tubulus maintenance	Mitochondrial fusion	TME vs TME	6.963368	0.237491784254675	3.41058769492382	0.231511760585138
Endoplasmic reticulum tubulus maintenance - Mitochondrial fusion	Endoplasmic reticulum tubulus maintenance	Mitochondrial fusion	FME vs FME	5.539399	0.0947801398502203	1.71101837613746	0.209028260429591
Endoplasmic reticulum tubulus maintenance - Mitochondrial iron-sulfur protein assembly	Endoplasmic reticulum tubulus maintenance	Mitochondrial iron-sulfur protein assembly	TME vs TME	6.963368	0.00464661484934767	0.0667294133056878	0.00537647865044651
Endoplasmic reticulum tubulus maintenance - mRNA storage, translational repression and degradation by cytosolic processing bodies	Endoplasmic reticulum tubulus maintenance	mRNA storage, translational repression and degradation by cytosolic processing bodies	TME vs TME	6.963368	0.000129189274588331	0.00185526986379708	0.000112947688537967
Endoplasmic reticulum tubulus maintenance - Multivesicular body dynamics	Endoplasmic reticulum tubulus maintenance	Multivesicular body dynamics	TME vs TME	6.963368	0.0461074205796115	0.662142489547634	0.0465857809901867
Endoplasmic reticulum tubulus maintenance - Multivesicular body dynamics	Endoplasmic reticulum tubulus maintenance	Multivesicular body dynamics	FME vs FME	5.539399	0.147227182120216	2.65781855220633	0.129772607860399
Endoplasmic reticulum tubulus maintenance - Non-canonical WNT receptor signaling	Endoplasmic reticulum tubulus maintenance	Non-canonical WNT receptor signaling	TME vs TME	6.963368	0.0316610482017146	0.454680071329802	0.0298266754893375
Endoplasmic reticulum tubulus maintenance - Nonsense-mediated mRNA decay pathway	Endoplasmic reticulum tubulus maintenance	Nonsense-mediated mRNA decay pathway	TME vs TME	6.963368	0.000784926431581123	0.0112722233207877	0.00071210663818113
Endoplasmic reticulum tubulus maintenance - Nuclear pore complex organization	Endoplasmic reticulum tubulus maintenance	Nuclear pore complex organization	TME vs TME	6.963368	0.0576688289678765	0.82817432643308	0.0551226598012093
Endoplasmic reticulum tubulus maintenance - Nucleocytoplasmic protein transport	Endoplasmic reticulum tubulus maintenance	Nucleocytoplasmic protein transport	TME vs TME	6.963368	0.00305888630246287	0.0439282563651273	0.003013138796563
Endoplasmic reticulum tubulus maintenance - Nucleolar pre-rRNA processing	Endoplasmic reticulum tubulus maintenance	Nucleolar pre-rRNA processing	TME vs TME	6.963368	0.0664896167787516	0.954848478390454	0.0628571912718272
Endoplasmic reticulum tubulus maintenance - Nucleosome assembly	Endoplasmic reticulum tubulus maintenance	Nucleosome assembly	TME vs TME	6.963368	0.00117717256281799	0.0169052174589906	0.00119630259368614
Endoplasmic reticulum tubulus maintenance - Nucleosome disassembly	Endoplasmic reticulum tubulus maintenance	Nucleosome disassembly	TME vs TME	6.963368	0.000848811214657989	0.0121896641313767	0.000753982414534742
Endoplasmic reticulum tubulus maintenance - Nucleosome remodeling	Endoplasmic reticulum tubulus maintenance	Nucleosome remodeling	TME vs TME	6.963368	0.0302616937305608	0.434584129252767	0.0301035864471915
Endoplasmic reticulum tubulus maintenance - PC, PE, PS and PI biosynthesis	Endoplasmic reticulum tubulus maintenance	PC, PE, PS and PI biosynthesis	TME vs TME	6.963368	0.00162503329976606	0.023336885498659	0.0014543272869719
Endoplasmic reticulum tubulus maintenance - Procollagen processing in the ER	Endoplasmic reticulum tubulus maintenance	Procollagen processing in the ER	TME vs TME	6.963368	0.464049802975857	6.66415704790901	0.46439374348651
Endoplasmic reticulum tubulus maintenance - Procollagen processing in the ER	Endoplasmic reticulum tubulus maintenance	Procollagen processing in the ER	FME vs FME	5.539399	0.383162416229008	6.91703912073874	0.29185045919594
Endoplasmic reticulum tubulus maintenance - Protein deubiquitination	Endoplasmic reticulum tubulus maintenance	Protein deubiquitination	TME vs TME	6.963368	0.00315338279476177	0.0452853078305477	0.00361362254203249
Endoplasmic reticulum tubulus maintenance - Protein folding in ER	Endoplasmic reticulum tubulus maintenance	Protein folding in ER	TME vs TME	6.963368	0.0106247951924897	0.152581260266808	0.00988717959262986
Endoplasmic reticulum tubulus maintenance - Protein folding in ER	Endoplasmic reticulum tubulus maintenance	Protein folding in ER	FME vs FME	5.539399	0.0295465354970369	0.533388801351408	0.0135774416552614
Endoplasmic reticulum tubulus maintenance - Protein import across and into inner mitochondrial membrane	Endoplasmic reticulum tubulus maintenance	Protein import across and into inner mitochondrial membrane	TME vs TME	6.963368	0.003677380931615	0.0528103748694907	0.00331702526447895
Endoplasmic reticulum tubulus maintenance - Proteolysis of basement membrane	Endoplasmic reticulum tubulus maintenance	Proteolysis of basement membrane	TME vs TME	6.963368	0.000258968243140314	0.00371900824359994	0.000300954860742073
Endoplasmic reticulum tubulus maintenance - Proteolysis of fibril-forming collagen	Endoplasmic reticulum tubulus maintenance	Proteolysis of fibril-forming collagen	TME vs TME	6.963368	0.00116735054495456	0.0167641647763917	0.00103949161602374
Endoplasmic reticulum tubulus maintenance - Proteolysis of fibronectin	Endoplasmic reticulum tubulus maintenance	Proteolysis of fibronectin	TME vs TME	6.963368	0.00683305193048043	0.0981285432926012	0.00857254568738955
Endoplasmic reticulum tubulus maintenance - Rab1 activation in cis-Golgi vesicle tethering and autophagosome biogenesis	Endoplasmic reticulum tubulus maintenance	Rab1 activation in cis-Golgi vesicle tethering and autophagosome biogenesis	TME vs TME	6.963368	0.00343913910732562	0.0493890159501176	0.00308633421295211
Endoplasmic reticulum tubulus maintenance - rDNA transcription	Endoplasmic reticulum tubulus maintenance	rDNA transcription	TME vs TME	6.963368	0.0457019300702706	0.656319294669939	0.0459755238097735
Endoplasmic reticulum tubulus maintenance - Regulation of actin dynamics during macropinocytosis	Endoplasmic reticulum tubulus maintenance	Regulation of actin dynamics during macropinocytosis	TME vs TME	6.963368	0.000339124275981687	0.00487011829206181	0.000296421061726389
Endoplasmic reticulum tubulus maintenance - Regulation of G-protein signaling by beta and gamma subunits	Endoplasmic reticulum tubulus maintenance	Regulation of G-protein signaling by beta and gamma subunits	TME vs TME	6.963368	0.00197321012828141	0.0283370062848107	0.00246755254644148
Endoplasmic reticulum tubulus maintenance - Regulation of microtubule nucleation and stabilization at Golgi	Endoplasmic reticulum tubulus maintenance	Regulation of microtubule nucleation and stabilization at Golgi	TME vs TME	6.963368	0.0243939317149419	0.350317985099541	0.0225118153840055
Endoplasmic reticulum tubulus maintenance - Regulation of pre-mRNA processing by hnRNPs	Endoplasmic reticulum tubulus maintenance	Regulation of pre-mRNA processing by hnRNPs	TME vs TME	6.963368	0.0024087090606158	0.0345911481046361	0.00299399385647832
Endoplasmic reticulum tubulus maintenance - Regulation of proteasomal proteolysis by signalosome	Endoplasmic reticulum tubulus maintenance	Regulation of proteasomal proteolysis by signalosome	TME vs TME	6.963368	0.0353543433539616	0.507718988189628	0.0360553680029643
Endoplasmic reticulum tubulus maintenance - Regulation of RNA polymerase II elongation activity	Endoplasmic reticulum tubulus maintenance	Regulation of RNA polymerase II elongation activity	TME vs TME	6.963368	0.00104451881833223	0.0150001948071605	0.000913140399830007
Endoplasmic reticulum tubulus maintenance - Restriction point	Endoplasmic reticulum tubulus maintenance	Restriction point	TME vs TME	6.963368	0.0010850863946609	0.0155827803356396	0.000991643027025608
Endoplasmic reticulum tubulus maintenance - Retinoid metabolism and intracellular transport	Endoplasmic reticulum tubulus maintenance	Retinoid metabolism and intracellular transport	TME vs TME	6.963368	0.0229002997330498	0.328868136321938	0.0234772472405595
Endoplasmic reticulum tubulus maintenance - RHOA RAC1 CDC42 signaling pathway	Endoplasmic reticulum tubulus maintenance	RHOA RAC1 CDC42 signaling pathway	TME vs TME	6.963368	0.000810678841967084	0.0116420502360751	0.000727900784402425
Endoplasmic reticulum tubulus maintenance - Sister chromatid cohesion	Endoplasmic reticulum tubulus maintenance	Sister chromatid cohesion	TME vs TME	6.963368	0.00554580333281474	0.0796425386449684	0.00735059557409053
Endoplasmic reticulum tubulus maintenance - SMAD signaling cascade	Endoplasmic reticulum tubulus maintenance	SMAD signaling cascade	TME vs TME	6.963368	0.000491454666664787	0.0070577146236873	0.000447982540858756
Endoplasmic reticulum tubulus maintenance - Smooth muscle thick myofilament organization and regulation	Endoplasmic reticulum tubulus maintenance	Smooth muscle thick myofilament organization and regulation	TME vs TME	6.963368	0.0112721853590763	0.161878343712891	0.0113458102238879
Endoplasmic reticulum tubulus maintenance - Stress fiber assembly, organization and upstream regulation	Endoplasmic reticulum tubulus maintenance	Stress fiber assembly, organization and upstream regulation	TME vs TME	6.963368	0.114598102555271	1.64572799713147	0.117907472799699
Endoplasmic reticulum tubulus maintenance - Stress fiber assembly, organization and upstream regulation	Endoplasmic reticulum tubulus maintenance	Stress fiber assembly, organization and upstream regulation	FME vs FME	5.539399	0.542585951430729	9.7950323242728	0.602929182226537
Endoplasmic reticulum tubulus maintenance - Syndecan receptor signaling	Endoplasmic reticulum tubulus maintenance	Syndecan receptor signaling	TME vs TME	6.963368	0.00749596290622025	0.107648518999482	0.00834879158844423
Endoplasmic reticulum tubulus maintenance - Tetraspanin-enriched microdomain dynamics	Endoplasmic reticulum tubulus maintenance	Tetraspanin-enriched microdomain dynamics	TME vs TME	6.963368	0.0108436140941104	0.155723689195987	0.0110138590624967
Endoplasmic reticulum tubulus maintenance - Thioredoxin-dependent peroxiredoxin-mediated peroxide detoxification	Endoplasmic reticulum tubulus maintenance	Thioredoxin-dependent peroxiredoxin-mediated peroxide detoxification	TME vs TME	6.963368	0.00195722763798378	0.0281074838829541	0.00178053594346995
Endoplasmic reticulum tubulus maintenance - Tight junction organization	Endoplasmic reticulum tubulus maintenance	Tight junction organization	TME vs TME	6.963368	0.17919094953957	2.57333721862988	0.180932635599467
Endoplasmic reticulum tubulus maintenance - Tight junction organization	Endoplasmic reticulum tubulus maintenance	Tight junction organization	FME vs FME	5.539399	0.0590930709940739	1.06677760270282	0.0313692450546036
Endoplasmic reticulum tubulus maintenance - Transcription by RNA polymerase II	Endoplasmic reticulum tubulus maintenance	Transcription by RNA polymerase II	TME vs TME	6.963368	0.0120915953919938	0.173645781412414	0.0115149235106611
Endoplasmic reticulum tubulus maintenance - Transcription by RNA polymerase III	Endoplasmic reticulum tubulus maintenance	Transcription by RNA polymerase III	TME vs TME	6.963368	0.000209820289579761	0.0030132010672786	0.000183393835093147
Endoplasmic reticulum tubulus maintenance - Transcription initiation by general transcription factors	Endoplasmic reticulum tubulus maintenance	Transcription initiation by general transcription factors	TME vs TME	6.963368	0.0104707857028991	0.150369550620734	0.0108136107025396
Endoplasmic reticulum tubulus maintenance - Transcription regulation by chromatin remodeling	Endoplasmic reticulum tubulus maintenance	Transcription regulation by chromatin remodeling	TME vs TME	6.963368	0.0240589375404635	0.345507178641824	0.022308393026126
Endoplasmic reticulum tubulus maintenance - Transcription regulation by mediator	Endoplasmic reticulum tubulus maintenance	Transcription regulation by mediator	TME vs TME	6.963368	0.00485313944927088	0.0696952854153597	0.00450814314819162
Endoplasmic reticulum tubulus maintenance - Transcription repression	Endoplasmic reticulum tubulus maintenance	Transcription repression	TME vs TME	6.963368	0.0130896810899741	0.187979156399234	0.0128080545999668
Endoplasmic reticulum tubulus maintenance - Transcriptional control of myofibrillogenesis	Endoplasmic reticulum tubulus maintenance	Transcriptional control of myofibrillogenesis	TME vs TME	6.963368	0.0225900907244414	0.324413266310604	0.0220239246861968
Endoplasmic reticulum tubulus maintenance - Transcriptional control of myofibrillogenesis	Endoplasmic reticulum tubulus maintenance	Transcriptional control of myofibrillogenesis	FME vs FME	5.539399	0.0158970318341154	0.286981150662972	0.00843885550126866
Endoplasmic reticulum tubulus maintenance - Translation elongation	Endoplasmic reticulum tubulus maintenance	Translation elongation	TME vs TME	6.963368	0.0281475701882579	0.40422348430854	0.0275013375901501
Endoplasmic reticulum tubulus maintenance - Translation initiation	Endoplasmic reticulum tubulus maintenance	Translation initiation	TME vs TME	6.963368	0.000703072664357373	0.0100967323363202	0.000614662245384101
Endoplasmic reticulum tubulus maintenance - TREX-2-mediated nuclear mRNA export	Endoplasmic reticulum tubulus maintenance	TREX-2-mediated nuclear mRNA export	TME vs TME	6.963368	0.0519870594835516	0.746579196102795	0.0512987769843579
Endoplasmic reticulum tubulus maintenance - U2 snRNP-selective component synthesis	Endoplasmic reticulum tubulus maintenance	U2 snRNP-selective component synthesis	TME vs TME	6.963368	0.000363448862499558	0.00521944042007697	0.000358442838596358
Endoplasmic reticulum tubulus maintenance - U4-U6 di-snRNP-selective component synthesis	Endoplasmic reticulum tubulus maintenance	U4-U6 di-snRNP-selective component synthesis	TME vs TME	6.963368	0.0200524329393685	0.287970302850377	0.0184598603264485
Endoplasmic reticulum tubulus maintenance - U4-U6 di-snRNP-selective component synthesis	Endoplasmic reticulum tubulus maintenance	U4-U6 di-snRNP-selective component synthesis	FME vs FME	5.539399	0.0976172084832968	1.7622345546874	0.5
Endoplasmic reticulum tubulus maintenance - U4-U6-U5 tri-snRNP recruitment and pre-catalytic spliceosome assembly	Endoplasmic reticulum tubulus maintenance	U4-U6-U5 tri-snRNP recruitment and pre-catalytic spliceosome assembly	TME vs TME	6.963368	0.00759774514958567	0.109110200159835	0.00697269417462476
Endoplasmic reticulum tubulus maintenance - U5 snRNP-selective component synthesis	Endoplasmic reticulum tubulus maintenance	U5 snRNP-selective component synthesis	TME vs TME	6.963368	0.00326575373412278	0.046899051835438	0.00348154810459075
Endoplasmic reticulum tubulus maintenance - Upstream regulation of lamellipodium dynamics	Endoplasmic reticulum tubulus maintenance	Upstream regulation of lamellipodium dynamics	TME vs TME	6.963368	0.0273286283407665	0.392462770157194	0.0269670261429245
Endoplasmic reticulum tubulus maintenance - Vesicle biogenesis at cis-Golgi	Endoplasmic reticulum tubulus maintenance	Vesicle biogenesis at cis-Golgi	TME vs TME	6.963368	0.174718139792611	2.50910379711347	0.178554075326945
Endoplasmic reticulum tubulus maintenance - Vesicle biogenesis at cis-Golgi	Endoplasmic reticulum tubulus maintenance	Vesicle biogenesis at cis-Golgi	FME vs FME	5.539399	0.382423916988628	6.90370736396933	0.394596987814421
Endoplasmic reticulum tubulus maintenance - Vesicle biogenesis at ER membrane	Endoplasmic reticulum tubulus maintenance	Vesicle biogenesis at ER membrane	TME vs TME	6.963368	0.122084599294277	1.75324057377185	0.121825673963378
Endoplasmic reticulum tubulus maintenance - Vesicle fusion with cis-Golgi	Endoplasmic reticulum tubulus maintenance	Vesicle fusion with cis-Golgi	TME vs TME	6.963368	0.369545607413297	5.30699495695135	0.368469022323855
Endoplasmic reticulum tubulus maintenance - Vesicle fusion with cis-Golgi	Endoplasmic reticulum tubulus maintenance	Vesicle fusion with cis-Golgi	FME vs FME	5.539399	0.558619776829572	10.0844829406208	0.445586675776509
Endoplasmic reticulum tubulus maintenance - Vesicle tethering at cis-Golgi	Endoplasmic reticulum tubulus maintenance	Vesicle tethering at cis-Golgi	TME vs TME	6.963368	0.0227479622323764	0.326680437884695	0.0215437459754592
Endoplasmic reticulum tubulus maintenance - Vesicle tethering at plasma membrane	Endoplasmic reticulum tubulus maintenance	Vesicle tethering at plasma membrane	TME vs TME	6.963368	0.000258344886174719	0.00371005629773337	0.000225789936654167
Endoplasmic reticulum tubulus maintenance - Vesicle tethering at Trans-Golgi Network	Endoplasmic reticulum tubulus maintenance	Vesicle tethering at Trans-Golgi Network	TME vs TME	6.963368	0.013161274741532	0.189007303237257	0.0120427690993165
Endoplasmic reticulum tubulus maintenance - Vesicle trafficking involved in biogenesis of lysosome-related organelles	Endoplasmic reticulum tubulus maintenance	Vesicle trafficking involved in biogenesis of lysosome-related organelles	TME vs TME	6.963368	0.00348457909451531	0.0500415735181742	0.00330381929649064
Endoplasmic reticulum-endosome and lysosome contact site formation - Abscission checkpoint	Endoplasmic reticulum-endosome and lysosome contact site formation	Abscission checkpoint	TME vs TME	6.954376	0.000355126751798843	0.00510652218005673	0.000320549581547518
Endoplasmic reticulum-endosome and lysosome contact site formation - Actin filament branching	Endoplasmic reticulum-endosome and lysosome contact site formation	Actin filament branching	TME vs TME	6.954376	0.00359230678617031	0.05165534330553	0.00352775053648948
Endoplasmic reticulum-endosome and lysosome contact site formation - Actin filament bundling and crosslinking	Endoplasmic reticulum-endosome and lysosome contact site formation	Actin filament bundling and crosslinking	TME vs TME	6.954376	0.00547463608504088	0.0787221758270571	0.00510273270165122
Endoplasmic reticulum-endosome and lysosome contact site formation - Actin filament capping	Endoplasmic reticulum-endosome and lysosome contact site formation	Actin filament capping	TME vs TME	6.954376	0.000179432784539486	0.00258014213077149	0.000161919543441029
Endoplasmic reticulum-endosome and lysosome contact site formation - Actin filament severing and depolymerization	Endoplasmic reticulum-endosome and lysosome contact site formation	Actin filament severing and depolymerization	TME vs TME	6.954376	0.0107831065068023	0.155054983236212	0.0104513265547028
Endoplasmic reticulum-endosome and lysosome contact site formation - Actin filament severing and depolymerization	Endoplasmic reticulum-endosome and lysosome contact site formation	Actin filament severing and depolymerization	FME vs FME	7.403995	0.11920125978704	1.60995869272691	0.0506939462116985
Endoplasmic reticulum-endosome and lysosome contact site formation - Adherens junction organization	Endoplasmic reticulum-endosome and lysosome contact site formation	Adherens junction organization	TME vs TME	6.954376	0.00186225055791743	0.0267781115634312	0.00185573341450977
Endoplasmic reticulum-endosome and lysosome contact site formation - alpha and beta tubulin biogenesis and heterodimer assembly	Endoplasmic reticulum-endosome and lysosome contact site formation	alpha and beta tubulin biogenesis and heterodimer assembly	TME vs TME	6.954376	0.000538355494861279	0.00774124805112328	0.000485868374855863
Endoplasmic reticulum-endosome and lysosome contact site formation - Amyloid precursor protein cleavage	Endoplasmic reticulum-endosome and lysosome contact site formation	Amyloid precursor protein cleavage	TME vs TME	6.954376	0.0521996235289313	0.750601113520412	0.0524342328123392
Endoplasmic reticulum-endosome and lysosome contact site formation - Autophagosome nucleation and elongation	Endoplasmic reticulum-endosome and lysosome contact site formation	Autophagosome nucleation and elongation	TME vs TME	6.954376	0.00241065807499618	0.0346639020184932	0.00279484545365951
Endoplasmic reticulum-endosome and lysosome contact site formation - Base excision repair	Endoplasmic reticulum-endosome and lysosome contact site formation	Base excision repair	TME vs TME	6.954376	0.0708567710602587	1.01888036086723	0.0682928595588396
Endoplasmic reticulum-endosome and lysosome contact site formation - Basement membrane assembly and organization	Endoplasmic reticulum-endosome and lysosome contact site formation	Basement membrane assembly and organization	TME vs TME	6.954376	0.000355126479033615	0.00510651825784675	0.00061241583427454
Endoplasmic reticulum-endosome and lysosome contact site formation - Basement membrane attachment to cell surface	Endoplasmic reticulum-endosome and lysosome contact site formation	Basement membrane attachment to cell surface	TME vs TME	6.954376	0.000355126751798843	0.00510652218005673	0.000346904408566607
Endoplasmic reticulum-endosome and lysosome contact site formation - Beta-oxidation	Endoplasmic reticulum-endosome and lysosome contact site formation	Beta-oxidation	TME vs TME	6.954376	0.00289428695056581	0.0416182121838144	0.00280996955395627
Endoplasmic reticulum-endosome and lysosome contact site formation - Biogenesis of mitochondrial-derived vesicles	Endoplasmic reticulum-endosome and lysosome contact site formation	Biogenesis of mitochondrial-derived vesicles	TME vs TME	6.954376	0.00306485510265614	0.0440708859050945	0.00291504362052406
Endoplasmic reticulum-endosome and lysosome contact site formation - Biosynthesis and Golgi import of UDP-activated sugars for glycan synthesis	Endoplasmic reticulum-endosome and lysosome contact site formation	Biosynthesis and Golgi import of UDP-activated sugars for glycan synthesis	TME vs TME	6.954376	0.00231062733288085	0.0332255164259912	0.00237521517172716
Endoplasmic reticulum-endosome and lysosome contact site formation - Biosynthesis of fibril-forming collagen	Endoplasmic reticulum-endosome and lysosome contact site formation	Biosynthesis of fibril-forming collagen	TME vs TME	6.954376	0.000298199200235478	0.00428793613087249	0.00026913246222506
Endoplasmic reticulum-endosome and lysosome contact site formation - Bridge-mediated phospholipid transfer at organelle contact sites	Endoplasmic reticulum-endosome and lysosome contact site formation	Bridge-mediated phospholipid transfer at organelle contact sites	TME vs TME	6.954376	0.553209553654108	7.95484102970129	0.549160769960345
Endoplasmic reticulum-endosome and lysosome contact site formation - Bridge-mediated phospholipid transfer at organelle contact sites	Endoplasmic reticulum-endosome and lysosome contact site formation	Bridge-mediated phospholipid transfer at organelle contact sites	FME vs FME	7.403995	0.541625112981242	7.31530908650809	0.263391167733512
Endoplasmic reticulum-endosome and lysosome contact site formation - Canonical WNT receptor signaling	Endoplasmic reticulum-endosome and lysosome contact site formation	Canonical WNT receptor signaling	TME vs TME	6.954376	0.0164166109854549	0.236061596863516	0.0162399650957641
Endoplasmic reticulum-endosome and lysosome contact site formation - Cell polarity establishment	Endoplasmic reticulum-endosome and lysosome contact site formation	Cell polarity establishment	TME vs TME	6.954376	0.0375509825598919	0.539961927265982	0.0381486135340448
Endoplasmic reticulum-endosome and lysosome contact site formation - Cell polarity establishment	Endoplasmic reticulum-endosome and lysosome contact site formation	Cell polarity establishment	FME vs FME	7.403995	0.0399164975890018	0.539121083044235	0.0196057781591273
Endoplasmic reticulum-endosome and lysosome contact site formation - Cellular xenobiotic uptake and efflux	Endoplasmic reticulum-endosome and lysosome contact site formation	Cellular xenobiotic uptake and efflux	TME vs TME	6.954376	0.0292215219332009	0.420188986414148	0.0284348341721649
Endoplasmic reticulum-endosome and lysosome contact site formation - Centriolar satelites organization	Endoplasmic reticulum-endosome and lysosome contact site formation	Centriolar satelites organization	TME vs TME	6.954376	0.0381027018142477	0.547895338633223	0.0391311083157818
Endoplasmic reticulum-endosome and lysosome contact site formation - Ceramide biosynthesis	Endoplasmic reticulum-endosome and lysosome contact site formation	Ceramide biosynthesis	TME vs TME	6.954376	0.0837792495648195	1.20469830550415	0.0859378586260232
Endoplasmic reticulum-endosome and lysosome contact site formation - Ceramide biosynthesis	Endoplasmic reticulum-endosome and lysosome contact site formation	Ceramide biosynthesis	GME vs GME	6.394835	1.18450679197745	18.5228654271079	1
Endoplasmic reticulum-endosome and lysosome contact site formation - Ceramide biosynthesis	Endoplasmic reticulum-endosome and lysosome contact site formation	Ceramide biosynthesis	FME vs FME	7.403995	0.238901442270759	3.22665594622031	0.114720092366947
Endoplasmic reticulum-endosome and lysosome contact site formation - Chaperone-mediated autophagy	Endoplasmic reticulum-endosome and lysosome contact site formation	Chaperone-mediated autophagy	TME vs TME	6.954376	0.0184002809816907	0.264585651394415	0.0172653784296459
Endoplasmic reticulum-endosome and lysosome contact site formation - Chaperone-mediated regulation of steroid nuclear receptors	Endoplasmic reticulum-endosome and lysosome contact site formation	Chaperone-mediated regulation of steroid nuclear receptors	TME vs TME	6.954376	0.000711396639693348	0.0102294820117343	0.000653288634678401
Endoplasmic reticulum-endosome and lysosome contact site formation - Chondroitin sulfate and dermatan sulfate chain biosynthesis	Endoplasmic reticulum-endosome and lysosome contact site formation	Chondroitin sulfate and dermatan sulfate chain biosynthesis	TME vs TME	6.954376	0.00023508377238158	0.00338037191441418	0.000212109528132926
Endoplasmic reticulum-endosome and lysosome contact site formation - Citric acid cycle	Endoplasmic reticulum-endosome and lysosome contact site formation	Citric acid cycle	TME vs TME	6.954376	0.000179944184468623	0.00258749577300708	0.000162405597495047
Endoplasmic reticulum-endosome and lysosome contact site formation - Classical complement pathway	Endoplasmic reticulum-endosome and lysosome contact site formation	Classical complement pathway	TME vs TME	6.954376	0.0380613591378919	0.547300854290029	0.0391050822532758
Endoplasmic reticulum-endosome and lysosome contact site formation - Classical complement pathway	Endoplasmic reticulum-endosome and lysosome contact site formation	Classical complement pathway	FME vs FME	7.403995	0.0263356741466724	0.35569546493894	0.0136702836417748
Endoplasmic reticulum-endosome and lysosome contact site formation - Clathrin-mediated endocytosis	Endoplasmic reticulum-endosome and lysosome contact site formation	Clathrin-mediated endocytosis	TME vs TME	6.954376	0.00161382789924343	0.0232059339955019	0.00162680155026181
Endoplasmic reticulum-endosome and lysosome contact site formation - Clathrin-mediated vesicle traffic from TGN to endosomal lysosomal system	Endoplasmic reticulum-endosome and lysosome contact site formation	Clathrin-mediated vesicle traffic from TGN to endosomal lysosomal system	TME vs TME	6.954376	0.0103734777230595	0.149164752609607	0.0106647322436504
Endoplasmic reticulum-endosome and lysosome contact site formation - COP9 signalosome-mediated regulation of cullin-RING ubiquitin ligases	Endoplasmic reticulum-endosome and lysosome contact site formation	COP9 signalosome-mediated regulation of cullin-RING ubiquitin ligases	TME vs TME	6.954376	0.000179433006828563	0.00258014532716291	0.000168795361079415
Endoplasmic reticulum-endosome and lysosome contact site formation - Cortical cytoskeleton dynamics	Endoplasmic reticulum-endosome and lysosome contact site formation	Cortical cytoskeleton dynamics	TME vs TME	6.954376	0.003439096264961	0.0494522625158953	0.00376546561811104
Endoplasmic reticulum-endosome and lysosome contact site formation - Cortical cytoskeleton dynamics	Endoplasmic reticulum-endosome and lysosome contact site formation	Cortical cytoskeleton dynamics	FME vs FME	7.403995	0.0212317904816491	0.286761278439138	0.0104284142960222
Endoplasmic reticulum-endosome and lysosome contact site formation - Co-translational ER protein import and insertion into ER membrane	Endoplasmic reticulum-endosome and lysosome contact site formation	Co-translational ER protein import and insertion into ER membrane	TME vs TME	6.954376	0.000117542054800585	0.00169018838172074	0.000106084564558054
Endoplasmic reticulum-endosome and lysosome contact site formation - Crosslinking between different cytoskeletal networks and nuclear envelope components	Endoplasmic reticulum-endosome and lysosome contact site formation	Crosslinking between different cytoskeletal networks and nuclear envelope components	TME vs TME	6.954376	0.0147965876380157	0.212766575821018	0.0147803034876094
Endoplasmic reticulum-endosome and lysosome contact site formation - Cytosolic Dicer-mediated microRNA and endogenous siRNA processing	Endoplasmic reticulum-endosome and lysosome contact site formation	Cytosolic Dicer-mediated microRNA and endogenous siRNA processing	TME vs TME	6.954376	0.000630641227521924	0.00906826478063542	0.000569214885356365
Endoplasmic reticulum-endosome and lysosome contact site formation - Cytosolic protein folding	Endoplasmic reticulum-endosome and lysosome contact site formation	Cytosolic protein folding	TME vs TME	6.954376	0.000214614771166849	0.00308603923410448	0.00021489379055873
Endoplasmic reticulum-endosome and lysosome contact site formation - Cytosolic Sm core assembly onto U snRNAs	Endoplasmic reticulum-endosome and lysosome contact site formation	Cytosolic Sm core assembly onto U snRNAs	TME vs TME	6.954376	0.0109691997630687	0.157730899189797	0.0104529965062192
Endoplasmic reticulum-endosome and lysosome contact site formation - Desmosome organization	Endoplasmic reticulum-endosome and lysosome contact site formation	Desmosome organization	TME vs TME	6.954376	0.000470167907922694	0.00676074905085742	0.00042434235696999
Endoplasmic reticulum-endosome and lysosome contact site formation - Early endosome dynamics	Endoplasmic reticulum-endosome and lysosome contact site formation	Early endosome dynamics	TME vs TME	6.954376	0.00602294787805683	0.0866065898241434	0.00613468187148345
Endoplasmic reticulum-endosome and lysosome contact site formation - Endogenous control of complement activity	Endoplasmic reticulum-endosome and lysosome contact site formation	Endogenous control of complement activity	TME vs TME	6.954376	0.000477492460265602	0.00686607197797734	0.000430871886495214
Endoplasmic reticulum-endosome and lysosome contact site formation - Endoplasmic and sarcoplasmic calcium import, export and storage	Endoplasmic reticulum-endosome and lysosome contact site formation	Endoplasmic and sarcoplasmic calcium import, export and storage	TME vs TME	6.954376	0.250248491526254	3.59843201344742	0.252902508361071
Endoplasmic reticulum-endosome and lysosome contact site formation - Endoplasmic and sarcoplasmic calcium import, export and storage	Endoplasmic reticulum-endosome and lysosome contact site formation	Endoplasmic and sarcoplasmic calcium import, export and storage	FME vs FME	7.403995	0.462602977621168	6.24801857323597	1.18076862258516
Endoplasmic reticulum-endosome and lysosome contact site formation - Endoplasmic reticulum contact site-mediated cholesterol transfer	Endoplasmic reticulum-endosome and lysosome contact site formation	Endoplasmic reticulum contact site-mediated cholesterol transfer	TME vs TME	6.954376	0.442972514249334	6.36969464483213	0.446495885477551
Endoplasmic reticulum-endosome and lysosome contact site formation - Endoplasmic reticulum contact site-mediated cholesterol transfer	Endoplasmic reticulum-endosome and lysosome contact site formation	Endoplasmic reticulum contact site-mediated cholesterol transfer	FME vs FME	7.403995	0.131062876497766	1.77016432282969	0.625
Endoplasmic reticulum-endosome and lysosome contact site formation - Endoplasmic reticulum quality control system	Endoplasmic reticulum-endosome and lysosome contact site formation	Endoplasmic reticulum quality control system	TME vs TME	6.954376	0.00297875440686465	0.0428328065135802	0.00268857245922738
Endoplasmic reticulum-endosome and lysosome contact site formation - Endoplasmic reticulum tubulus maintenance	Endoplasmic reticulum-endosome and lysosome contact site formation	Endoplasmic reticulum tubulus maintenance	TME vs TME	6.954376	0.320634725691169	4.61054631943302	0.325069150739112
Endoplasmic reticulum-endosome and lysosome contact site formation - Endoplasmic reticulum tubulus maintenance	Endoplasmic reticulum-endosome and lysosome contact site formation	Endoplasmic reticulum tubulus maintenance	FME vs FME	7.403995	0.255746513995618	3.45416922671329	0.365197175325084
Endoplasmic reticulum-endosome and lysosome contact site formation - Endoplasmic reticulum-endosome and lysosome contact site formation	Endoplasmic reticulum-endosome and lysosome contact site formation	Endoplasmic reticulum-endosome and lysosome contact site formation	TME vs TME	6.954376	1.09383334292959	15.7287058737819	1.09726092535537
Endoplasmic reticulum-endosome and lysosome contact site formation - Endoplasmic reticulum-endosome and lysosome contact site formation	Endoplasmic reticulum-endosome and lysosome contact site formation	Endoplasmic reticulum-endosome and lysosome contact site formation	FME vs FME	7.403995	0.262511355226493	3.54553667504414	0.132600832268815
Endoplasmic reticulum-endosome and lysosome contact site formation - Endosomal recycling to plasma membrane	Endoplasmic reticulum-endosome and lysosome contact site formation	Endosomal recycling to plasma membrane	TME vs TME	6.954376	0.0151522706239823	0.217881096334347	0.0158682956609433
Endoplasmic reticulum-endosome and lysosome contact site formation - Endothelial support of leukocyte rolling and transmigration	Endoplasmic reticulum-endosome and lysosome contact site formation	Endothelial support of leukocyte rolling and transmigration	TME vs TME	6.954376	0.000118375583932948	0.00170217406001891	0.000106837947565883
Endoplasmic reticulum-endosome and lysosome contact site formation - ER unfolded protein response pathway	Endoplasmic reticulum-endosome and lysosome contact site formation	ER unfolded protein response pathway	TME vs TME	6.954376	0.00377529007885701	0.0542865397387791	0.00389956635668858
Endoplasmic reticulum-endosome and lysosome contact site formation - Eukaryotic intraflagellar transport	Endoplasmic reticulum-endosome and lysosome contact site formation	Eukaryotic intraflagellar transport	TME vs TME	6.954376	0.0189370377542774	0.272303910721896	0.0183060703683421
Endoplasmic reticulum-endosome and lysosome contact site formation - Exosome secretion	Endoplasmic reticulum-endosome and lysosome contact site formation	Exosome secretion	TME vs TME	6.954376	0.0253542370272342	0.364579613003429	0.0249775615667151
Endoplasmic reticulum-endosome and lysosome contact site formation - Exosome secretion	Endoplasmic reticulum-endosome and lysosome contact site formation	Exosome secretion	FME vs FME	7.403995	0.0399164975890018	0.539121083044235	0.0196057781591273
Endoplasmic reticulum-endosome and lysosome contact site formation - Farnesyl pyrophosphate biosynthesis in the mevalonate pathway	Endoplasmic reticulum-endosome and lysosome contact site formation	Farnesyl pyrophosphate biosynthesis in the mevalonate pathway	TME vs TME	6.954376	9.52219958438235e-05	0.0013692385362204	9.30238491937819e-05
Endoplasmic reticulum-endosome and lysosome contact site formation - Fibrinolysis	Endoplasmic reticulum-endosome and lysosome contact site formation	Fibrinolysis	TME vs TME	6.954376	0.0451461373851065	0.649175965294557	0.0458858116872941
Endoplasmic reticulum-endosome and lysosome contact site formation - Filopodium assembly, organization and upstream regulation	Endoplasmic reticulum-endosome and lysosome contact site formation	Filopodium assembly, organization and upstream regulation	TME vs TME	6.954376	0.0414282338681919	0.595714611915047	0.0406903230793969
Endoplasmic reticulum-endosome and lysosome contact site formation - Focal adhesion organization	Endoplasmic reticulum-endosome and lysosome contact site formation	Focal adhesion organization	TME vs TME	6.954376	0.00107813113108073	0.0155029169331403	0.000993603931977542
Endoplasmic reticulum-endosome and lysosome contact site formation - Formin-mediated linear actin filament nucleation and elongation	Endoplasmic reticulum-endosome and lysosome contact site formation	Formin-mediated linear actin filament nucleation and elongation	TME vs TME	6.954376	0.052654813179932	0.757146483693719	0.051699937000541
Endoplasmic reticulum-endosome and lysosome contact site formation - Fusion of autophagosomes with lysosomes	Endoplasmic reticulum-endosome and lysosome contact site formation	Fusion of autophagosomes with lysosomes	TME vs TME	6.954376	0.366481439946758	5.26979618456709	0.362338371834617
Endoplasmic reticulum-endosome and lysosome contact site formation - Fusion of autophagosomes with lysosomes	Endoplasmic reticulum-endosome and lysosome contact site formation	Fusion of autophagosomes with lysosomes	FME vs FME	7.403995	0.198668766311733	2.68326448787818	0.0844899103528308
Endoplasmic reticulum-endosome and lysosome contact site formation - Fusion of autophagosomes with lysosomes	Endoplasmic reticulum-endosome and lysosome contact site formation	Fusion of autophagosomes with lysosomes	GME vs GME	6.394835	1.26098863066439	19.718859249356	2
Endoplasmic reticulum-endosome and lysosome contact site formation - Fusion of late endosomes with lysosomes	Endoplasmic reticulum-endosome and lysosome contact site formation	Fusion of late endosomes with lysosomes	TME vs TME	6.954376	0.0249361497213626	0.358567753604442	0.024220230575865
Endoplasmic reticulum-endosome and lysosome contact site formation - G protein regulated RHO signaling cascade	Endoplasmic reticulum-endosome and lysosome contact site formation	G protein regulated RHO signaling cascade	TME vs TME	6.954376	0.0547401653394255	0.787132670320725	0.0551385077508919
Endoplasmic reticulum-endosome and lysosome contact site formation - G protein regulated RHO signaling cascade	Endoplasmic reticulum-endosome and lysosome contact site formation	G protein regulated RHO signaling cascade	FME vs FME	7.403995	0.30496367718386	4.11890716528736	0.248775165541388
Endoplasmic reticulum-endosome and lysosome contact site formation - G protein-regulated adenylate cyclase signaling cascade	Endoplasmic reticulum-endosome and lysosome contact site formation	G protein-regulated adenylate cyclase signaling cascade	TME vs TME	6.954376	0.00837582313116189	0.12043960748904	0.00827251078834474
Endoplasmic reticulum-endosome and lysosome contact site formation - G protein-regulated phospholipase C beta signaling cascade	Endoplasmic reticulum-endosome and lysosome contact site formation	G protein-regulated phospholipase C beta signaling cascade	TME vs TME	6.954376	0.00255737759291313	0.0367736458457184	0.00246757801704065
Endoplasmic reticulum-endosome and lysosome contact site formation - Generation of electrochemical gradients by Na-K-ATPase	Endoplasmic reticulum-endosome and lysosome contact site formation	Generation of electrochemical gradients by Na-K-ATPase	TME vs TME	6.954376	0.0533826575726226	0.767612475106863	0.0533287300708831
Endoplasmic reticulum-endosome and lysosome contact site formation - Glutamate and glutamine metabolism	Endoplasmic reticulum-endosome and lysosome contact site formation	Glutamate and glutamine metabolism	TME vs TME	6.954376	0.0144363364059012	0.207586366507394	0.0142703578050254
Endoplasmic reticulum-endosome and lysosome contact site formation - Glycerol-3-phosphate pathway	Endoplasmic reticulum-endosome and lysosome contact site formation	Glycerol-3-phosphate pathway	TME vs TME	6.954376	0.0217945171401983	0.313392850908315	0.0213224883938051
Endoplasmic reticulum-endosome and lysosome contact site formation - Glycogen synthesis and glycogenolysis	Endoplasmic reticulum-endosome and lysosome contact site formation	Glycogen synthesis and glycogenolysis	TME vs TME	6.954376	0.0508876635777224	0.731735870177693	0.0509881445996752
Endoplasmic reticulum-endosome and lysosome contact site formation - Glycolysis and gluconeogenesis	Endoplasmic reticulum-endosome and lysosome contact site formation	Glycolysis and gluconeogenesis	TME vs TME	6.954376	0.000539973392215968	0.00776451250159041	0.000487334076597858
Endoplasmic reticulum-endosome and lysosome contact site formation - GPI-anchor synthesis and attachment to protein	Endoplasmic reticulum-endosome and lysosome contact site formation	GPI-anchor synthesis and attachment to protein	TME vs TME	6.954376	0.000237513258596337	0.00341530655445174	0.0002320790113457
Endoplasmic reticulum-endosome and lysosome contact site formation - Hemidesmosome organization	Endoplasmic reticulum-endosome and lysosome contact site formation	Hemidesmosome organization	TME vs TME	6.954376	0.000358763501137552	0.00515881658217471	0.000350405453352676
Endoplasmic reticulum-endosome and lysosome contact site formation - HIF-1 receptor signaling pathway	Endoplasmic reticulum-endosome and lysosome contact site formation	HIF-1 receptor signaling pathway	TME vs TME	6.954376	0.00141880322613382	0.0204015893105465	0.00128490488195325
Endoplasmic reticulum-endosome and lysosome contact site formation - Hippo signaling	Endoplasmic reticulum-endosome and lysosome contact site formation	Hippo signaling	TME vs TME	6.954376	0.028456632107202	0.409190302586533	0.0272511170729009
Endoplasmic reticulum-endosome and lysosome contact site formation - Histone acetylation and deactylation	Endoplasmic reticulum-endosome and lysosome contact site formation	Histone acetylation and deactylation	TME vs TME	6.954376	0.000958352722128168	0.013780571041399	0.000954314877096995
Endoplasmic reticulum-endosome and lysosome contact site formation - Induction of canonical mitophagy	Endoplasmic reticulum-endosome and lysosome contact site formation	Induction of canonical mitophagy	TME vs TME	6.954376	0.0032999882697087	0.0474519680869882	0.00318919216224206
Endoplasmic reticulum-endosome and lysosome contact site formation - Induction of ER-phagy	Endoplasmic reticulum-endosome and lysosome contact site formation	Induction of ER-phagy	TME vs TME	6.954376	0.109151811982695	1.56954142727816	0.105555492482695
Endoplasmic reticulum-endosome and lysosome contact site formation - Induction of ER-phagy	Endoplasmic reticulum-endosome and lysosome contact site formation	Induction of ER-phagy	FME vs FME	7.403995	0.0399164875216108	0.539120947071816	0.0754557820526102
Endoplasmic reticulum-endosome and lysosome contact site formation - Induction of ER-phagy	Endoplasmic reticulum-endosome and lysosome contact site formation	Induction of ER-phagy	GME vs GME	6.394835	1.97499815448392	30.8842678506047	1.66666666666667
Endoplasmic reticulum-endosome and lysosome contact site formation - Induction of lysophagy	Endoplasmic reticulum-endosome and lysosome contact site formation	Induction of lysophagy	TME vs TME	6.954376	0.0177493417657773	0.255225513001311	0.0165455595363827
Endoplasmic reticulum-endosome and lysosome contact site formation - Induction of lysophagy	Endoplasmic reticulum-endosome and lysosome contact site formation	Induction of lysophagy	FME vs FME	7.403995	0.131037867961217	1.76982655197994	0.0643618434699663
Endoplasmic reticulum-endosome and lysosome contact site formation - Inhibition of apoptosis	Endoplasmic reticulum-endosome and lysosome contact site formation	Inhibition of apoptosis	TME vs TME	6.954376	0.000717731582736099	0.0103205749158688	0.000661435009633354
Endoplasmic reticulum-endosome and lysosome contact site formation - Initiation of lipoprotein clearance	Endoplasmic reticulum-endosome and lysosome contact site formation	Initiation of lipoprotein clearance	TME vs TME	6.954376	0.0200056955028222	0.287670605763008	0.0198622457129353
Endoplasmic reticulum-endosome and lysosome contact site formation - Initiation of miRNA- and siRNA-mediated mRNA silencing	Endoplasmic reticulum-endosome and lysosome contact site formation	Initiation of miRNA- and siRNA-mediated mRNA silencing	TME vs TME	6.954376	0.000754829724345687	0.0108540252459514	0.000700445648460714
Endoplasmic reticulum-endosome and lysosome contact site formation - Initiation of phagocytosis of apoptotic cells	Endoplasmic reticulum-endosome and lysosome contact site formation	Initiation of phagocytosis of apoptotic cells	TME vs TME	6.954376	0.00908876383057415	0.130691292207729	0.00936877406485199
Endoplasmic reticulum-endosome and lysosome contact site formation - Integrin-basement membrane interaction and signaling	Endoplasmic reticulum-endosome and lysosome contact site formation	Integrin-basement membrane interaction and signaling	TME vs TME	6.954376	0.000356811441730188	0.0051307470700639	0.000374782542543711
Endoplasmic reticulum-endosome and lysosome contact site formation - Intercellular bridge abscission	Endoplasmic reticulum-endosome and lysosome contact site formation	Intercellular bridge abscission	TME vs TME	6.954376	0.000657040138651867	0.00944786621739443	0.000597558176112442
Endoplasmic reticulum-endosome and lysosome contact site formation - Intra-golgi vesicle tethering	Endoplasmic reticulum-endosome and lysosome contact site formation	Intra-golgi vesicle tethering	TME vs TME	6.954376	0.00147419227478473	0.0211980525565155	0.00137921275491434
Endoplasmic reticulum-endosome and lysosome contact site formation - Intrinsic apoptosis pathway	Endoplasmic reticulum-endosome and lysosome contact site formation	Intrinsic apoptosis pathway	TME vs TME	6.954376	0.0132360852392325	0.190327432413619	0.0128573555294269
Endoplasmic reticulum-endosome and lysosome contact site formation - Intrinsic apoptosis pathway	Endoplasmic reticulum-endosome and lysosome contact site formation	Intrinsic apoptosis pathway	FME vs FME	7.403995	0.0211516555380642	0.285678958090795	0.00899538218010999
Endoplasmic reticulum-endosome and lysosome contact site formation - Late endosome dynamics	Endoplasmic reticulum-endosome and lysosome contact site formation	Late endosome dynamics	TME vs TME	6.954376	0.0119477727890778	0.171802226784264	0.0118601554277091
Endoplasmic reticulum-endosome and lysosome contact site formation - Leukocyte rolling on and transmigration through endothelium	Endoplasmic reticulum-endosome and lysosome contact site formation	Leukocyte rolling on and transmigration through endothelium	TME vs TME	6.954376	0.00100217495390431	0.014410709991537	0.00103656758912174
Endoplasmic reticulum-endosome and lysosome contact site formation - LINC complex-mediated nuclear-cytoskeletal coupling	Endoplasmic reticulum-endosome and lysosome contact site formation	LINC complex-mediated nuclear-cytoskeletal coupling	TME vs TME	6.954376	0.00243184323928019	0.0349685327193808	0.00219477121836732
Endoplasmic reticulum-endosome and lysosome contact site formation - Lipid droplet biogenesis	Endoplasmic reticulum-endosome and lysosome contact site formation	Lipid droplet biogenesis	TME vs TME	6.954376	0.11487891665525	1.65189395884547	0.111218841735587
Endoplasmic reticulum-endosome and lysosome contact site formation - Lipid droplet biogenesis	Endoplasmic reticulum-endosome and lysosome contact site formation	Lipid droplet biogenesis	FME vs FME	7.403995	0.211684296255927	2.85905512642964	0.317696977685584
Endoplasmic reticulum-endosome and lysosome contact site formation - Lipid droplet mitochondria interaction	Endoplasmic reticulum-endosome and lysosome contact site formation	Lipid droplet mitochondria interaction	TME vs TME	6.954376	0.0297387066249268	0.427625810269592	0.0304672085769156
Endoplasmic reticulum-endosome and lysosome contact site formation - Lysosomal degradation of gangliosides to ceramide	Endoplasmic reticulum-endosome and lysosome contact site formation	Lysosomal degradation of gangliosides to ceramide	TME vs TME	6.954376	0.066194071554572	0.951833374617612	0.0638851448107441
Endoplasmic reticulum-endosome and lysosome contact site formation - Lysosomal degradation of gangliosides to ceramide	Endoplasmic reticulum-endosome and lysosome contact site formation	Lysosomal degradation of gangliosides to ceramide	FME vs FME	7.403995	0.305682200243623	4.12861169733724	0.158673074336323
Endoplasmic reticulum-endosome and lysosome contact site formation - Lysosomal pH regulation	Endoplasmic reticulum-endosome and lysosome contact site formation	Lysosomal pH regulation	TME vs TME	6.954376	0.0103456775590907	0.148765001948197	0.0108435097568506
Endoplasmic reticulum-endosome and lysosome contact site formation - Microtubule plus-end tracking	Endoplasmic reticulum-endosome and lysosome contact site formation	Microtubule plus-end tracking	TME vs TME	6.954376	0.0259394030653513	0.372993970236515	0.0265485789050284
Endoplasmic reticulum-endosome and lysosome contact site formation - Microtubule plus-end tracking	Endoplasmic reticulum-endosome and lysosome contact site formation	Microtubule plus-end tracking	FME vs FME	7.403995	0.0636953714449474	0.860283835317416	0.0312852428880666
Endoplasmic reticulum-endosome and lysosome contact site formation - Microtubule-based anterograde organelle and vesicle transport	Endoplasmic reticulum-endosome and lysosome contact site formation	Microtubule-based anterograde organelle and vesicle transport	TME vs TME	6.954376	0.117166952933308	1.68479462865841	0.123556825472302
Endoplasmic reticulum-endosome and lysosome contact site formation - Microtubule-based anterograde organelle and vesicle transport	Endoplasmic reticulum-endosome and lysosome contact site formation	Microtubule-based anterograde organelle and vesicle transport	FME vs FME	7.403995	0.0636516466341591	0.859693278310366	0.0330402046634116
Endoplasmic reticulum-endosome and lysosome contact site formation - Microtubule-based retrograde vesicle and organelle transport	Endoplasmic reticulum-endosome and lysosome contact site formation	Microtubule-based retrograde vesicle and organelle transport	TME vs TME	6.954376	0.177242108418537	2.54864144504651	0.178412714903312
Endoplasmic reticulum-endosome and lysosome contact site formation - Microtubule-based retrograde vesicle and organelle transport	Endoplasmic reticulum-endosome and lysosome contact site formation	Microtubule-based retrograde vesicle and organelle transport	FME vs FME	7.403995	0.502342837667671	6.78475395039492	0.21363650718166
Endoplasmic reticulum-endosome and lysosome contact site formation - Mitochondria-endoplasmic reticulum contact site formation	Endoplasmic reticulum-endosome and lysosome contact site formation	Mitochondria-endoplasmic reticulum contact site formation	TME vs TME	6.954376	0.372107337031742	5.35069340816871	0.36733281764662
Endoplasmic reticulum-endosome and lysosome contact site formation - Mitochondria-endoplasmic reticulum contact site formation	Endoplasmic reticulum-endosome and lysosome contact site formation	Mitochondria-endoplasmic reticulum contact site formation	FME vs FME	7.403995	0.229088220257957	3.09411638991533	0.102615728009215
Endoplasmic reticulum-endosome and lysosome contact site formation - Mitochondrial ATP-synthesis coupled to proton gradient	Endoplasmic reticulum-endosome and lysosome contact site formation	Mitochondrial ATP-synthesis coupled to proton gradient	TME vs TME	6.954376	0.00136301277847142	0.0195993541734293	0.00181856371587599
Endoplasmic reticulum-endosome and lysosome contact site formation - Mitochondrial coupling to microtubule transport system	Endoplasmic reticulum-endosome and lysosome contact site formation	Mitochondrial coupling to microtubule transport system	TME vs TME	6.954376	0.0135137455827975	0.194320031382169	0.0128657971055637
Endoplasmic reticulum-endosome and lysosome contact site formation - Mitochondrial fission	Endoplasmic reticulum-endosome and lysosome contact site formation	Mitochondrial fission	TME vs TME	6.954376	0.00367406175475284	0.0528309335934535	0.00344821346471744
Endoplasmic reticulum-endosome and lysosome contact site formation - Mitochondrial fusion	Endoplasmic reticulum-endosome and lysosome contact site formation	Mitochondrial fusion	TME vs TME	6.954376	0.0724998683698047	1.04250717245686	0.0715779223910647
Endoplasmic reticulum-endosome and lysosome contact site formation - Mitochondrial fusion	Endoplasmic reticulum-endosome and lysosome contact site formation	Mitochondrial fusion	FME vs FME	7.403995	0.105004542090597	1.41821467001765	0.5
Endoplasmic reticulum-endosome and lysosome contact site formation - Mitochondrial import and oxidative decarboxylation of pyruvate	Endoplasmic reticulum-endosome and lysosome contact site formation	Mitochondrial import and oxidative decarboxylation of pyruvate	TME vs TME	6.954376	0.000118201702352791	0.00169967374107285	0.000106687323555103
Endoplasmic reticulum-endosome and lysosome contact site formation - Mitochondrial iron-sulfur protein assembly	Endoplasmic reticulum-endosome and lysosome contact site formation	Mitochondrial iron-sulfur protein assembly	TME vs TME	6.954376	0.0141661083273287	0.203700639313048	0.0132329138162698
Endoplasmic reticulum-endosome and lysosome contact site formation - mTORC1 signaling pathway	Endoplasmic reticulum-endosome and lysosome contact site formation	mTORC1 signaling pathway	TME vs TME	6.954376	0.0025054826487655	0.0360274258496737	0.00245667496226799
Endoplasmic reticulum-endosome and lysosome contact site formation - mTORC2 signaling pathway	Endoplasmic reticulum-endosome and lysosome contact site formation	mTORC2 signaling pathway	TME vs TME	6.954376	0.0167211535295872	0.240440746698061	0.0163648401988419
Endoplasmic reticulum-endosome and lysosome contact site formation - Multivesicular body dynamics	Endoplasmic reticulum-endosome and lysosome contact site formation	Multivesicular body dynamics	TME vs TME	6.954376	0.00880404556365073	0.126597204286312	0.00831395732395748
Endoplasmic reticulum-endosome and lysosome contact site formation - Multivesicular body dynamics	Endoplasmic reticulum-endosome and lysosome contact site formation	Multivesicular body dynamics	FME vs FME	7.403995	0.198956576305514	2.6871517135851	0.376972263911615
Endoplasmic reticulum-endosome and lysosome contact site formation - NFkB signaling pathway	Endoplasmic reticulum-endosome and lysosome contact site formation	NFkB signaling pathway	TME vs TME	6.954376	0.00896157501930559	0.128862388914727	0.00962404177494741
Endoplasmic reticulum-endosome and lysosome contact site formation - Notch signaling in receiving cell	Endoplasmic reticulum-endosome and lysosome contact site formation	Notch signaling in receiving cell	TME vs TME	6.954376	0.175297500029383	2.52067907437058	0.175554614774158
Endoplasmic reticulum-endosome and lysosome contact site formation - Nuclear pore complex organization	Endoplasmic reticulum-endosome and lysosome contact site formation	Nuclear pore complex organization	TME vs TME	6.954376	0.00312235476276516	0.0448976985521427	0.00313789444654123
Endoplasmic reticulum-endosome and lysosome contact site formation - Nucleolar pre-rRNA processing	Endoplasmic reticulum-endosome and lysosome contact site formation	Nucleolar pre-rRNA processing	TME vs TME	6.954376	0.0077581499974263	0.111557816575038	0.00720320635283173
Endoplasmic reticulum-endosome and lysosome contact site formation - Nucleosome remodeling	Endoplasmic reticulum-endosome and lysosome contact site formation	Nucleosome remodeling	TME vs TME	6.954376	0.000214386606079832	0.0030827583489792	0.000201644959571589
Endoplasmic reticulum-endosome and lysosome contact site formation - Nucleotide excision repair	Endoplasmic reticulum-endosome and lysosome contact site formation	Nucleotide excision repair	TME vs TME	6.954376	0.000384189961551341	0.00552443472669821	0.000375091053620397
Endoplasmic reticulum-endosome and lysosome contact site formation - PC, PE, PS and PI biosynthesis	Endoplasmic reticulum-endosome and lysosome contact site formation	PC, PE, PS and PI biosynthesis	TME vs TME	6.954376	0.0495428722390398	0.712398530020282	0.0502214286922224
Endoplasmic reticulum-endosome and lysosome contact site formation - PC, PE, PS and PI biosynthesis	Endoplasmic reticulum-endosome and lysosome contact site formation	PC, PE, PS and PI biosynthesis	FME vs FME	7.403995	0.100619162062758	1.35898475324207	0.0427913463212423
Endoplasmic reticulum-endosome and lysosome contact site formation - Phase I biotransformation via alcohol and aldehyde dehydrogenases	Endoplasmic reticulum-endosome and lysosome contact site formation	Phase I biotransformation via alcohol and aldehyde dehydrogenases	TME vs TME	6.954376	0.000539992493648059	0.00776478716939887	0.000561222065855191
Endoplasmic reticulum-endosome and lysosome contact site formation - Phospholipid translocation from outer to inner membrane leaflets	Endoplasmic reticulum-endosome and lysosome contact site formation	Phospholipid translocation from outer to inner membrane leaflets	TME vs TME	6.954376	0.00602126645112272	0.0865824118541942	0.00569197239821081
Endoplasmic reticulum-endosome and lysosome contact site formation - PI3 kinase-AKT signaling pathway	Endoplasmic reticulum-endosome and lysosome contact site formation	PI3 kinase-AKT signaling pathway	TME vs TME	6.954376	9.62389435886286e-05	0.00138386167060412	9.05362819913391e-05
Endoplasmic reticulum-endosome and lysosome contact site formation - Procollagen processing in the ER	Endoplasmic reticulum-endosome and lysosome contact site formation	Procollagen processing in the ER	TME vs TME	6.954376	0.0526623609595796	0.757255016503442	0.0497095191475031
Endoplasmic reticulum-endosome and lysosome contact site formation - Procollagen processing in the ER	Endoplasmic reticulum-endosome and lysosome contact site formation	Procollagen processing in the ER	FME vs FME	7.403995	0.0686150039989215	0.926729485383894	0.0716323503266181
Endoplasmic reticulum-endosome and lysosome contact site formation - Protein folding in ER	Endoplasmic reticulum-endosome and lysosome contact site formation	Protein folding in ER	TME vs TME	6.954376	0.0101429969521004	0.145850569256712	0.00991953977658636
Endoplasmic reticulum-endosome and lysosome contact site formation - Protein folding in ER	Endoplasmic reticulum-endosome and lysosome contact site formation	Protein folding in ER	FME vs FME	7.403995	0.33050660000876	4.46389555478147	0.152165708710005
Endoplasmic reticulum-endosome and lysosome contact site formation - Protein import across and into inner mitochondrial membrane	Endoplasmic reticulum-endosome and lysosome contact site formation	Protein import across and into inner mitochondrial membrane	TME vs TME	6.954376	0.0172161641148748	0.247558719422813	0.0163271198625997
Endoplasmic reticulum-endosome and lysosome contact site formation - Protein palmitoylation	Endoplasmic reticulum-endosome and lysosome contact site formation	Protein palmitoylation	TME vs TME	6.954376	0.00916854048028167	0.131838435387223	0.00894395284772653
Endoplasmic reticulum-endosome and lysosome contact site formation - Proteolysis of basement membrane	Endoplasmic reticulum-endosome and lysosome contact site formation	Proteolysis of basement membrane	TME vs TME	6.954376	0.01966734181062	0.282805270709587	0.0199259726546362
Endoplasmic reticulum-endosome and lysosome contact site formation - Proteolysis of elastic fibers	Endoplasmic reticulum-endosome and lysosome contact site formation	Proteolysis of elastic fibers	TME vs TME	6.954376	0.0667811126767655	0.960274694501011	0.0673611509098212
Endoplasmic reticulum-endosome and lysosome contact site formation - Proteolysis of fibronectin	Endoplasmic reticulum-endosome and lysosome contact site formation	Proteolysis of fibronectin	TME vs TME	6.954376	0.0326918632855406	0.470090535645023	0.031556360950308
Endoplasmic reticulum-endosome and lysosome contact site formation - Proteolysis of proteoglycans	Endoplasmic reticulum-endosome and lysosome contact site formation	Proteolysis of proteoglycans	TME vs TME	6.954376	0.0216281147436925	0.311000078400282	0.021915682866783
Endoplasmic reticulum-endosome and lysosome contact site formation - Proteolysis of proteoglycans	Endoplasmic reticulum-endosome and lysosome contact site formation	Proteolysis of proteoglycans	FME vs FME	7.403995	0.0524151471844867	0.707930620791976	0.0257447373879865
Endoplasmic reticulum-endosome and lysosome contact site formation - Purine biosynthesis and salvage	Endoplasmic reticulum-endosome and lysosome contact site formation	Purine biosynthesis and salvage	TME vs TME	6.954376	0.00131233438544606	0.0188706274956368	0.00118429278665134
Endoplasmic reticulum-endosome and lysosome contact site formation - Rab1 activation in cis-Golgi vesicle tethering and autophagosome biogenesis	Endoplasmic reticulum-endosome and lysosome contact site formation	Rab1 activation in cis-Golgi vesicle tethering and autophagosome biogenesis	TME vs TME	6.954376	0.0190507649935904	0.273939244210817	0.0201895812962532
Endoplasmic reticulum-endosome and lysosome contact site formation - rDNA transcription	Endoplasmic reticulum-endosome and lysosome contact site formation	rDNA transcription	TME vs TME	6.954376	0.000192478374467803	0.00276773034817115	0.000173712132133096
Endoplasmic reticulum-endosome and lysosome contact site formation - Recycling endosome dynamics	Endoplasmic reticulum-endosome and lysosome contact site formation	Recycling endosome dynamics	TME vs TME	6.954376	0.00835111942965011	0.120084382209445	0.00845454632800248
Endoplasmic reticulum-endosome and lysosome contact site formation - Recycling endosome dynamics	Endoplasmic reticulum-endosome and lysosome contact site formation	Recycling endosome dynamics	FME vs FME	7.403995	0.0397913152611029	0.537430342717021	0.0753944527823229
Endoplasmic reticulum-endosome and lysosome contact site formation - Regulation of actin dynamics during macropinocytosis	Endoplasmic reticulum-endosome and lysosome contact site formation	Regulation of actin dynamics during macropinocytosis	TME vs TME	6.954376	0.0653941654905347	0.940331177057789	0.063719284588461
Endoplasmic reticulum-endosome and lysosome contact site formation - Regulation of microtubule nucleation and stabilization at Golgi	Endoplasmic reticulum-endosome and lysosome contact site formation	Regulation of microtubule nucleation and stabilization at Golgi	TME vs TME	6.954376	0.661379179626703	9.51025917671371	0.661925161342486
Endoplasmic reticulum-endosome and lysosome contact site formation - Regulation of microtubule nucleation and stabilization at Golgi	Endoplasmic reticulum-endosome and lysosome contact site formation	Regulation of microtubule nucleation and stabilization at Golgi	FME vs FME	7.403995	0.804944479335102	10.8717589393211	0.570641317784608
Endoplasmic reticulum-endosome and lysosome contact site formation - Regulation of nuclear and cytoplasmic mRNA fate by the exon junction complex	Endoplasmic reticulum-endosome and lysosome contact site formation	Regulation of nuclear and cytoplasmic mRNA fate by the exon junction complex	TME vs TME	6.954376	0.000356269381006755	0.00512295254291795	0.000367813347938577
Endoplasmic reticulum-endosome and lysosome contact site formation - Retinoid metabolism and intracellular transport	Endoplasmic reticulum-endosome and lysosome contact site formation	Retinoid metabolism and intracellular transport	TME vs TME	6.954376	0.00222321575806319	0.031968587334226	0.0020211984844099
Endoplasmic reticulum-endosome and lysosome contact site formation - RHOA RAC1 CDC42 signaling pathway	Endoplasmic reticulum-endosome and lysosome contact site formation	RHOA RAC1 CDC42 signaling pathway	TME vs TME	6.954376	0.0246319970884193	0.354194210472644	0.0266379028962468
Endoplasmic reticulum-endosome and lysosome contact site formation - Smooth muscle thin myofilament organization	Endoplasmic reticulum-endosome and lysosome contact site formation	Smooth muscle thin myofilament organization	TME vs TME	6.954376	0.00460243397592771	0.0661804019586622	0.00451445038148846
Endoplasmic reticulum-endosome and lysosome contact site formation - Stress fiber assembly, organization and upstream regulation	Endoplasmic reticulum-endosome and lysosome contact site formation	Stress fiber assembly, organization and upstream regulation	TME vs TME	6.954376	0.00517336807191056	0.0743901118994625	0.00510289749443792
Endoplasmic reticulum-endosome and lysosome contact site formation - Tetraspanin-enriched microdomain dynamics	Endoplasmic reticulum-endosome and lysosome contact site formation	Tetraspanin-enriched microdomain dynamics	TME vs TME	6.954376	0.0746403975664627	1.07328677372437	0.0755053811625005
Endoplasmic reticulum-endosome and lysosome contact site formation - Tetraspanin-enriched microdomain dynamics	Endoplasmic reticulum-endosome and lysosome contact site formation	Tetraspanin-enriched microdomain dynamics	FME vs FME	7.403995	0.556267344389967	7.5130703163769	0.251545929781153
Endoplasmic reticulum-endosome and lysosome contact site formation - Thioredoxin-dependent peroxiredoxin-mediated peroxide detoxification	Endoplasmic reticulum-endosome and lysosome contact site formation	Thioredoxin-dependent peroxiredoxin-mediated peroxide detoxification	TME vs TME	6.954376	0.0259266414049223	0.372810464765004	0.0254670226073394
Endoplasmic reticulum-endosome and lysosome contact site formation - Tight junction organization	Endoplasmic reticulum-endosome and lysosome contact site formation	Tight junction organization	TME vs TME	6.954376	0.0330482868128215	0.475215704724329	0.0324766792115923
Endoplasmic reticulum-endosome and lysosome contact site formation - Tight junction organization	Endoplasmic reticulum-endosome and lysosome contact site formation	Tight junction organization	GME vs GME	6.394835	0.394999630896784	6.17685357012094	0.333333333333333
Endoplasmic reticulum-endosome and lysosome contact site formation - Tight junction organization	Endoplasmic reticulum-endosome and lysosome contact site formation	Tight junction organization	FME vs FME	7.403995	0.119749492767005	1.6173632491327	0.0588173344773818
Endoplasmic reticulum-endosome and lysosome contact site formation - Transcription by RNA polymerase II	Endoplasmic reticulum-endosome and lysosome contact site formation	Transcription by RNA polymerase II	TME vs TME	6.954376	0.000192478057728892	0.00276772579364444	0.000173691565582865
Endoplasmic reticulum-endosome and lysosome contact site formation - Transcription regulation by chromatin remodeling	Endoplasmic reticulum-endosome and lysosome contact site formation	Transcription regulation by chromatin remodeling	TME vs TME	6.954376	0.000371857165734791	0.00534709608616967	0.00036074560478243
Endoplasmic reticulum-endosome and lysosome contact site formation - Transcription regulation by mediator	Endoplasmic reticulum-endosome and lysosome contact site formation	Transcription regulation by mediator	TME vs TME	6.954376	0.000118201533548225	0.0016996713137585	0.000122123382666842
Endoplasmic reticulum-endosome and lysosome contact site formation - Transcription repression	Endoplasmic reticulum-endosome and lysosome contact site formation	Transcription repression	TME vs TME	6.954376	0.0134528432874259	0.193444290761233	0.0132389187668042
Endoplasmic reticulum-endosome and lysosome contact site formation - Transcription repression	Endoplasmic reticulum-endosome and lysosome contact site formation	Transcription repression	FME vs FME	7.403995	0.119339845803127	1.61183046624414	0.0507528841126714
Endoplasmic reticulum-endosome and lysosome contact site formation - Translation initiation	Endoplasmic reticulum-endosome and lysosome contact site formation	Translation initiation	TME vs TME	6.954376	0.000359888516540726	0.00517499366846887	0.000324850103762535
Endoplasmic reticulum-endosome and lysosome contact site formation - TREX-2-mediated nuclear mRNA export	Endoplasmic reticulum-endosome and lysosome contact site formation	TREX-2-mediated nuclear mRNA export	TME vs TME	6.954376	0.00542022386239635	0.0779397587875267	0.00510665518538521
Endoplasmic reticulum-endosome and lysosome contact site formation - U4-U6 di-snRNP-selective component synthesis	Endoplasmic reticulum-endosome and lysosome contact site formation	U4-U6 di-snRNP-selective component synthesis	TME vs TME	6.954376	0.00017945190570594	0.00258041708234895	0.000178213145194101
Endoplasmic reticulum-endosome and lysosome contact site formation - U4-U6-U5 tri-snRNP recruitment and pre-catalytic spliceosome assembly	Endoplasmic reticulum-endosome and lysosome contact site formation	U4-U6-U5 tri-snRNP recruitment and pre-catalytic spliceosome assembly	TME vs TME	6.954376	0.000717807622823761	0.0103216683293958	0.000647657788646644
Endoplasmic reticulum-endosome and lysosome contact site formation - Upstream regulation of lamellipodium dynamics	Endoplasmic reticulum-endosome and lysosome contact site formation	Upstream regulation of lamellipodium dynamics	TME vs TME	6.954376	0.000118375583932948	0.00170217406001891	0.000106857620529449
Endoplasmic reticulum-endosome and lysosome contact site formation - Vesicle biogenesis at cis-Golgi	Endoplasmic reticulum-endosome and lysosome contact site formation	Vesicle biogenesis at cis-Golgi	TME vs TME	6.954376	0.0308478699531995	0.443574952677029	0.0318224649863094
Endoplasmic reticulum-endosome and lysosome contact site formation - Vesicle biogenesis at cis-Golgi	Endoplasmic reticulum-endosome and lysosome contact site formation	Vesicle biogenesis at cis-Golgi	FME vs FME	7.403995	0.118709682104756	1.60331933535638	0.0531069955504483
Endoplasmic reticulum-endosome and lysosome contact site formation - Vesicle biogenesis at ER membrane	Endoplasmic reticulum-endosome and lysosome contact site formation	Vesicle biogenesis at ER membrane	TME vs TME	6.954376	0.0278951337196349	0.401116272805185	0.0268822686896298
Endoplasmic reticulum-endosome and lysosome contact site formation - Vesicle fusion with cis-Golgi	Endoplasmic reticulum-endosome and lysosome contact site formation	Vesicle fusion with cis-Golgi	TME vs TME	6.954376	0.0432035643667521	0.621242862101516	0.0417236554146509
Endoplasmic reticulum-endosome and lysosome contact site formation - Vesicle fusion with cis-Golgi	Endoplasmic reticulum-endosome and lysosome contact site formation	Vesicle fusion with cis-Golgi	FME vs FME	7.403995	0.278596189195255	3.7627820155325	0.12111154638447
Endoplasmic reticulum-endosome and lysosome contact site formation - Vesicle fusion with plasma membrane	Endoplasmic reticulum-endosome and lysosome contact site formation	Vesicle fusion with plasma membrane	TME vs TME	6.954376	0.00076724204962569	0.0110325074752606	0.000818938711469312
Endoplasmic reticulum-endosome and lysosome contact site formation - Vesicle tethering at cis-Golgi	Endoplasmic reticulum-endosome and lysosome contact site formation	Vesicle tethering at cis-Golgi	TME vs TME	6.954376	0.153859290490266	2.21240972558828	0.155120178086037
Endoplasmic reticulum-endosome and lysosome contact site formation - Vesicle tethering at cis-Golgi	Endoplasmic reticulum-endosome and lysosome contact site formation	Vesicle tethering at cis-Golgi	FME vs FME	7.403995	0.130331267710158	1.76028305203281	0.0676521659201596
Endoplasmic reticulum-endosome and lysosome contact site formation - Vesicle tethering at plasma membrane	Endoplasmic reticulum-endosome and lysosome contact site formation	Vesicle tethering at plasma membrane	TME vs TME	6.954376	0.0158642323131213	0.228118703438073	0.0158301577531031
Endoplasmic reticulum-endosome and lysosome contact site formation - Vesicle tethering at Trans-Golgi Network	Endoplasmic reticulum-endosome and lysosome contact site formation	Vesicle tethering at Trans-Golgi Network	TME vs TME	6.954376	0.0330915590678081	0.47583793531876	0.0351873158547754
Endoplasmic reticulum-endosome and lysosome contact site formation - Vesicle tethering at Trans-Golgi Network	Endoplasmic reticulum-endosome and lysosome contact site formation	Vesicle tethering at Trans-Golgi Network	FME vs FME	7.403995	0.169213244304514	2.28543166472636	0.0719630574408799
Endoplasmic reticulum-endosome and lysosome contact site formation - Vesicle tethering at Trans-Golgi Network	Endoplasmic reticulum-endosome and lysosome contact site formation	Vesicle tethering at Trans-Golgi Network	GME vs GME	6.394835	1.57934238930327	24.6971539028105	1.33333333333333
Endoplasmic reticulum-endosome and lysosome contact site formation - Vesicle trafficking involved in biogenesis of lysosome-related organelles	Endoplasmic reticulum-endosome and lysosome contact site formation	Vesicle trafficking involved in biogenesis of lysosome-related organelles	TME vs TME	6.954376	0.0142093983981449	0.204323126089049	0.0138303243833283
Endosomal recycling to plasma membrane - Actin biosynthesis and recycling	Endosomal recycling to plasma membrane	Actin biosynthesis and recycling	TME vs TME	5.803594	0.0388345853501478	0.669147218290925	0.0402309926981422
Endosomal recycling to plasma membrane - Actin filament branching	Endosomal recycling to plasma membrane	Actin filament branching	TME vs TME	5.803594	0.00192586186309812	0.0331839543768885	0.00176214972075623
Endosomal recycling to plasma membrane - Actin filament bundling and crosslinking	Endosomal recycling to plasma membrane	Actin filament bundling and crosslinking	TME vs TME	5.803594	0.00596858916933551	0.102842989149284	0.00561780149081351
Endosomal recycling to plasma membrane - Actin filament capping	Endosomal recycling to plasma membrane	Actin filament capping	TME vs TME	5.803594	0.00107290770121776	0.0184869542774722	0.000981555818257258
Endosomal recycling to plasma membrane - Actin filament severing and depolymerization	Endosomal recycling to plasma membrane	Actin filament severing and depolymerization	TME vs TME	5.803594	0.0087204975425279	0.150260305860925	0.00830654720158595
Endosomal recycling to plasma membrane - Adherens junction organization	Endosomal recycling to plasma membrane	Adherens junction organization	TME vs TME	5.803594	0.000329415400599594	0.00567605903310025	0.000341122924777423
Endosomal recycling to plasma membrane - Adult hemoglobin and myoglobin assembly	Endosomal recycling to plasma membrane	Adult hemoglobin and myoglobin assembly	TME vs TME	5.803594	0.0795012898540733	1.36986313814707	0.0786952238255958
Endosomal recycling to plasma membrane - Amyloid precursor protein cleavage	Endosomal recycling to plasma membrane	Amyloid precursor protein cleavage	TME vs TME	5.803594	0.00394011824771264	0.0678910085281545	0.00378125314743895
Endosomal recycling to plasma membrane - Aspartate and arginine metabolism	Endosomal recycling to plasma membrane	Aspartate and arginine metabolism	TME vs TME	5.803594	0.000499183375041827	0.00860128063206018	0.000476018257408936
Endosomal recycling to plasma membrane - Autophagosome nucleation and elongation	Endosomal recycling to plasma membrane	Autophagosome nucleation and elongation	TME vs TME	5.803594	0.00164729162136016	0.0283839931908248	0.00203077778471882
Endosomal recycling to plasma membrane - Biogenesis of mitochondrial-derived vesicles	Endosomal recycling to plasma membrane	Biogenesis of mitochondrial-derived vesicles	TME vs TME	5.803594	0.00026822736671035	0.00462174617510233	0.000245401592397686
Endosomal recycling to plasma membrane - Bridge-mediated phospholipid transfer at organelle contact sites	Endosomal recycling to plasma membrane	Bridge-mediated phospholipid transfer at organelle contact sites	TME vs TME	5.803594	0.161127629228773	2.77634237410069	0.159274748043279
Endosomal recycling to plasma membrane - Canonical deadenylation of cytosolic mRNA by CCR4-NOT complex	Endosomal recycling to plasma membrane	Canonical deadenylation of cytosolic mRNA by CCR4-NOT complex	TME vs TME	5.803594	0.000804680775913323	0.0138652157081042	0.000736268907157757
Endosomal recycling to plasma membrane - Cell polarity establishment	Endosomal recycling to plasma membrane	Cell polarity establishment	TME vs TME	5.803594	0.0123866886911949	0.213431357817168	0.0116639129660222
Endosomal recycling to plasma membrane - Cellular xenobiotic uptake and efflux	Endosomal recycling to plasma membrane	Cellular xenobiotic uptake and efflux	TME vs TME	5.803594	0.0212719125332651	0.366530013672672	0.0213909159153776
Endosomal recycling to plasma membrane - Centriolar satelites organization	Endosomal recycling to plasma membrane	Centriolar satelites organization	TME vs TME	5.803594	0.0102771541990929	0.177082594863955	0.00960235123270909
Endosomal recycling to plasma membrane - Chaperone-mediated autophagy	Endosomal recycling to plasma membrane	Chaperone-mediated autophagy	TME vs TME	5.803594	0.00823395897295189	0.141876904120244	0.00812464666786046
Endosomal recycling to plasma membrane - Chondroitin sulfate and dermatan sulfate chain biosynthesis	Endosomal recycling to plasma membrane	Chondroitin sulfate and dermatan sulfate chain biosynthesis	TME vs TME	5.803594	0.000499982710690616	0.00861505374746866	0.000457288418234072
Endosomal recycling to plasma membrane - Ciliary transition zone organization	Endosomal recycling to plasma membrane	Ciliary transition zone organization	TME vs TME	5.803594	0.00877930267278032	0.151273559613343	0.00850116084196434
Endosomal recycling to plasma membrane - Citric acid cycle	Endosomal recycling to plasma membrane	Citric acid cycle	TME vs TME	5.803594	0.000656676318520971	0.0113149948143881	0.000823302072465628
Endosomal recycling to plasma membrane - Classical complement pathway	Endosomal recycling to plasma membrane	Classical complement pathway	TME vs TME	5.803594	0.04285291763541	0.738385909694684	0.0419890978341697
Endosomal recycling to plasma membrane - Classical complement pathway	Endosomal recycling to plasma membrane	Classical complement pathway	FME vs FME	5.652225	0.652224760335722	11.5392573365568	0.5
Endosomal recycling to plasma membrane - Clathrin-mediated endocytosis	Endosomal recycling to plasma membrane	Clathrin-mediated endocytosis	TME vs TME	5.803594	0.0533239204373906	0.918808652321834	0.0517658351266756
Endosomal recycling to plasma membrane - Clathrin-mediated endosomal vesicle biogenesis for retrograde transport to the TGN	Endosomal recycling to plasma membrane	Clathrin-mediated endosomal vesicle biogenesis for retrograde transport to the TGN	TME vs TME	5.803594	0.346690994569234	5.97372966727542	0.339864569294599
Endosomal recycling to plasma membrane - Clathrin-mediated vesicle traffic from TGN to endosomal lysosomal system	Endosomal recycling to plasma membrane	Clathrin-mediated vesicle traffic from TGN to endosomal lysosomal system	TME vs TME	5.803594	0.228026637155031	3.92905933133499	0.220484844086443
Endosomal recycling to plasma membrane - Contractile ring assembly and constriction	Endosomal recycling to plasma membrane	Contractile ring assembly and constriction	TME vs TME	5.803594	0.00310004938282349	0.0534160311582403	0.00302656032818806
Endosomal recycling to plasma membrane - COP9 signalosome-mediated regulation of cullin-RING ubiquitin ligases	Endosomal recycling to plasma membrane	COP9 signalosome-mediated regulation of cullin-RING ubiquitin ligases	TME vs TME	5.803594	0.010809676168792	0.186258322929289	0.0101949847163884
Endosomal recycling to plasma membrane - Co-translational ER protein import and insertion into ER membrane	Endosomal recycling to plasma membrane	Co-translational ER protein import and insertion into ER membrane	TME vs TME	5.803594	0.000266256078585236	0.00458777949428222	0.000243585033350061
Endosomal recycling to plasma membrane - Cytosolic and nuclear iron-sulfur protein assembly	Endosomal recycling to plasma membrane	Cytosolic and nuclear iron-sulfur protein assembly	TME vs TME	5.803594	0.00150053666014322	0.0258553019949927	0.00143066270223625
Endosomal recycling to plasma membrane - Cytosolic protein folding	Endosomal recycling to plasma membrane	Cytosolic protein folding	TME vs TME	5.803594	0.0230993623462179	0.39801825921149	0.0231308308029818
Endosomal recycling to plasma membrane - Early endosome dynamics	Endosomal recycling to plasma membrane	Early endosome dynamics	TME vs TME	5.803594	0.118844111754026	2.0477676296384	0.117051324294173
Endosomal recycling to plasma membrane - Endogenous control of complement activity	Endosomal recycling to plasma membrane	Endogenous control of complement activity	TME vs TME	5.803594	0.00153473949913038	0.0264446409659011	0.00145612177066798
Endosomal recycling to plasma membrane - Endoplasmic and sarcoplasmic calcium import, export and storage	Endosomal recycling to plasma membrane	Endoplasmic and sarcoplasmic calcium import, export and storage	TME vs TME	5.803594	0.013939882483474	0.240193979233089	0.0133991086325489
Endosomal recycling to plasma membrane - Endoplasmic and sarcoplasmic calcium import, export and storage	Endosomal recycling to plasma membrane	Endoplasmic and sarcoplasmic calcium import, export and storage	FME vs FME	5.652225	3.26112380167861	57.6962866827842	2.5
Endosomal recycling to plasma membrane - Endoplasmic reticulum contact site-mediated cholesterol transfer	Endosomal recycling to plasma membrane	Endoplasmic reticulum contact site-mediated cholesterol transfer	TME vs TME	5.803594	0.00758244650455808	0.130650886075329	0.0101029155042298
Endosomal recycling to plasma membrane - Endoplasmic reticulum tubulus maintenance	Endosomal recycling to plasma membrane	Endoplasmic reticulum tubulus maintenance	TME vs TME	5.803594	0.00516470737523171	0.0889915404596891	0.00554916429825211
Endosomal recycling to plasma membrane - Endoplasmic reticulum-endosome and lysosome contact site formation	Endosomal recycling to plasma membrane	Endoplasmic reticulum-endosome and lysosome contact site formation	TME vs TME	5.803594	0.0422332794546253	0.727709108042743	0.0413268416208349
Endosomal recycling to plasma membrane - Endosomal recycling to plasma membrane	Endosomal recycling to plasma membrane	Endosomal recycling to plasma membrane	TME vs TME	5.803594	0.3502686379477	6.03537497887467	0.34965555038808
Endosomal recycling to plasma membrane - Endosomal sorting for retrograde clathrin-independent transport to the TGN	Endosomal recycling to plasma membrane	Endosomal sorting for retrograde clathrin-independent transport to the TGN	TME vs TME	5.803594	0.349640891975581	6.02455847427576	0.353758297464551
Endosomal recycling to plasma membrane - Endosomal sorting for retrograde clathrin-independent transport to the TGN	Endosomal recycling to plasma membrane	Endosomal sorting for retrograde clathrin-independent transport to the TGN	FME vs FME	5.652225	1.73887619832139	30.764455980659	2.5
Endosomal recycling to plasma membrane - ER unfolded protein response pathway	Endosomal recycling to plasma membrane	ER unfolded protein response pathway	TME vs TME	5.803594	0.00259499844196241	0.0447136482404034	0.00270933752266217
Endosomal recycling to plasma membrane - Eukaryotic intraflagellar transport	Endosomal recycling to plasma membrane	Eukaryotic intraflagellar transport	TME vs TME	5.803594	0.0772575819400706	1.33120247276915	0.0823204870883084
Endosomal recycling to plasma membrane - Exosome secretion	Endosomal recycling to plasma membrane	Exosome secretion	TME vs TME	5.803594	0.214797595046836	3.70111363170829	0.214908741009793
Endosomal recycling to plasma membrane - Filopodium assembly, organization and upstream regulation	Endosomal recycling to plasma membrane	Filopodium assembly, organization and upstream regulation	TME vs TME	5.803594	0.265952650486542	4.58255121473805	0.260348112064058
Endosomal recycling to plasma membrane - Filopodium assembly, organization and upstream regulation	Endosomal recycling to plasma membrane	Filopodium assembly, organization and upstream regulation	GME vs GME	7	5	71.4285714285714	5
Endosomal recycling to plasma membrane - Formin-mediated linear actin filament nucleation and elongation	Endosomal recycling to plasma membrane	Formin-mediated linear actin filament nucleation and elongation	TME vs TME	5.803594	0.0443720207440854	0.764561124655834	0.0439492535013799
Endosomal recycling to plasma membrane - Fusion of autophagosomes with lysosomes	Endosomal recycling to plasma membrane	Fusion of autophagosomes with lysosomes	TME vs TME	5.803594	0.100063819912925	1.72416999287062	0.0985076843641996
Endosomal recycling to plasma membrane - Fusion of late endosomes with lysosomes	Endosomal recycling to plasma membrane	Fusion of late endosomes with lysosomes	TME vs TME	5.803594	0.0262824134344706	0.45286446813011	0.0257904833173029
Endosomal recycling to plasma membrane - G protein regulated RHO signaling cascade	Endosomal recycling to plasma membrane	G protein regulated RHO signaling cascade	TME vs TME	5.803594	0.0322149476110608	0.555086204396597	0.0348588964483957
Endosomal recycling to plasma membrane - G protein-regulated adenylate cyclase signaling cascade	Endosomal recycling to plasma membrane	G protein-regulated adenylate cyclase signaling cascade	TME vs TME	5.803594	0.00330464476649963	0.0569413535127259	0.00317065294402742
Endosomal recycling to plasma membrane - G protein-regulated phospholipase C beta signaling cascade	Endosomal recycling to plasma membrane	G protein-regulated phospholipase C beta signaling cascade	TME vs TME	5.803594	0.274733686968015	4.73385464909457	0.280740118664491
Endosomal recycling to plasma membrane - Generation of electrochemical gradients by Na-K-ATPase	Endosomal recycling to plasma membrane	Generation of electrochemical gradients by Na-K-ATPase	TME vs TME	5.803594	0.0717857658343251	1.23691923289042	0.0694935509674591
Endosomal recycling to plasma membrane - Glycerol-3-phosphate pathway	Endosomal recycling to plasma membrane	Glycerol-3-phosphate pathway	TME vs TME	5.803594	0.160233155098247	2.76092995574014	0.155671092017402
Endosomal recycling to plasma membrane - Glycogen synthesis and glycogenolysis	Endosomal recycling to plasma membrane	Glycogen synthesis and glycogenolysis	TME vs TME	5.803594	0.0148873464292701	0.256519449378942	0.0139091808338207
Endosomal recycling to plasma membrane - Heme synthesis	Endosomal recycling to plasma membrane	Heme synthesis	TME vs TME	5.803594	0.0483242909090812	0.832661519265329	0.0458593911823188
Endosomal recycling to plasma membrane - Hemidesmosome organization	Endosomal recycling to plasma membrane	Hemidesmosome organization	TME vs TME	5.803594	0.000266856713995591	0.00459812886483484	0.000268535497062515
Endosomal recycling to plasma membrane - Induction of canonical mitophagy	Endosomal recycling to plasma membrane	Induction of canonical mitophagy	TME vs TME	5.803594	0.000769942763540876	0.0132666553233752	0.00102586366636361
Endosomal recycling to plasma membrane - Induction of lysophagy	Endosomal recycling to plasma membrane	Induction of lysophagy	TME vs TME	5.803594	0.0173076746424991	0.298223406731149	0.0177877300700772
Endosomal recycling to plasma membrane - Initiation of lipoprotein clearance	Endosomal recycling to plasma membrane	Initiation of lipoprotein clearance	TME vs TME	5.803594	0.0280945239380858	0.484088406580769	0.026922405367553
Endosomal recycling to plasma membrane - Initiation of phagocytosis of apoptotic cells	Endosomal recycling to plasma membrane	Initiation of phagocytosis of apoptotic cells	TME vs TME	5.803594	0.0117826374243834	0.203023129655399	0.0141087547612239
Endosomal recycling to plasma membrane - Integrin costamere-mediated coupling between cytoskeleton and ECM	Endosomal recycling to plasma membrane	Integrin costamere-mediated coupling between cytoskeleton and ECM	TME vs TME	5.803594	0.00597935645239364	0.103028517009101	0.00828347902281734
Endosomal recycling to plasma membrane - Intercellular bridge abscission	Endosomal recycling to plasma membrane	Intercellular bridge abscission	TME vs TME	5.803594	0.0227353331891407	0.391745780810119	0.0229872958122901
Endosomal recycling to plasma membrane - Intercellular bridge and midbody assembly and organization	Endosomal recycling to plasma membrane	Intercellular bridge and midbody assembly and organization	TME vs TME	5.803594	0.000532513037367341	0.00917557415497554	0.000512791071729919
Endosomal recycling to plasma membrane - Intra-golgi vesicle tethering	Endosomal recycling to plasma membrane	Intra-golgi vesicle tethering	TME vs TME	5.803594	0.00324735829332501	0.0559542672898432	0.00315335086257357
Endosomal recycling to plasma membrane - Late endosome dynamics	Endosomal recycling to plasma membrane	Late endosome dynamics	TME vs TME	5.803594	0.114318647866501	1.96979070405751	0.111993745195377
Endosomal recycling to plasma membrane - Leukocyte rolling on and transmigration through endothelium	Endosomal recycling to plasma membrane	Leukocyte rolling on and transmigration through endothelium	TME vs TME	5.803594	0.000327619500094086	0.00564511440431762	0.000312347892256534
Endosomal recycling to plasma membrane - Lysosomal degradation of gangliosides to ceramide	Endosomal recycling to plasma membrane	Lysosomal degradation of gangliosides to ceramide	TME vs TME	5.803594	0.0147203832934044	0.253642557121323	0.0138458667913804
Endosomal recycling to plasma membrane - Lysosomal pH regulation	Endosomal recycling to plasma membrane	Lysosomal pH regulation	TME vs TME	5.803594	0.0030541505498247	0.0526251619846154	0.00296635206069224
Endosomal recycling to plasma membrane - Lysosomal protein degradation	Endosomal recycling to plasma membrane	Lysosomal protein degradation	TME vs TME	5.803594	0.00422386777090253	0.0727802123762695	0.00398524365357835
Endosomal recycling to plasma membrane - MICOS-dependent maintenance of mitochondrial cristae architecture	Endosomal recycling to plasma membrane	MICOS-dependent maintenance of mitochondrial cristae architecture	TME vs TME	5.803594	0.000500125368720879	0.00861751184566275	0.000495147111262751
Endosomal recycling to plasma membrane - Microtubule plus-end tracking	Endosomal recycling to plasma membrane	Microtubule plus-end tracking	TME vs TME	5.803594	0.0146773624713097	0.252901278099706	0.0158500521965068
Endosomal recycling to plasma membrane - Microtubule-based anterograde organelle and vesicle transport	Endosomal recycling to plasma membrane	Microtubule-based anterograde organelle and vesicle transport	TME vs TME	5.803594	0.291620450821204	5.02482546689562	0.293673024717986
Endosomal recycling to plasma membrane - Microtubule-based retrograde vesicle and organelle transport	Endosomal recycling to plasma membrane	Microtubule-based retrograde vesicle and organelle transport	TME vs TME	5.803594	0.0912111007113625	1.57163141483187	0.0896389168646732
Endosomal recycling to plasma membrane - Mitochondria-endoplasmic reticulum contact site formation	Endosomal recycling to plasma membrane	Mitochondria-endoplasmic reticulum contact site formation	TME vs TME	5.803594	0.0069305493924452	0.11941824034861	0.00755167894753541
Endosomal recycling to plasma membrane - Mitochondrial fission	Endosomal recycling to plasma membrane	Mitochondrial fission	TME vs TME	5.803594	0.0546352567521448	0.941403899299495	0.0559500097584486
Endosomal recycling to plasma membrane - Mitochondrial fusion	Endosomal recycling to plasma membrane	Mitochondrial fusion	TME vs TME	5.803594	0.00149994813207185	0.025845161242406	0.00137223126591312
Endosomal recycling to plasma membrane - Mitochondrial import and oxidative decarboxylation of pyruvate	Endosomal recycling to plasma membrane	Mitochondrial import and oxidative decarboxylation of pyruvate	TME vs TME	5.803594	0.00193424103591772	0.0333283334177166	0.00181063203791356
Endosomal recycling to plasma membrane - Mitochondrial iron-sulfur protein assembly	Endosomal recycling to plasma membrane	Mitochondrial iron-sulfur protein assembly	TME vs TME	5.803594	0.011188208439886	0.192780700185338	0.0110901976296303
Endosomal recycling to plasma membrane - Mother centriole and distal appendage transformation into basal body	Endosomal recycling to plasma membrane	Mother centriole and distal appendage transformation into basal body	TME vs TME	5.803594	0.00648122822671805	0.111676120651575	0.00641622500640362
Endosomal recycling to plasma membrane - mTORC1 signaling pathway	Endosomal recycling to plasma membrane	mTORC1 signaling pathway	TME vs TME	5.803594	0.00026667352559623	0.00459497239987583	0.000298093570809787
Endosomal recycling to plasma membrane - Multivesicular body dynamics	Endosomal recycling to plasma membrane	Multivesicular body dynamics	TME vs TME	5.803594	0.000266255841609278	0.0045877754110198	0.000243611993342633
Endosomal recycling to plasma membrane - Non-canonical WNT receptor signaling	Endosomal recycling to plasma membrane	Non-canonical WNT receptor signaling	TME vs TME	5.803594	0.123090608940284	2.12093776275671	0.124196328727514
Endosomal recycling to plasma membrane - Nonsense-mediated mRNA decay pathway	Endosomal recycling to plasma membrane	Nonsense-mediated mRNA decay pathway	TME vs TME	5.803594	0.0192378286799739	0.331481318291272	0.0195329448827362
Endosomal recycling to plasma membrane - Nuclear pore complex organization	Endosomal recycling to plasma membrane	Nuclear pore complex organization	TME vs TME	5.803594	0.000804684137390791	0.0138652736287252	0.000736154770985872
Endosomal recycling to plasma membrane - Nucleosome disassembly	Endosomal recycling to plasma membrane	Nucleosome disassembly	TME vs TME	5.803594	0.0067749839722237	0.116737738747656	0.00666983582942229
Endosomal recycling to plasma membrane - Nucleotide excision repair	Endosomal recycling to plasma membrane	Nucleotide excision repair	TME vs TME	5.803594	0.00133369000598172	0.0229804167990603	0.0012202978232649
Endosomal recycling to plasma membrane - PC, PE, PS and PI biosynthesis	Endosomal recycling to plasma membrane	PC, PE, PS and PI biosynthesis	TME vs TME	5.803594	0.00987593602396919	0.170169323526277	0.00910354545836455
Endosomal recycling to plasma membrane - Pentose phosphate pathway	Endosomal recycling to plasma membrane	Pentose phosphate pathway	TME vs TME	5.803594	0.00277360132270323	0.0477911014885559	0.00254771978634754
Endosomal recycling to plasma membrane - Phospholipid translocation from outer to inner membrane leaflets	Endosomal recycling to plasma membrane	Phospholipid translocation from outer to inner membrane leaflets	TME vs TME	5.803594	0.415311731337409	7.1561132233631	0.410755751389019
Endosomal recycling to plasma membrane - Protein N-linked glycosylation in ER	Endosomal recycling to plasma membrane	Protein N-linked glycosylation in ER	TME vs TME	5.803594	0.0242509010883276	0.417860081625438	0.0246660180804644
Endosomal recycling to plasma membrane - Proteolysis of basement membrane	Endosomal recycling to plasma membrane	Proteolysis of basement membrane	TME vs TME	5.803594	0.000330616240007736	0.00569675034066353	0.000318342447310914
Endosomal recycling to plasma membrane - Quiescence- and senescence-associated cell cycle arrest	Endosomal recycling to plasma membrane	Quiescence- and senescence-associated cell cycle arrest	TME vs TME	5.803594	0.000329395495403078	0.00567571605256478	0.000314118790696212
Endosomal recycling to plasma membrane - Rab1 activation in cis-Golgi vesicle tethering and autophagosome biogenesis	Endosomal recycling to plasma membrane	Rab1 activation in cis-Golgi vesicle tethering and autophagosome biogenesis	TME vs TME	5.803594	0.0469878098159937	0.80963301007244	0.0468892490418252
Endosomal recycling to plasma membrane - Ras signaling pathway	Endosomal recycling to plasma membrane	Ras signaling pathway	TME vs TME	5.803594	0.0825100109523252	1.42170551873015	0.0796439587133321
Endosomal recycling to plasma membrane - Recycling endosome dynamics	Endosomal recycling to plasma membrane	Recycling endosome dynamics	TME vs TME	5.803594	0.228501298512293	3.93723808035415	0.231660130106887
Endosomal recycling to plasma membrane - Regulation of actin dynamics during macropinocytosis	Endosomal recycling to plasma membrane	Regulation of actin dynamics during macropinocytosis	TME vs TME	5.803594	0.0131788481935746	0.227080823175965	0.0147687651409344
Endosomal recycling to plasma membrane - Regulation of G-protein signaling by beta and gamma subunits	Endosomal recycling to plasma membrane	Regulation of G-protein signaling by beta and gamma subunits	TME vs TME	5.803594	0.0100752874158021	0.173604288213158	0.0110632349053272
Endosomal recycling to plasma membrane - Regulation of microtubule nucleation and stabilization at Golgi	Endosomal recycling to plasma membrane	Regulation of microtubule nucleation and stabilization at Golgi	TME vs TME	5.803594	0.0240739186974831	0.414810550557904	0.0243905790003753
Endosomal recycling to plasma membrane - Regulation of microtubule nucleation and stabilization at Golgi	Endosomal recycling to plasma membrane	Regulation of microtubule nucleation and stabilization at Golgi	GME vs GME	7	2	28.5714285714286	2
Endosomal recycling to plasma membrane - Regulation of proteasomal proteolysis by signalosome	Endosomal recycling to plasma membrane	Regulation of proteasomal proteolysis by signalosome	TME vs TME	5.803594	0.117046991678073	2.01680198679926	0.113344131136688
Endosomal recycling to plasma membrane - RHOA RAC1 CDC42 signaling pathway	Endosomal recycling to plasma membrane	RHOA RAC1 CDC42 signaling pathway	TME vs TME	5.803594	0.0130204192032641	0.224350980248403	0.0141234400019822
Endosomal recycling to plasma membrane - SMAD signaling cascade	Endosomal recycling to plasma membrane	SMAD signaling cascade	TME vs TME	5.803594	0.000268243393336855	0.00462202232514868	0.000245332655376321
Endosomal recycling to plasma membrane - Smooth muscle thick myofilament organization and regulation	Endosomal recycling to plasma membrane	Smooth muscle thick myofilament organization and regulation	TME vs TME	5.803594	0.000266256078585236	0.00458777949428222	0.000243585033350061
Endosomal recycling to plasma membrane - Smooth muscle thin myofilament organization	Endosomal recycling to plasma membrane	Smooth muscle thin myofilament organization	TME vs TME	5.803594	0.0111800771083382	0.192640591623932	0.0111892295797983
Endosomal recycling to plasma membrane - Stress fiber assembly, organization and upstream regulation	Endosomal recycling to plasma membrane	Stress fiber assembly, organization and upstream regulation	TME vs TME	5.803594	0.00649357870085896	0.111888928007221	0.00604408008550782
Endosomal recycling to plasma membrane - Tetraspanin-enriched microdomain dynamics	Endosomal recycling to plasma membrane	Tetraspanin-enriched microdomain dynamics	TME vs TME	5.803594	0.0294606253996232	0.507627295554318	0.0292610043861895
Endosomal recycling to plasma membrane - Translation initiation	Endosomal recycling to plasma membrane	Translation initiation	TME vs TME	5.803594	0.00131766160239837	0.0227042361324009	0.00126890181837355
Endosomal recycling to plasma membrane - TREX-2-mediated nuclear mRNA export	Endosomal recycling to plasma membrane	TREX-2-mediated nuclear mRNA export	TME vs TME	5.803594	0.00157289285950056	0.0271020501986756	0.00150382069814867
Endosomal recycling to plasma membrane - U1 and U2 snRNP recruitment and pre-spliceosome assembly	Endosomal recycling to plasma membrane	U1 and U2 snRNP recruitment and pre-spliceosome assembly	TME vs TME	5.803594	0.00150053727962869	0.0258553126691631	0.00137292706913649
Endosomal recycling to plasma membrane - U2 snRNP-selective component synthesis	Endosomal recycling to plasma membrane	U2 snRNP-selective component synthesis	TME vs TME	5.803594	0.000268243834753592	0.00462202993106951	0.000255750070467718
Endosomal recycling to plasma membrane - U4-U6 di-snRNP-selective component synthesis	Endosomal recycling to plasma membrane	U4-U6 di-snRNP-selective component synthesis	TME vs TME	5.803594	0.025416185041643	0.437938743695589	0.0244788561355395
Endosomal recycling to plasma membrane - U5 snRNP-selective component synthesis	Endosomal recycling to plasma membrane	U5 snRNP-selective component synthesis	TME vs TME	5.803594	0.000800019255657724	0.0137848944356118	0.000916976652422526
Endosomal recycling to plasma membrane - Upstream regulation of lamellipodium dynamics	Endosomal recycling to plasma membrane	Upstream regulation of lamellipodium dynamics	TME vs TME	5.803594	0.0947434996244325	1.63249713247151	0.0955165593842256
Endosomal recycling to plasma membrane - Vesicle biogenesis at cis-Golgi	Endosomal recycling to plasma membrane	Vesicle biogenesis at cis-Golgi	TME vs TME	5.803594	0.0207657590200121	0.357808632657073	0.0223437492351008
Endosomal recycling to plasma membrane - Vesicle biogenesis at ER membrane	Endosomal recycling to plasma membrane	Vesicle biogenesis at ER membrane	TME vs TME	5.803594	0.0164590697539924	0.283601347670844	0.0163633379858899
Endosomal recycling to plasma membrane - Vesicle fusion with cis-Golgi	Endosomal recycling to plasma membrane	Vesicle fusion with cis-Golgi	TME vs TME	5.803594	0.0431327002968447	0.743206761724828	0.0442861025932479
Endosomal recycling to plasma membrane - Vesicle fusion with plasma membrane	Endosomal recycling to plasma membrane	Vesicle fusion with plasma membrane	TME vs TME	5.803594	0.0338461163004207	0.583192388129656	0.0367965242930359
Endosomal recycling to plasma membrane - Vesicle tethering at cis-Golgi	Endosomal recycling to plasma membrane	Vesicle tethering at cis-Golgi	TME vs TME	5.803594	0.134076472303765	2.31023191496451	0.13670519469552
Endosomal recycling to plasma membrane - Vesicle tethering at plasma membrane	Endosomal recycling to plasma membrane	Vesicle tethering at plasma membrane	TME vs TME	5.803594	0.0502776121870991	0.866318618673735	0.0495105053250854
Endosomal recycling to plasma membrane - Vesicle tethering at Trans-Golgi Network	Endosomal recycling to plasma membrane	Vesicle tethering at Trans-Golgi Network	TME vs TME	5.803594	0.0166001372651541	0.28603204010219	0.0172831960274828
Endosomal recycling to plasma membrane - Vesicle trafficking involved in biogenesis of lysosome-related organelles	Endosomal recycling to plasma membrane	Vesicle trafficking involved in biogenesis of lysosome-related organelles	TME vs TME	5.803594	0.164637198286856	2.83681471728246	0.171396244957836
Endosomal sorting for retrograde clathrin-independent transport to the TGN - Abscission checkpoint	Endosomal sorting for retrograde clathrin-independent transport to the TGN	Abscission checkpoint	TME vs TME	6.430036	0.00227399589994911	0.0353652138783883	0.00224107303862018
Endosomal sorting for retrograde clathrin-independent transport to the TGN - Actin biosynthesis and recycling	Endosomal sorting for retrograde clathrin-independent transport to the TGN	Actin biosynthesis and recycling	TME vs TME	6.430036	0.00144186679978866	0.0224239312655816	0.00130912852440137
Endosomal sorting for retrograde clathrin-independent transport to the TGN - Actin filament bundling and crosslinking	Endosomal sorting for retrograde clathrin-independent transport to the TGN	Actin filament bundling and crosslinking	TME vs TME	6.430036	0.000237612876552319	0.00369535855351361	0.000214117775607665
Endosomal sorting for retrograde clathrin-independent transport to the TGN - Adult hemoglobin and myoglobin assembly	Endosomal sorting for retrograde clathrin-independent transport to the TGN	Adult hemoglobin and myoglobin assembly	TME vs TME	6.430036	0.221630927739824	3.44680707725106	0.222912799079126
Endosomal sorting for retrograde clathrin-independent transport to the TGN - Adult hemoglobin and myoglobin assembly	Endosomal sorting for retrograde clathrin-independent transport to the TGN	Adult hemoglobin and myoglobin assembly	FME vs FME	5.980232	0.687002136702952	11.4878846914514	0.372179515484408
Endosomal sorting for retrograde clathrin-independent transport to the TGN - Amyloid precursor protein cleavage	Endosomal sorting for retrograde clathrin-independent transport to the TGN	Amyloid precursor protein cleavage	TME vs TME	6.430036	0.332781804426958	5.17542696038226	0.335560308600671
Endosomal sorting for retrograde clathrin-independent transport to the TGN - Amyloid precursor protein cleavage	Endosomal sorting for retrograde clathrin-independent transport to the TGN	Amyloid precursor protein cleavage	GME vs GME	6.000118	0.433370792864444	7.22270488885676	0.5
Endosomal sorting for retrograde clathrin-independent transport to the TGN - Aspartate and arginine metabolism	Endosomal sorting for retrograde clathrin-independent transport to the TGN	Aspartate and arginine metabolism	TME vs TME	6.430036	0.000237407384035347	0.00369216273121099	0.000213932602138632
Endosomal sorting for retrograde clathrin-independent transport to the TGN - Autophagosome nucleation and elongation	Endosomal sorting for retrograde clathrin-independent transport to the TGN	Autophagosome nucleation and elongation	TME vs TME	6.430036	0.00813414379887423	0.126502310391672	0.00825572704134565
Endosomal sorting for retrograde clathrin-independent transport to the TGN - Basement membrane assembly and organization	Endosomal sorting for retrograde clathrin-independent transport to the TGN	Basement membrane assembly and organization	TME vs TME	6.430036	0.000156398119157901	0.00243230558785115	0.000140948804684925
Endosomal sorting for retrograde clathrin-independent transport to the TGN - Basement membrane attachment to cell surface	Endosomal sorting for retrograde clathrin-independent transport to the TGN	Basement membrane attachment to cell surface	TME vs TME	6.430036	0.0015623814979152	0.0242981774217993	0.00234491476225978
Endosomal sorting for retrograde clathrin-independent transport to the TGN - Beta-oxidation	Endosomal sorting for retrograde clathrin-independent transport to the TGN	Beta-oxidation	TME vs TME	6.430036	0.00215452624645766	0.033507220269958	0.00215853465893079
Endosomal sorting for retrograde clathrin-independent transport to the TGN - Biosynthesis and Golgi import of UDP-activated sugars for glycan synthesis	Endosomal sorting for retrograde clathrin-independent transport to the TGN	Biosynthesis and Golgi import of UDP-activated sugars for glycan synthesis	TME vs TME	6.430036	0.123473143799054	1.9202559418811	0.121951010592689
Endosomal sorting for retrograde clathrin-independent transport to the TGN - Biosynthesis of fibril-forming collagen	Endosomal sorting for retrograde clathrin-independent transport to the TGN	Biosynthesis of fibril-forming collagen	TME vs TME	6.430036	0.00479152348315643	0.074517835669334	0.00520330180209885
Endosomal sorting for retrograde clathrin-independent transport to the TGN - Bridge-mediated phospholipid transfer at organelle contact sites	Endosomal sorting for retrograde clathrin-independent transport to the TGN	Bridge-mediated phospholipid transfer at organelle contact sites	TME vs TME	6.430036	0.0046598960001008	0.0724707633370398	0.00582372689235339
Endosomal sorting for retrograde clathrin-independent transport to the TGN - Canonical deadenylation of cytosolic mRNA by CCR4-NOT complex	Endosomal sorting for retrograde clathrin-independent transport to the TGN	Canonical deadenylation of cytosolic mRNA by CCR4-NOT complex	TME vs TME	6.430036	0.000237440987618841	0.00369268533457953	0.000213909978112852
Endosomal sorting for retrograde clathrin-independent transport to the TGN - Ceramide biosynthesis	Endosomal sorting for retrograde clathrin-independent transport to the TGN	Ceramide biosynthesis	TME vs TME	6.430036	0.0748137821159941	1.16350491469333	0.0756119263826539
Endosomal sorting for retrograde clathrin-independent transport to the TGN - Ceramide biosynthesis	Endosomal sorting for retrograde clathrin-independent transport to the TGN	Ceramide biosynthesis	FME vs FME	5.980232	0.385295716323761	6.44282240879165	0.208731771501896
Endosomal sorting for retrograde clathrin-independent transport to the TGN - Chaperone-mediated regulation of steroid nuclear receptors	Endosomal sorting for retrograde clathrin-independent transport to the TGN	Chaperone-mediated regulation of steroid nuclear receptors	TME vs TME	6.430036	0.000983538654346394	0.0152960059731862	0.000990208158734691
Endosomal sorting for retrograde clathrin-independent transport to the TGN - Chondroitin sulfate and dermatan sulfate chain biosynthesis	Endosomal sorting for retrograde clathrin-independent transport to the TGN	Chondroitin sulfate and dermatan sulfate chain biosynthesis	TME vs TME	6.430036	0.177272729411327	2.75694779862071	0.177397418417295
Endosomal sorting for retrograde clathrin-independent transport to the TGN - Chondroitin sulfate and dermatan sulfate chain biosynthesis	Endosomal sorting for retrograde clathrin-independent transport to the TGN	Chondroitin sulfate and dermatan sulfate chain biosynthesis	FME vs FME	5.980232	0.5671076201958	9.48303738867361	0.383312166229886
Endosomal sorting for retrograde clathrin-independent transport to the TGN - Citric acid cycle	Endosomal sorting for retrograde clathrin-independent transport to the TGN	Citric acid cycle	TME vs TME	6.430036	0.0140202002833313	0.218042337564877	0.0134350391307213
Endosomal sorting for retrograde clathrin-independent transport to the TGN - Classical complement pathway	Endosomal sorting for retrograde clathrin-independent transport to the TGN	Classical complement pathway	TME vs TME	6.430036	0.113115622887114	1.75917564164448	0.115621361873337
Endosomal sorting for retrograde clathrin-independent transport to the TGN - Clathrin-mediated endocytosis	Endosomal sorting for retrograde clathrin-independent transport to the TGN	Clathrin-mediated endocytosis	TME vs TME	6.430036	0.0101515897502339	0.157877656125374	0.010099944067548
Endosomal sorting for retrograde clathrin-independent transport to the TGN - Clathrin-mediated endosomal vesicle biogenesis for retrograde transport to the TGN	Endosomal sorting for retrograde clathrin-independent transport to the TGN	Clathrin-mediated endosomal vesicle biogenesis for retrograde transport to the TGN	TME vs TME	6.430036	0.0625058366731972	0.97209158672832	0.0611320497979555
Endosomal sorting for retrograde clathrin-independent transport to the TGN - Clathrin-mediated vesicle traffic from TGN to endosomal lysosomal system	Endosomal sorting for retrograde clathrin-independent transport to the TGN	Clathrin-mediated vesicle traffic from TGN to endosomal lysosomal system	TME vs TME	6.430036	0.0448831766712124	0.698023748659545	0.0466014412146606
Endosomal sorting for retrograde clathrin-independent transport to the TGN - COP9 signalosome-mediated regulation of cullin-RING ubiquitin ligases	Endosomal sorting for retrograde clathrin-independent transport to the TGN	COP9 signalosome-mediated regulation of cullin-RING ubiquitin ligases	TME vs TME	6.430036	0.0243896922243365	0.379308811401563	0.023874752545501
Endosomal sorting for retrograde clathrin-independent transport to the TGN - Cortical cytoskeleton dynamics	Endosomal sorting for retrograde clathrin-independent transport to the TGN	Cortical cytoskeleton dynamics	TME vs TME	6.430036	0.00250957277581614	0.0390289085227042	0.00227333271797155
Endosomal sorting for retrograde clathrin-independent transport to the TGN - Crosslinking between different cytoskeletal networks and nuclear envelope components	Endosomal sorting for retrograde clathrin-independent transport to the TGN	Crosslinking between different cytoskeletal networks and nuclear envelope components	TME vs TME	6.430036	0.0724835193875495	1.12726463836472	0.071200048965103
Endosomal sorting for retrograde clathrin-independent transport to the TGN - Crosslinking between different cytoskeletal networks and nuclear envelope components	Endosomal sorting for retrograde clathrin-independent transport to the TGN	Crosslinking between different cytoskeletal networks and nuclear envelope components	GME vs GME	6.000118	0.85012032766967	14.1683942431645	0.75
Endosomal sorting for retrograde clathrin-independent transport to the TGN - Cytosolic and nuclear iron-sulfur protein assembly	Endosomal sorting for retrograde clathrin-independent transport to the TGN	Cytosolic and nuclear iron-sulfur protein assembly	TME vs TME	6.430036	0.000624657541227818	0.00971468222381769	0.000645036975247538
Endosomal sorting for retrograde clathrin-independent transport to the TGN - Cytosolic Dicer-mediated microRNA and endogenous siRNA processing	Endosomal sorting for retrograde clathrin-independent transport to the TGN	Cytosolic Dicer-mediated microRNA and endogenous siRNA processing	TME vs TME	6.430036	0.0041108868590798	0.0639325660193435	0.00393399987518016
Endosomal sorting for retrograde clathrin-independent transport to the TGN - Cytosolic protein acetylation and deacetylation	Endosomal sorting for retrograde clathrin-independent transport to the TGN	Cytosolic protein acetylation and deacetylation	TME vs TME	6.430036	0.000314741786680659	0.0048948683692335	0.00028363130699586
Endosomal sorting for retrograde clathrin-independent transport to the TGN - Early endosome dynamics	Endosomal sorting for retrograde clathrin-independent transport to the TGN	Early endosome dynamics	TME vs TME	6.430036	0.173579805793768	2.69951540238181	0.173443051429242
Endosomal sorting for retrograde clathrin-independent transport to the TGN - Early endosome dynamics	Endosomal sorting for retrograde clathrin-independent transport to the TGN	Early endosome dynamics	FME vs FME	5.980232	0.197704657299651	3.30596978478297	0.212661467764096
Endosomal sorting for retrograde clathrin-independent transport to the TGN - Endogenous control of complement activity	Endosomal sorting for retrograde clathrin-independent transport to the TGN	Endogenous control of complement activity	TME vs TME	6.430036	0.00438918313869434	0.068260633387604	0.00440923996890908
Endosomal sorting for retrograde clathrin-independent transport to the TGN - Endoplasmic reticulum contact site-mediated cholesterol transfer	Endosomal sorting for retrograde clathrin-independent transport to the TGN	Endoplasmic reticulum contact site-mediated cholesterol transfer	TME vs TME	6.430036	0.0399893079066376	0.621914237839484	0.0398262540860499
Endosomal sorting for retrograde clathrin-independent transport to the TGN - Endoplasmic reticulum tubulus maintenance	Endosomal sorting for retrograde clathrin-independent transport to the TGN	Endoplasmic reticulum tubulus maintenance	TME vs TME	6.430036	0.0271555931471804	0.422324138608175	0.0263707640869399
Endosomal sorting for retrograde clathrin-independent transport to the TGN - Endoplasmic reticulum tubulus maintenance	Endosomal sorting for retrograde clathrin-independent transport to the TGN	Endoplasmic reticulum tubulus maintenance	FME vs FME	5.980232	0.304697290029228	5.09507488645115	0.327748338387133
Endosomal sorting for retrograde clathrin-independent transport to the TGN - Endosomal recycling to plasma membrane	Endosomal sorting for retrograde clathrin-independent transport to the TGN	Endosomal recycling to plasma membrane	TME vs TME	6.430036	0.165978916927403	2.58130627965169	0.172834613371048
Endosomal sorting for retrograde clathrin-independent transport to the TGN - Endosomal recycling to plasma membrane	Endosomal sorting for retrograde clathrin-independent transport to the TGN	Endosomal recycling to plasma membrane	FME vs FME	5.980232	0.162775394045342	2.72189103569991	0.833333333333333
Endosomal sorting for retrograde clathrin-independent transport to the TGN - Endosomal sorting for retrograde clathrin-independent transport to the TGN	Endosomal sorting for retrograde clathrin-independent transport to the TGN	Endosomal sorting for retrograde clathrin-independent transport to the TGN	TME vs TME	6.430036	0.7718990881817	12.0045846813926	0.772700256675052
Endosomal sorting for retrograde clathrin-independent transport to the TGN - Endosomal sorting for retrograde clathrin-independent transport to the TGN	Endosomal sorting for retrograde clathrin-independent transport to the TGN	Endosomal sorting for retrograde clathrin-independent transport to the TGN	FME vs FME	5.980232	0.261957722949117	4.380394113062	0.252727433677482
Endosomal sorting for retrograde clathrin-independent transport to the TGN - Endothelial support of leukocyte rolling and transmigration	Endosomal sorting for retrograde clathrin-independent transport to the TGN	Endothelial support of leukocyte rolling and transmigration	TME vs TME	6.430036	0.00060156190893368	0.00935549864931912	0.00143088994047641
Endosomal sorting for retrograde clathrin-independent transport to the TGN - Epidermal growth factor induced EGF receptor signaling	Endosomal sorting for retrograde clathrin-independent transport to the TGN	Epidermal growth factor induced EGF receptor signaling	TME vs TME	6.430036	0.106678270434976	1.65906185239556	0.104986421703057
Endosomal sorting for retrograde clathrin-independent transport to the TGN - Eukaryotic intraflagellar transport	Endosomal sorting for retrograde clathrin-independent transport to the TGN	Eukaryotic intraflagellar transport	TME vs TME	6.430036	0.00299721763921863	0.0466127677949714	0.00280368916898188
Endosomal sorting for retrograde clathrin-independent transport to the TGN - Exosome secretion	Endosomal sorting for retrograde clathrin-independent transport to the TGN	Exosome secretion	TME vs TME	6.430036	0.206155778530407	3.2061373550219	0.201986391000661
Endosomal sorting for retrograde clathrin-independent transport to the TGN - Exosome secretion	Endosomal sorting for retrograde clathrin-independent transport to the TGN	Exosome secretion	FME vs FME	5.980232	0.305652356849971	5.11104528439195	0.301646164888922
Endosomal sorting for retrograde clathrin-independent transport to the TGN - Extrinsic apoptosis pathway	Endosomal sorting for retrograde clathrin-independent transport to the TGN	Extrinsic apoptosis pathway	TME vs TME	6.430036	0.00377380227622059	0.0586902221926945	0.0043135671504272
Endosomal sorting for retrograde clathrin-independent transport to the TGN - Farnesyl pyrophosphate biosynthesis in the mevalonate pathway	Endosomal sorting for retrograde clathrin-independent transport to the TGN	Farnesyl pyrophosphate biosynthesis in the mevalonate pathway	TME vs TME	6.430036	0.004260839525945	0.0662646318491197	0.00391894775899519
Endosomal sorting for retrograde clathrin-independent transport to the TGN - Filopodium assembly, organization and upstream regulation	Endosomal sorting for retrograde clathrin-independent transport to the TGN	Filopodium assembly, organization and upstream regulation	TME vs TME	6.430036	0.0338726629766123	0.526788096154996	0.0333942108391125
Endosomal sorting for retrograde clathrin-independent transport to the TGN - Filopodium assembly, organization and upstream regulation	Endosomal sorting for retrograde clathrin-independent transport to the TGN	Filopodium assembly, organization and upstream regulation	FME vs FME	5.980232	0.0976652364272054	1.63313462141995	0.5
Endosomal sorting for retrograde clathrin-independent transport to the TGN - Fusion of autophagosomes with lysosomes	Endosomal sorting for retrograde clathrin-independent transport to the TGN	Fusion of autophagosomes with lysosomes	TME vs TME	6.430036	0.000156628189889128	0.00243588365086225	0.000228827244340416
Endosomal sorting for retrograde clathrin-independent transport to the TGN - Fusion of late endosomes with lysosomes	Endosomal sorting for retrograde clathrin-independent transport to the TGN	Fusion of late endosomes with lysosomes	TME vs TME	6.430036	0.0867410874423229	1.34899852260524	0.087124900100329
Endosomal sorting for retrograde clathrin-independent transport to the TGN - G protein regulated RHO signaling cascade	Endosomal sorting for retrograde clathrin-independent transport to the TGN	G protein regulated RHO signaling cascade	TME vs TME	6.430036	0.000539386391776539	0.00838854419601034	0.000504083587366304
Endosomal sorting for retrograde clathrin-independent transport to the TGN - G protein-regulated phospholipase C beta signaling cascade	Endosomal sorting for retrograde clathrin-independent transport to the TGN	G protein-regulated phospholipase C beta signaling cascade	TME vs TME	6.430036	0.0239078121834261	0.371814606723839	0.024322748134835
Endosomal sorting for retrograde clathrin-independent transport to the TGN - G protein-regulated phospholipase C beta signaling cascade	Endosomal sorting for retrograde clathrin-independent transport to the TGN	G protein-regulated phospholipase C beta signaling cascade	FME vs FME	5.980232	0.0610545075920832	1.02093880883294	0.0656734210285573
Endosomal sorting for retrograde clathrin-independent transport to the TGN - Generation of electrochemical gradients by Na-K-ATPase	Endosomal sorting for retrograde clathrin-independent transport to the TGN	Generation of electrochemical gradients by Na-K-ATPase	TME vs TME	6.430036	0.000237072339564683	0.0036869521152358	0.000213624778817426
Endosomal sorting for retrograde clathrin-independent transport to the TGN - Glycerol-3-phosphate pathway	Endosomal sorting for retrograde clathrin-independent transport to the TGN	Glycerol-3-phosphate pathway	TME vs TME	6.430036	0.00608818769007488	0.0946835743178285	0.00646544157314361
Endosomal sorting for retrograde clathrin-independent transport to the TGN - GPI-anchor synthesis and attachment to protein	Endosomal sorting for retrograde clathrin-independent transport to the TGN	GPI-anchor synthesis and attachment to protein	TME vs TME	6.430036	0.208191602495157	3.23779851585941	0.206539293413165
Endosomal sorting for retrograde clathrin-independent transport to the TGN - GPI-anchor synthesis and attachment to protein	Endosomal sorting for retrograde clathrin-independent transport to the TGN	GPI-anchor synthesis and attachment to protein	FME vs FME	5.980232	0.0610545832290418	1.02094007361599	0.0657905465561397
Endosomal sorting for retrograde clathrin-independent transport to the TGN - Heme synthesis	Endosomal sorting for retrograde clathrin-independent transport to the TGN	Heme synthesis	TME vs TME	6.430036	0.120058967877802	1.86715863344874	0.118238628000404
Endosomal sorting for retrograde clathrin-independent transport to the TGN - Hemidesmosome organization	Endosomal sorting for retrograde clathrin-independent transport to the TGN	Hemidesmosome organization	TME vs TME	6.430036	0.00294696785534391	0.0458312825011272	0.00274563616255935
Endosomal sorting for retrograde clathrin-independent transport to the TGN - Heparin and heparan sulfate chain biosynthesis	Endosomal sorting for retrograde clathrin-independent transport to the TGN	Heparin and heparan sulfate chain biosynthesis	TME vs TME	6.430036	0.00256088973431672	0.0398269905302408	0.00236024812267442
Endosomal sorting for retrograde clathrin-independent transport to the TGN - Immunoproteasome organization	Endosomal sorting for retrograde clathrin-independent transport to the TGN	Immunoproteasome organization	TME vs TME	6.430036	0.0166727800684279	0.259295292960061	0.0166586256060947
Endosomal sorting for retrograde clathrin-independent transport to the TGN - Induction of lysophagy	Endosomal sorting for retrograde clathrin-independent transport to the TGN	Induction of lysophagy	TME vs TME	6.430036	0.0498924075421547	0.775927372461621	0.0470065591969299
Endosomal sorting for retrograde clathrin-independent transport to the TGN - Induction of lysophagy	Endosomal sorting for retrograde clathrin-independent transport to the TGN	Induction of lysophagy	FME vs FME	5.980232	0.181711562595807	3.03853709716579	0.0984412095854423
Endosomal sorting for retrograde clathrin-independent transport to the TGN - Initiation of lipoprotein clearance	Endosomal sorting for retrograde clathrin-independent transport to the TGN	Initiation of lipoprotein clearance	TME vs TME	6.430036	0.000156377519401832	0.00243198522017624	0.000140901475921654
Endosomal sorting for retrograde clathrin-independent transport to the TGN - Initiation of miRNA- and siRNA-mediated mRNA silencing	Endosomal sorting for retrograde clathrin-independent transport to the TGN	Initiation of miRNA- and siRNA-mediated mRNA silencing	TME vs TME	6.430036	0.00111937391289869	0.0174085176848544	0.00106094076994861
Endosomal sorting for retrograde clathrin-independent transport to the TGN - Initiation of phagocytosis of apoptotic cells	Endosomal sorting for retrograde clathrin-independent transport to the TGN	Initiation of phagocytosis of apoptotic cells	TME vs TME	6.430036	0.000472113660546637	0.00734231780299791	0.000425419416268269
Endosomal sorting for retrograde clathrin-independent transport to the TGN - Initiation of RNA polymerase III-mediated 5S rRNA and tRNA transcription	Endosomal sorting for retrograde clathrin-independent transport to the TGN	Initiation of RNA polymerase III-mediated 5S rRNA and tRNA transcription	TME vs TME	6.430036	0.000157132145008373	0.00244372116744599	0.000147534814989708
Endosomal sorting for retrograde clathrin-independent transport to the TGN - Integrator-mediated nuclear snRNA processing	Endosomal sorting for retrograde clathrin-independent transport to the TGN	Integrator-mediated nuclear snRNA processing	TME vs TME	6.430036	0.00119081413058989	0.0185195568816377	0.00107303772747992
Endosomal sorting for retrograde clathrin-independent transport to the TGN - Intercellular bridge abscission	Endosomal sorting for retrograde clathrin-independent transport to the TGN	Intercellular bridge abscission	TME vs TME	6.430036	0.0083676200308406	0.130133335794663	0.00940671685416897
Endosomal sorting for retrograde clathrin-independent transport to the TGN - Intercellular bridge and midbody assembly and organization	Endosomal sorting for retrograde clathrin-independent transport to the TGN	Intercellular bridge and midbody assembly and organization	TME vs TME	6.430036	0.052763213460851	0.820574183531206	0.0550576732107548
Endosomal sorting for retrograde clathrin-independent transport to the TGN - Intercellular bridge and midbody assembly and organization	Endosomal sorting for retrograde clathrin-independent transport to the TGN	Intercellular bridge and midbody assembly and organization	FME vs FME	5.980232	0.0327447153686397	0.547549264132751	0.0352411654518042
Endosomal sorting for retrograde clathrin-independent transport to the TGN - Intra-golgi vesicle tethering	Endosomal sorting for retrograde clathrin-independent transport to the TGN	Intra-golgi vesicle tethering	TME vs TME	6.430036	0.0115232220036387	0.17920929881006	0.0115132860597773
Endosomal sorting for retrograde clathrin-independent transport to the TGN - JAK-STAT signaling pathway	Endosomal sorting for retrograde clathrin-independent transport to the TGN	JAK-STAT signaling pathway	TME vs TME	6.430036	0.00263339100098202	0.0409545311745005	0.00239614414875754
Endosomal sorting for retrograde clathrin-independent transport to the TGN - JNK signaling cascade	Endosomal sorting for retrograde clathrin-independent transport to the TGN	JNK signaling cascade	TME vs TME	6.430036	0.00428476623271685	0.066636740304729	0.00393441554889258
Endosomal sorting for retrograde clathrin-independent transport to the TGN - Late endosome dynamics	Endosomal sorting for retrograde clathrin-independent transport to the TGN	Late endosome dynamics	TME vs TME	6.430036	0.00429852386143049	0.0668506991258193	0.00397909550839579
Endosomal sorting for retrograde clathrin-independent transport to the TGN - Late endosome dynamics	Endosomal sorting for retrograde clathrin-independent transport to the TGN	Late endosome dynamics	FME vs FME	5.980232	0.305272537960416	5.10469404416469	0.328367105142786
Endosomal sorting for retrograde clathrin-independent transport to the TGN - Leukocyte rolling on and transmigration through endothelium	Endosomal sorting for retrograde clathrin-independent transport to the TGN	Leukocyte rolling on and transmigration through endothelium	TME vs TME	6.430036	0.000156398119157901	0.00243230558785115	0.000140930098045492
Endosomal sorting for retrograde clathrin-independent transport to the TGN - LINC complex-mediated nuclear-cytoskeletal coupling	Endosomal sorting for retrograde clathrin-independent transport to the TGN	LINC complex-mediated nuclear-cytoskeletal coupling	TME vs TME	6.430036	0.003890522933272	0.0605054633726551	0.00387115729264615
Endosomal sorting for retrograde clathrin-independent transport to the TGN - Lysosomal degradation of gangliosides to ceramide	Endosomal sorting for retrograde clathrin-independent transport to the TGN	Lysosomal degradation of gangliosides to ceramide	TME vs TME	6.430036	0.567800076157006	8.83043418587828	0.558050592977611
Endosomal sorting for retrograde clathrin-independent transport to the TGN - Lysosomal pH regulation	Endosomal sorting for retrograde clathrin-independent transport to the TGN	Lysosomal pH regulation	TME vs TME	6.430036	0.0321985514445067	0.500752291785025	0.030349228827825
Endosomal sorting for retrograde clathrin-independent transport to the TGN - Lysosomal protein degradation	Endosomal sorting for retrograde clathrin-independent transport to the TGN	Lysosomal protein degradation	TME vs TME	6.430036	0.303839059251004	4.72530901012641	0.314198683745408
Endosomal sorting for retrograde clathrin-independent transport to the TGN - Lysosomal protein degradation	Endosomal sorting for retrograde clathrin-independent transport to the TGN	Lysosomal protein degradation	GME vs GME	6.000118	2.16685396432222	36.1135244442838	2.5
Endosomal sorting for retrograde clathrin-independent transport to the TGN - Microtubule-based anterograde organelle and vesicle transport	Endosomal sorting for retrograde clathrin-independent transport to the TGN	Microtubule-based anterograde organelle and vesicle transport	TME vs TME	6.430036	0.0619516113557474	0.963472267366808	0.0588199468524864
Endosomal sorting for retrograde clathrin-independent transport to the TGN - Microtubule-based retrograde vesicle and organelle transport	Endosomal sorting for retrograde clathrin-independent transport to the TGN	Microtubule-based retrograde vesicle and organelle transport	TME vs TME	6.430036	0.0136037304320348	0.211565393008675	0.0147828721156555
Endosomal sorting for retrograde clathrin-independent transport to the TGN - Microtubule-based retrograde vesicle and organelle transport	Endosomal sorting for retrograde clathrin-independent transport to the TGN	Microtubule-based retrograde vesicle and organelle transport	FME vs FME	5.980232	0.201098734623157	3.36272473042758	0.10894410019708
Endosomal sorting for retrograde clathrin-independent transport to the TGN - Mitochondrial fission	Endosomal sorting for retrograde clathrin-independent transport to the TGN	Mitochondrial fission	TME vs TME	6.430036	0.00679420594440315	0.105663579412351	0.00629261705555063
Endosomal sorting for retrograde clathrin-independent transport to the TGN - Mitochondrial iron-sulfur protein assembly	Endosomal sorting for retrograde clathrin-independent transport to the TGN	Mitochondrial iron-sulfur protein assembly	TME vs TME	6.430036	0.000127290021334037	0.00197961607105957	0.000124152614759695
Endosomal sorting for retrograde clathrin-independent transport to the TGN - Mother centriole and distal appendage transformation into basal body	Endosomal sorting for retrograde clathrin-independent transport to the TGN	Mother centriole and distal appendage transformation into basal body	TME vs TME	6.430036	0.00263125152661462	0.0409212580412498	0.0031044451636042
Endosomal sorting for retrograde clathrin-independent transport to the TGN - mRNA storage, translational repression and degradation by cytosolic processing bodies	Endosomal sorting for retrograde clathrin-independent transport to the TGN	mRNA storage, translational repression and degradation by cytosolic processing bodies	TME vs TME	6.430036	0.00317512088160424	0.0493795213395871	0.00367540071153075
Endosomal sorting for retrograde clathrin-independent transport to the TGN - mTORC1 signaling pathway	Endosomal sorting for retrograde clathrin-independent transport to the TGN	mTORC1 signaling pathway	TME vs TME	6.430036	0.00249676921965256	0.0388297874503491	0.00234054569990784
Endosomal sorting for retrograde clathrin-independent transport to the TGN - Multivesicular body dynamics	Endosomal sorting for retrograde clathrin-independent transport to the TGN	Multivesicular body dynamics	TME vs TME	6.430036	0.137360272645154	2.13622875071952	0.137495275118811
Endosomal sorting for retrograde clathrin-independent transport to the TGN - Non-canonical WNT receptor signaling	Endosomal sorting for retrograde clathrin-independent transport to the TGN	Non-canonical WNT receptor signaling	TME vs TME	6.430036	0.00216872618173412	0.0337280578484789	0.00200973970754928
Endosomal sorting for retrograde clathrin-independent transport to the TGN - Nonsense-mediated mRNA decay pathway	Endosomal sorting for retrograde clathrin-independent transport to the TGN	Nonsense-mediated mRNA decay pathway	TME vs TME	6.430036	0.0404058947173951	0.628393001350748	0.0389223440720567
Endosomal sorting for retrograde clathrin-independent transport to the TGN - Nonsense-mediated mRNA decay pathway	Endosomal sorting for retrograde clathrin-independent transport to the TGN	Nonsense-mediated mRNA decay pathway	FME vs FME	5.980232	0.260033138723284	4.34821167798041	0.14087147973714
Endosomal sorting for retrograde clathrin-independent transport to the TGN - Notch signaling in receiving cell	Endosomal sorting for retrograde clathrin-independent transport to the TGN	Notch signaling in receiving cell	TME vs TME	6.430036	0.168173358633206	2.61543426566571	0.165399284093305
Endosomal sorting for retrograde clathrin-independent transport to the TGN - Notch signaling in receiving cell	Endosomal sorting for retrograde clathrin-independent transport to the TGN	Notch signaling in receiving cell	FME vs FME	5.980232	0.162887066003897	2.72375838736392	0.175522107146657
Endosomal sorting for retrograde clathrin-independent transport to the TGN - Notch signaling in receiving cell	Endosomal sorting for retrograde clathrin-independent transport to the TGN	Notch signaling in receiving cell	GME vs GME	6.000118	1.13349377022623	18.8911923242194	1
Endosomal sorting for retrograde clathrin-independent transport to the TGN - Nucleosome disassembly	Endosomal sorting for retrograde clathrin-independent transport to the TGN	Nucleosome disassembly	TME vs TME	6.430036	0.0613782806593539	0.954555820902918	0.0608859042788992
Endosomal sorting for retrograde clathrin-independent transport to the TGN - Nucleosome disassembly	Endosomal sorting for retrograde clathrin-independent transport to the TGN	Nucleosome disassembly	FME vs FME	5.980232	0.305185460636044	5.10323795806512	0.328858493405978
Endosomal sorting for retrograde clathrin-independent transport to the TGN - Nucleosome disassembly	Endosomal sorting for retrograde clathrin-independent transport to the TGN	Nucleosome disassembly	GME vs GME	6.000118	1.416278822895	23.6041840994755	1.25
Endosomal sorting for retrograde clathrin-independent transport to the TGN - Pentose phosphate pathway	Endosomal sorting for retrograde clathrin-independent transport to the TGN	Pentose phosphate pathway	TME vs TME	6.430036	0.00730988839440027	0.113683479596819	0.00765483782910447
Endosomal sorting for retrograde clathrin-independent transport to the TGN - Phase II biotransformation via gluthatione conjugation	Endosomal sorting for retrograde clathrin-independent transport to the TGN	Phase II biotransformation via gluthatione conjugation	TME vs TME	6.430036	0.000157132265388001	0.00244372303959153	0.000141562974869207
Endosomal sorting for retrograde clathrin-independent transport to the TGN - Phospholipid translocation from outer to inner membrane leaflets	Endosomal sorting for retrograde clathrin-independent transport to the TGN	Phospholipid translocation from outer to inner membrane leaflets	TME vs TME	6.430036	0.0464846062631368	0.722929202548382	0.0473835363614283
Endosomal sorting for retrograde clathrin-independent transport to the TGN - PI3 kinase-AKT signaling pathway	Endosomal sorting for retrograde clathrin-independent transport to the TGN	PI3 kinase-AKT signaling pathway	TME vs TME	6.430036	0.000744701327426087	0.0115816047515884	0.000705556255018424
Endosomal sorting for retrograde clathrin-independent transport to the TGN - Polyubiquitination of retrotranslocated misfolded proteins	Endosomal sorting for retrograde clathrin-independent transport to the TGN	Polyubiquitination of retrotranslocated misfolded proteins	TME vs TME	6.430036	0.0638474352252254	0.992956144897697	0.0653916788713779
Endosomal sorting for retrograde clathrin-independent transport to the TGN - Procollagen processing in the ER	Endosomal sorting for retrograde clathrin-independent transport to the TGN	Procollagen processing in the ER	TME vs TME	6.430036	0.00277928921943498	0.0432235421697183	0.00268116756611488
Endosomal sorting for retrograde clathrin-independent transport to the TGN - Proteasomal core organization	Endosomal sorting for retrograde clathrin-independent transport to the TGN	Proteasomal core organization	TME vs TME	6.430036	0.0190490123490632	0.29625048836357	0.0195670160682382
Endosomal sorting for retrograde clathrin-independent transport to the TGN - Proteasomal regulatory particle organization	Endosomal sorting for retrograde clathrin-independent transport to the TGN	Proteasomal regulatory particle organization	TME vs TME	6.430036	0.0519914670394603	0.808571973125737	0.0517274307520932
Endosomal sorting for retrograde clathrin-independent transport to the TGN - Protein deubiquitination	Endosomal sorting for retrograde clathrin-independent transport to the TGN	Protein deubiquitination	TME vs TME	6.430036	0.0356407839228323	0.554285936158721	0.0372270170938477
Endosomal sorting for retrograde clathrin-independent transport to the TGN - Protein import across and into inner mitochondrial membrane	Endosomal sorting for retrograde clathrin-independent transport to the TGN	Protein import across and into inner mitochondrial membrane	TME vs TME	6.430036	0.000157132145008373	0.00244372116744599	0.00014754616127038
Endosomal sorting for retrograde clathrin-independent transport to the TGN - Protein N-linked glycosylation in ER	Endosomal sorting for retrograde clathrin-independent transport to the TGN	Protein N-linked glycosylation in ER	TME vs TME	6.430036	0.155018229105316	2.41084551976597	0.154262204414986
Endosomal sorting for retrograde clathrin-independent transport to the TGN - Protein N-linked glycosylation in ER	Endosomal sorting for retrograde clathrin-independent transport to the TGN	Protein N-linked glycosylation in ER	FME vs FME	5.980232	0.244218332916167	4.08376029446395	0.263162186224559
Endosomal sorting for retrograde clathrin-independent transport to the TGN - Protein palmitoylation	Endosomal sorting for retrograde clathrin-independent transport to the TGN	Protein palmitoylation	TME vs TME	6.430036	0.0550380961999026	0.855953189542876	0.0513315668320012
Endosomal sorting for retrograde clathrin-independent transport to the TGN - Proteolysis of basement membrane	Endosomal sorting for retrograde clathrin-independent transport to the TGN	Proteolysis of basement membrane	TME vs TME	6.430036	0.0584474977713946	0.908976247225533	0.0620343615112669
Endosomal sorting for retrograde clathrin-independent transport to the TGN - Proteolysis of elastic fibers	Endosomal sorting for retrograde clathrin-independent transport to the TGN	Proteolysis of elastic fibers	TME vs TME	6.430036	0.164657244766585	2.56075161697817	0.160953506838923
Endosomal sorting for retrograde clathrin-independent transport to the TGN - Purine biosynthesis and salvage	Endosomal sorting for retrograde clathrin-independent transport to the TGN	Purine biosynthesis and salvage	TME vs TME	6.430036	0.00222840388569823	0.0346561662784498	0.00252580456220031
Endosomal sorting for retrograde clathrin-independent transport to the TGN - Quiescence- and senescence-associated cell cycle arrest	Endosomal sorting for retrograde clathrin-independent transport to the TGN	Quiescence- and senescence-associated cell cycle arrest	TME vs TME	6.430036	0.150450316022682	2.3398052759604	0.151046050706878
Endosomal sorting for retrograde clathrin-independent transport to the TGN - Rab1 activation in cis-Golgi vesicle tethering and autophagosome biogenesis	Endosomal sorting for retrograde clathrin-independent transport to the TGN	Rab1 activation in cis-Golgi vesicle tethering and autophagosome biogenesis	TME vs TME	6.430036	0.0505216321725361	0.785713082115489	0.0487449769968705
Endosomal sorting for retrograde clathrin-independent transport to the TGN - Ras signaling pathway	Endosomal sorting for retrograde clathrin-independent transport to the TGN	Ras signaling pathway	TME vs TME	6.430036	0.000126680744021542	0.00197014058235349	0.000182256160533319
Endosomal sorting for retrograde clathrin-independent transport to the TGN - rDNA transcription	Endosomal sorting for retrograde clathrin-independent transport to the TGN	rDNA transcription	TME vs TME	6.430036	0.000981254171933188	0.0152604776729169	0.000884153830995697
Endosomal sorting for retrograde clathrin-independent transport to the TGN - Recycling endosome dynamics	Endosomal sorting for retrograde clathrin-independent transport to the TGN	Recycling endosome dynamics	FME vs FME	5.980232	0.183183041506989	3.06314281402525	0.0992383749492033
Endosomal sorting for retrograde clathrin-independent transport to the TGN - Recycling endosome dynamics	Endosomal sorting for retrograde clathrin-independent transport to the TGN	Recycling endosome dynamics	TME vs TME	6.430036	0.0837434635215107	1.30237943631363	0.0860534908037282
Endosomal sorting for retrograde clathrin-independent transport to the TGN - Regulation of G-protein signaling by beta and gamma subunits	Endosomal sorting for retrograde clathrin-independent transport to the TGN	Regulation of G-protein signaling by beta and gamma subunits	TME vs TME	6.430036	0.000758156858019272	0.0117908653387715	0.00069396680812658
Endosomal sorting for retrograde clathrin-independent transport to the TGN - Regulation of microtubule nucleation and stabilization at Golgi	Endosomal sorting for retrograde clathrin-independent transport to the TGN	Regulation of microtubule nucleation and stabilization at Golgi	TME vs TME	6.430036	0.135389796379173	2.10558387814509	0.133389300677284
Endosomal sorting for retrograde clathrin-independent transport to the TGN - Regulation of microtubule nucleation and stabilization at Golgi	Endosomal sorting for retrograde clathrin-independent transport to the TGN	Regulation of microtubule nucleation and stabilization at Golgi	FME vs FME	5.980232	0.0609394580058455	1.01901497729023	0.0655496676774267
Endosomal sorting for retrograde clathrin-independent transport to the TGN - Regulation of nuclear and cytoplasmic mRNA fate by the exon junction complex	Endosomal sorting for retrograde clathrin-independent transport to the TGN	Regulation of nuclear and cytoplasmic mRNA fate by the exon junction complex	TME vs TME	6.430036	0.00368625933021407	0.0573287531552464	0.00430214080463106
Endosomal sorting for retrograde clathrin-independent transport to the TGN - Regulation of pre-mRNA processing by hnRNPs	Endosomal sorting for retrograde clathrin-independent transport to the TGN	Regulation of pre-mRNA processing by hnRNPs	TME vs TME	6.430036	0.000469907783568106	0.00730801197547338	0.000429355350334488
Endosomal sorting for retrograde clathrin-independent transport to the TGN - Regulation of proteasomal proteolysis by signalosome	Endosomal sorting for retrograde clathrin-independent transport to the TGN	Regulation of proteasomal proteolysis by signalosome	TME vs TME	6.430036	0.282022271190579	4.38601403782076	0.276036178968952
Endosomal sorting for retrograde clathrin-independent transport to the TGN - Regulation of proteasomal proteolysis by signalosome	Endosomal sorting for retrograde clathrin-independent transport to the TGN	Regulation of proteasomal proteolysis by signalosome	FME vs FME	5.980232	0.706392658514386	11.8121283389979	0.596063022640207
Endosomal sorting for retrograde clathrin-independent transport to the TGN - Retinoid metabolism and intracellular transport	Endosomal sorting for retrograde clathrin-independent transport to the TGN	Retinoid metabolism and intracellular transport	TME vs TME	6.430036	0.000902807324088912	0.014040471272659	0.000949512310378045
Endosomal sorting for retrograde clathrin-independent transport to the TGN - Sister chromatid cohesion	Endosomal sorting for retrograde clathrin-independent transport to the TGN	Sister chromatid cohesion	TME vs TME	6.430036	0.000236968511039042	0.00368533737265159	0.000213513849994614
Endosomal sorting for retrograde clathrin-independent transport to the TGN - SMAD signaling cascade	Endosomal sorting for retrograde clathrin-independent transport to the TGN	SMAD signaling cascade	TME vs TME	6.430036	0.0010961468820838	0.0170472905988483	0.00113437199786525
Endosomal sorting for retrograde clathrin-independent transport to the TGN - Telomere replication support and maintenance	Endosomal sorting for retrograde clathrin-independent transport to the TGN	Telomere replication support and maintenance	TME vs TME	6.430036	0.000237441191211151	0.00369268850084979	0.000223051143216449
Endosomal sorting for retrograde clathrin-independent transport to the TGN - Tetraspanin-enriched microdomain dynamics	Endosomal sorting for retrograde clathrin-independent transport to the TGN	Tetraspanin-enriched microdomain dynamics	FME vs FME	5.980232	0.244597899682598	4.0901073187489	0.235936928989864
Endosomal sorting for retrograde clathrin-independent transport to the TGN - Tetraspanin-enriched microdomain dynamics	Endosomal sorting for retrograde clathrin-independent transport to the TGN	Tetraspanin-enriched microdomain dynamics	TME vs TME	6.430036	0.094425646785958	1.46850888968854	0.0977679257096934
Endosomal sorting for retrograde clathrin-independent transport to the TGN - Thioredoxin-dependent peroxiredoxin-mediated peroxide detoxification	Endosomal sorting for retrograde clathrin-independent transport to the TGN	Thioredoxin-dependent peroxiredoxin-mediated peroxide detoxification	TME vs TME	6.430036	0.0663470796765559	1.03183064798858	0.066980659134663
Endosomal sorting for retrograde clathrin-independent transport to the TGN - Transcriptional control of myofibrillogenesis	Endosomal sorting for retrograde clathrin-independent transport to the TGN	Transcriptional control of myofibrillogenesis	TME vs TME	6.430036	0.00208701504126672	0.0324572851267949	0.00193534161430529
Endosomal sorting for retrograde clathrin-independent transport to the TGN - Translation elongation	Endosomal sorting for retrograde clathrin-independent transport to the TGN	Translation elongation	TME vs TME	6.430036	0.000951973462117485	0.0148051036921782	0.000981451279005613
Endosomal sorting for retrograde clathrin-independent transport to the TGN - TREX-mediated coupling of splicing and mRNA export	Endosomal sorting for retrograde clathrin-independent transport to the TGN	TREX-mediated coupling of splicing and mRNA export	TME vs TME	6.430036	0.000155525085989402	0.00241872816463434	0.000147529713964575
Endosomal sorting for retrograde clathrin-independent transport to the TGN - U1 and U2 snRNP recruitment and pre-spliceosome assembly	Endosomal sorting for retrograde clathrin-independent transport to the TGN	U1 and U2 snRNP recruitment and pre-spliceosome assembly	TME vs TME	6.430036	0.0059528778386675	0.0925792337449268	0.00628508668240729
Endosomal sorting for retrograde clathrin-independent transport to the TGN - U2 snRNP-selective component synthesis	Endosomal sorting for retrograde clathrin-independent transport to the TGN	U2 snRNP-selective component synthesis	TME vs TME	6.430036	0.0055544315654301	0.0863825921096438	0.00533734053499166
Endosomal sorting for retrograde clathrin-independent transport to the TGN - U4-U6 di-snRNP-selective component synthesis	Endosomal sorting for retrograde clathrin-independent transport to the TGN	U4-U6 di-snRNP-selective component synthesis	TME vs TME	6.430036	0.0023082118850707	0.0358973413250173	0.00222965568881033
Endosomal sorting for retrograde clathrin-independent transport to the TGN - U4-U6-U5 tri-snRNP recruitment and pre-catalytic spliceosome assembly	Endosomal sorting for retrograde clathrin-independent transport to the TGN	U4-U6-U5 tri-snRNP recruitment and pre-catalytic spliceosome assembly	TME vs TME	6.430036	0.000841873619236116	0.0130928295004949	0.000769886995627641
Endosomal sorting for retrograde clathrin-independent transport to the TGN - Upstream regulation of lamellipodium dynamics	Endosomal sorting for retrograde clathrin-independent transport to the TGN	Upstream regulation of lamellipodium dynamics	TME vs TME	6.430036	0.000997796986338487	0.0155177517381898	0.000939185537918454
Endosomal sorting for retrograde clathrin-independent transport to the TGN - Vesicle fusion with cis-Golgi	Endosomal sorting for retrograde clathrin-independent transport to the TGN	Vesicle fusion with cis-Golgi	TME vs TME	6.430036	0.000312755038803664	0.00486397044035248	0.000281801696629114
Endosomal sorting for retrograde clathrin-independent transport to the TGN - Vesicle fusion with plasma membrane	Endosomal sorting for retrograde clathrin-independent transport to the TGN	Vesicle fusion with plasma membrane	TME vs TME	6.430036	0.000943829387755524	0.0146784469415399	0.00103833208135057
Endosomal sorting for retrograde clathrin-independent transport to the TGN - Vesicle tethering at cis-Golgi	Endosomal sorting for retrograde clathrin-independent transport to the TGN	Vesicle tethering at cis-Golgi	TME vs TME	6.430036	0.00251075656872407	0.0390473188854395	0.00230450003193251
Endosomal sorting for retrograde clathrin-independent transport to the TGN - Vesicle tethering at plasma membrane	Endosomal sorting for retrograde clathrin-independent transport to the TGN	Vesicle tethering at plasma membrane	TME vs TME	6.430036	0.00116965388563598	0.0181904724762828	0.00134078677971705
Endosomal sorting for retrograde clathrin-independent transport to the TGN - Vesicle tethering at Trans-Golgi Network	Endosomal sorting for retrograde clathrin-independent transport to the TGN	Vesicle tethering at Trans-Golgi Network	TME vs TME	6.430036	0.000439388847133586	0.00683338107821807	0.000424339719030753
Endosomal sorting for retrograde clathrin-independent transport to the TGN - Vesicle trafficking involved in biogenesis of lysosome-related organelles	Endosomal sorting for retrograde clathrin-independent transport to the TGN	Vesicle trafficking involved in biogenesis of lysosome-related organelles	TME vs TME	6.430036	0.0104668227393491	0.162780163681272	0.0125023503309177
Endothelial support of leukocyte rolling and transmigration - Abscission checkpoint	Endothelial support of leukocyte rolling and transmigration	Abscission checkpoint	TME vs TME	6.349767	0.00458549406183561	0.0722151572195501	0.00421934973044885
Endothelial support of leukocyte rolling and transmigration - Actin biosynthesis and recycling	Endothelial support of leukocyte rolling and transmigration	Actin biosynthesis and recycling	TME vs TME	6.349767	0.00234387568554916	0.0369127838467325	0.00272660894247381
Endothelial support of leukocyte rolling and transmigration - Actin filament branching	Endothelial support of leukocyte rolling and transmigration	Actin filament branching	TME vs TME	6.349767	0.000284138775130099	0.00447479072952425	0.000421049664436192
Endothelial support of leukocyte rolling and transmigration - Actin filament bundling and crosslinking	Endothelial support of leukocyte rolling and transmigration	Actin filament bundling and crosslinking	TME vs TME	6.349767	0.0282288273817649	0.444564790621852	0.0270274585555798
Endothelial support of leukocyte rolling and transmigration - Actin filament bundling and crosslinking	Endothelial support of leukocyte rolling and transmigration	Actin filament bundling and crosslinking	FME vs FME	5.844377	0.0514490641769877	0.880317304509375	0.0526173589449565
Endothelial support of leukocyte rolling and transmigration - Actin filament severing and depolymerization	Endothelial support of leukocyte rolling and transmigration	Actin filament severing and depolymerization	TME vs TME	6.349767	0.00550095891816679	0.0866324561272417	0.00527355970746926
Endothelial support of leukocyte rolling and transmigration - Adherens junction organization	Endothelial support of leukocyte rolling and transmigration	Adherens junction organization	TME vs TME	6.349767	0.00620112772182439	0.0976591414864453	0.00578172553199926
Endothelial support of leukocyte rolling and transmigration - Adult hemoglobin and myoglobin assembly	Endothelial support of leukocyte rolling and transmigration	Adult hemoglobin and myoglobin assembly	TME vs TME	6.349767	0.0340016417578704	0.535478592307783	0.0320963132886994
Endothelial support of leukocyte rolling and transmigration - alpha and beta tubulin biogenesis and heterodimer assembly	Endothelial support of leukocyte rolling and transmigration	alpha and beta tubulin biogenesis and heterodimer assembly	TME vs TME	6.349767	0.0732521642110977	1.15361975914524	0.072080978372142
Endothelial support of leukocyte rolling and transmigration - Amyloid precursor protein cleavage	Endothelial support of leukocyte rolling and transmigration	Amyloid precursor protein cleavage	TME vs TME	6.349767	0.0158946013020145	0.250317875563349	0.015427280555533
Endothelial support of leukocyte rolling and transmigration - Antigen presentation via MHC class I molecules	Endothelial support of leukocyte rolling and transmigration	Antigen presentation via MHC class I molecules	TME vs TME	6.349767	0.0474533028787325	0.747323555927319	0.0455404224690334
Endothelial support of leukocyte rolling and transmigration - Base excision repair	Endothelial support of leukocyte rolling and transmigration	Base excision repair	TME vs TME	6.349767	0.0241964122787887	0.381059858174214	0.0256918322106977
Endothelial support of leukocyte rolling and transmigration - Basement membrane assembly and organization	Endothelial support of leukocyte rolling and transmigration	Basement membrane assembly and organization	TME vs TME	6.349767	0.0287774824776761	0.453205345701902	0.0290200164238835
Endothelial support of leukocyte rolling and transmigration - Basement membrane attachment to cell surface	Endothelial support of leukocyte rolling and transmigration	Basement membrane attachment to cell surface	FME vs FME	5.844377	1.25769719658782	21.5197812380115	1.3183585307728
Endothelial support of leukocyte rolling and transmigration - Basement membrane attachment to cell surface	Endothelial support of leukocyte rolling and transmigration	Basement membrane attachment to cell surface	TME vs TME	6.349767	0.531955381048045	8.37755778508026	0.538773022231746
Endothelial support of leukocyte rolling and transmigration - Basement membrane attachment to cell surface	Endothelial support of leukocyte rolling and transmigration	Basement membrane attachment to cell surface	GME vs GME	7.175327	1.73444174818576	24.1723023364729	1.40589109940731
Endothelial support of leukocyte rolling and transmigration - Biosynthesis and Golgi import of UDP-activated sugars for glycan synthesis	Endothelial support of leukocyte rolling and transmigration	Biosynthesis and Golgi import of UDP-activated sugars for glycan synthesis	TME vs TME	6.349767	0.0874800221494709	1.37768874365631	0.0864105695704855
Endothelial support of leukocyte rolling and transmigration - Biosynthesis and Golgi import of UDP-activated sugars for glycan synthesis	Endothelial support of leukocyte rolling and transmigration	Biosynthesis and Golgi import of UDP-activated sugars for glycan synthesis	GME vs GME	7.175327	0.0949225790076092	1.32290247321925	0.0579844427724731
Endothelial support of leukocyte rolling and transmigration - Biosynthesis of fibril-forming collagen	Endothelial support of leukocyte rolling and transmigration	Biosynthesis of fibril-forming collagen	TME vs TME	6.349767	0.0132451618570345	0.208592887267035	0.0134400117245856
Endothelial support of leukocyte rolling and transmigration - Bridge-mediated phospholipid transfer at organelle contact sites	Endothelial support of leukocyte rolling and transmigration	Bridge-mediated phospholipid transfer at organelle contact sites	TME vs TME	6.349767	0.0147867024661951	0.232870008979475	0.014234473464883
Endothelial support of leukocyte rolling and transmigration - Canonical WNT receptor signaling	Endothelial support of leukocyte rolling and transmigration	Canonical WNT receptor signaling	TME vs TME	6.349767	0.0103223867108063	0.16256324163758	0.0116617332699794
Endothelial support of leukocyte rolling and transmigration - Catabolism of branched-chain amino acids	Endothelial support of leukocyte rolling and transmigration	Catabolism of branched-chain amino acids	TME vs TME	6.349767	0.00113302988442103	0.0178436456649034	0.00109174160212565
Endothelial support of leukocyte rolling and transmigration - Cell polarity establishment	Endothelial support of leukocyte rolling and transmigration	Cell polarity establishment	TME vs TME	6.349767	0.0152484630541576	0.240142096350613	0.0171147945209884
Endothelial support of leukocyte rolling and transmigration - Cellular xenobiotic uptake and efflux	Endothelial support of leukocyte rolling and transmigration	Cellular xenobiotic uptake and efflux	TME vs TME	6.349767	0.0158705947204363	0.249939805274827	0.0151250334828411
Endothelial support of leukocyte rolling and transmigration - Ceramide biosynthesis	Endothelial support of leukocyte rolling and transmigration	Ceramide biosynthesis	TME vs TME	6.349767	0.0118226627467345	0.186190503683125	0.0118921798214749
Endothelial support of leukocyte rolling and transmigration - Chaperone-mediated autophagy	Endothelial support of leukocyte rolling and transmigration	Chaperone-mediated autophagy	TME vs TME	6.349767	0.070466401041253	1.1097478616847	0.0707430758206647
Endothelial support of leukocyte rolling and transmigration - Chaperone-mediated regulation of steroid nuclear receptors	Endothelial support of leukocyte rolling and transmigration	Chaperone-mediated regulation of steroid nuclear receptors	TME vs TME	6.349767	0.153564937082469	2.41843428980072	0.155476832156953
Endothelial support of leukocyte rolling and transmigration - Chaperone-mediated regulation of steroid nuclear receptors	Endothelial support of leukocyte rolling and transmigration	Chaperone-mediated regulation of steroid nuclear receptors	FME vs FME	5.844377	0.191179735099537	3.27117376713954	0.146604953240192
Endothelial support of leukocyte rolling and transmigration - Chondroitin sulfate and dermatan sulfate chain biosynthesis	Endothelial support of leukocyte rolling and transmigration	Chondroitin sulfate and dermatan sulfate chain biosynthesis	TME vs TME	6.349767	0.260124094748198	4.09659289610213	0.259689776269186
Endothelial support of leukocyte rolling and transmigration - Chondroitin sulfate and dermatan sulfate chain biosynthesis	Endothelial support of leukocyte rolling and transmigration	Chondroitin sulfate and dermatan sulfate chain biosynthesis	FME vs FME	5.844377	0.0846511330701289	1.44842007294064	0.132281459247139
Endothelial support of leukocyte rolling and transmigration - Chromatin organization by Polycomb repressive complexes	Endothelial support of leukocyte rolling and transmigration	Chromatin organization by Polycomb repressive complexes	TME vs TME	6.349767	0.0141677246609482	0.223121968982358	0.0157496941261352
Endothelial support of leukocyte rolling and transmigration - Classical complement pathway	Endothelial support of leukocyte rolling and transmigration	Classical complement pathway	TME vs TME	6.349767	0.0652687065132525	1.02789139813745	0.064152601742077
Endothelial support of leukocyte rolling and transmigration - Clathrin-mediated endosomal vesicle biogenesis for retrograde transport to the TGN	Endothelial support of leukocyte rolling and transmigration	Clathrin-mediated endosomal vesicle biogenesis for retrograde transport to the TGN	TME vs TME	6.349767	0.0122929893096528	0.193597493252331	0.0118651409642745
Endothelial support of leukocyte rolling and transmigration - Contractile ring assembly and constriction	Endothelial support of leukocyte rolling and transmigration	Contractile ring assembly and constriction	TME vs TME	6.349767	0.00481649951939887	0.075853172057547	0.0054962334782109
Endothelial support of leukocyte rolling and transmigration - COP9 signalosome-mediated regulation of cullin-RING ubiquitin ligases	Endothelial support of leukocyte rolling and transmigration	COP9 signalosome-mediated regulation of cullin-RING ubiquitin ligases	TME vs TME	6.349767	0.00302392460495041	0.0476226089973701	0.00296423550785377
Endothelial support of leukocyte rolling and transmigration - Cortical cytoskeleton dynamics	Endothelial support of leukocyte rolling and transmigration	Cortical cytoskeleton dynamics	TME vs TME	6.349767	0.00227942002815164	0.0358976968419555	0.00208572895445757
Endothelial support of leukocyte rolling and transmigration - Crosslinking between different cytoskeletal networks and nuclear envelope components	Endothelial support of leukocyte rolling and transmigration	Crosslinking between different cytoskeletal networks and nuclear envelope components	TME vs TME	6.349767	0.0108765814593739	0.171291038546347	0.0112826915295006
Endothelial support of leukocyte rolling and transmigration - Cytosolic Dicer-mediated microRNA and endogenous siRNA processing	Endothelial support of leukocyte rolling and transmigration	Cytosolic Dicer-mediated microRNA and endogenous siRNA processing	TME vs TME	6.349767	0.000849530722475588	0.0133789279539169	0.000777483676361682
Endothelial support of leukocyte rolling and transmigration - Cytosolic protein acetylation and deacetylation	Endothelial support of leukocyte rolling and transmigration	Cytosolic protein acetylation and deacetylation	TME vs TME	6.349767	0.00779888498353281	0.122821597330247	0.00809017581535553
Endothelial support of leukocyte rolling and transmigration - Cytosolic protein folding	Endothelial support of leukocyte rolling and transmigration	Cytosolic protein folding	TME vs TME	6.349767	0.00227003302342663	0.0357498645663281	0.00207764491155417
Endothelial support of leukocyte rolling and transmigration - Desmosome organization	Endothelial support of leukocyte rolling and transmigration	Desmosome organization	TME vs TME	6.349767	0.0374493929862337	0.5897758814663	0.0372477686420805
Endothelial support of leukocyte rolling and transmigration - DNA damage-induced G1-S arrest	Endothelial support of leukocyte rolling and transmigration	DNA damage-induced G1-S arrest	TME vs TME	6.349767	0.018046069662213	0.284200511499514	0.0175253418494097
Endothelial support of leukocyte rolling and transmigration - DNA damage-induced G2-M arrest	Endothelial support of leukocyte rolling and transmigration	DNA damage-induced G2-M arrest	TME vs TME	6.349767	0.000282723834110124	0.00445250737535652	0.000258716137093292
Endothelial support of leukocyte rolling and transmigration - Early endosome dynamics	Endothelial support of leukocyte rolling and transmigration	Early endosome dynamics	TME vs TME	6.349767	0.0045751923830513	0.0720529200989689	0.00419846277107028
Endothelial support of leukocyte rolling and transmigration - Endogenous control of complement activity	Endothelial support of leukocyte rolling and transmigration	Endogenous control of complement activity	TME vs TME	6.349767	0.216333373189796	3.40694990464842	0.214918702157102
Endothelial support of leukocyte rolling and transmigration - Endogenous control of complement activity	Endothelial support of leukocyte rolling and transmigration	Endogenous control of complement activity	FME vs FME	5.844377	0.102396823325234	1.75205704791637	0.0630675183492199
Endothelial support of leukocyte rolling and transmigration - Endoplasmic and sarcoplasmic calcium import, export and storage	Endothelial support of leukocyte rolling and transmigration	Endoplasmic and sarcoplasmic calcium import, export and storage	TME vs TME	6.349767	0.00986308179470227	0.155329827684605	0.0100763828637768
Endothelial support of leukocyte rolling and transmigration - Endoplasmic reticulum contact site-mediated cholesterol transfer	Endothelial support of leukocyte rolling and transmigration	Endoplasmic reticulum contact site-mediated cholesterol transfer	TME vs TME	6.349767	0.00463025585958542	0.0729200933111341	0.00567733200813903
Endothelial support of leukocyte rolling and transmigration - Endoplasmic reticulum tubulus maintenance	Endothelial support of leukocyte rolling and transmigration	Endoplasmic reticulum tubulus maintenance	TME vs TME	6.349767	0.0018211925663991	0.028681251297257	0.00168937710040987
Endothelial support of leukocyte rolling and transmigration - Endoplasmic reticulum-endosome and lysosome contact site formation	Endothelial support of leukocyte rolling and transmigration	Endoplasmic reticulum-endosome and lysosome contact site formation	TME vs TME	6.349767	0.00018687091454057	0.00294295713642387	0.000171022044165541
Endothelial support of leukocyte rolling and transmigration - Endosomal sorting for retrograde clathrin-independent transport to the TGN	Endothelial support of leukocyte rolling and transmigration	Endosomal sorting for retrograde clathrin-independent transport to the TGN	TME vs TME	6.349767	0.00071771514536931	0.0113030158501501	0.00147070336507027
Endothelial support of leukocyte rolling and transmigration - Endothelial support of leukocyte rolling and transmigration	Endothelial support of leukocyte rolling and transmigration	Endothelial support of leukocyte rolling and transmigration	FME vs FME	5.844377	0.933877670081547	15.9790792392177	0.770840222049789
Endothelial support of leukocyte rolling and transmigration - Endothelial support of leukocyte rolling and transmigration	Endothelial support of leukocyte rolling and transmigration	Endothelial support of leukocyte rolling and transmigration	TME vs TME	6.349767	0.803565188027914	12.6550346826452	0.786002274168838
Endothelial support of leukocyte rolling and transmigration - Endothelial support of leukocyte rolling and transmigration	Endothelial support of leukocyte rolling and transmigration	Endothelial support of leukocyte rolling and transmigration	GME vs GME	7.175327	3.2929810162802	45.8931139065649	4
Endothelial support of leukocyte rolling and transmigration - ERK 1 2 signaling cascade	Endothelial support of leukocyte rolling and transmigration	ERK 1 2 signaling cascade	TME vs TME	6.349767	0.0199415156221175	0.314051150525502	0.0193123110625054
Endothelial support of leukocyte rolling and transmigration - Eukaryotic intraflagellar transport	Endothelial support of leukocyte rolling and transmigration	Eukaryotic intraflagellar transport	TME vs TME	6.349767	0.0252354021796357	0.397422504821968	0.0261698195413306
Endothelial support of leukocyte rolling and transmigration - Eukaryotic intraflagellar transport	Endothelial support of leukocyte rolling and transmigration	Eukaryotic intraflagellar transport	FME vs FME	5.844377	0.0847546082152239	1.45019058057321	0.333333333333333
Endothelial support of leukocyte rolling and transmigration - Eukaryotic intraflagellar transport	Endothelial support of leukocyte rolling and transmigration	Eukaryotic intraflagellar transport	GME vs GME	7.175327	0.356809405826489	4.97272672498621	0.333333333333333
Endothelial support of leukocyte rolling and transmigration - Excitatory postsynaptic machinery organization	Endothelial support of leukocyte rolling and transmigration	Excitatory postsynaptic machinery organization	TME vs TME	6.349767	0.0817269222127689	1.28708541698612	0.0794855675882717
Endothelial support of leukocyte rolling and transmigration - Extrinsic apoptosis pathway	Endothelial support of leukocyte rolling and transmigration	Extrinsic apoptosis pathway	TME vs TME	6.349767	0.00778296966318815	0.122570953158563	0.00730095645008383
Endothelial support of leukocyte rolling and transmigration - Fibrinolysis	Endothelial support of leukocyte rolling and transmigration	Fibrinolysis	TME vs TME	6.349767	0.0648790305485916	1.02175454337913	0.0637489619658387
Endothelial support of leukocyte rolling and transmigration - Fibrinolysis	Endothelial support of leukocyte rolling and transmigration	Fibrinolysis	GME vs GME	7.175327	1.24541645029859	17.3569293998625	0.760775567259355
Endothelial support of leukocyte rolling and transmigration - Filopodium assembly, organization and upstream regulation	Endothelial support of leukocyte rolling and transmigration	Filopodium assembly, organization and upstream regulation	TME vs TME	6.349767	0.0155122040716428	0.244295650751971	0.016095469723929
Endothelial support of leukocyte rolling and transmigration - Fusion of autophagosomes with lysosomes	Endothelial support of leukocyte rolling and transmigration	Fusion of autophagosomes with lysosomes	TME vs TME	6.349767	0.0295556817497343	0.465460902468958	0.0289539086365705
Endothelial support of leukocyte rolling and transmigration - G protein regulated RHO signaling cascade	Endothelial support of leukocyte rolling and transmigration	G protein regulated RHO signaling cascade	TME vs TME	6.349767	0.00469760658962417	0.0739807736855958	0.00448069835293711
Endothelial support of leukocyte rolling and transmigration - G protein-regulated adenylate cyclase signaling cascade	Endothelial support of leukocyte rolling and transmigration	G protein-regulated adenylate cyclase signaling cascade	TME vs TME	6.349767	0.000934353608991152	0.0147147705049997	0.000894838653674637
Endothelial support of leukocyte rolling and transmigration - G protein-regulated phospholipase C beta signaling cascade	Endothelial support of leukocyte rolling and transmigration	G protein-regulated phospholipase C beta signaling cascade	TME vs TME	6.349767	0.00181083602483248	0.0285181501641187	0.0016846360533134
Endothelial support of leukocyte rolling and transmigration - Glutamate and glutamine metabolism	Endothelial support of leukocyte rolling and transmigration	Glutamate and glutamine metabolism	TME vs TME	6.349767	0.00229261970182868	0.0361055733536203	0.00253214904972312
Endothelial support of leukocyte rolling and transmigration - Glycogen synthesis and glycogenolysis	Endothelial support of leukocyte rolling and transmigration	Glycogen synthesis and glycogenolysis	TME vs TME	6.349767	0.0286409682782978	0.451055436828864	0.0276553776978444
Endothelial support of leukocyte rolling and transmigration - Glycolysis and gluconeogenesis	Endothelial support of leukocyte rolling and transmigration	Glycolysis and gluconeogenesis	TME vs TME	6.349767	0.00156360623723289	0.0246246246813459	0.00143097696519468
Endothelial support of leukocyte rolling and transmigration - GPI-anchor synthesis and attachment to protein	Endothelial support of leukocyte rolling and transmigration	GPI-anchor synthesis and attachment to protein	TME vs TME	6.349767	0.00179877207866904	0.0283281597820284	0.0018471116458575
Endothelial support of leukocyte rolling and transmigration - Hemidesmosome organization	Endothelial support of leukocyte rolling and transmigration	Hemidesmosome organization	TME vs TME	6.349767	0.0046200529719542	0.0727594120138854	0.00437711010871992
Endothelial support of leukocyte rolling and transmigration - Heparin and heparan sulfate chain biosynthesis	Endothelial support of leukocyte rolling and transmigration	Heparin and heparan sulfate chain biosynthesis	TME vs TME	6.349767	0.420915198464278	6.62882926535249	0.425072936565501
Endothelial support of leukocyte rolling and transmigration - Heparin and heparan sulfate chain biosynthesis	Endothelial support of leukocyte rolling and transmigration	Heparin and heparan sulfate chain biosynthesis	FME vs FME	5.844377	0.179586825867463	3.07281372367026	0.0835855098242793
Endothelial support of leukocyte rolling and transmigration - Histone acetylation and deactylation	Endothelial support of leukocyte rolling and transmigration	Histone acetylation and deactylation	TME vs TME	6.349767	0.001518477490911	0.0239139096598435	0.00156474428541457
Endothelial support of leukocyte rolling and transmigration - Histone methylation and demethylation	Endothelial support of leukocyte rolling and transmigration	Histone methylation and demethylation	TME vs TME	6.349767	0.00287635904850466	0.0452986566129122	0.00305138304189553
Endothelial support of leukocyte rolling and transmigration - Histone ubiquitination and deubiquitination	Endothelial support of leukocyte rolling and transmigration	Histone ubiquitination and deubiquitination	TME vs TME	6.349767	0.00114746072211478	0.0180709112984013	0.00203349263503022
Endothelial support of leukocyte rolling and transmigration - Immunoproteasome organization	Endothelial support of leukocyte rolling and transmigration	Immunoproteasome organization	TME vs TME	6.349767	0.00959307923483591	0.151077662694858	0.00913122552711065
Endothelial support of leukocyte rolling and transmigration - Inhibition of apoptosis	Endothelial support of leukocyte rolling and transmigration	Inhibition of apoptosis	TME vs TME	6.349767	0.0679521470496343	1.07015185635873	0.0700067088882268
Endothelial support of leukocyte rolling and transmigration - Initiation of lipoprotein clearance	Endothelial support of leukocyte rolling and transmigration	Initiation of lipoprotein clearance	TME vs TME	6.349767	0.0193226017388817	0.304304117211202	0.0182577745790684
Endothelial support of leukocyte rolling and transmigration - Initiation of phagocytosis of apoptotic cells	Endothelial support of leukocyte rolling and transmigration	Initiation of phagocytosis of apoptotic cells	FME vs FME	5.844377	0.733558172978786	12.5515199132883	0.510850830685371
Endothelial support of leukocyte rolling and transmigration - Initiation of phagocytosis of apoptotic cells	Endothelial support of leukocyte rolling and transmigration	Initiation of phagocytosis of apoptotic cells	TME vs TME	6.349767	0.286608092557621	4.51367904643161	0.288268483897024
Endothelial support of leukocyte rolling and transmigration - Initiation of RNA polymerase III-mediated 5S rRNA and tRNA transcription	Endothelial support of leukocyte rolling and transmigration	Initiation of RNA polymerase III-mediated 5S rRNA and tRNA transcription	TME vs TME	6.349767	0.0586179054815682	0.92315052710757	0.0560199033653157
Endothelial support of leukocyte rolling and transmigration - Integrin costamere-mediated coupling between cytoskeleton and ECM	Endothelial support of leukocyte rolling and transmigration	Integrin costamere-mediated coupling between cytoskeleton and ECM	TME vs TME	6.349767	0.00574037086102631	0.0904028614228746	0.00593652868053353
Endothelial support of leukocyte rolling and transmigration - Integrin-basement membrane interaction and signaling	Endothelial support of leukocyte rolling and transmigration	Integrin-basement membrane interaction and signaling	TME vs TME	6.349767	0.0475505006620195	0.748854285900319	0.0452329695169093
Endothelial support of leukocyte rolling and transmigration - Integrin-extracellular matrix interaction and signaling	Endothelial support of leukocyte rolling and transmigration	Integrin-extracellular matrix interaction and signaling	TME vs TME	6.349767	0.210180016095442	3.31004308413911	0.215811218483034
Endothelial support of leukocyte rolling and transmigration - Integrin-extracellular matrix interaction and signaling	Endothelial support of leukocyte rolling and transmigration	Integrin-extracellular matrix interaction and signaling	FME vs FME	5.844377	0.23927039144974	4.09402715908196	0.491035360192917
Endothelial support of leukocyte rolling and transmigration - Intercellular bridge abscission	Endothelial support of leukocyte rolling and transmigration	Intercellular bridge abscission	FME vs FME	5.844377	0.068439558860016	1.17103253365701	0.0598347563959151
Endothelial support of leukocyte rolling and transmigration - Intercellular bridge abscission	Endothelial support of leukocyte rolling and transmigration	Intercellular bridge abscission	TME vs TME	6.349767	0.128389732431458	2.02195981237454	0.127538450216623
Endothelial support of leukocyte rolling and transmigration - Intercellular bridge abscission	Endothelial support of leukocyte rolling and transmigration	Intercellular bridge abscission	IME vs IME	9	4	44.4444444444444	4
Endothelial support of leukocyte rolling and transmigration - Intercellular bridge and midbody assembly and organization	Endothelial support of leukocyte rolling and transmigration	Intercellular bridge and midbody assembly and organization	TME vs TME	6.349767	0.052152502448044	0.821329416828604	0.0505010197686455
Endothelial support of leukocyte rolling and transmigration - Intra-golgi vesicle tethering	Endothelial support of leukocyte rolling and transmigration	Intra-golgi vesicle tethering	TME vs TME	6.349767	0.00112832659257827	0.0177695753563839	0.00103257357187559
Endothelial support of leukocyte rolling and transmigration - JAK-STAT signaling pathway	Endothelial support of leukocyte rolling and transmigration	JAK-STAT signaling pathway	TME vs TME	6.349767	0.0843636460462326	1.32861015207691	0.0840122112315434
Endothelial support of leukocyte rolling and transmigration - JNK signaling cascade	Endothelial support of leukocyte rolling and transmigration	JNK signaling cascade	TME vs TME	6.349767	0.00513591360355608	0.0808834998683561	0.00612153968614103
Endothelial support of leukocyte rolling and transmigration - Leukocyte rolling on and transmigration through endothelium	Endothelial support of leukocyte rolling and transmigration	Leukocyte rolling on and transmigration through endothelium	FME vs FME	5.844377	0.179642786955923	3.07377124379892	0.0969429140827067
Endothelial support of leukocyte rolling and transmigration - Leukocyte rolling on and transmigration through endothelium	Endothelial support of leukocyte rolling and transmigration	Leukocyte rolling on and transmigration through endothelium	TME vs TME	6.349767	0.124032209036999	1.95333487626618	0.123380374957532
Endothelial support of leukocyte rolling and transmigration - LINC complex-mediated nuclear-cytoskeletal coupling	Endothelial support of leukocyte rolling and transmigration	LINC complex-mediated nuclear-cytoskeletal coupling	TME vs TME	6.349767	0.00130672393083914	0.0205790854454453	0.00131288738025772
Endothelial support of leukocyte rolling and transmigration - Lipid droplet biogenesis	Endothelial support of leukocyte rolling and transmigration	Lipid droplet biogenesis	TME vs TME	6.349767	0.00326402339173952	0.0514038311301184	0.00298708437269209
Endothelial support of leukocyte rolling and transmigration - Lysosomal degradation of gangliosides to ceramide	Endothelial support of leukocyte rolling and transmigration	Lysosomal degradation of gangliosides to ceramide	TME vs TME	6.349767	0.0808968306332886	1.2740126285122	0.0796807245101323
Endothelial support of leukocyte rolling and transmigration - Lysosomal protein degradation	Endothelial support of leukocyte rolling and transmigration	Lysosomal protein degradation	TME vs TME	6.349767	0.0050358816310266	0.0793081353545688	0.00625863247240932
Endothelial support of leukocyte rolling and transmigration - Lysosomal protein degradation	Endothelial support of leukocyte rolling and transmigration	Lysosomal protein degradation	FME vs FME	5.844377	0.027592209271144	0.472115473421896	0.0132500134968853
Endothelial support of leukocyte rolling and transmigration - Metaphase to anaphase transition and spindle assembly checkpoint	Endothelial support of leukocyte rolling and transmigration	Metaphase to anaphase transition and spindle assembly checkpoint	TME vs TME	6.349767	0.0219166144776581	0.345156211932979	0.0219902478300634
Endothelial support of leukocyte rolling and transmigration - MICOS-dependent maintenance of mitochondrial cristae architecture	Endothelial support of leukocyte rolling and transmigration	MICOS-dependent maintenance of mitochondrial cristae architecture	TME vs TME	6.349767	0.000755509669443516	0.0118982270664883	0.000770622777613682
Endothelial support of leukocyte rolling and transmigration - Microtubule plus-end tracking	Endothelial support of leukocyte rolling and transmigration	Microtubule plus-end tracking	TME vs TME	6.349767	0.0220680485948468	0.347541088771486	0.0231287430340648
Endothelial support of leukocyte rolling and transmigration - Microtubule-based retrograde vesicle and organelle transport	Endothelial support of leukocyte rolling and transmigration	Microtubule-based retrograde vesicle and organelle transport	TME vs TME	6.349767	0.00293435741732805	0.0462120502988659	0.00272146055740855
Endothelial support of leukocyte rolling and transmigration - Mitochondria-endoplasmic reticulum contact site formation	Endothelial support of leukocyte rolling and transmigration	Mitochondria-endoplasmic reticulum contact site formation	TME vs TME	6.349767	0.000151867819155199	0.0023917070415947	0.000144843761753903
Endothelial support of leukocyte rolling and transmigration - Mitochondrial fission	Endothelial support of leukocyte rolling and transmigration	Mitochondrial fission	TME vs TME	6.349767	0.00116825158275457	0.0183983384522882	0.00109807809217613
Endothelial support of leukocyte rolling and transmigration - Mother centriole and distal appendage transformation into basal body	Endothelial support of leukocyte rolling and transmigration	Mother centriole and distal appendage transformation into basal body	TME vs TME	6.349767	0.0753636331456213	1.18687245972987	0.0749927231412618
Endothelial support of leukocyte rolling and transmigration - Mother centriole and distal appendage transformation into basal body	Endothelial support of leukocyte rolling and transmigration	Mother centriole and distal appendage transformation into basal body	FME vs FME	5.844377	0.0771957115266131	1.32085435911947	0.120631124451717
Endothelial support of leukocyte rolling and transmigration - Multivesicular body dynamics	Endothelial support of leukocyte rolling and transmigration	Multivesicular body dynamics	TME vs TME	6.349767	0.000895058937053232	0.0140959340451502	0.000819075604928158
Endothelial support of leukocyte rolling and transmigration - NFkB signaling pathway	Endothelial support of leukocyte rolling and transmigration	NFkB signaling pathway	TME vs TME	6.349767	0.0693088124117954	1.09151744992436	0.0701317168365532
Endothelial support of leukocyte rolling and transmigration - Non-canonical WNT receptor signaling	Endothelial support of leukocyte rolling and transmigration	Non-canonical WNT receptor signaling	TME vs TME	6.349767	0.000435185475032222	0.00685356628431354	0.000398258071340934
Endothelial support of leukocyte rolling and transmigration - Nonsense-mediated mRNA decay pathway	Endothelial support of leukocyte rolling and transmigration	Nonsense-mediated mRNA decay pathway	TME vs TME	6.349767	0.0189945648584316	0.299137992345252	0.01853677343655
Endothelial support of leukocyte rolling and transmigration - Notch signaling in receiving cell	Endothelial support of leukocyte rolling and transmigration	Notch signaling in receiving cell	TME vs TME	6.349767	0.00401731763542171	0.0632671683205094	0.00422318750268944
Endothelial support of leukocyte rolling and transmigration - Nuclear Drosha-mediated microRNA processing	Endothelial support of leukocyte rolling and transmigration	Nuclear Drosha-mediated microRNA processing	TME vs TME	6.349767	0.000185544087910184	0.00292206146140514	0.000169750584661712
Endothelial support of leukocyte rolling and transmigration - Nuclear pore complex organization	Endothelial support of leukocyte rolling and transmigration	Nuclear pore complex organization	TME vs TME	6.349767	0.00258974565327903	0.0407848940568307	0.00237019220907976
Endothelial support of leukocyte rolling and transmigration - Nucleocytoplasmic protein transport	Endothelial support of leukocyte rolling and transmigration	Nucleocytoplasmic protein transport	TME vs TME	6.349767	0.004602140947703	0.072477322531274	0.00617467715627044
Endothelial support of leukocyte rolling and transmigration - Nucleosome assembly	Endothelial support of leukocyte rolling and transmigration	Nucleosome assembly	TME vs TME	6.349767	0.00879017615125846	0.138433055236923	0.00869404811193085
Endothelial support of leukocyte rolling and transmigration - Nucleosome disassembly	Endothelial support of leukocyte rolling and transmigration	Nucleosome disassembly	TME vs TME	6.349767	0.0287045492915262	0.452056749403812	0.0272917790330185
Endothelial support of leukocyte rolling and transmigration - Nucleosome remodeling	Endothelial support of leukocyte rolling and transmigration	Nucleosome remodeling	TME vs TME	6.349767	0.00130376032685526	0.0205324128023786	0.0012078951689081
Endothelial support of leukocyte rolling and transmigration - PC, PE, PS and PI biosynthesis	Endothelial support of leukocyte rolling and transmigration	PC, PE, PS and PI biosynthesis	TME vs TME	6.349767	0.0200296024166149	0.315438395090169	0.0198142798532202
Endothelial support of leukocyte rolling and transmigration - PC, PE, PS and PI biosynthesis	Endothelial support of leukocyte rolling and transmigration	PC, PE, PS and PI biosynthesis	FME vs FME	5.844377	0.0505688986605881	0.86525726508371	0.0216486930944511
Endothelial support of leukocyte rolling and transmigration - Phase II biotransformation via gluthatione conjugation	Endothelial support of leukocyte rolling and transmigration	Phase II biotransformation via gluthatione conjugation	FME vs FME	5.844377	0.57994594704155	9.92314361840441	0.991790510289947
Endothelial support of leukocyte rolling and transmigration - Phase II biotransformation via gluthatione conjugation	Endothelial support of leukocyte rolling and transmigration	Phase II biotransformation via gluthatione conjugation	TME vs TME	6.349767	0.253828171879111	3.99744086282019	0.251297875683875
Endothelial support of leukocyte rolling and transmigration - Phospholipid translocation from outer to inner membrane leaflets	Endothelial support of leukocyte rolling and transmigration	Phospholipid translocation from outer to inner membrane leaflets	TME vs TME	6.349767	0.0147845594466077	0.232836259399966	0.0139905638188001
Endothelial support of leukocyte rolling and transmigration - Polyamine biosynthesis and interconversion	Endothelial support of leukocyte rolling and transmigration	Polyamine biosynthesis and interconversion	TME vs TME	6.349767	0.00499678151016823	0.0786923628037784	0.00480576874237141
Endothelial support of leukocyte rolling and transmigration - Procollagen processing in the ER	Endothelial support of leukocyte rolling and transmigration	Procollagen processing in the ER	TME vs TME	6.349767	0.000283176790475206	0.00445964080845597	0.000259078272609813
Endothelial support of leukocyte rolling and transmigration - Proteasomal core organization	Endothelial support of leukocyte rolling and transmigration	Proteasomal core organization	TME vs TME	6.349767	0.0246282612968199	0.38786087989874	0.0245677473718582
Endothelial support of leukocyte rolling and transmigration - Proteasomal regulatory particle organization	Endothelial support of leukocyte rolling and transmigration	Proteasomal regulatory particle organization	TME vs TME	6.349767	0.0236231392298929	0.372031604555853	0.0228981432198993
Endothelial support of leukocyte rolling and transmigration - Proteasomal regulatory particle organization	Endothelial support of leukocyte rolling and transmigration	Proteasomal regulatory particle organization	GME vs GME	7.175327	0.0949225790076092	1.32290247321925	0.0579844427724731
Endothelial support of leukocyte rolling and transmigration - Protein folding in ER	Endothelial support of leukocyte rolling and transmigration	Protein folding in ER	TME vs TME	6.349767	0.00404343424704003	0.0636784686490293	0.0037000009028347
Endothelial support of leukocyte rolling and transmigration - Protein palmitoylation	Endothelial support of leukocyte rolling and transmigration	Protein palmitoylation	TME vs TME	6.349767	0.00537149531654683	0.0845935843679242	0.00507544384266719
Endothelial support of leukocyte rolling and transmigration - Proteolysis of basement membrane	Endothelial support of leukocyte rolling and transmigration	Proteolysis of basement membrane	FME vs FME	5.844377	0.0961384181855862	1.64497283887984	0.0402115359595462
Endothelial support of leukocyte rolling and transmigration - Proteolysis of basement membrane	Endothelial support of leukocyte rolling and transmigration	Proteolysis of basement membrane	TME vs TME	6.349767	0.125465476056028	1.9759068394442	0.128146167112899
Endothelial support of leukocyte rolling and transmigration - Proteolysis of basement membrane	Endothelial support of leukocyte rolling and transmigration	Proteolysis of basement membrane	GME vs GME	7.175327	0.177916635756941	2.4795613428375	0.108682223894194
Endothelial support of leukocyte rolling and transmigration - Proteolysis of elastic fibers	Endothelial support of leukocyte rolling and transmigration	Proteolysis of elastic fibers	TME vs TME	6.349767	0.0184494118651598	0.29055259051353	0.0186173445776107
Endothelial support of leukocyte rolling and transmigration - Proteolysis of fibril-forming collagen	Endothelial support of leukocyte rolling and transmigration	Proteolysis of fibril-forming collagen	FME vs FME	5.844377	0.013796104635572	0.236057736710948	0.00662500674844264
Endothelial support of leukocyte rolling and transmigration - Proteolysis of fibril-forming collagen	Endothelial support of leukocyte rolling and transmigration	Proteolysis of fibril-forming collagen	TME vs TME	6.349767	0.131268151388948	2.06729090969051	0.133020986192583
Endothelial support of leukocyte rolling and transmigration - Proteolysis of fibril-forming collagen	Endothelial support of leukocyte rolling and transmigration	Proteolysis of fibril-forming collagen	GME vs GME	7.175327	0.177916635756941	2.4795613428375	0.108682223894194
Endothelial support of leukocyte rolling and transmigration - Proteolysis of fibronectin	Endothelial support of leukocyte rolling and transmigration	Proteolysis of fibronectin	TME vs TME	6.349767	0.0224019833151343	0.352800096416341	0.0234631551308787
Endothelial support of leukocyte rolling and transmigration - Proteolysis of fibronectin	Endothelial support of leukocyte rolling and transmigration	Proteolysis of fibronectin	IME vs IME	9	2	22.2222222222222	2
Endothelial support of leukocyte rolling and transmigration - Proteolysis of proteoglycans	Endothelial support of leukocyte rolling and transmigration	Proteolysis of proteoglycans	FME vs FME	5.844377	0.0677948005959108	1.16000042129118	0.0734423587892576
Endothelial support of leukocyte rolling and transmigration - Proteolysis of proteoglycans	Endothelial support of leukocyte rolling and transmigration	Proteolysis of proteoglycans	TME vs TME	6.349767	0.0676579527144956	1.06551870453722	0.06744762811139
Endothelial support of leukocyte rolling and transmigration - Purine biosynthesis and salvage	Endothelial support of leukocyte rolling and transmigration	Purine biosynthesis and salvage	TME vs TME	6.349767	0.0196213406755905	0.309008840190036	0.0202277797689575
Endothelial support of leukocyte rolling and transmigration - Rab1 activation in cis-Golgi vesicle tethering and autophagosome biogenesis	Endothelial support of leukocyte rolling and transmigration	Rab1 activation in cis-Golgi vesicle tethering and autophagosome biogenesis	TME vs TME	6.349767	0.0149327678393174	0.23517033556198	0.0148983172433389
Endothelial support of leukocyte rolling and transmigration - Ras signaling pathway	Endothelial support of leukocyte rolling and transmigration	Ras signaling pathway	TME vs TME	6.349767	0.0394631606633664	0.621489923060669	0.0395046018671558
Endothelial support of leukocyte rolling and transmigration - Recycling endosome dynamics	Endothelial support of leukocyte rolling and transmigration	Recycling endosome dynamics	TME vs TME	6.349767	0.00112796342269361	0.0177638559355398	0.00110540127728657
Endothelial support of leukocyte rolling and transmigration - Regulation of actin dynamics during macropinocytosis	Endothelial support of leukocyte rolling and transmigration	Regulation of actin dynamics during macropinocytosis	TME vs TME	6.349767	0.00721120541450862	0.113566461046238	0.00694922081084751
Endothelial support of leukocyte rolling and transmigration - Regulation of G-protein signaling by beta and gamma subunits	Endothelial support of leukocyte rolling and transmigration	Regulation of G-protein signaling by beta and gamma subunits	TME vs TME	6.349767	0.000283947049008946	0.00447177130963286	0.000259852848034893
Endothelial support of leukocyte rolling and transmigration - Regulation of microtubule nucleation and stabilization at Golgi	Endothelial support of leukocyte rolling and transmigration	Regulation of microtubule nucleation and stabilization at Golgi	TME vs TME	6.349767	0.0212558467823667	0.334750039259414	0.020539067101875
Endothelial support of leukocyte rolling and transmigration - Regulation of nuclear and cytoplasmic mRNA fate by the exon junction complex	Endothelial support of leukocyte rolling and transmigration	Regulation of nuclear and cytoplasmic mRNA fate by the exon junction complex	TME vs TME	6.349767	0.0430901995346605	0.678610743369195	0.0408329932481858
Endothelial support of leukocyte rolling and transmigration - Regulation of RNA polymerase II elongation activity	Endothelial support of leukocyte rolling and transmigration	Regulation of RNA polymerase II elongation activity	TME vs TME	6.349767	0.0071040172037984	0.111878395728927	0.00670884233657966
Endothelial support of leukocyte rolling and transmigration - Retinoid metabolism and intracellular transport	Endothelial support of leukocyte rolling and transmigration	Retinoid metabolism and intracellular transport	TME vs TME	6.349767	0.0068734182379891	0.108246782570994	0.00699755814033031
Endothelial support of leukocyte rolling and transmigration - RHOA RAC1 CDC42 signaling pathway	Endothelial support of leukocyte rolling and transmigration	RHOA RAC1 CDC42 signaling pathway	TME vs TME	6.349767	0.0120537622595047	0.189829999759886	0.0117061005017451
Endothelial support of leukocyte rolling and transmigration - SMAD signaling cascade	Endothelial support of leukocyte rolling and transmigration	SMAD signaling cascade	TME vs TME	6.349767	0.00588245859933144	0.0926405457862838	0.00540470721983976
Endothelial support of leukocyte rolling and transmigration - Smooth muscle thick myofilament organization and regulation	Endothelial support of leukocyte rolling and transmigration	Smooth muscle thick myofilament organization and regulation	TME vs TME	6.349767	0.0867636276630945	1.36640652634946	0.0872609115959235
Endothelial support of leukocyte rolling and transmigration - Smooth muscle thick myofilament organization and regulation	Endothelial support of leukocyte rolling and transmigration	Smooth muscle thick myofilament organization and regulation	FME vs FME	5.844377	0.069002795732739	1.18066977727898	0.116364780597947
Endothelial support of leukocyte rolling and transmigration - Smooth muscle thin myofilament organization	Endothelial support of leukocyte rolling and transmigration	Smooth muscle thin myofilament organization	TME vs TME	6.349767	0.209349909373928	3.29697005719921	0.221138178638917
Endothelial support of leukocyte rolling and transmigration - Smooth muscle thin myofilament organization	Endothelial support of leukocyte rolling and transmigration	Smooth muscle thin myofilament organization	FME vs FME	5.844377	0.636332705499847	10.8879471577899	0.865015451708993
Endothelial support of leukocyte rolling and transmigration - Smooth muscle thin myofilament organization	Endothelial support of leukocyte rolling and transmigration	Smooth muscle thin myofilament organization	IME vs IME	9	3	33.3333333333333	3
Endothelial support of leukocyte rolling and transmigration - Syndecan receptor signaling	Endothelial support of leukocyte rolling and transmigration	Syndecan receptor signaling	TME vs TME	6.349767	0.120662933415552	1.90027346882836	0.11947207437846
Endothelial support of leukocyte rolling and transmigration - Syndecan receptor signaling	Endothelial support of leukocyte rolling and transmigration	Syndecan receptor signaling	FME vs FME	5.844377	0.0680419373966631	1.16422904635489	0.0250046778585574
Endothelial support of leukocyte rolling and transmigration - Tetraspanin-enriched microdomain dynamics	Endothelial support of leukocyte rolling and transmigration	Tetraspanin-enriched microdomain dynamics	TME vs TME	6.349767	0.000151036666394879	0.00237861754099769	0.000149617444409149
Endothelial support of leukocyte rolling and transmigration - Thioredoxin-dependent peroxiredoxin-mediated peroxide detoxification	Endothelial support of leukocyte rolling and transmigration	Thioredoxin-dependent peroxiredoxin-mediated peroxide detoxification	TME vs TME	6.349767	0.0102458869374852	0.161358476549425	0.00957345536884906
Endothelial support of leukocyte rolling and transmigration - Tight junction organization	Endothelial support of leukocyte rolling and transmigration	Tight junction organization	TME vs TME	6.349767	0.015838053179636	0.249427321242928	0.0159763881520953
Endothelial support of leukocyte rolling and transmigration - Transcription by RNA polymerase III	Endothelial support of leukocyte rolling and transmigration	Transcription by RNA polymerase III	TME vs TME	6.349767	0.00116513510150487	0.0183492582047982	0.00125214577194489
Endothelial support of leukocyte rolling and transmigration - Transcription initiation by general transcription factors	Endothelial support of leukocyte rolling and transmigration	Transcription initiation by general transcription factors	TME vs TME	6.349767	0.040860698341887	0.643499198792717	0.039606246142074
Endothelial support of leukocyte rolling and transmigration - Transcription initiation by general transcription factors	Endothelial support of leukocyte rolling and transmigration	Transcription initiation by general transcription factors	FME vs FME	5.844377	0.051463743928902	0.880568481860077	0.066663099885644
Endothelial support of leukocyte rolling and transmigration - Transcription regulation by chromatin remodeling	Endothelial support of leukocyte rolling and transmigration	Transcription regulation by chromatin remodeling	TME vs TME	6.349767	0.000604146128372282	0.00951446170372358	0.000553023854705912
Endothelial support of leukocyte rolling and transmigration - Transcription repression	Endothelial support of leukocyte rolling and transmigration	Transcription repression	TME vs TME	6.349767	0.00138175117642929	0.0217606602687858	0.0013284434493153
Endothelial support of leukocyte rolling and transmigration - TREX-mediated coupling of splicing and mRNA export	Endothelial support of leukocyte rolling and transmigration	TREX-mediated coupling of splicing and mRNA export	TME vs TME	6.349767	0.0525868464693356	0.8281697313862	0.0510636498839842
Endothelial support of leukocyte rolling and transmigration - U1 and U2 snRNP recruitment and pre-spliceosome assembly	Endothelial support of leukocyte rolling and transmigration	U1 and U2 snRNP recruitment and pre-spliceosome assembly	TME vs TME	6.349767	0.000435863536991802	0.00686424481760905	0.00040983926397667
Endothelial support of leukocyte rolling and transmigration - U2 snRNP-selective component synthesis	Endothelial support of leukocyte rolling and transmigration	U2 snRNP-selective component synthesis	TME vs TME	6.349767	0.00167150921824273	0.0263239466372802	0.00174256081404726
Endothelial support of leukocyte rolling and transmigration - Upstream regulation of lamellipodium dynamics	Endothelial support of leukocyte rolling and transmigration	Upstream regulation of lamellipodium dynamics	TME vs TME	6.349767	0.000739898664641042	0.0116523754415677	0.00073047077025944
Endothelial support of leukocyte rolling and transmigration - Vesicle fusion with plasma membrane	Endothelial support of leukocyte rolling and transmigration	Vesicle fusion with plasma membrane	TME vs TME	6.349767	0.00423421053318261	0.0666829299593626	0.00395996212813358
Endothelial support of leukocyte rolling and transmigration - Vesicle tethering at plasma membrane	Endothelial support of leukocyte rolling and transmigration	Vesicle tethering at plasma membrane	TME vs TME	6.349767	0.00338196488081962	0.0532612456337189	0.00321515898457242
Endothelial support of leukocyte rolling and transmigration - Vesicle tethering at Trans-Golgi Network	Endothelial support of leukocyte rolling and transmigration	Vesicle tethering at Trans-Golgi Network	TME vs TME	6.349767	0.0308288694317554	0.485511838613959	0.0307207722894563
Endothelial support of leukocyte rolling and transmigration - Vesicle trafficking involved in biogenesis of lysosome-related organelles	Endothelial support of leukocyte rolling and transmigration	Vesicle trafficking involved in biogenesis of lysosome-related organelles	TME vs TME	6.349767	0.0223718568410193	0.352325646327572	0.0221210169586178
Epidermal growth factor induced EGF receptor signaling - Abscission checkpoint	Epidermal growth factor induced EGF receptor signaling	Abscission checkpoint	TME vs TME	6.928203	0.0748289538408514	1.08006295110338	0.0738404890746406
Epidermal growth factor induced EGF receptor signaling - Actin biosynthesis and recycling	Epidermal growth factor induced EGF receptor signaling	Actin biosynthesis and recycling	TME vs TME	6.928203	0.173651393213795	2.50644204670563	0.182936093126367
Epidermal growth factor induced EGF receptor signaling - Actin biosynthesis and recycling	Epidermal growth factor induced EGF receptor signaling	Actin biosynthesis and recycling	FME vs FME	7.200709	2.27410685205021	31.5817064514941	1.17405664038794
Epidermal growth factor induced EGF receptor signaling - Actin biosynthesis and recycling	Epidermal growth factor induced EGF receptor signaling	Actin biosynthesis and recycling	IME vs IME	8.000036	0.999982099490385	12.4997203057889	1
Epidermal growth factor induced EGF receptor signaling - Actin filament branching	Epidermal growth factor induced EGF receptor signaling	Actin filament branching	TME vs TME	6.928203	0.00551884496193683	0.0796576681928351	0.00530808337015456
Epidermal growth factor induced EGF receptor signaling - Actin filament bundling and crosslinking	Epidermal growth factor induced EGF receptor signaling	Actin filament bundling and crosslinking	TME vs TME	6.928203	0.00278949998018797	0.0402629654172693	0.00264357696563051
Epidermal growth factor induced EGF receptor signaling - Actin filament capping	Epidermal growth factor induced EGF receptor signaling	Actin filament capping	TME vs TME	6.928203	0.04603602706813	0.664472837052212	0.0457832832571741
Epidermal growth factor induced EGF receptor signaling - Actin filament capping	Epidermal growth factor induced EGF receptor signaling	Actin filament capping	FME vs FME	7.200709	0.14567407475982	2.02305175876409	0.0468506482795253
Epidermal growth factor induced EGF receptor signaling - Actin filament severing and depolymerization	Epidermal growth factor induced EGF receptor signaling	Actin filament severing and depolymerization	TME vs TME	6.928203	0.00829481114069538	0.119725290006309	0.00799033797509094
Epidermal growth factor induced EGF receptor signaling - Adherens junction organization	Epidermal growth factor induced EGF receptor signaling	Adherens junction organization	TME vs TME	6.928203	0.000453770874724727	0.00654961862920486	0.000425914899507035
Epidermal growth factor induced EGF receptor signaling - Adult hemoglobin and myoglobin assembly	Epidermal growth factor induced EGF receptor signaling	Adult hemoglobin and myoglobin assembly	TME vs TME	6.928203	0.0420724271765264	0.607263198587625	0.0422712337102714
Epidermal growth factor induced EGF receptor signaling - Adult hemoglobin and myoglobin assembly	Epidermal growth factor induced EGF receptor signaling	Adult hemoglobin and myoglobin assembly	FME vs FME	7.200709	0.330138270283319	4.58480213059997	0.703995408957816
Epidermal growth factor induced EGF receptor signaling - alpha and beta tubulin biogenesis and heterodimer assembly	Epidermal growth factor induced EGF receptor signaling	alpha and beta tubulin biogenesis and heterodimer assembly	TME vs TME	6.928203	0.0105186713871749	0.151823948845809	0.010588691239744
Epidermal growth factor induced EGF receptor signaling - Amyloid precursor protein cleavage	Epidermal growth factor induced EGF receptor signaling	Amyloid precursor protein cleavage	TME vs TME	6.928203	0.0119805614798772	0.172924515493726	0.0119155748395117
Epidermal growth factor induced EGF receptor signaling - Aspartate and arginine metabolism	Epidermal growth factor induced EGF receptor signaling	Aspartate and arginine metabolism	TME vs TME	6.928203	0.0803001279642774	1.15903254998773	0.0797919853025276
Epidermal growth factor induced EGF receptor signaling - Aspartate and arginine metabolism	Epidermal growth factor induced EGF receptor signaling	Aspartate and arginine metabolism	FME vs FME	7.200709	0.0940642586046562	1.30631935792791	0.0668578780186734
Epidermal growth factor induced EGF receptor signaling - Assembly and maturation of respiratory chain complexes	Epidermal growth factor induced EGF receptor signaling	Assembly and maturation of respiratory chain complexes	TME vs TME	6.928203	0.0719372867366907	1.03832533022509	0.0703201303474722
Epidermal growth factor induced EGF receptor signaling - Assembly and maturation of respiratory chain complexes	Epidermal growth factor induced EGF receptor signaling	Assembly and maturation of respiratory chain complexes	FME vs FME	7.200709	0.0291348149519639	0.404610351752816	0.00937012965590507
Epidermal growth factor induced EGF receptor signaling - Autophagosome nucleation and elongation	Epidermal growth factor induced EGF receptor signaling	Autophagosome nucleation and elongation	TME vs TME	6.928203	0.000976460644399576	0.0140939958544597	0.000900160412522622
Epidermal growth factor induced EGF receptor signaling - Basement membrane assembly and organization	Epidermal growth factor induced EGF receptor signaling	Basement membrane assembly and organization	TME vs TME	6.928203	0.00596026098769189	0.0860289599317964	0.00596453146101917
Epidermal growth factor induced EGF receptor signaling - Basement membrane attachment to cell surface	Epidermal growth factor induced EGF receptor signaling	Basement membrane attachment to cell surface	TME vs TME	6.928203	0.0132894801165505	0.191817129287129	0.0127418368378953
Epidermal growth factor induced EGF receptor signaling - Basement membrane attachment to cell surface	Epidermal growth factor induced EGF receptor signaling	Basement membrane attachment to cell surface	FME vs FME	7.200709	0.0236368319593648	0.328256997999438	0.021138971600211
Epidermal growth factor induced EGF receptor signaling - Beta-oxidation	Epidermal growth factor induced EGF receptor signaling	Beta-oxidation	TME vs TME	6.928203	0.00975097155613433	0.140743155883786	0.00973855211217711
Epidermal growth factor induced EGF receptor signaling - Biosynthesis and Golgi import of UDP-activated sugars for glycan synthesis	Epidermal growth factor induced EGF receptor signaling	Biosynthesis and Golgi import of UDP-activated sugars for glycan synthesis	TME vs TME	6.928203	0.0407179281897674	0.587712689088094	0.039832448675397
Epidermal growth factor induced EGF receptor signaling - Biosynthesis and Golgi import of UDP-activated sugars for glycan synthesis	Epidermal growth factor induced EGF receptor signaling	Biosynthesis and Golgi import of UDP-activated sugars for glycan synthesis	FME vs FME	7.200709	0.176282759113918	2.44813050265251	0.157653794083836
Epidermal growth factor induced EGF receptor signaling - Biosynthesis of fibril-forming collagen	Epidermal growth factor induced EGF receptor signaling	Biosynthesis of fibril-forming collagen	TME vs TME	6.928203	0.124743687297323	1.80052009440643	0.129353684145164
Epidermal growth factor induced EGF receptor signaling - Bridge-mediated phospholipid transfer at organelle contact sites	Epidermal growth factor induced EGF receptor signaling	Bridge-mediated phospholipid transfer at organelle contact sites	TME vs TME	6.928203	0.00142432489715901	0.0205583597363584	0.00133551432995644
Epidermal growth factor induced EGF receptor signaling - Canonical WNT receptor signaling	Epidermal growth factor induced EGF receptor signaling	Canonical WNT receptor signaling	TME vs TME	6.928203	0.00196392789143465	0.0283468583389327	0.00192364011015584
Epidermal growth factor induced EGF receptor signaling - Catabolism of branched-chain amino acids	Epidermal growth factor induced EGF receptor signaling	Catabolism of branched-chain amino acids	TME vs TME	6.928203	0.0233027208625727	0.336345814978217	0.023728794323957
Epidermal growth factor induced EGF receptor signaling - Cell polarity establishment	Epidermal growth factor induced EGF receptor signaling	Cell polarity establishment	TME vs TME	6.928203	0.00156984882845591	0.0226588168271655	0.00148917186275125
Epidermal growth factor induced EGF receptor signaling - Cellular xenobiotic uptake and efflux	Epidermal growth factor induced EGF receptor signaling	Cellular xenobiotic uptake and efflux	TME vs TME	6.928203	0.0128449104278196	0.185400318342491	0.0123488738299783
Epidermal growth factor induced EGF receptor signaling - Centriolar satelites organization	Epidermal growth factor induced EGF receptor signaling	Centriolar satelites organization	TME vs TME	6.928203	0.00983786928601745	0.141997416617958	0.00939056679553763
Epidermal growth factor induced EGF receptor signaling - Ceramide biosynthesis	Epidermal growth factor induced EGF receptor signaling	Ceramide biosynthesis	TME vs TME	6.928203	0.00520032918855968	0.0750602888562434	0.00563627358067996
Epidermal growth factor induced EGF receptor signaling - Chaperone-mediated autophagy	Epidermal growth factor induced EGF receptor signaling	Chaperone-mediated autophagy	TME vs TME	6.928203	0.0180711236390231	0.260834210896877	0.0173435188820184
Epidermal growth factor induced EGF receptor signaling - Chaperone-mediated regulation of steroid nuclear receptors	Epidermal growth factor induced EGF receptor signaling	Chaperone-mediated regulation of steroid nuclear receptors	TME vs TME	6.928203	0.0826272294772514	1.19262136820061	0.0842087937208242
Epidermal growth factor induced EGF receptor signaling - Chondroitin sulfate and dermatan sulfate chain biosynthesis	Epidermal growth factor induced EGF receptor signaling	Chondroitin sulfate and dermatan sulfate chain biosynthesis	TME vs TME	6.928203	0.0370131288689902	0.534238515225464	0.0370340281307999
Epidermal growth factor induced EGF receptor signaling - Chondroitin sulfate and dermatan sulfate chain biosynthesis	Epidermal growth factor induced EGF receptor signaling	Chondroitin sulfate and dermatan sulfate chain biosynthesis	FME vs FME	7.200709	0.22054427112959	3.06281317612408	0.19723789939415
Epidermal growth factor induced EGF receptor signaling - Chromatin organization by Polycomb repressive complexes	Epidermal growth factor induced EGF receptor signaling	Chromatin organization by Polycomb repressive complexes	TME vs TME	6.928203	0.019463785352417	0.280935551926661	0.0192433221363054
Epidermal growth factor induced EGF receptor signaling - Chromatin organization by Polycomb repressive complexes	Epidermal growth factor induced EGF receptor signaling	Chromatin organization by Polycomb repressive complexes	FME vs FME	7.200709	0.0881413795569588	1.22406525132625	0.0626480843014378
Epidermal growth factor induced EGF receptor signaling - Ciliary transition zone organization	Epidermal growth factor induced EGF receptor signaling	Ciliary transition zone organization	TME vs TME	6.928203	0.016948876470729	0.244635967753814	0.0166758420427138
Epidermal growth factor induced EGF receptor signaling - Citric acid cycle	Epidermal growth factor induced EGF receptor signaling	Citric acid cycle	TME vs TME	6.928203	0.00401950160625398	0.0580165102407912	0.00398806889200711
Epidermal growth factor induced EGF receptor signaling - Class switch recombination	Epidermal growth factor induced EGF receptor signaling	Class switch recombination	TME vs TME	6.928203	0.0135429849667976	0.195476156744058	0.0132255723249001
Epidermal growth factor induced EGF receptor signaling - Classical complement pathway	Epidermal growth factor induced EGF receptor signaling	Classical complement pathway	TME vs TME	6.928203	0.0164976583805035	0.23812319539625	0.0166580114995734
Epidermal growth factor induced EGF receptor signaling - Clathrin-mediated endocytosis	Epidermal growth factor induced EGF receptor signaling	Clathrin-mediated endocytosis	TME vs TME	6.928203	0.000128478373681551	0.00185442565088626	0.000123460010322725
Epidermal growth factor induced EGF receptor signaling - Clathrin-mediated endosomal vesicle biogenesis for retrograde transport to the TGN	Epidermal growth factor induced EGF receptor signaling	Clathrin-mediated endosomal vesicle biogenesis for retrograde transport to the TGN	TME vs TME	6.928203	0.020577737383417	0.297014065072099	0.0207627880243572
Epidermal growth factor induced EGF receptor signaling - Clathrin-mediated vesicle traffic from TGN to endosomal lysosomal system	Epidermal growth factor induced EGF receptor signaling	Clathrin-mediated vesicle traffic from TGN to endosomal lysosomal system	TME vs TME	6.928203	0.0139648253106293	0.201564897843156	0.0142571947678447
Epidermal growth factor induced EGF receptor signaling - Cofactor-mediated transcriptional regulation of multiple nuclear receptors	Epidermal growth factor induced EGF receptor signaling	Cofactor-mediated transcriptional regulation of multiple nuclear receptors	TME vs TME	6.928203	0.0150837689636651	0.217715458849081	0.0143912107349309
Epidermal growth factor induced EGF receptor signaling - COP9 signalosome-mediated regulation of cullin-RING ubiquitin ligases	Epidermal growth factor induced EGF receptor signaling	COP9 signalosome-mediated regulation of cullin-RING ubiquitin ligases	TME vs TME	6.928203	0.0323000834583095	0.466211562105547	0.0325349217864956
Epidermal growth factor induced EGF receptor signaling - COP9 signalosome-mediated regulation of cullin-RING ubiquitin ligases	Epidermal growth factor induced EGF receptor signaling	COP9 signalosome-mediated regulation of cullin-RING ubiquitin ligases	FME vs FME	7.200709	0.0442109612792939	0.613980649063276	0.0185944944195659
Epidermal growth factor induced EGF receptor signaling - Crosslinking between different cytoskeletal networks and nuclear envelope components	Epidermal growth factor induced EGF receptor signaling	Crosslinking between different cytoskeletal networks and nuclear envelope components	TME vs TME	6.928203	0.00708318394866867	0.102236957302357	0.00685008306241093
Epidermal growth factor induced EGF receptor signaling - Crosslinking between different cytoskeletal networks and nuclear envelope components	Epidermal growth factor induced EGF receptor signaling	Crosslinking between different cytoskeletal networks and nuclear envelope components	FME vs FME	7.200709	0.165404962034234	2.29706486829158	0.0531963543460349
Epidermal growth factor induced EGF receptor signaling - Cytosolic and nuclear iron-sulfur protein assembly	Epidermal growth factor induced EGF receptor signaling	Cytosolic and nuclear iron-sulfur protein assembly	TME vs TME	6.928203	0.000314183506574147	0.00453484844944105	0.000289577417666908
Epidermal growth factor induced EGF receptor signaling - Cytosolic protein acetylation and deacetylation	Epidermal growth factor induced EGF receptor signaling	Cytosolic protein acetylation and deacetylation	TME vs TME	6.928203	0.00092364329739445	0.0133316430919563	0.000879908913460203
Epidermal growth factor induced EGF receptor signaling - Cytosolic protein folding	Epidermal growth factor induced EGF receptor signaling	Cytosolic protein folding	TME vs TME	6.928203	0.0402976850742707	0.581647001994973	0.0430813523711176
Epidermal growth factor induced EGF receptor signaling - Cytosolic protein polyubiquitination	Epidermal growth factor induced EGF receptor signaling	Cytosolic protein polyubiquitination	TME vs TME	6.928203	0.00194761402652591	0.0281113879738824	0.00194741983277772
Epidermal growth factor induced EGF receptor signaling - Desmosome organization	Epidermal growth factor induced EGF receptor signaling	Desmosome organization	TME vs TME	6.928203	0.0152357506032847	0.219909124933872	0.0151313813263306
Epidermal growth factor induced EGF receptor signaling - DNA damage-induced G1-S arrest	Epidermal growth factor induced EGF receptor signaling	DNA damage-induced G1-S arrest	TME vs TME	6.928203	0.00858761728819369	0.123951582845319	0.00850914762304615
Epidermal growth factor induced EGF receptor signaling - Electron transport chain	Epidermal growth factor induced EGF receptor signaling	Electron transport chain	TME vs TME	6.928203	0.00181296595169082	0.026167910354563	0.00168971108824922
Epidermal growth factor induced EGF receptor signaling - Endoplasmic and sarcoplasmic calcium import, export and storage	Epidermal growth factor induced EGF receptor signaling	Endoplasmic and sarcoplasmic calcium import, export and storage	TME vs TME	6.928203	0.00754727154828146	0.108935485033673	0.00742252152662479
Epidermal growth factor induced EGF receptor signaling - Endoplasmic reticulum contact site-mediated cholesterol transfer	Epidermal growth factor induced EGF receptor signaling	Endoplasmic reticulum contact site-mediated cholesterol transfer	TME vs TME	6.928203	0.003234337158339	0.0466836372392507	0.00298859776342902
Epidermal growth factor induced EGF receptor signaling - Endoplasmic reticulum quality control system	Epidermal growth factor induced EGF receptor signaling	Endoplasmic reticulum quality control system	TME vs TME	6.928203	0.000709766860190288	0.0102446025270234	0.000720082991774338
Epidermal growth factor induced EGF receptor signaling - Endoplasmic reticulum tubulus maintenance	Epidermal growth factor induced EGF receptor signaling	Endoplasmic reticulum tubulus maintenance	TME vs TME	6.928203	0.00201694271366043	0.0291120614108235	0.00186827840874118
Epidermal growth factor induced EGF receptor signaling - Endosomal sorting for retrograde clathrin-independent transport to the TGN	Epidermal growth factor induced EGF receptor signaling	Endosomal sorting for retrograde clathrin-independent transport to the TGN	TME vs TME	6.928203	0.0877414920962058	1.26643939308832	0.0875236237156308
Epidermal growth factor induced EGF receptor signaling - Epidermal growth factor induced EGF receptor signaling	Epidermal growth factor induced EGF receptor signaling	Epidermal growth factor induced EGF receptor signaling	TME vs TME	6.928203	0.99487696203338	14.3598125116634	0.989820417510481
Epidermal growth factor induced EGF receptor signaling - Epidermal growth factor induced EGF receptor signaling	Epidermal growth factor induced EGF receptor signaling	Epidermal growth factor induced EGF receptor signaling	FME vs FME	7.200709	1.05771505150286	14.6890398908805	1.547693680589
Epidermal growth factor induced EGF receptor signaling - ER unfolded protein response pathway	Epidermal growth factor induced EGF receptor signaling	ER unfolded protein response pathway	TME vs TME	6.928203	0.00116122974352326	0.0167609081688651	0.00134174877165226
Epidermal growth factor induced EGF receptor signaling - ERK 1 2 signaling cascade	Epidermal growth factor induced EGF receptor signaling	ERK 1 2 signaling cascade	TME vs TME	6.928203	0.334858638567116	4.8332682846598	0.328963302657364
Epidermal growth factor induced EGF receptor signaling - ERK 1 2 signaling cascade	Epidermal growth factor induced EGF receptor signaling	ERK 1 2 signaling cascade	FME vs FME	7.200709	0.22054427112959	3.06281317612408	0.156755841119971
Epidermal growth factor induced EGF receptor signaling - Eukaryotic intraflagellar transport	Epidermal growth factor induced EGF receptor signaling	Eukaryotic intraflagellar transport	TME vs TME	6.928203	0.00917351702711266	0.132408317419124	0.00910664794571616
Epidermal growth factor induced EGF receptor signaling - Excitatory postsynaptic machinery organization	Epidermal growth factor induced EGF receptor signaling	Excitatory postsynaptic machinery organization	TME vs TME	6.928203	0.0158254963985202	0.228421372550718	0.0150937791354201
Epidermal growth factor induced EGF receptor signaling - Exosome secretion	Epidermal growth factor induced EGF receptor signaling	Exosome secretion	TME vs TME	6.928203	0.0610761616295776	0.881558487534216	0.0629164870290146
Epidermal growth factor induced EGF receptor signaling - Extrinsic apoptosis pathway	Epidermal growth factor induced EGF receptor signaling	Extrinsic apoptosis pathway	TME vs TME	6.928203	0.0117174136477071	0.169126303577059	0.011994794347032
Epidermal growth factor induced EGF receptor signaling - Farnesyl pyrophosphate biosynthesis in the mevalonate pathway	Epidermal growth factor induced EGF receptor signaling	Farnesyl pyrophosphate biosynthesis in the mevalonate pathway	TME vs TME	6.928203	0.0556036119789195	0.802569034623774	0.0540294260063699
Epidermal growth factor induced EGF receptor signaling - Farnesyl pyrophosphate biosynthesis in the mevalonate pathway	Epidermal growth factor induced EGF receptor signaling	Farnesyl pyrophosphate biosynthesis in the mevalonate pathway	FME vs FME	7.200709	0.0291347511197104	0.404609465281061	0.0122536572703888
Epidermal growth factor induced EGF receptor signaling - Fibrinolysis	Epidermal growth factor induced EGF receptor signaling	Fibrinolysis	TME vs TME	6.928203	0.0725184309265461	1.04671342435837	0.0707706608014996
Epidermal growth factor induced EGF receptor signaling - Filopodium assembly, organization and upstream regulation	Epidermal growth factor induced EGF receptor signaling	Filopodium assembly, organization and upstream regulation	TME vs TME	6.928203	0.0809947300662545	1.16905826807675	0.0809684685352291
Epidermal growth factor induced EGF receptor signaling - Filopodium assembly, organization and upstream regulation	Epidermal growth factor induced EGF receptor signaling	Filopodium assembly, organization and upstream regulation	FME vs FME	7.200709	0.0234999216425127	0.326355653111837	0.1
Epidermal growth factor induced EGF receptor signaling - Focal adhesion organization	Epidermal growth factor induced EGF receptor signaling	Focal adhesion organization	TME vs TME	6.928203	0.0297353883489433	0.4291933756106	0.0301799972102628
Epidermal growth factor induced EGF receptor signaling - Formin-mediated linear actin filament nucleation and elongation	Epidermal growth factor induced EGF receptor signaling	Formin-mediated linear actin filament nucleation and elongation	TME vs TME	6.928203	0.0432931518792955	0.624882842552736	0.0446269887098315
Epidermal growth factor induced EGF receptor signaling - Fusion of autophagosomes with lysosomes	Epidermal growth factor induced EGF receptor signaling	Fusion of autophagosomes with lysosomes	TME vs TME	6.928203	0.0195068250934989	0.281556777099293	0.0193692725278219
Epidermal growth factor induced EGF receptor signaling - Fusion of late endosomes with lysosomes	Epidermal growth factor induced EGF receptor signaling	Fusion of late endosomes with lysosomes	TME vs TME	6.928203	0.240469486617701	3.47087818331677	0.238261289033987
Epidermal growth factor induced EGF receptor signaling - Fusion of late endosomes with lysosomes	Epidermal growth factor induced EGF receptor signaling	Fusion of late endosomes with lysosomes	IME vs IME	8.000036	1.99996419898077	24.9994406115779	2
Epidermal growth factor induced EGF receptor signaling - G protein regulated RHO signaling cascade	Epidermal growth factor induced EGF receptor signaling	G protein regulated RHO signaling cascade	TME vs TME	6.928203	0.0107659569035486	0.155393207947676	0.0109964937290642
Epidermal growth factor induced EGF receptor signaling - G protein-regulated adenylate cyclase signaling cascade	Epidermal growth factor induced EGF receptor signaling	G protein-regulated adenylate cyclase signaling cascade	TME vs TME	6.928203	0.000902830784296774	0.0130312403312287	0.000847302534894577
Epidermal growth factor induced EGF receptor signaling - G protein-regulated phospholipase C beta signaling cascade	Epidermal growth factor induced EGF receptor signaling	G protein-regulated phospholipase C beta signaling cascade	TME vs TME	6.928203	0.000362154364820696	0.00522724816994128	0.000343861950421677
Epidermal growth factor induced EGF receptor signaling - Generation of electrochemical gradients by Na-K-ATPase	Epidermal growth factor induced EGF receptor signaling	Generation of electrochemical gradients by Na-K-ATPase	TME vs TME	6.928203	0.0385968068977435	0.557096939371962	0.0387324789508645
Epidermal growth factor induced EGF receptor signaling - Glutamate and glutamine metabolism	Epidermal growth factor induced EGF receptor signaling	Glutamate and glutamine metabolism	TME vs TME	6.928203	0.00642394266106086	0.0927216286222684	0.00608156354826751
Epidermal growth factor induced EGF receptor signaling - Glycolysis and gluconeogenesis	Epidermal growth factor induced EGF receptor signaling	Glycolysis and gluconeogenesis	TME vs TME	6.928203	0.000194989082237952	0.00281442506924223	0.000179672025665894
Epidermal growth factor induced EGF receptor signaling - GPI-anchor synthesis and attachment to protein	Epidermal growth factor induced EGF receptor signaling	GPI-anchor synthesis and attachment to protein	TME vs TME	6.928203	0.00668921672293929	0.0965505300222928	0.00683707781987466
Epidermal growth factor induced EGF receptor signaling - Hemidesmosome organization	Epidermal growth factor induced EGF receptor signaling	Hemidesmosome organization	TME vs TME	6.928203	0.000195292128879915	0.00281879917089193	0.000189438548468469
Epidermal growth factor induced EGF receptor signaling - Heparin and heparan sulfate chain biosynthesis	Epidermal growth factor induced EGF receptor signaling	Heparin and heparan sulfate chain biosynthesis	TME vs TME	6.928203	0.0200380824886588	0.289224817350561	0.0196016969024026
Epidermal growth factor induced EGF receptor signaling - HIF-1 receptor signaling pathway	Epidermal growth factor induced EGF receptor signaling	HIF-1 receptor signaling pathway	TME vs TME	6.928203	0.0374327407733647	0.540295091570507	0.0365428767647173
Epidermal growth factor induced EGF receptor signaling - Hippo signaling	Epidermal growth factor induced EGF receptor signaling	Hippo signaling	TME vs TME	6.928203	0.00668710905609876	0.0965201084708628	0.00634584186177541
Epidermal growth factor induced EGF receptor signaling - Histone methylation and demethylation	Epidermal growth factor induced EGF receptor signaling	Histone methylation and demethylation	TME vs TME	6.928203	0.00070965941173597	0.0102430516421225	0.000674036390199411
Epidermal growth factor induced EGF receptor signaling - Induction of canonical mitophagy	Epidermal growth factor induced EGF receptor signaling	Induction of canonical mitophagy	TME vs TME	6.928203	0.00629469860971712	0.0908561513659144	0.00644956375964428
Epidermal growth factor induced EGF receptor signaling - Inhibition of apoptosis	Epidermal growth factor induced EGF receptor signaling	Inhibition of apoptosis	TME vs TME	6.928203	0.0105046048583249	0.151620915983772	0.0099326013922515
Epidermal growth factor induced EGF receptor signaling - Initiation of phagocytosis of apoptotic cells	Epidermal growth factor induced EGF receptor signaling	Initiation of phagocytosis of apoptotic cells	TME vs TME	6.928203	0.000841711688611073	0.0121490621439529	0.00141207901526555
Epidermal growth factor induced EGF receptor signaling - Initiation of RNA polymerase III-mediated 5S rRNA and tRNA transcription	Epidermal growth factor induced EGF receptor signaling	Initiation of RNA polymerase III-mediated 5S rRNA and tRNA transcription	TME vs TME	6.928203	0.000195885911954168	0.00282736969161386	0.000190079967501666
Epidermal growth factor induced EGF receptor signaling - Integrin costamere-mediated coupling between cytoskeleton and ECM	Epidermal growth factor induced EGF receptor signaling	Integrin costamere-mediated coupling between cytoskeleton and ECM	TME vs TME	6.928203	0.0591675991654946	0.854010760330828	0.0602092329506014
Epidermal growth factor induced EGF receptor signaling - Integrin costamere-mediated coupling between cytoskeleton and ECM	Epidermal growth factor induced EGF receptor signaling	Integrin costamere-mediated coupling between cytoskeleton and ECM	FME vs FME	7.200709	0.0583380724234449	0.810171200426321	0.0187622713027189
Epidermal growth factor induced EGF receptor signaling - Integrin-basement membrane interaction and signaling	Epidermal growth factor induced EGF receptor signaling	Integrin-basement membrane interaction and signaling	TME vs TME	6.928203	0.410025030499152	5.91820173524062	0.409732011565847
Epidermal growth factor induced EGF receptor signaling - Integrin-basement membrane interaction and signaling	Epidermal growth factor induced EGF receptor signaling	Integrin-basement membrane interaction and signaling	FME vs FME	7.200709	0.174362591843895	2.42146413954606	0.6
Epidermal growth factor induced EGF receptor signaling - Integrin-extracellular matrix interaction and signaling	Epidermal growth factor induced EGF receptor signaling	Integrin-extracellular matrix interaction and signaling	TME vs TME	6.928203	0.00401673955559936	0.0579766434722744	0.00442454513044242
Epidermal growth factor induced EGF receptor signaling - Intercellular bridge abscission	Epidermal growth factor induced EGF receptor signaling	Intercellular bridge abscission	TME vs TME	6.928203	0.000314183506574147	0.00453484844944105	0.000318547496701211
Epidermal growth factor induced EGF receptor signaling - Intercellular bridge and midbody assembly and organization	Epidermal growth factor induced EGF receptor signaling	Intercellular bridge and midbody assembly and organization	TME vs TME	6.928203	0.00323532567869789	0.0466979053020959	0.0031004767643782
Epidermal growth factor induced EGF receptor signaling - Intrinsic apoptosis pathway	Epidermal growth factor induced EGF receptor signaling	Intrinsic apoptosis pathway	TME vs TME	6.928203	0.000807665586226526	0.0116576489686033	0.000775595125816265
Epidermal growth factor induced EGF receptor signaling - JAK-STAT signaling pathway	Epidermal growth factor induced EGF receptor signaling	JAK-STAT signaling pathway	TME vs TME	6.928203	0.0178592016773147	0.257775380756699	0.0184265084489945
Epidermal growth factor induced EGF receptor signaling - JNK signaling cascade	Epidermal growth factor induced EGF receptor signaling	JNK signaling cascade	TME vs TME	6.928203	0.00947761758253324	0.136797630999777	0.0091274464736588
Epidermal growth factor induced EGF receptor signaling - Late endosome dynamics	Epidermal growth factor induced EGF receptor signaling	Late endosome dynamics	TME vs TME	6.928203	0.00191870498730411	0.0276941219209336	0.00184555599997212
Epidermal growth factor induced EGF receptor signaling - Leukocyte rolling on and transmigration through endothelium	Epidermal growth factor induced EGF receptor signaling	Leukocyte rolling on and transmigration through endothelium	TME vs TME	6.928203	0.0110569329260226	0.159593085206444	0.0105730722972822
Epidermal growth factor induced EGF receptor signaling - LINC complex-mediated nuclear-cytoskeletal coupling	Epidermal growth factor induced EGF receptor signaling	LINC complex-mediated nuclear-cytoskeletal coupling	TME vs TME	6.928203	0.000195292209504992	0.00281880033461472	0.000195916287467063
Epidermal growth factor induced EGF receptor signaling - Lipid droplet biogenesis	Epidermal growth factor induced EGF receptor signaling	Lipid droplet biogenesis	TME vs TME	6.928203	0.00383980560226376	0.0554228217497835	0.0041300760316407
Epidermal growth factor induced EGF receptor signaling - Lipid droplet mitochondria interaction	Epidermal growth factor induced EGF receptor signaling	Lipid droplet mitochondria interaction	TME vs TME	6.928203	0.00472415821990494	0.0681873527100451	0.00456993647555108
Epidermal growth factor induced EGF receptor signaling - Lysosomal degradation of gangliosides to ceramide	Epidermal growth factor induced EGF receptor signaling	Lysosomal degradation of gangliosides to ceramide	TME vs TME	6.928203	0.00794470206864258	0.114671900667556	0.00814027343536063
Epidermal growth factor induced EGF receptor signaling - Lysosomal pH regulation	Epidermal growth factor induced EGF receptor signaling	Lysosomal pH regulation	TME vs TME	6.928203	0.0009749466231526	0.0140721428393885	0.00120910170269779
Epidermal growth factor induced EGF receptor signaling - Lysosomal protein degradation	Epidermal growth factor induced EGF receptor signaling	Lysosomal protein degradation	TME vs TME	6.928203	0.00040360170751106	0.00582548905082753	0.000386796146218887
Epidermal growth factor induced EGF receptor signaling - Metaphase to anaphase transition and spindle assembly checkpoint	Epidermal growth factor induced EGF receptor signaling	Metaphase to anaphase transition and spindle assembly checkpoint	TME vs TME	6.928203	0.0157185451374782	0.226877664016841	0.0152237265478641
Epidermal growth factor induced EGF receptor signaling - MICOS-dependent maintenance of mitochondrial cristae architecture	Epidermal growth factor induced EGF receptor signaling	MICOS-dependent maintenance of mitochondrial cristae architecture	TME vs TME	6.928203	0.00020759899438401	0.00299643347944388	0.000348302377859867
Epidermal growth factor induced EGF receptor signaling - Mitochondrial ATP-synthesis coupled to proton gradient	Epidermal growth factor induced EGF receptor signaling	Mitochondrial ATP-synthesis coupled to proton gradient	TME vs TME	6.928203	0.194718045663432	2.81051299313389	0.191713863993412
Epidermal growth factor induced EGF receptor signaling - Mitochondrial ATP-synthesis coupled to proton gradient	Epidermal growth factor induced EGF receptor signaling	Mitochondrial ATP-synthesis coupled to proton gradient	FME vs FME	7.200709	0.16450662944212	2.2845892556376	0.103308876955482
Epidermal growth factor induced EGF receptor signaling - Mitochondrial coupling to microtubule transport system	Epidermal growth factor induced EGF receptor signaling	Mitochondrial coupling to microtubule transport system	TME vs TME	6.928203	0.00137966738353885	0.019913784027708	0.00129546286713732
Epidermal growth factor induced EGF receptor signaling - Mitochondrial fission	Epidermal growth factor induced EGF receptor signaling	Mitochondrial fission	TME vs TME	6.928203	0.00010473400023206	0.00151170512970269	0.000101614893472035
Epidermal growth factor induced EGF receptor signaling - Mitochondrial import and oxidative decarboxylation of pyruvate	Epidermal growth factor induced EGF receptor signaling	Mitochondrial import and oxidative decarboxylation of pyruvate	TME vs TME	6.928203	0.0443491981213446	0.64012555760011	0.0438371280278859
Epidermal growth factor induced EGF receptor signaling - Mitochondrial iron-sulfur protein assembly	Epidermal growth factor induced EGF receptor signaling	Mitochondrial iron-sulfur protein assembly	TME vs TME	6.928203	0.00864563115922044	0.124788940973823	0.0087616219134658
Epidermal growth factor induced EGF receptor signaling - mRNA storage, translational repression and degradation by cytosolic processing bodies	Epidermal growth factor induced EGF receptor signaling	mRNA storage, translational repression and degradation by cytosolic processing bodies	TME vs TME	6.928203	0.000386473659732816	0.00557826696792423	0.000371141434811087
Epidermal growth factor induced EGF receptor signaling - mTORC2 signaling pathway	Epidermal growth factor induced EGF receptor signaling	mTORC2 signaling pathway	TME vs TME	6.928203	0.015945761182448	0.230157245241377	0.0172635891074963
Epidermal growth factor induced EGF receptor signaling - mTORC2 signaling pathway	Epidermal growth factor induced EGF receptor signaling	mTORC2 signaling pathway	IME vs IME	8.000036	2.50004475127404	31.2504195413166	2.5
Epidermal growth factor induced EGF receptor signaling - Multivesicular body dynamics	Epidermal growth factor induced EGF receptor signaling	Multivesicular body dynamics	TME vs TME	6.928203	0.113783638737836	1.64232541462282	0.113689824250667
Epidermal growth factor induced EGF receptor signaling - NFkB signaling pathway	Epidermal growth factor induced EGF receptor signaling	NFkB signaling pathway	TME vs TME	6.928203	0.019164219757486	0.276611694864616	0.0182286867136807
Epidermal growth factor induced EGF receptor signaling - Non-canonical WNT receptor signaling	Epidermal growth factor induced EGF receptor signaling	Non-canonical WNT receptor signaling	TME vs TME	6.928203	0.0215882273255376	0.311599231547475	0.0219011450138554
Epidermal growth factor induced EGF receptor signaling - Non-canonical WNT receptor signaling	Epidermal growth factor induced EGF receptor signaling	Non-canonical WNT receptor signaling	FME vs FME	7.200709	0.0939996865700508	1.30542261244735	0.4
Epidermal growth factor induced EGF receptor signaling - Notch signaling in receiving cell	Epidermal growth factor induced EGF receptor signaling	Notch signaling in receiving cell	TME vs TME	6.928203	0.000385434866747068	0.00556327328218918	0.000355249484090059
Epidermal growth factor induced EGF receptor signaling - Nucleocytoplasmic protein transport	Epidermal growth factor induced EGF receptor signaling	Nucleocytoplasmic protein transport	TME vs TME	6.928203	0.00510794468271595	0.0737268333300573	0.00537709133507642
Epidermal growth factor induced EGF receptor signaling - Nucleosome assembly	Epidermal growth factor induced EGF receptor signaling	Nucleosome assembly	TME vs TME	6.928203	0.01982226401553	0.286109745910622	0.0196798128274664
Epidermal growth factor induced EGF receptor signaling - Nucleosome assembly	Epidermal growth factor induced EGF receptor signaling	Nucleosome assembly	FME vs FME	7.200709	0.0945529650886181	1.31310627944108	0.039767617143334
Epidermal growth factor induced EGF receptor signaling - Nucleosome remodeling	Epidermal growth factor induced EGF receptor signaling	Nucleosome remodeling	TME vs TME	6.928203	0.000581320828105885	0.00839064368689775	0.000597092764556204
Epidermal growth factor induced EGF receptor signaling - PC, PE, PS and PI biosynthesis	Epidermal growth factor induced EGF receptor signaling	PC, PE, PS and PI biosynthesis	TME vs TME	6.928203	0.14895985077	2.150050318233	0.149154170031678
Epidermal growth factor induced EGF receptor signaling - PC, PE, PS and PI biosynthesis	Epidermal growth factor induced EGF receptor signaling	PC, PE, PS and PI biosynthesis	FME vs FME	7.200709	0.0291348149519639	0.404610351752816	0.00937012965590507
Epidermal growth factor induced EGF receptor signaling - Pentose phosphate pathway	Epidermal growth factor induced EGF receptor signaling	Pentose phosphate pathway	TME vs TME	6.928203	0.0130316177233242	0.18809520611286	0.0128002159482571
Epidermal growth factor induced EGF receptor signaling - Phase I biotransformation via alcohol and aldehyde dehydrogenases	Epidermal growth factor induced EGF receptor signaling	Phase I biotransformation via alcohol and aldehyde dehydrogenases	TME vs TME	6.928203	0.00393688807201584	0.0568240865463467	0.00402363007813311
Epidermal growth factor induced EGF receptor signaling - Phase II biotransformation via gluthatione conjugation	Epidermal growth factor induced EGF receptor signaling	Phase II biotransformation via gluthatione conjugation	TME vs TME	6.928203	0.00358609341396691	0.0517608016257872	0.0033586511386381
Epidermal growth factor induced EGF receptor signaling - Phospholipid translocation from outer to inner membrane leaflets	Epidermal growth factor induced EGF receptor signaling	Phospholipid translocation from outer to inner membrane leaflets	TME vs TME	6.928203	0.00340025625867141	0.0490784732479242	0.00376300624572908
Epidermal growth factor induced EGF receptor signaling - PI3 kinase-AKT signaling pathway	Epidermal growth factor induced EGF receptor signaling	PI3 kinase-AKT signaling pathway	TME vs TME	6.928203	0.0696457576354471	1.00524995556607	0.0723521853058968
Epidermal growth factor induced EGF receptor signaling - Procollagen processing in the ER	Epidermal growth factor induced EGF receptor signaling	Procollagen processing in the ER	TME vs TME	6.928203	0.000625158092972582	0.0090233801241988	0.000692103122385589
Epidermal growth factor induced EGF receptor signaling - Protein deubiquitination	Epidermal growth factor induced EGF receptor signaling	Protein deubiquitination	TME vs TME	6.928203	0.00814757540649063	0.117600125167959	0.00793686281784198
Epidermal growth factor induced EGF receptor signaling - Protein import across and into inner mitochondrial membrane	Epidermal growth factor induced EGF receptor signaling	Protein import across and into inner mitochondrial membrane	TME vs TME	6.928203	0.00800895471837679	0.115599307813134	0.00758073037848759
Epidermal growth factor induced EGF receptor signaling - Protein N-linked glycosylation in ER	Epidermal growth factor induced EGF receptor signaling	Protein N-linked glycosylation in ER	TME vs TME	6.928203	0.0350430359915967	0.505802672976074	0.0345023537485662
Epidermal growth factor induced EGF receptor signaling - Protein palmitoylation	Epidermal growth factor induced EGF receptor signaling	Protein palmitoylation	TME vs TME	6.928203	0.0150398331366246	0.217081299789295	0.015414691028295
Epidermal growth factor induced EGF receptor signaling - Proteolysis of basement membrane	Epidermal growth factor induced EGF receptor signaling	Proteolysis of basement membrane	TME vs TME	6.928203	0.442663567442235	6.38929845276814	0.457930397697547
Epidermal growth factor induced EGF receptor signaling - Proteolysis of basement membrane	Epidermal growth factor induced EGF receptor signaling	Proteolysis of basement membrane	FME vs FME	7.200709	0.645111807291628	8.95900371080153	0.463536856291951
Epidermal growth factor induced EGF receptor signaling - Proteolysis of elastic fibers	Epidermal growth factor induced EGF receptor signaling	Proteolysis of elastic fibers	TME vs TME	6.928203	0.0344796108582002	0.497670331401497	0.0349420488650891
Epidermal growth factor induced EGF receptor signaling - Proteolysis of fibril-forming collagen	Epidermal growth factor induced EGF receptor signaling	Proteolysis of fibril-forming collagen	TME vs TME	6.928203	0.164396557574078	2.37285999617652	0.167810639547733
Epidermal growth factor induced EGF receptor signaling - Proteolysis of fibril-forming collagen	Epidermal growth factor induced EGF receptor signaling	Proteolysis of fibril-forming collagen	FME vs FME	7.200709	0.283603313893024	3.93854695084603	0.119279474704027
Epidermal growth factor induced EGF receptor signaling - Proteolysis of fibronectin	Epidermal growth factor induced EGF receptor signaling	Proteolysis of fibronectin	TME vs TME	6.928203	0.0127547816930304	0.184099422068	0.0128099397168333
Epidermal growth factor induced EGF receptor signaling - Proteolysis of proteoglycans	Epidermal growth factor induced EGF receptor signaling	Proteolysis of proteoglycans	TME vs TME	6.928203	0.0305714895324833	0.4412614570866	0.0307822651649255
Epidermal growth factor induced EGF receptor signaling - Quiescence- and senescence-associated cell cycle arrest	Epidermal growth factor induced EGF receptor signaling	Quiescence- and senescence-associated cell cycle arrest	TME vs TME	6.928203	0.0894834343919118	1.2915821652371	0.0902385439165739
Epidermal growth factor induced EGF receptor signaling - Quiescence- and senescence-associated cell cycle arrest	Epidermal growth factor induced EGF receptor signaling	Quiescence- and senescence-associated cell cycle arrest	FME vs FME	7.200709	0.0289972481808222	0.402699890342544	0.0206103201206186
Epidermal growth factor induced EGF receptor signaling - Ras signaling pathway	Epidermal growth factor induced EGF receptor signaling	Ras signaling pathway	TME vs TME	6.928203	0.619942214259958	8.94809539728767	0.615706723001885
Epidermal growth factor induced EGF receptor signaling - Ras signaling pathway	Epidermal growth factor induced EGF receptor signaling	Ras signaling pathway	FME vs FME	7.200709	0.073241184390648	1.01713847944297	0.2
Epidermal growth factor induced EGF receptor signaling - Recycling endosome dynamics	Epidermal growth factor induced EGF receptor signaling	Recycling endosome dynamics	TME vs TME	6.928203	0.00318351050583322	0.0459500176778059	0.0030558429514296
Epidermal growth factor induced EGF receptor signaling - Regulation of actin dynamics during macropinocytosis	Epidermal growth factor induced EGF receptor signaling	Regulation of actin dynamics during macropinocytosis	TME vs TME	6.928203	0.00723721951904626	0.10446026932501	0.00689634970999015
Epidermal growth factor induced EGF receptor signaling - Regulation of G-protein signaling by beta and gamma subunits	Epidermal growth factor induced EGF receptor signaling	Regulation of G-protein signaling by beta and gamma subunits	TME vs TME	6.928203	0.00595129140766429	0.0858994951915119	0.00585997705186086
Epidermal growth factor induced EGF receptor signaling - Regulation of microtubule nucleation and stabilization at Golgi	Epidermal growth factor induced EGF receptor signaling	Regulation of microtubule nucleation and stabilization at Golgi	TME vs TME	6.928203	0.0247722285411815	0.357556332011543	0.0257516178922143
Epidermal growth factor induced EGF receptor signaling - Regulation of proteasomal proteolysis by signalosome	Epidermal growth factor induced EGF receptor signaling	Regulation of proteasomal proteolysis by signalosome	TME vs TME	6.928203	0.0943014301527328	1.36112394622877	0.0938812727169199
Epidermal growth factor induced EGF receptor signaling - Regulation of proteasomal proteolysis by signalosome	Epidermal growth factor induced EGF receptor signaling	Regulation of proteasomal proteolysis by signalosome	FME vs FME	7.200709	0.0884219225585878	1.22796129812655	0.0371889888391319
Epidermal growth factor induced EGF receptor signaling - Restriction point	Epidermal growth factor induced EGF receptor signaling	Restriction point	TME vs TME	6.928203	0.326768094198748	4.71649133164884	0.330901552623008
Epidermal growth factor induced EGF receptor signaling - Restriction point	Epidermal growth factor induced EGF receptor signaling	Restriction point	FME vs FME	7.200709	0.258373066384809	3.58816136109917	0.14949426332414
Epidermal growth factor induced EGF receptor signaling - Retinoid metabolism and intracellular transport	Epidermal growth factor induced EGF receptor signaling	Retinoid metabolism and intracellular transport	TME vs TME	6.928203	0.000104525740096739	0.00150869915347549	9.63131137023899e-05
Epidermal growth factor induced EGF receptor signaling - RHOA RAC1 CDC42 signaling pathway	Epidermal growth factor induced EGF receptor signaling	RHOA RAC1 CDC42 signaling pathway	TME vs TME	6.928203	0.00651004623302683	0.0939644266738875	0.00643012506135404
Epidermal growth factor induced EGF receptor signaling - Sister chromatid cohesion	Epidermal growth factor induced EGF receptor signaling	Sister chromatid cohesion	TME vs TME	6.928203	0.0336104413834563	0.485124950239314	0.0346429538364825
Epidermal growth factor induced EGF receptor signaling - SMAD signaling cascade	Epidermal growth factor induced EGF receptor signaling	SMAD signaling cascade	TME vs TME	6.928203	0.081919114639553	1.18240061056512	0.0803761180090873
Epidermal growth factor induced EGF receptor signaling - Smooth muscle thick myofilament organization and regulation	Epidermal growth factor induced EGF receptor signaling	Smooth muscle thick myofilament organization and regulation	TME vs TME	6.928203	0.0351366225254391	0.507153478282538	0.0358857271490794
Epidermal growth factor induced EGF receptor signaling - Smooth muscle thick myofilament organization and regulation	Epidermal growth factor induced EGF receptor signaling	Smooth muscle thick myofilament organization and regulation	FME vs FME	7.200709	0.0290289110555684	0.403139609177542	0.1
Epidermal growth factor induced EGF receptor signaling - Smooth muscle thin myofilament organization	Epidermal growth factor induced EGF receptor signaling	Smooth muscle thin myofilament organization	TME vs TME	6.928203	0.00103380436858788	0.0149216812462106	0.000991659161441711
Epidermal growth factor induced EGF receptor signaling - Stress fiber assembly, organization and upstream regulation	Epidermal growth factor induced EGF receptor signaling	Stress fiber assembly, organization and upstream regulation	TME vs TME	6.928203	0.00660840906231421	0.0953841718691091	0.00636464845510388
Epidermal growth factor induced EGF receptor signaling - Syndecan receptor signaling	Epidermal growth factor induced EGF receptor signaling	Syndecan receptor signaling	TME vs TME	6.928203	0.0179588225637545	0.2592132844434	0.0177007517037606
Epidermal growth factor induced EGF receptor signaling - Syndecan receptor signaling	Epidermal growth factor induced EGF receptor signaling	Syndecan receptor signaling	FME vs FME	7.200709	0.0236382412721545	0.328276569860268	0.0099419042858335
Epidermal growth factor induced EGF receptor signaling - Telomere replication support and maintenance	Epidermal growth factor induced EGF receptor signaling	Telomere replication support and maintenance	TME vs TME	6.928203	0.0280315611446547	0.404600747436911	0.0268493619952694
Epidermal growth factor induced EGF receptor signaling - Telomere replication support and maintenance	Epidermal growth factor induced EGF receptor signaling	Telomere replication support and maintenance	IME vs IME	8.000036	2.50004475127404	31.2504195413166	2.5
Epidermal growth factor induced EGF receptor signaling - Tetraspanin-enriched microdomain dynamics	Epidermal growth factor induced EGF receptor signaling	Tetraspanin-enriched microdomain dynamics	TME vs TME	6.928203	0.0163034515958814	0.235320061820851	0.0159354903034128
Epidermal growth factor induced EGF receptor signaling - Transcription by RNA polymerase III	Epidermal growth factor induced EGF receptor signaling	Transcription by RNA polymerase III	TME vs TME	6.928203	0.00712304224853064	0.102812262324881	0.00776624424027173
Epidermal growth factor induced EGF receptor signaling - Transcription by RNA polymerase III	Epidermal growth factor induced EGF receptor signaling	Transcription by RNA polymerase III	FME vs FME	7.200709	0.0472736639187296	0.656513995998875	0.0422779432004219
Epidermal growth factor induced EGF receptor signaling - Transcription initiation by general transcription factors	Epidermal growth factor induced EGF receptor signaling	Transcription initiation by general transcription factors	TME vs TME	6.928203	0.000587657735862505	0.00848210907484158	0.000570239902504999
Epidermal growth factor induced EGF receptor signaling - Transcription repression	Epidermal growth factor induced EGF receptor signaling	Transcription repression	TME vs TME	6.928203	0.00765837793800013	0.110539167685995	0.00718728060462785
Epidermal growth factor induced EGF receptor signaling - Transcriptional control of myofibrillogenesis	Epidermal growth factor induced EGF receptor signaling	Transcriptional control of myofibrillogenesis	TME vs TME	6.928203	0.00129320340736284	0.0186657839892281	0.00125683484537615
Epidermal growth factor induced EGF receptor signaling - Translation elongation	Epidermal growth factor induced EGF receptor signaling	Translation elongation	TME vs TME	6.928203	0.033954350165503	0.490088846097563	0.0335697271070906
Epidermal growth factor induced EGF receptor signaling - Translation elongation	Epidermal growth factor induced EGF receptor signaling	Translation elongation	FME vs FME	7.200709	0.185891681534668	2.58157461365975	0.158157871751985
Epidermal growth factor induced EGF receptor signaling - TREX-2-mediated nuclear mRNA export	Epidermal growth factor induced EGF receptor signaling	TREX-2-mediated nuclear mRNA export	TME vs TME	6.928203	0.000976079308704995	0.0140884917476332	0.000899690939614485
Epidermal growth factor induced EGF receptor signaling - TREX-mediated coupling of splicing and mRNA export	Epidermal growth factor induced EGF receptor signaling	TREX-mediated coupling of splicing and mRNA export	TME vs TME	6.928203	0.0409512442226818	0.591080316057532	0.0396856784096273
Epidermal growth factor induced EGF receptor signaling - U1 and U2 snRNP recruitment and pre-spliceosome assembly	Epidermal growth factor induced EGF receptor signaling	U1 and U2 snRNP recruitment and pre-spliceosome assembly	TME vs TME	6.928203	0.000628206345620036	0.00906737786278967	0.0005790010789506
Epidermal growth factor induced EGF receptor signaling - U5 snRNP-selective component synthesis	Epidermal growth factor induced EGF receptor signaling	U5 snRNP-selective component synthesis	TME vs TME	6.928203	0.000128478288915689	0.00185442442739639	0.000123439116333243
Epidermal growth factor induced EGF receptor signaling - Upstream regulation of lamellipodium dynamics	Epidermal growth factor induced EGF receptor signaling	Upstream regulation of lamellipodium dynamics	TME vs TME	6.928203	0.0741047222744869	1.0696095685195	0.0728071380252694
Epidermal growth factor induced EGF receptor signaling - Vesicle biogenesis at cis-Golgi	Epidermal growth factor induced EGF receptor signaling	Vesicle biogenesis at cis-Golgi	TME vs TME	6.928203	0.000194903603874653	0.00281319129530071	0.000179618516030003
Epidermal growth factor induced EGF receptor signaling - Vesicle fusion with plasma membrane	Epidermal growth factor induced EGF receptor signaling	Vesicle fusion with plasma membrane	TME vs TME	6.928203	0.00136650990282514	0.0197238721457518	0.00125948343523277
Epidermal growth factor induced EGF receptor signaling - Vesicle tethering at plasma membrane	Epidermal growth factor induced EGF receptor signaling	Vesicle tethering at plasma membrane	TME vs TME	6.928203	0.00293530787931667	0.0423675212308126	0.00282707703485223
ER unfolded protein response pathway - Actin biosynthesis and recycling	ER unfolded protein response pathway	Actin biosynthesis and recycling	TME vs TME	6.469443	0.0192760960509159	0.29795604862672	0.0189170453736011
ER unfolded protein response pathway - Actin filament branching	ER unfolded protein response pathway	Actin filament branching	TME vs TME	6.469443	0.000715271748766472	0.0110561569829206	0.000700771167284723
ER unfolded protein response pathway - Actin filament bundling and crosslinking	ER unfolded protein response pathway	Actin filament bundling and crosslinking	TME vs TME	6.469443	0.0993660441835457	1.53592894610994	0.101664386389034
ER unfolded protein response pathway - Actin filament bundling and crosslinking	ER unfolded protein response pathway	Actin filament bundling and crosslinking	FME vs FME	6.568734	0.236536500261235	3.6009448442282	0.17954212610566
ER unfolded protein response pathway - Actin filament capping	ER unfolded protein response pathway	Actin filament capping	TME vs TME	6.469443	0.000465927399116641	0.00720197110561309	0.000480443835212787
ER unfolded protein response pathway - Actin filament severing and depolymerization	ER unfolded protein response pathway	Actin filament severing and depolymerization	TME vs TME	6.469443	0.000124930309352346	0.00193108299678607	0.000110719717454114
ER unfolded protein response pathway - Antigen presentation via MHC class I molecules	ER unfolded protein response pathway	Antigen presentation via MHC class I molecules	TME vs TME	6.469443	0.0324025213455546	0.500854903407978	0.0319520333523733
ER unfolded protein response pathway - Aspartate and arginine metabolism	ER unfolded protein response pathway	Aspartate and arginine metabolism	TME vs TME	6.469443	0.00652002608959851	0.100781880598047	0.00638959140875158
ER unfolded protein response pathway - Base excision repair	ER unfolded protein response pathway	Base excision repair	TME vs TME	6.469443	0.000248583191464322	0.00384242044074113	0.000479289083026057
ER unfolded protein response pathway - Beta-oxidation	ER unfolded protein response pathway	Beta-oxidation	TME vs TME	6.469443	0.00337811906301477	0.0522165383046352	0.00316009942230926
ER unfolded protein response pathway - Biogenesis of mitochondrial-derived vesicles	ER unfolded protein response pathway	Biogenesis of mitochondrial-derived vesicles	TME vs TME	6.469443	0.126541256291845	1.95598385759173	0.11995756652604
ER unfolded protein response pathway - Biosynthesis and Golgi import of UDP-activated sugars for glycan synthesis	ER unfolded protein response pathway	Biosynthesis and Golgi import of UDP-activated sugars for glycan synthesis	TME vs TME	6.469443	0.0118298106674112	0.182856717104633	0.0117129031396183
ER unfolded protein response pathway - Biosynthesis of fibril-forming collagen	ER unfolded protein response pathway	Biosynthesis of fibril-forming collagen	TME vs TME	6.469443	0.0729476912441186	1.12757302008291	0.0703351456755936
ER unfolded protein response pathway - Biosynthesis of fibril-forming collagen	ER unfolded protein response pathway	Biosynthesis of fibril-forming collagen	FME vs FME	6.568734	0.0663174604531033	1.00959267190125	0.0252281814039161
ER unfolded protein response pathway - Canonical deadenylation of cytosolic mRNA by CCR4-NOT complex	ER unfolded protein response pathway	Canonical deadenylation of cytosolic mRNA by CCR4-NOT complex	TME vs TME	6.469443	0.00284159441069587	0.0439233255621012	0.00262648530290449
ER unfolded protein response pathway - Canonical WNT receptor signaling	ER unfolded protein response pathway	Canonical WNT receptor signaling	TME vs TME	6.469443	0.000467011708798735	0.00721873158592565	0.00082650533306035
ER unfolded protein response pathway - Catabolism of branched-chain amino acids	ER unfolded protein response pathway	Catabolism of branched-chain amino acids	TME vs TME	6.469443	0.00190385156700024	0.0294283701729234	0.00173312845823131
ER unfolded protein response pathway - Centriolar satelites organization	ER unfolded protein response pathway	Centriolar satelites organization	TME vs TME	6.469443	0.00482480860284106	0.074578426196129	0.00493073586678044
ER unfolded protein response pathway - Ceramide biosynthesis	ER unfolded protein response pathway	Ceramide biosynthesis	TME vs TME	6.469443	0.00248345059586088	0.0383873956919415	0.00224449562646957
ER unfolded protein response pathway - Chaperone-mediated autophagy	ER unfolded protein response pathway	Chaperone-mediated autophagy	TME vs TME	6.469443	0.245185583901928	3.78990266320977	0.255875784050061
ER unfolded protein response pathway - Chaperone-mediated autophagy	ER unfolded protein response pathway	Chaperone-mediated autophagy	FME vs FME	6.568734	0.248608335789043	3.78472203656944	0.273251257737381
ER unfolded protein response pathway - Chaperone-mediated regulation of steroid nuclear receptors	ER unfolded protein response pathway	Chaperone-mediated regulation of steroid nuclear receptors	TME vs TME	6.469443	0.0234355201781739	0.362249439479664	0.0256072526933756
ER unfolded protein response pathway - Chaperone-mediated regulation of steroid nuclear receptors	ER unfolded protein response pathway	Chaperone-mediated regulation of steroid nuclear receptors	FME vs FME	6.568734	0.0410812096519683	0.625405254273803	0.0156279236615983
ER unfolded protein response pathway - Chondroitin sulfate and dermatan sulfate chain biosynthesis	ER unfolded protein response pathway	Chondroitin sulfate and dermatan sulfate chain biosynthesis	TME vs TME	6.469443	0.000465928183334346	0.00720198322748715	0.000412854910306792
ER unfolded protein response pathway - Chromatin organization by Polycomb repressive complexes	ER unfolded protein response pathway	Chromatin organization by Polycomb repressive complexes	TME vs TME	6.469443	0.00252006469300824	0.0389533501093322	0.00272516785287446
ER unfolded protein response pathway - Ciliary transition zone organization	ER unfolded protein response pathway	Ciliary transition zone organization	TME vs TME	6.469443	0.00387143970420606	0.0598419344723604	0.00383967160012342
ER unfolded protein response pathway - Classical complement pathway	ER unfolded protein response pathway	Classical complement pathway	TME vs TME	6.469443	0.0109756000416996	0.169652942748056	0.0103647083828905
ER unfolded protein response pathway - Clathrin-mediated endosomal vesicle biogenesis for retrograde transport to the TGN	ER unfolded protein response pathway	Clathrin-mediated endosomal vesicle biogenesis for retrograde transport to the TGN	TME vs TME	6.469443	0.000372617874195622	0.00575965948445979	0.000330138537361051
ER unfolded protein response pathway - COP9 signalosome-mediated regulation of cullin-RING ubiquitin ligases	ER unfolded protein response pathway	COP9 signalosome-mediated regulation of cullin-RING ubiquitin ligases	TME vs TME	6.469443	0.0522033748746699	0.806922276250899	0.0555262633676421
ER unfolded protein response pathway - COP9 signalosome-mediated regulation of cullin-RING ubiquitin ligases	ER unfolded protein response pathway	COP9 signalosome-mediated regulation of cullin-RING ubiquitin ligases	FME vs FME	6.568734	0.300356009859193	4.57250962934227	0.269246579793291
ER unfolded protein response pathway - Co-translational ER protein import and insertion into ER membrane	ER unfolded protein response pathway	Co-translational ER protein import and insertion into ER membrane	TME vs TME	6.469443	0.216658368698279	3.34894945889123	0.217194269545485
ER unfolded protein response pathway - Co-translational ER protein import and insertion into ER membrane	ER unfolded protein response pathway	Co-translational ER protein import and insertion into ER membrane	IME vs IME	5	5	100	5
ER unfolded protein response pathway - Crosslinking between different cytoskeletal networks and nuclear envelope components	ER unfolded protein response pathway	Crosslinking between different cytoskeletal networks and nuclear envelope components	TME vs TME	6.469443	0.0199030437903291	0.307646956507526	0.0189753592334271
ER unfolded protein response pathway - Crosslinking between different cytoskeletal networks and nuclear envelope components	ER unfolded protein response pathway	Crosslinking between different cytoskeletal networks and nuclear envelope components	FME vs FME	6.568734	0.186431682035743	2.83816748571984	0.301577811129292
ER unfolded protein response pathway - Cytosolic and nuclear iron-sulfur protein assembly	ER unfolded protein response pathway	Cytosolic and nuclear iron-sulfur protein assembly	TME vs TME	6.469443	0.00461208490395894	0.0712902960373687	0.0047708333294643
ER unfolded protein response pathway - Cytosolic protein folding	ER unfolded protein response pathway	Cytosolic protein folding	TME vs TME	6.469443	0.030030802112609	0.464194570878306	0.0326981389052498
ER unfolded protein response pathway - Cytosolic protein polyubiquitination	ER unfolded protein response pathway	Cytosolic protein polyubiquitination	TME vs TME	6.469443	0.0819049195329226	1.26602742187309	0.0796091210179245
ER unfolded protein response pathway - Cytosolic protein polyubiquitination	ER unfolded protein response pathway	Cytosolic protein polyubiquitination	FME vs FME	6.568734	0.23794328171058	3.62236116856453	0.133284522682854
ER unfolded protein response pathway - Cytosolic Sm core assembly onto U snRNAs	ER unfolded protein response pathway	Cytosolic Sm core assembly onto U snRNAs	TME vs TME	6.469443	0.00115321635265402	0.0178255901371784	0.00103122785504926
ER unfolded protein response pathway - DNA damage-induced G1-S arrest	ER unfolded protein response pathway	DNA damage-induced G1-S arrest	TME vs TME	6.469443	0.00188111496892414	0.0290769241693304	0.00179160223894394
ER unfolded protein response pathway - DNA end resection and promotion of resection-dependent DSB repair	ER unfolded protein response pathway	DNA end resection and promotion of resection-dependent DSB repair	TME vs TME	6.469443	0.00566439391738213	0.0875561329965572	0.00556054502241263
ER unfolded protein response pathway - Endogenous control of complement activity	ER unfolded protein response pathway	Endogenous control of complement activity	TME vs TME	6.469443	0.0340822614011218	0.526819118794477	0.0361310690567005
ER unfolded protein response pathway - Endoplasmic and sarcoplasmic calcium import, export and storage	ER unfolded protein response pathway	Endoplasmic and sarcoplasmic calcium import, export and storage	TME vs TME	6.469443	0.12288207729706	1.89942289671956	0.128803148022652
ER unfolded protein response pathway - Endoplasmic reticulum contact site-mediated cholesterol transfer	ER unfolded protein response pathway	Endoplasmic reticulum contact site-mediated cholesterol transfer	TME vs TME	6.469443	0.00365415036946719	0.0564832319935747	0.00359379118965274
ER unfolded protein response pathway - Endoplasmic reticulum quality control system	ER unfolded protein response pathway	Endoplasmic reticulum quality control system	TME vs TME	6.469443	0.0187571527214834	0.289934595346425	0.0218476522821133
ER unfolded protein response pathway - Endoplasmic reticulum tubulus maintenance	ER unfolded protein response pathway	Endoplasmic reticulum tubulus maintenance	TME vs TME	6.469443	0.00354126560672705	0.0547383404051859	0.00351894159587825
ER unfolded protein response pathway - Endoplasmic reticulum-endosome and lysosome contact site formation	ER unfolded protein response pathway	Endoplasmic reticulum-endosome and lysosome contact site formation	TME vs TME	6.469443	0.00490107156852043	0.0757572443473958	0.00528132111526223
ER unfolded protein response pathway - Endosomal recycling to plasma membrane	ER unfolded protein response pathway	Endosomal recycling to plasma membrane	TME vs TME	6.469443	0.00120865048679011	0.0186824511697549	0.00118853271968487
ER unfolded protein response pathway - Epidermal growth factor induced EGF receptor signaling	ER unfolded protein response pathway	Epidermal growth factor induced EGF receptor signaling	TME vs TME	6.469443	0.00138523043406166	0.0214118971746292	0.00150178567543644
ER unfolded protein response pathway - ER unfolded protein response pathway	ER unfolded protein response pathway	ER unfolded protein response pathway	TME vs TME	6.469443	0.779106149164307	12.0428632982842	0.782687963135342
ER unfolded protein response pathway - ER unfolded protein response pathway	ER unfolded protein response pathway	ER unfolded protein response pathway	FME vs FME	6.568734	0.90349299822799	13.7544457205219	1.07405210842536
ER unfolded protein response pathway - Eukaryotic intraflagellar transport	ER unfolded protein response pathway	Eukaryotic intraflagellar transport	TME vs TME	6.469443	0.00133550284832268	0.0206432438687214	0.00123072004316522
ER unfolded protein response pathway - Exosome secretion	ER unfolded protein response pathway	Exosome secretion	TME vs TME	6.469443	0.00117805115475314	0.0182094686716251	0.00113602964574553
ER unfolded protein response pathway - Extrinsic apoptosis pathway	ER unfolded protein response pathway	Extrinsic apoptosis pathway	TME vs TME	6.469443	0.306927891777472	4.74427091490861	0.307328318879332
ER unfolded protein response pathway - Farnesyl pyrophosphate biosynthesis in the mevalonate pathway	ER unfolded protein response pathway	Farnesyl pyrophosphate biosynthesis in the mevalonate pathway	TME vs TME	6.469443	0.001631733078284	0.0252221580103567	0.00146945908686
ER unfolded protein response pathway - Filopodium assembly, organization and upstream regulation	ER unfolded protein response pathway	Filopodium assembly, organization and upstream regulation	TME vs TME	6.469443	0.00292749670666857	0.0452511415580572	0.00297891793916847
ER unfolded protein response pathway - Formin-mediated linear actin filament nucleation and elongation	ER unfolded protein response pathway	Formin-mediated linear actin filament nucleation and elongation	TME vs TME	6.469443	0.00573052868747613	0.0885783967745544	0.00522361892407114
ER unfolded protein response pathway - Fusion of autophagosomes with lysosomes	ER unfolded protein response pathway	Fusion of autophagosomes with lysosomes	TME vs TME	6.469443	0.00107155153038808	0.01656327396642	0.000966815707440108
ER unfolded protein response pathway - Fusion of late endosomes with lysosomes	ER unfolded protein response pathway	Fusion of late endosomes with lysosomes	TME vs TME	6.469443	0.00150686050401358	0.0232919674410016	0.00137130257824675
ER unfolded protein response pathway - G protein-regulated phospholipase C beta signaling cascade	ER unfolded protein response pathway	G protein-regulated phospholipase C beta signaling cascade	TME vs TME	6.469443	0.000497165941029322	0.00768483405091992	0.000440524967417659
ER unfolded protein response pathway - Generation of electrochemical gradients by Na-K-ATPase	ER unfolded protein response pathway	Generation of electrochemical gradients by Na-K-ATPase	TME vs TME	6.469443	0.017488756888473	0.270328643524016	0.0179383372151676
ER unfolded protein response pathway - Glycerol-3-phosphate pathway	ER unfolded protein response pathway	Glycerol-3-phosphate pathway	TME vs TME	6.469443	0.0082139110193146	0.126964737290265	0.00747204042897304
ER unfolded protein response pathway - Glycogen synthesis and glycogenolysis	ER unfolded protein response pathway	Glycogen synthesis and glycogenolysis	TME vs TME	6.469443	0.00111467454594517	0.0172298385698708	0.00109795865417777
ER unfolded protein response pathway - GPI-anchor synthesis and attachment to protein	ER unfolded protein response pathway	GPI-anchor synthesis and attachment to protein	TME vs TME	6.469443	0.016526269639511	0.255451206889709	0.0159740845364981
ER unfolded protein response pathway - HIF-1 receptor signaling pathway	ER unfolded protein response pathway	HIF-1 receptor signaling pathway	TME vs TME	6.469443	0.00300179074845816	0.0463995254979205	0.0030505713558814
ER unfolded protein response pathway - Immunoproteasome organization	ER unfolded protein response pathway	Immunoproteasome organization	TME vs TME	6.469443	0.000751306371152064	0.0116131542956237	0.000675001311137732
ER unfolded protein response pathway - Induction of canonical mitophagy	ER unfolded protein response pathway	Induction of canonical mitophagy	TME vs TME	6.469443	0.123213336909602	1.90454326989896	0.123918429546312
ER unfolded protein response pathway - Induction of canonical mitophagy	ER unfolded protein response pathway	Induction of canonical mitophagy	FME vs FME	6.568734	0.205097637903508	3.12233114532581	0.142983765523484
ER unfolded protein response pathway - Induction of ER-phagy	ER unfolded protein response pathway	Induction of ER-phagy	TME vs TME	6.469443	0.321567166217505	4.97055430524828	0.313640503207931
ER unfolded protein response pathway - Induction of ER-phagy	ER unfolded protein response pathway	Induction of ER-phagy	FME vs FME	6.568734	0.285915806135375	4.35267726904498	0.338678307336712
ER unfolded protein response pathway - Induction of lysophagy	ER unfolded protein response pathway	Induction of lysophagy	TME vs TME	6.469443	0.00116435590662111	0.0179977773619531	0.00109920324302295
ER unfolded protein response pathway - Inhibition of apoptosis	ER unfolded protein response pathway	Inhibition of apoptosis	TME vs TME	6.469443	0.027964711765739	0.432258430166352	0.0271054564671022
ER unfolded protein response pathway - Initiation of phagocytosis of apoptotic cells	ER unfolded protein response pathway	Initiation of phagocytosis of apoptotic cells	TME vs TME	6.469443	0.000698891675741162	0.0108029655782945	0.000645549559766643
ER unfolded protein response pathway - Initiation of RNA polymerase III-mediated 5S rRNA and tRNA transcription	ER unfolded protein response pathway	Initiation of RNA polymerase III-mediated 5S rRNA and tRNA transcription	TME vs TME	6.469443	0.0088501090968699	0.136798630254462	0.0084620876638878
ER unfolded protein response pathway - Initiation of RNA polymerase III-mediated 5S rRNA and tRNA transcription	ER unfolded protein response pathway	Initiation of RNA polymerase III-mediated 5S rRNA and tRNA transcription	FME vs FME	6.568734	0.186451241077155	2.83846524538591	0.13003598502581
ER unfolded protein response pathway - Integrator-mediated nuclear snRNA processing	ER unfolded protein response pathway	Integrator-mediated nuclear snRNA processing	TME vs TME	6.469443	0.0022100276216731	0.0341610197298397	0.0020769155412746
ER unfolded protein response pathway - Integrin costamere-mediated coupling between cytoskeleton and ECM	ER unfolded protein response pathway	Integrin costamere-mediated coupling between cytoskeleton and ECM	TME vs TME	6.469443	0.0011804147982986	0.0182460041759776	0.00105686824683944
ER unfolded protein response pathway - Intercellular bridge and midbody assembly and organization	ER unfolded protein response pathway	Intercellular bridge and midbody assembly and organization	TME vs TME	6.469443	0.000123822483400169	0.00191395901885999	0.000115510790286085
ER unfolded protein response pathway - Intra-golgi vesicle tethering	ER unfolded protein response pathway	Intra-golgi vesicle tethering	TME vs TME	6.469443	0.0550758009764687	0.851322175950691	0.0588224321823966
ER unfolded protein response pathway - Intrinsic apoptosis pathway	ER unfolded protein response pathway	Intrinsic apoptosis pathway	TME vs TME	6.469443	0.00182225217302326	0.028167065345665	0.00210290902929619
ER unfolded protein response pathway - JNK signaling cascade	ER unfolded protein response pathway	JNK signaling cascade	TME vs TME	6.469443	0.203790630159409	3.15004919819133	0.204619739329173
ER unfolded protein response pathway - JNK signaling cascade	ER unfolded protein response pathway	JNK signaling cascade	FME vs FME	6.568734	0.550982863507747	8.38796084077969	0.562572243469479
ER unfolded protein response pathway - Ketone body metabolism and transport	ER unfolded protein response pathway	Ketone body metabolism and transport	TME vs TME	6.469443	0.00436579245349391	0.0674832842257802	0.00430069901352412
ER unfolded protein response pathway - Lipid droplet biogenesis	ER unfolded protein response pathway	Lipid droplet biogenesis	TME vs TME	6.469443	0.168429704738597	2.60346540931938	0.172247013251226
ER unfolded protein response pathway - Lipid droplet biogenesis	ER unfolded protein response pathway	Lipid droplet biogenesis	FME vs FME	6.568734	0.122811993361446	1.86964470099063	0.0598318594737078
ER unfolded protein response pathway - Lipid droplet mitochondria interaction	ER unfolded protein response pathway	Lipid droplet mitochondria interaction	TME vs TME	6.469443	0.00478248096175942	0.0739241559200803	0.00451326663973116
ER unfolded protein response pathway - Lysosomal degradation of gangliosides to ceramide	ER unfolded protein response pathway	Lysosomal degradation of gangliosides to ceramide	TME vs TME	6.469443	0.000732713099873033	0.0113257528619147	0.000934223029180023
ER unfolded protein response pathway - Lysosomal pH regulation	ER unfolded protein response pathway	Lysosomal pH regulation	TME vs TME	6.469443	0.00155288591020166	0.0240033951143239	0.00186879452103502
ER unfolded protein response pathway - Lysosomal protein degradation	ER unfolded protein response pathway	Lysosomal protein degradation	TME vs TME	6.469443	0.00462494706087046	0.0714891100212818	0.00507200766563569
ER unfolded protein response pathway - Mammalian circadian clock oscillation	ER unfolded protein response pathway	Mammalian circadian clock oscillation	TME vs TME	6.469443	0.00532021800153932	0.0822361088772474	0.00611570388413232
ER unfolded protein response pathway - Metaphase to anaphase transition and spindle assembly checkpoint	ER unfolded protein response pathway	Metaphase to anaphase transition and spindle assembly checkpoint	TME vs TME	6.469443	0.000931494159836596	0.0143983677219014	0.000825175456988215
ER unfolded protein response pathway - MICOS-dependent maintenance of mitochondrial cristae architecture	ER unfolded protein response pathway	MICOS-dependent maintenance of mitochondrial cristae architecture	TME vs TME	6.469443	0.0422200608227163	0.652607377670677	0.0437823353015385
ER unfolded protein response pathway - MICOS-dependent maintenance of mitochondrial cristae architecture	ER unfolded protein response pathway	MICOS-dependent maintenance of mitochondrial cristae architecture	FME vs FME	6.568734	0.192206652829062	2.92608352100744	0.113650154661072
ER unfolded protein response pathway - Microtubule plus-end tracking	ER unfolded protein response pathway	Microtubule plus-end tracking	TME vs TME	6.469443	0.000232873009107897	0.00359958372495795	0.000223294405913939
ER unfolded protein response pathway - Mitochondria-endoplasmic reticulum contact site formation	ER unfolded protein response pathway	Mitochondria-endoplasmic reticulum contact site formation	TME vs TME	6.469443	0.000305185129877149	0.00471733255310828	0.000270432969066736
ER unfolded protein response pathway - Mitochondrial ATP-synthesis coupled to proton gradient	ER unfolded protein response pathway	Mitochondrial ATP-synthesis coupled to proton gradient	TME vs TME	6.469443	0.00166894800699027	0.0257973996504667	0.00174792812450618
ER unfolded protein response pathway - Mitochondrial coupling to microtubule transport system	ER unfolded protein response pathway	Mitochondrial coupling to microtubule transport system	TME vs TME	6.469443	0.0027080292583396	0.041858771363721	0.00239940999115896
ER unfolded protein response pathway - Mitochondrial fission	ER unfolded protein response pathway	Mitochondrial fission	TME vs TME	6.469443	0.084237754269404	1.30208670578333	0.0835816678189484
ER unfolded protein response pathway - Mitochondrial fission	ER unfolded protein response pathway	Mitochondrial fission	FME vs FME	6.568734	0.155802203739745	2.37187555263737	0.0759041141235704
ER unfolded protein response pathway - Mitochondrial fusion	ER unfolded protein response pathway	Mitochondrial fusion	TME vs TME	6.469443	0.00640328499475606	0.0989773805976458	0.00651639460257937
ER unfolded protein response pathway - Mitochondrial import and oxidative decarboxylation of pyruvate	ER unfolded protein response pathway	Mitochondrial import and oxidative decarboxylation of pyruvate	TME vs TME	6.469443	0.00751123754634669	0.116103315406533	0.00850472053410629
ER unfolded protein response pathway - Mitochondrial iron-sulfur protein assembly	ER unfolded protein response pathway	Mitochondrial iron-sulfur protein assembly	TME vs TME	6.469443	0.000527740543029394	0.00815743428990053	0.000645205290456054
ER unfolded protein response pathway - mRNA storage, translational repression and degradation by cytosolic processing bodies	ER unfolded protein response pathway	mRNA storage, translational repression and degradation by cytosolic processing bodies	TME vs TME	6.469443	0.0257247200241664	0.397634246591393	0.025821650013286
ER unfolded protein response pathway - mTORC2 signaling pathway	ER unfolded protein response pathway	mTORC2 signaling pathway	TME vs TME	6.469443	0.00215828453880279	0.0333612123168096	0.00208131579393656
ER unfolded protein response pathway - NFkB signaling pathway	ER unfolded protein response pathway	NFkB signaling pathway	TME vs TME	6.469443	0.313198444232285	4.84119661123257	0.31547513732628
ER unfolded protein response pathway - NFkB signaling pathway	ER unfolded protein response pathway	NFkB signaling pathway	FME vs FME	6.568734	0.696528646202945	10.6036964047058	0.577046520356575
ER unfolded protein response pathway - Non-canonical WNT receptor signaling	ER unfolded protein response pathway	Non-canonical WNT receptor signaling	TME vs TME	6.469443	0.0286206606362703	0.442397616703316	0.0293928430356618
ER unfolded protein response pathway - Nonsense-mediated mRNA decay pathway	ER unfolded protein response pathway	Nonsense-mediated mRNA decay pathway	TME vs TME	6.469443	0.187473675268126	2.89783342834948	0.190193169533302
ER unfolded protein response pathway - Nonsense-mediated mRNA decay pathway	ER unfolded protein response pathway	Nonsense-mediated mRNA decay pathway	FME vs FME	6.568734	0.348105227293749	5.29942618618233	0.190942394197691
ER unfolded protein response pathway - Notch signaling in receiving cell	ER unfolded protein response pathway	Notch signaling in receiving cell	TME vs TME	6.469443	0.0157319210403263	0.243172736746166	0.0156779870285777
ER unfolded protein response pathway - Nucleolar pre-rRNA processing	ER unfolded protein response pathway	Nucleolar pre-rRNA processing	TME vs TME	6.469443	0.000729325515091358	0.0112733900093293	0.000664868467829409
ER unfolded protein response pathway - Nucleotide excision repair	ER unfolded protein response pathway	Nucleotide excision repair	TME vs TME	6.469443	0.00105627847707322	0.0163271940774144	0.00102012082799415
ER unfolded protein response pathway - PC, PE, PS and PI biosynthesis	ER unfolded protein response pathway	PC, PE, PS and PI biosynthesis	TME vs TME	6.469443	0.237391602998979	3.66942890406369	0.230254545975305
ER unfolded protein response pathway - PC, PE, PS and PI biosynthesis	ER unfolded protein response pathway	PC, PE, PS and PI biosynthesis	FME vs FME	6.568734	0.0310752068461924	0.47307754089765	0.0216726641709683
ER unfolded protein response pathway - Pentose phosphate pathway	ER unfolded protein response pathway	Pentose phosphate pathway	TME vs TME	6.469443	0.00455071984148978	0.0703417589742234	0.0043004257060475
ER unfolded protein response pathway - Phase I biotransformation via alcohol and aldehyde dehydrogenases	ER unfolded protein response pathway	Phase I biotransformation via alcohol and aldehyde dehydrogenases	TME vs TME	6.469443	0.00621986668431209	0.0961422320861775	0.00609963183071977
ER unfolded protein response pathway - Phase I biotransformation via alcohol and aldehyde dehydrogenases	ER unfolded protein response pathway	Phase I biotransformation via alcohol and aldehyde dehydrogenases	FME vs FME	6.568734	0.0310630454205153	0.472892399817766	0.0118168599863835
ER unfolded protein response pathway - Phospholipid translocation from outer to inner membrane leaflets	ER unfolded protein response pathway	Phospholipid translocation from outer to inner membrane leaflets	TME vs TME	6.469443	0.00282726223091804	0.0437017890204939	0.00261533519275352
ER unfolded protein response pathway - PI3 kinase-AKT signaling pathway	ER unfolded protein response pathway	PI3 kinase-AKT signaling pathway	TME vs TME	6.469443	0.0178160997417957	0.275388474252427	0.0164837292039153
ER unfolded protein response pathway - Polyamine biosynthesis and interconversion	ER unfolded protein response pathway	Polyamine biosynthesis and interconversion	TME vs TME	6.469443	0.00841829969712317	0.130124030679498	0.00784263799647789
ER unfolded protein response pathway - Polyubiquitination of retrotranslocated misfolded proteins	ER unfolded protein response pathway	Polyubiquitination of retrotranslocated misfolded proteins	TME vs TME	6.469443	0.253854323056245	3.92389780715248	0.249993423047152
ER unfolded protein response pathway - Procollagen processing in the ER	ER unfolded protein response pathway	Procollagen processing in the ER	TME vs TME	6.469443	0.389517406500694	6.02088031755579	0.389135549392723
ER unfolded protein response pathway - Procollagen processing in the ER	ER unfolded protein response pathway	Procollagen processing in the ER	FME vs FME	6.568734	0.393958220107624	5.99747531552685	0.786405439653894
ER unfolded protein response pathway - Proteasomal core organization	ER unfolded protein response pathway	Proteasomal core organization	TME vs TME	6.469443	0.00141382432665149	0.0218538810300955	0.00139213999244576
ER unfolded protein response pathway - Proteasomal regulatory particle organization	ER unfolded protein response pathway	Proteasomal regulatory particle organization	TME vs TME	6.469443	0.00101848975903147	0.0157430832138532	0.00125679176058918
ER unfolded protein response pathway - Protein folding in ER	ER unfolded protein response pathway	Protein folding in ER	TME vs TME	6.469443	0.132709141968267	2.0513226045908	0.134468523632508
ER unfolded protein response pathway - Protein folding in ER	ER unfolded protein response pathway	Protein folding in ER	FME vs FME	6.568734	0.24764948532881	3.77012484916982	0.113567389731737
ER unfolded protein response pathway - Protein import across and into inner mitochondrial membrane	ER unfolded protein response pathway	Protein import across and into inner mitochondrial membrane	TME vs TME	6.469443	0.308169295250083	4.76345963820993	0.304511126863121
ER unfolded protein response pathway - Protein N-linked glycosylation in ER	ER unfolded protein response pathway	Protein N-linked glycosylation in ER	TME vs TME	6.469443	0.232562146496468	3.59477863397259	0.233485173749957
ER unfolded protein response pathway - Protein N-linked glycosylation in ER	ER unfolded protein response pathway	Protein N-linked glycosylation in ER	FME vs FME	6.568734	0.434306207639334	6.6117182654176	0.618206598175179
ER unfolded protein response pathway - Protein palmitoylation	ER unfolded protein response pathway	Protein palmitoylation	TME vs TME	6.469443	0.00030734950220432	0.00475078786608542	0.00027235164995406
ER unfolded protein response pathway - Proteolysis of basement membrane	ER unfolded protein response pathway	Proteolysis of basement membrane	TME vs TME	6.469443	0.00988905252300713	0.152857871564574	0.0104876863637272
ER unfolded protein response pathway - Proteolysis of fibril-forming collagen	ER unfolded protein response pathway	Proteolysis of fibril-forming collagen	TME vs TME	6.469443	0.00801430162811785	0.123879318680985	0.0082272614573525
ER unfolded protein response pathway - Proteolysis of proteoglycans	ER unfolded protein response pathway	Proteolysis of proteoglycans	TME vs TME	6.469443	0.00037351172008533	0.0057734759122611	0.000330846863061056
ER unfolded protein response pathway - Purine biosynthesis and salvage	ER unfolded protein response pathway	Purine biosynthesis and salvage	TME vs TME	6.469443	0.000898270688433395	0.0138848231621102	0.000852543476369298
ER unfolded protein response pathway - Quiescence- and senescence-associated cell cycle arrest	ER unfolded protein response pathway	Quiescence- and senescence-associated cell cycle arrest	TME vs TME	6.469443	0.00388443776118127	0.0600428491018543	0.00380368572356002
ER unfolded protein response pathway - Rab1 activation in cis-Golgi vesicle tethering and autophagosome biogenesis	ER unfolded protein response pathway	Rab1 activation in cis-Golgi vesicle tethering and autophagosome biogenesis	TME vs TME	6.469443	0.0207562087140323	0.320834567153482	0.0211783983944918
ER unfolded protein response pathway - rDNA transcription	ER unfolded protein response pathway	rDNA transcription	TME vs TME	6.469443	0.0037617779410439	0.0581468616966837	0.00364860392120493
ER unfolded protein response pathway - Regulation of G-protein signaling by beta and gamma subunits	ER unfolded protein response pathway	Regulation of G-protein signaling by beta and gamma subunits	TME vs TME	6.469443	0.10386357037844	1.60544847589887	0.103357086974277
ER unfolded protein response pathway - Regulation of nuclear and cytoplasmic mRNA fate by the exon junction complex	ER unfolded protein response pathway	Regulation of nuclear and cytoplasmic mRNA fate by the exon junction complex	TME vs TME	6.469443	0.0753086710811588	1.16406735074373	0.0737486398853635
ER unfolded protein response pathway - Regulation of proteasomal proteolysis by signalosome	ER unfolded protein response pathway	Regulation of proteasomal proteolysis by signalosome	TME vs TME	6.469443	0.00611460287590059	0.0945151397364172	0.00582995695123816
ER unfolded protein response pathway - Restriction point	ER unfolded protein response pathway	Restriction point	TME vs TME	6.469443	0.000700809189226676	0.0108326051245918	0.000672229728089084
ER unfolded protein response pathway - Retinoid metabolism and intracellular transport	ER unfolded protein response pathway	Retinoid metabolism and intracellular transport	TME vs TME	6.469443	0.000698892275001519	0.0108029748412307	0.000651975293760269
ER unfolded protein response pathway - Sister chromatid cohesion	ER unfolded protein response pathway	Sister chromatid cohesion	TME vs TME	6.469443	0.0075285951302335	0.116371616472006	0.00887755073921168
ER unfolded protein response pathway - SMAD signaling cascade	ER unfolded protein response pathway	SMAD signaling cascade	TME vs TME	6.469443	0.0223492847973431	0.345459193099069	0.0214894718370358
ER unfolded protein response pathway - SMAD signaling cascade	ER unfolded protein response pathway	SMAD signaling cascade	FME vs FME	6.568734	0.124278886438387	1.89197614267769	0.172417673541379
ER unfolded protein response pathway - Smooth muscle thick myofilament organization and regulation	ER unfolded protein response pathway	Smooth muscle thick myofilament organization and regulation	TME vs TME	6.469443	0.00796090093724596	0.123053889153963	0.00765277460371961
ER unfolded protein response pathway - Smooth muscle thin myofilament organization	ER unfolded protein response pathway	Smooth muscle thin myofilament organization	TME vs TME	6.469443	0.00108484103258183	0.0167686935467856	0.000982962140713131
ER unfolded protein response pathway - Stress fiber assembly, organization and upstream regulation	ER unfolded protein response pathway	Stress fiber assembly, organization and upstream regulation	TME vs TME	6.469443	0.0151648921015004	0.234408010651042	0.0142675491740677
ER unfolded protein response pathway - Syndecan receptor signaling	ER unfolded protein response pathway	Syndecan receptor signaling	TME vs TME	6.469443	0.00400953717976118	0.0619765460676255	0.00390511139112636
ER unfolded protein response pathway - Thioredoxin-dependent peroxiredoxin-mediated peroxide detoxification	ER unfolded protein response pathway	Thioredoxin-dependent peroxiredoxin-mediated peroxide detoxification	TME vs TME	6.469443	0.00303784009693229	0.0469567504359239	0.00291640635622937
ER unfolded protein response pathway - Transcription by RNA polymerase III	ER unfolded protein response pathway	Transcription by RNA polymerase III	TME vs TME	6.469443	0.0517119543761493	0.799326251123891	0.0556961710996608
ER unfolded protein response pathway - Transcription by RNA polymerase III	ER unfolded protein response pathway	Transcription by RNA polymerase III	FME vs FME	6.568734	0.0310752068461924	0.47307754089765	0.0216726641709683
ER unfolded protein response pathway - Transcription initiation by general transcription factors	ER unfolded protein response pathway	Transcription initiation by general transcription factors	TME vs TME	6.469443	0.00987426685424194	0.152629325315897	0.0103353126694923
ER unfolded protein response pathway - Transcription regulation by mediator	ER unfolded protein response pathway	Transcription regulation by mediator	TME vs TME	6.469443	0.00526135983506561	0.0813263216119423	0.00601740831547603
ER unfolded protein response pathway - Transcription repression	ER unfolded protein response pathway	Transcription repression	TME vs TME	6.469443	0.000715035394508164	0.0110525035885457	0.0010462591632283
ER unfolded protein response pathway - Transcriptional control of myofibrillogenesis	ER unfolded protein response pathway	Transcriptional control of myofibrillogenesis	TME vs TME	6.469443	0.000467328017197633	0.00722362085398253	0.000414009840877044
ER unfolded protein response pathway - Translation elongation	ER unfolded protein response pathway	Translation elongation	TME vs TME	6.469443	0.00196545379987577	0.0303805732458741	0.00192893209218731
ER unfolded protein response pathway - Translation initiation	ER unfolded protein response pathway	Translation initiation	TME vs TME	6.469443	0.00486201503451055	0.075153536495147	0.00446060623229451
ER unfolded protein response pathway - TREX-mediated coupling of splicing and mRNA export	ER unfolded protein response pathway	TREX-mediated coupling of splicing and mRNA export	TME vs TME	6.469443	0.00871258721972504	0.134672915846027	0.0097293837650594
ER unfolded protein response pathway - TREX-mediated coupling of splicing and mRNA export	ER unfolded protein response pathway	TREX-mediated coupling of splicing and mRNA export	FME vs FME	6.568734	0.0310630454205153	0.472892399817766	0.0216287679767332
ER unfolded protein response pathway - U1 and U2 snRNP recruitment and pre-spliceosome assembly	ER unfolded protein response pathway	U1 and U2 snRNP recruitment and pre-spliceosome assembly	TME vs TME	6.469443	0.065319721524974	1.00966534258653	0.0673894110002598
ER unfolded protein response pathway - U2 snRNP-selective component synthesis	ER unfolded protein response pathway	U2 snRNP-selective component synthesis	TME vs TME	6.469443	0.0502529916476968	0.77677465309724	0.0505453303780722
ER unfolded protein response pathway - U2 snRNP-selective component synthesis	ER unfolded protein response pathway	U2 snRNP-selective component synthesis	FME vs FME	6.568734	0.217453660048181	3.31043469039344	0.102621812685811
ER unfolded protein response pathway - U4-U6 di-snRNP-selective component synthesis	ER unfolded protein response pathway	U4-U6 di-snRNP-selective component synthesis	TME vs TME	6.469443	0.000124688597309078	0.00192734678561927	0.000110459826334822
ER unfolded protein response pathway - U4-U6-U5 tri-snRNP recruitment and pre-catalytic spliceosome assembly	ER unfolded protein response pathway	U4-U6-U5 tri-snRNP recruitment and pre-catalytic spliceosome assembly	TME vs TME	6.469443	0.00724772531426795	0.112030132578039	0.00707511534447403
ER unfolded protein response pathway - U5 snRNP-selective component synthesis	ER unfolded protein response pathway	U5 snRNP-selective component synthesis	TME vs TME	6.469443	0.00138801888877064	0.0214549991048472	0.00125401256140896
ER unfolded protein response pathway - Upstream regulation of lamellipodium dynamics	ER unfolded protein response pathway	Upstream regulation of lamellipodium dynamics	TME vs TME	6.469443	0.0270467188141385	0.418068754424771	0.0274611710582888
ER unfolded protein response pathway - Vesicle biogenesis at cis-Golgi	ER unfolded protein response pathway	Vesicle biogenesis at cis-Golgi	TME vs TME	6.469443	0.00410962124022384	0.0635235735936973	0.00410202535838361
ER unfolded protein response pathway - Vesicle biogenesis at ER membrane	ER unfolded protein response pathway	Vesicle biogenesis at ER membrane	TME vs TME	6.469443	0.0027239344442176	0.0421046223038888	0.00262672488857083
ER unfolded protein response pathway - Vesicle fusion with cis-Golgi	ER unfolded protein response pathway	Vesicle fusion with cis-Golgi	TME vs TME	6.469443	0.00125433339436347	0.019388584745474	0.00120558068727128
ER unfolded protein response pathway - Vesicle tethering at cis-Golgi	ER unfolded protein response pathway	Vesicle tethering at cis-Golgi	TME vs TME	6.469443	0.0321886278578555	0.497548691493829	0.0330437395884363
ER unfolded protein response pathway - Vesicle tethering at plasma membrane	ER unfolded protein response pathway	Vesicle tethering at plasma membrane	TME vs TME	6.469443	0.000357877982000543	0.00553182081712648	0.000317096486141404
ER unfolded protein response pathway - Vesicle tethering at Trans-Golgi Network	ER unfolded protein response pathway	Vesicle tethering at Trans-Golgi Network	TME vs TME	6.469443	0.213235947419247	3.29604812874933	0.21092213542935
ER unfolded protein response pathway - Vesicle tethering at Trans-Golgi Network	ER unfolded protein response pathway	Vesicle tethering at Trans-Golgi Network	FME vs FME	6.568734	0.0621416179211214	0.946021178202633	0.0832009414661628
ER unfolded protein response pathway - Vesicle trafficking involved in biogenesis of lysosome-related organelles	ER unfolded protein response pathway	Vesicle trafficking involved in biogenesis of lysosome-related organelles	TME vs TME	6.469443	0.00293998983028771	0.045444251290377	0.00347426210884885
ERK 1 2 signaling cascade - Actin biosynthesis and recycling	ERK 1 2 signaling cascade	Actin biosynthesis and recycling	TME vs TME	6.05454	0.00576366698666051	0.0951957829505082	0.00582666439537386
ERK 1 2 signaling cascade - Actin filament severing and depolymerization	ERK 1 2 signaling cascade	Actin filament severing and depolymerization	TME vs TME	6.05454	0.0253382360442757	0.418499754479603	0.0246140563368902
ERK 1 2 signaling cascade - Adherens junction organization	ERK 1 2 signaling cascade	Adherens junction organization	TME vs TME	6.05454	0.00201952509220532	0.0333555482621791	0.00184652327127384
ERK 1 2 signaling cascade - Antigen presentation via MHC class I molecules	ERK 1 2 signaling cascade	Antigen presentation via MHC class I molecules	TME vs TME	6.05454	0.0588593824880434	0.972152800101177	0.0581346265543308
ERK 1 2 signaling cascade - Aspartate and arginine metabolism	ERK 1 2 signaling cascade	Aspartate and arginine metabolism	TME vs TME	6.05454	0.00102872746048964	0.0169910087225113	0.0009972708587469
ERK 1 2 signaling cascade - Basement membrane assembly and organization	ERK 1 2 signaling cascade	Basement membrane assembly and organization	TME vs TME	6.05454	0.0031836634745744	0.0525830756382138	0.00308221933709616
ERK 1 2 signaling cascade - Basement membrane attachment to cell surface	ERK 1 2 signaling cascade	Basement membrane attachment to cell surface	TME vs TME	6.05454	0.00858714096828433	0.141829777756791	0.00820725877498688
ERK 1 2 signaling cascade - Beta-oxidation	ERK 1 2 signaling cascade	Beta-oxidation	TME vs TME	6.05454	0.00845933561119106	0.13971887664784	0.0112382708442648
ERK 1 2 signaling cascade - Biosynthesis and Golgi import of UDP-activated sugars for glycan synthesis	ERK 1 2 signaling cascade	Biosynthesis and Golgi import of UDP-activated sugars for glycan synthesis	TME vs TME	6.05454	0.0697932495939629	1.15274235224459	0.0747508482713358
ERK 1 2 signaling cascade - Biosynthesis and Golgi import of UDP-activated sugars for glycan synthesis	ERK 1 2 signaling cascade	Biosynthesis and Golgi import of UDP-activated sugars for glycan synthesis	GME vs GME	8	0.347906656634838	4.34883320793547	0.347906656634838
ERK 1 2 signaling cascade - Biosynthesis of fibril-forming collagen	ERK 1 2 signaling cascade	Biosynthesis of fibril-forming collagen	TME vs TME	6.05454	0.0097936418816069	0.161756987177471	0.0106731770926315
ERK 1 2 signaling cascade - Canonical WNT receptor signaling	ERK 1 2 signaling cascade	Canonical WNT receptor signaling	TME vs TME	6.05454	0.00320619805672197	0.0529552687569289	0.00300005141483082
ERK 1 2 signaling cascade - Cell polarity establishment	ERK 1 2 signaling cascade	Cell polarity establishment	TME vs TME	6.05454	0.0116564780413314	0.192524577869979	0.0109501379792524
ERK 1 2 signaling cascade - Cellular xenobiotic uptake and efflux	ERK 1 2 signaling cascade	Cellular xenobiotic uptake and efflux	TME vs TME	6.05454	0.001020701343724	0.0168584451182424	0.00108552048266218
ERK 1 2 signaling cascade - Chaperone-mediated regulation of steroid nuclear receptors	ERK 1 2 signaling cascade	Chaperone-mediated regulation of steroid nuclear receptors	TME vs TME	6.05454	0.000816668013327003	0.0134885223451025	0.000845267000076951
ERK 1 2 signaling cascade - Chondroitin sulfate and dermatan sulfate chain biosynthesis	ERK 1 2 signaling cascade	Chondroitin sulfate and dermatan sulfate chain biosynthesis	TME vs TME	6.05454	0.00204759716470328	0.0338192015104794	0.0019183744005063
ERK 1 2 signaling cascade - Citric acid cycle	ERK 1 2 signaling cascade	Citric acid cycle	TME vs TME	6.05454	0.00983156540642214	0.162383352240787	0.00931517993016319
ERK 1 2 signaling cascade - Classical complement pathway	ERK 1 2 signaling cascade	Classical complement pathway	TME vs TME	6.05454	0.0306202229457052	0.505739853496366	0.0297435024863236
ERK 1 2 signaling cascade - Classical complement pathway	ERK 1 2 signaling cascade	Classical complement pathway	FME vs FME	5.504903	0.115682739391637	2.10144908930535	0.0997412405125258
ERK 1 2 signaling cascade - Classical complement pathway	ERK 1 2 signaling cascade	Classical complement pathway	GME vs GME	8	3.91256006019097	48.9070007523871	3.91256006019097
ERK 1 2 signaling cascade - Clathrin-mediated endocytosis	ERK 1 2 signaling cascade	Clathrin-mediated endocytosis	TME vs TME	6.05454	0.00173429994051665	0.0286446182769766	0.00158564186795031
ERK 1 2 signaling cascade - Clathrin-mediated endocytosis	ERK 1 2 signaling cascade	Clathrin-mediated endocytosis	FME vs FME	5.504903	0.431392807847663	7.83651932822302	0.571428571428571
ERK 1 2 signaling cascade - Clathrin-mediated endosomal vesicle biogenesis for retrograde transport to the TGN	ERK 1 2 signaling cascade	Clathrin-mediated endosomal vesicle biogenesis for retrograde transport to the TGN	TME vs TME	6.05454	0.0166568758117653	0.275113801349082	0.0156254196792471
ERK 1 2 signaling cascade - Clathrin-mediated vesicle traffic from TGN to endosomal lysosomal system	ERK 1 2 signaling cascade	Clathrin-mediated vesicle traffic from TGN to endosomal lysosomal system	TME vs TME	6.05454	0.0209132514078737	0.34541435971596	0.022384555082406
ERK 1 2 signaling cascade - Cofactor-mediated transcriptional regulation of multiple nuclear receptors	ERK 1 2 signaling cascade	Cofactor-mediated transcriptional regulation of multiple nuclear receptors	TME vs TME	6.05454	0.100970398082603	1.66768068358979	0.100242851085817
ERK 1 2 signaling cascade - COP9 signalosome-mediated regulation of cullin-RING ubiquitin ligases	ERK 1 2 signaling cascade	COP9 signalosome-mediated regulation of cullin-RING ubiquitin ligases	TME vs TME	6.05454	0.000823778378760157	0.0136059609143398	0.000753411432530966
ERK 1 2 signaling cascade - Cortical cytoskeleton dynamics	ERK 1 2 signaling cascade	Cortical cytoskeleton dynamics	TME vs TME	6.05454	0.00123009503781666	0.0203169025031302	0.00123365238199556
ERK 1 2 signaling cascade - Crosslinking between different cytoskeletal networks and nuclear envelope components	ERK 1 2 signaling cascade	Crosslinking between different cytoskeletal networks and nuclear envelope components	TME vs TME	6.05454	0.0184734340258752	0.305117040930341	0.0191441169523362
ERK 1 2 signaling cascade - Crosslinking between different cytoskeletal networks and nuclear envelope components	ERK 1 2 signaling cascade	Crosslinking between different cytoskeletal networks and nuclear envelope components	FME vs FME	5.504903	0.223531164032208	4.06058296645772	0.192727763113406
ERK 1 2 signaling cascade - Cytosolic and nuclear iron-sulfur protein assembly	ERK 1 2 signaling cascade	Cytosolic and nuclear iron-sulfur protein assembly	TME vs TME	6.05454	0.00190538386040067	0.03147033109857	0.00179152868227863
ERK 1 2 signaling cascade - Cytosolic Dicer-mediated microRNA and endogenous siRNA processing	ERK 1 2 signaling cascade	Cytosolic Dicer-mediated microRNA and endogenous siRNA processing	TME vs TME	6.05454	0.00320602773791308	0.0529524556810866	0.00310830484436397
ERK 1 2 signaling cascade - Cytosolic protein polyubiquitination	ERK 1 2 signaling cascade	Cytosolic protein polyubiquitination	TME vs TME	6.05454	0.00829323649002139	0.136975495407437	0.00823262095183177
ERK 1 2 signaling cascade - DNA damage-induced G1-S arrest	ERK 1 2 signaling cascade	DNA damage-induced G1-S arrest	TME vs TME	6.05454	0.00833345894216983	0.137639830774716	0.00842573934396631
ERK 1 2 signaling cascade - Endogenous control of complement activity	ERK 1 2 signaling cascade	Endogenous control of complement activity	TME vs TME	6.05454	0.00112659771598147	0.0186074858057075	0.00116576038547564
ERK 1 2 signaling cascade - Endoplasmic reticulum contact site-mediated cholesterol transfer	ERK 1 2 signaling cascade	Endoplasmic reticulum contact site-mediated cholesterol transfer	TME vs TME	6.05454	0.0108185350486404	0.178684666674254	0.0111018176158509
ERK 1 2 signaling cascade - Endoplasmic reticulum contact site-mediated cholesterol transfer	ERK 1 2 signaling cascade	Endoplasmic reticulum contact site-mediated cholesterol transfer	FME vs FME	5.504903	0.215635055794784	3.91714523709677	0.142829183484906
ERK 1 2 signaling cascade - Endothelial support of leukocyte rolling and transmigration	ERK 1 2 signaling cascade	Endothelial support of leukocyte rolling and transmigration	TME vs TME	6.05454	0.0218192964774861	0.360379080958499	0.0207034893568544
ERK 1 2 signaling cascade - Epidermal growth factor induced EGF receptor signaling	ERK 1 2 signaling cascade	Epidermal growth factor induced EGF receptor signaling	TME vs TME	6.05454	0.531479869886656	8.7782036077711	0.527659946952082
ERK 1 2 signaling cascade - Epidermal growth factor induced EGF receptor signaling	ERK 1 2 signaling cascade	Epidermal growth factor induced EGF receptor signaling	FME vs FME	5.504903	0.539689107119029	9.80378912729388	0.238241124597999
ERK 1 2 signaling cascade - ERK 1 2 signaling cascade	ERK 1 2 signaling cascade	ERK 1 2 signaling cascade	TME vs TME	6.05454	0.557430616680973	9.2068199148813	0.545038617171942
ERK 1 2 signaling cascade - ERK 1 2 signaling cascade	ERK 1 2 signaling cascade	ERK 1 2 signaling cascade	FME vs FME	5.504903	0.694094679070588	12.6086626137592	1.71428571428571
ERK 1 2 signaling cascade - Excitatory postsynaptic machinery organization	ERK 1 2 signaling cascade	Excitatory postsynaptic machinery organization	TME vs TME	6.05454	0.665800748496593	10.9967185281277	0.662827285315284
ERK 1 2 signaling cascade - Extrinsic apoptosis pathway	ERK 1 2 signaling cascade	Extrinsic apoptosis pathway	TME vs TME	6.05454	0.0198270518675119	0.327474111619646	0.01972991189016
ERK 1 2 signaling cascade - Farnesyl pyrophosphate biosynthesis in the mevalonate pathway	ERK 1 2 signaling cascade	Farnesyl pyrophosphate biosynthesis in the mevalonate pathway	TME vs TME	6.05454	0.0238287644995647	0.393568521312793	0.0246969096649026
ERK 1 2 signaling cascade - Fibrinolysis	ERK 1 2 signaling cascade	Fibrinolysis	TME vs TME	6.05454	0.0305829789948677	0.505124712637542	0.0309058212296913
ERK 1 2 signaling cascade - Focal adhesion organization	ERK 1 2 signaling cascade	Focal adhesion organization	TME vs TME	6.05454	0.000614653708850792	0.0101519468756447	0.000562082190541683
ERK 1 2 signaling cascade - Fusion of late endosomes with lysosomes	ERK 1 2 signaling cascade	Fusion of late endosomes with lysosomes	TME vs TME	6.05454	0.00164958398321874	0.0272454045642411	0.00150850262779184
ERK 1 2 signaling cascade - G protein regulated RHO signaling cascade	ERK 1 2 signaling cascade	G protein regulated RHO signaling cascade	TME vs TME	6.05454	0.028830023206209	0.476171964471278	0.0292125927120179
ERK 1 2 signaling cascade - G protein regulated RHO signaling cascade	ERK 1 2 signaling cascade	G protein regulated RHO signaling cascade	FME vs FME	5.504903	0.0578413696958187	1.05072454465268	0.0498706202562629
ERK 1 2 signaling cascade - G protein-regulated adenylate cyclase signaling cascade	ERK 1 2 signaling cascade	G protein-regulated adenylate cyclase signaling cascade	TME vs TME	6.05454	0.00966087117461724	0.15956407571433	0.00928771953243104
ERK 1 2 signaling cascade - Glutamate and glutamine metabolism	ERK 1 2 signaling cascade	Glutamate and glutamine metabolism	TME vs TME	6.05454	0.0272679985822613	0.450372736755863	0.0291653775022566
ERK 1 2 signaling cascade - Glycogen synthesis and glycogenolysis	ERK 1 2 signaling cascade	Glycogen synthesis and glycogenolysis	TME vs TME	6.05454	0.0263446103374847	0.435121566427625	0.0273388329141512
ERK 1 2 signaling cascade - GPI-anchor synthesis and attachment to protein	ERK 1 2 signaling cascade	GPI-anchor synthesis and attachment to protein	TME vs TME	6.05454	0.111621323648144	1.8435970230844	0.109267341477845
ERK 1 2 signaling cascade - Heme synthesis	ERK 1 2 signaling cascade	Heme synthesis	TME vs TME	6.05454	0.000642267510431526	0.0106080310782543	0.000612215985244718
ERK 1 2 signaling cascade - HIF-1 receptor signaling pathway	ERK 1 2 signaling cascade	HIF-1 receptor signaling pathway	TME vs TME	6.05454	0.468562343469718	7.73902434872789	0.467750418338007
ERK 1 2 signaling cascade - Histone ubiquitination and deubiquitination	ERK 1 2 signaling cascade	Histone ubiquitination and deubiquitination	TME vs TME	6.05454	0.000718776781213667	0.0118716988008925	0.000808529844509317
ERK 1 2 signaling cascade - Immunoproteasome organization	ERK 1 2 signaling cascade	Immunoproteasome organization	TME vs TME	6.05454	0.00307568507023705	0.0507996470039033	0.00306846245106515
ERK 1 2 signaling cascade - Inhibition of apoptosis	ERK 1 2 signaling cascade	Inhibition of apoptosis	TME vs TME	6.05454	0.000664926604899561	0.0109822807085376	0.000608082839008932
ERK 1 2 signaling cascade - Initiation of lipoprotein clearance	ERK 1 2 signaling cascade	Initiation of lipoprotein clearance	TME vs TME	6.05454	0.0251983865226593	0.416189925557089	0.0249351219322043
ERK 1 2 signaling cascade - Initiation of phagocytosis of apoptotic cells	ERK 1 2 signaling cascade	Initiation of phagocytosis of apoptotic cells	TME vs TME	6.05454	0.00504118864981512	0.0832629472922449	0.00498136488936213
ERK 1 2 signaling cascade - Initiation of phagocytosis of apoptotic cells	ERK 1 2 signaling cascade	Initiation of phagocytosis of apoptotic cells	FME vs FME	5.504903	0.0714871122801188	1.29860796682504	0.142857142857143
ERK 1 2 signaling cascade - Initiation of RNA polymerase III-mediated 5S rRNA and tRNA transcription	ERK 1 2 signaling cascade	Initiation of RNA polymerase III-mediated 5S rRNA and tRNA transcription	TME vs TME	6.05454	0.0805775364905392	1.33086135826255	0.0804474091463527
ERK 1 2 signaling cascade - Integrin costamere-mediated coupling between cytoskeleton and ECM	ERK 1 2 signaling cascade	Integrin costamere-mediated coupling between cytoskeleton and ECM	TME vs TME	6.05454	0.000997330442927408	0.0164724389168538	0.000912030580599069
ERK 1 2 signaling cascade - Integrin-basement membrane interaction and signaling	ERK 1 2 signaling cascade	Integrin-basement membrane interaction and signaling	TME vs TME	6.05454	0.382860722513865	6.32353089188833	0.381750169731961
ERK 1 2 signaling cascade - Intercellular bridge abscission	ERK 1 2 signaling cascade	Intercellular bridge abscission	TME vs TME	6.05454	0.0002041402687448	0.00337168902364849	0.000186642255968654
ERK 1 2 signaling cascade - Intercellular bridge and midbody assembly and organization	ERK 1 2 signaling cascade	Intercellular bridge and midbody assembly and organization	TME vs TME	6.05454	0.00946871020981982	0.156390243232552	0.00917395708906171
ERK 1 2 signaling cascade - Intra-golgi vesicle tethering	ERK 1 2 signaling cascade	Intra-golgi vesicle tethering	TME vs TME	6.05454	0.00220613659936383	0.0364377229562832	0.00204567260854182
ERK 1 2 signaling cascade - JAK-STAT signaling pathway	ERK 1 2 signaling cascade	JAK-STAT signaling pathway	TME vs TME	6.05454	0.0594839601954883	0.982468657004648	0.0592581999300436
ERK 1 2 signaling cascade - JAK-STAT signaling pathway	ERK 1 2 signaling cascade	JAK-STAT signaling pathway	FME vs FME	5.504903	0.647090547843425	11.7548032629142	0.55791913560528
ERK 1 2 signaling cascade - JNK signaling cascade	ERK 1 2 signaling cascade	JNK signaling cascade	TME vs TME	6.05454	0.0210528330221009	0.347719763737845	0.0217943757457144
ERK 1 2 signaling cascade - Late endosome dynamics	ERK 1 2 signaling cascade	Late endosome dynamics	TME vs TME	6.05454	0.00483627753535315	0.0798785265716142	0.00468932329548267
ERK 1 2 signaling cascade - Leukocyte rolling on and transmigration through endothelium	ERK 1 2 signaling cascade	Leukocyte rolling on and transmigration through endothelium	TME vs TME	6.05454	0.00613104629563729	0.101263614599839	0.00630981911702204
ERK 1 2 signaling cascade - LINC complex-mediated nuclear-cytoskeletal coupling	ERK 1 2 signaling cascade	LINC complex-mediated nuclear-cytoskeletal coupling	TME vs TME	6.05454	0.000166221740487901	0.00274540648614229	0.000214696461259097
ERK 1 2 signaling cascade - Lipid droplet biogenesis	ERK 1 2 signaling cascade	Lipid droplet biogenesis	TME vs TME	6.05454	0.00996470675294428	0.164582385383158	0.010467005032677
ERK 1 2 signaling cascade - Lipid droplet mitochondria interaction	ERK 1 2 signaling cascade	Lipid droplet mitochondria interaction	TME vs TME	6.05454	0.01828890182554	0.302069209171298	0.017306944170811
ERK 1 2 signaling cascade - Lipid droplet mitochondria interaction	ERK 1 2 signaling cascade	Lipid droplet mitochondria interaction	FME vs FME	5.504903	0.0714871122801188	1.29860796682504	0.142857142857143
ERK 1 2 signaling cascade - Lipid droplet mitochondria interaction	ERK 1 2 signaling cascade	Lipid droplet mitochondria interaction	GME vs GME	8	0.652093343365162	8.15116679206452	0.652093343365162
ERK 1 2 signaling cascade - Lysosomal protein degradation	ERK 1 2 signaling cascade	Lysosomal protein degradation	TME vs TME	6.05454	0.00588598594520862	0.0972160677892451	0.00564888240116885
ERK 1 2 signaling cascade - Mammalian circadian clock oscillation	ERK 1 2 signaling cascade	Mammalian circadian clock oscillation	TME vs TME	6.05454	0.0417496219603019	0.689558914419767	0.0399479504495136
ERK 1 2 signaling cascade - Metaphase to anaphase transition and spindle assembly checkpoint	ERK 1 2 signaling cascade	Metaphase to anaphase transition and spindle assembly checkpoint	TME vs TME	6.05454	0.0426164101987525	0.703875249003734	0.0410784801704568
ERK 1 2 signaling cascade - Mitochondrial fusion	ERK 1 2 signaling cascade	Mitochondrial fusion	TME vs TME	6.05454	0.000818219924383501	0.0135141545317703	0.000748178189386044
ERK 1 2 signaling cascade - Mitochondrial import and oxidative decarboxylation of pyruvate	ERK 1 2 signaling cascade	Mitochondrial import and oxidative decarboxylation of pyruvate	TME vs TME	6.05454	0.0002041402687448	0.00337168902364849	0.000217104096532436
ERK 1 2 signaling cascade - Mitochondrial iron-sulfur protein assembly	ERK 1 2 signaling cascade	Mitochondrial iron-sulfur protein assembly	TME vs TME	6.05454	0.0191098086571818	0.315627742089391	0.0204121041345905
ERK 1 2 signaling cascade - mTORC2 signaling pathway	ERK 1 2 signaling cascade	mTORC2 signaling pathway	TME vs TME	6.05454	0.0604029003384266	0.997646360122147	0.0594781188288457
ERK 1 2 signaling cascade - Multivesicular body dynamics	ERK 1 2 signaling cascade	Multivesicular body dynamics	TME vs TME	6.05454	0.00123641722926433	0.0204213231725091	0.00113057030446291
ERK 1 2 signaling cascade - NFkB signaling pathway	ERK 1 2 signaling cascade	NFkB signaling pathway	TME vs TME	6.05454	0.0519550045443034	0.858116429564548	0.0520335970834267
ERK 1 2 signaling cascade - NFkB signaling pathway	ERK 1 2 signaling cascade	NFkB signaling pathway	FME vs FME	5.504903	0.115682739391637	2.10144908930535	0.0997412405125258
ERK 1 2 signaling cascade - Non-canonical WNT receptor signaling	ERK 1 2 signaling cascade	Non-canonical WNT receptor signaling	TME vs TME	6.05454	0.00124357863944204	0.0205396048238388	0.00113709512425946
ERK 1 2 signaling cascade - Nuclear pore complex organization	ERK 1 2 signaling cascade	Nuclear pore complex organization	TME vs TME	6.05454	0.0022126659935991	0.0365455658968726	0.00210012530666627
ERK 1 2 signaling cascade - Nucleosome assembly	ERK 1 2 signaling cascade	Nucleosome assembly	TME vs TME	6.05454	0.0630682443010704	1.0416685956093	0.0631382065388838
ERK 1 2 signaling cascade - Nucleosome disassembly	ERK 1 2 signaling cascade	Nucleosome disassembly	TME vs TME	6.05454	0.0170374997665211	0.28140038859754	0.0160528226101838
ERK 1 2 signaling cascade - Nucleosome remodeling	ERK 1 2 signaling cascade	Nucleosome remodeling	TME vs TME	6.05454	0.0020220516381256	0.0333972780355331	0.0019021207259545
ERK 1 2 signaling cascade - Nucleosome remodeling	ERK 1 2 signaling cascade	Nucleosome remodeling	GME vs GME	8	0.652093343365162	8.15116679206452	0.652093343365162
ERK 1 2 signaling cascade - PC, PE, PS and PI biosynthesis	ERK 1 2 signaling cascade	PC, PE, PS and PI biosynthesis	TME vs TME	6.05454	0.00905756099216321	0.149599484541099	0.00975907177227023
ERK 1 2 signaling cascade - Pentose phosphate pathway	ERK 1 2 signaling cascade	Pentose phosphate pathway	TME vs TME	6.05454	0.000619860481883699	0.0102379447024901	0.000590818673245613
ERK 1 2 signaling cascade - Phase I biotransformation via alcohol and aldehyde dehydrogenases	ERK 1 2 signaling cascade	Phase I biotransformation via alcohol and aldehyde dehydrogenases	TME vs TME	6.05454	0.132329616444497	2.1856261775931	0.137960929820733
ERK 1 2 signaling cascade - Phase II biotransformation via gluthatione conjugation	ERK 1 2 signaling cascade	Phase II biotransformation via gluthatione conjugation	TME vs TME	6.05454	0.283330500910721	4.6796369273901	0.297397854517832
ERK 1 2 signaling cascade - Phase II biotransformation via gluthatione conjugation	ERK 1 2 signaling cascade	Phase II biotransformation via gluthatione conjugation	FME vs FME	5.504903	0.754934064069159	13.7138479756507	0.333259163560451
ERK 1 2 signaling cascade - PI3 kinase-AKT signaling pathway	ERK 1 2 signaling cascade	PI3 kinase-AKT signaling pathway	TME vs TME	6.05454	0.203588574158734	3.36257694305958	0.20587690454589
ERK 1 2 signaling cascade - Polyamine biosynthesis and interconversion	ERK 1 2 signaling cascade	Polyamine biosynthesis and interconversion	TME vs TME	6.05454	0.00344750997628253	0.0569409044938693	0.00369602324691028
ERK 1 2 signaling cascade - Proteasomal core organization	ERK 1 2 signaling cascade	Proteasomal core organization	TME vs TME	6.05454	0.000921334098228003	0.0152172429536275	0.000870718799800495
ERK 1 2 signaling cascade - Protein folding in ER	ERK 1 2 signaling cascade	Protein folding in ER	TME vs TME	6.05454	0.0196954965418271	0.325301274039186	0.0188756190127184
ERK 1 2 signaling cascade - Proteolysis of basement membrane	ERK 1 2 signaling cascade	Proteolysis of basement membrane	TME vs TME	6.05454	0.00613463875513899	0.101322949567625	0.00692151016186236
ERK 1 2 signaling cascade - Proteolysis of elastic fibers	ERK 1 2 signaling cascade	Proteolysis of elastic fibers	TME vs TME	6.05454	0.10129409978902	1.67302711277386	0.0997161019284563
ERK 1 2 signaling cascade - Proteolysis of elastic fibers	ERK 1 2 signaling cascade	Proteolysis of elastic fibers	FME vs FME	5.504903	0.107848201961916	1.95912983205576	0.142857142857143
ERK 1 2 signaling cascade - Proteolysis of fibril-forming collagen	ERK 1 2 signaling cascade	Proteolysis of fibril-forming collagen	TME vs TME	6.05454	0.154166780737853	2.54630037288164	0.155005736422406
ERK 1 2 signaling cascade - Proteolysis of fibronectin	ERK 1 2 signaling cascade	Proteolysis of fibronectin	TME vs TME	6.05454	0.0339401100481011	0.560572870870776	0.0330382404536133
ERK 1 2 signaling cascade - Proteolysis of fibronectin	ERK 1 2 signaling cascade	Proteolysis of fibronectin	GME vs GME	8	2.43534659644387	30.4418324555484	2.43534659644387
ERK 1 2 signaling cascade - Purine biosynthesis and salvage	ERK 1 2 signaling cascade	Purine biosynthesis and salvage	TME vs TME	6.05454	0.0241103543215563	0.39821940826331	0.0228172390074633
ERK 1 2 signaling cascade - Quiescence- and senescence-associated cell cycle arrest	ERK 1 2 signaling cascade	Quiescence- and senescence-associated cell cycle arrest	TME vs TME	6.05454	0.11003695518381	1.81742875264243	0.110489547736083
ERK 1 2 signaling cascade - Ras signaling pathway	ERK 1 2 signaling cascade	Ras signaling pathway	TME vs TME	6.05454	0.101192276924755	1.67134535230637	0.101427347593834
ERK 1 2 signaling cascade - Ras signaling pathway	ERK 1 2 signaling cascade	Ras signaling pathway	FME vs FME	5.504903	0.214461336840356	3.89582390047512	0.428571428571429
ERK 1 2 signaling cascade - Regulation of actin dynamics during macropinocytosis	ERK 1 2 signaling cascade	Regulation of actin dynamics during macropinocytosis	TME vs TME	6.05454	0.016782975716633	0.277196534303926	0.0165999869803227
ERK 1 2 signaling cascade - Regulation of G-protein signaling by beta and gamma subunits	ERK 1 2 signaling cascade	Regulation of G-protein signaling by beta and gamma subunits	TME vs TME	6.05454	0.017012190297994	0.280982363982642	0.0166056932309809
ERK 1 2 signaling cascade - Restriction point	ERK 1 2 signaling cascade	Restriction point	TME vs TME	6.05454	0.394824139355959	6.52112503389588	0.389682987237112
ERK 1 2 signaling cascade - Restriction point	ERK 1 2 signaling cascade	Restriction point	FME vs FME	5.504903	0.539298696521848	9.79669707537485	0.35721275557345
ERK 1 2 signaling cascade - Retinoid metabolism and intracellular transport	ERK 1 2 signaling cascade	Retinoid metabolism and intracellular transport	TME vs TME	6.05454	0.0107869033276643	0.178162220382447	0.010917207103032
ERK 1 2 signaling cascade - RHOA RAC1 CDC42 signaling pathway	ERK 1 2 signaling cascade	RHOA RAC1 CDC42 signaling pathway	TME vs TME	6.05454	0.00238182280500966	0.039339449572128	0.00236507510851652
ERK 1 2 signaling cascade - Sister chromatid cohesion	ERK 1 2 signaling cascade	Sister chromatid cohesion	TME vs TME	6.05454	0.0761694438163375	1.25805496011182	0.0750023153648614
ERK 1 2 signaling cascade - SMAD signaling cascade	ERK 1 2 signaling cascade	SMAD signaling cascade	TME vs TME	6.05454	0.124995700182992	2.06449532422783	0.123544329554475
ERK 1 2 signaling cascade - Smooth muscle thin myofilament organization	ERK 1 2 signaling cascade	Smooth muscle thin myofilament organization	TME vs TME	6.05454	0.0026760553108733	0.0441991497994321	0.00256394501434224
ERK 1 2 signaling cascade - Stress fiber assembly, organization and upstream regulation	ERK 1 2 signaling cascade	Stress fiber assembly, organization and upstream regulation	TME vs TME	6.05454	0.00830842793166102	0.137226405320237	0.00856002272581326
ERK 1 2 signaling cascade - Thioredoxin-dependent peroxiredoxin-mediated peroxide detoxification	ERK 1 2 signaling cascade	Thioredoxin-dependent peroxiredoxin-mediated peroxide detoxification	TME vs TME	6.05454	0.0146676250324643	0.242258279706568	0.0156094371287785
ERK 1 2 signaling cascade - Transcription by RNA polymerase II	ERK 1 2 signaling cascade	Transcription by RNA polymerase II	TME vs TME	6.05454	0.00040825613592264	0.00674297501806622	0.000373288255786227
ERK 1 2 signaling cascade - Transcription by RNA polymerase III	ERK 1 2 signaling cascade	Transcription by RNA polymerase III	TME vs TME	6.05454	0.00016623165122489	0.0027455701771344	0.000152020709752233
ERK 1 2 signaling cascade - Transcription initiation by general transcription factors	ERK 1 2 signaling cascade	Transcription initiation by general transcription factors	TME vs TME	6.05454	0.0607157851155733	1.00281413116144	0.0603969011475694
ERK 1 2 signaling cascade - Transcription regulation by chromatin remodeling	ERK 1 2 signaling cascade	Transcription regulation by chromatin remodeling	TME vs TME	6.05454	0.000204884569616931	0.00338398229188158	0.000187319452540245
ERK 1 2 signaling cascade - Transcription repression	ERK 1 2 signaling cascade	Transcription repression	TME vs TME	6.05454	0.0141389294393919	0.233526062692383	0.0146082277412957
ERK 1 2 signaling cascade - Transcriptional control of myofibrillogenesis	ERK 1 2 signaling cascade	Transcriptional control of myofibrillogenesis	TME vs TME	6.05454	0.0879954163791598	1.45337899945598	0.0875424873980043
ERK 1 2 signaling cascade - Transcriptional control of myofibrillogenesis	ERK 1 2 signaling cascade	Transcriptional control of myofibrillogenesis	FME vs FME	5.504903	0.323452583692176	5.87571785564516	0.214243775227358
ERK 1 2 signaling cascade - TREX-2-mediated nuclear mRNA export	ERK 1 2 signaling cascade	TREX-2-mediated nuclear mRNA export	TME vs TME	6.05454	0.00199206527179672	0.0329020072943322	0.00182157615007241
ERK 1 2 signaling cascade - TREX-mediated coupling of splicing and mRNA export	ERK 1 2 signaling cascade	TREX-mediated coupling of splicing and mRNA export	TME vs TME	6.05454	0.0664199710949047	1.09702749422605	0.0647742369027939
ERK 1 2 signaling cascade - TREX-mediated coupling of splicing and mRNA export	ERK 1 2 signaling cascade	TREX-mediated coupling of splicing and mRNA export	FME vs FME	5.504903	0.0578412232558823	1.05072188447993	0.142857142857143
ERK 1 2 signaling cascade - U1 and U2 snRNP recruitment and pre-spliceosome assembly	ERK 1 2 signaling cascade	U1 and U2 snRNP recruitment and pre-spliceosome assembly	TME vs TME	6.05454	0.000927216006429446	0.0153143916712365	0.000847873128011441
ERK 1 2 signaling cascade - U4-U6 di-snRNP-selective component synthesis	ERK 1 2 signaling cascade	U4-U6 di-snRNP-selective component synthesis	TME vs TME	6.05454	0.00109867055981218	0.0181462260724041	0.00101272985092428
ERK 1 2 signaling cascade - Vesicle trafficking involved in biogenesis of lysosome-related organelles	ERK 1 2 signaling cascade	Vesicle trafficking involved in biogenesis of lysosome-related organelles	TME vs TME	6.05454	0.0550274493252993	0.908862558231599	0.0558901978409079
ERK 1 2 signaling cascade - Vesicle trafficking involved in biogenesis of lysosome-related organelles	ERK 1 2 signaling cascade	Vesicle trafficking involved in biogenesis of lysosome-related organelles	FME vs FME	5.504903	0.323452717352061	5.8757202836603	0.142785426127265
Eukaryotic intraflagellar transport - Actin biosynthesis and recycling	Eukaryotic intraflagellar transport	Actin biosynthesis and recycling	TME vs TME	5.806508	0.00325814408412816	0.0561119364872514	0.00367118820584816
Eukaryotic intraflagellar transport - Actin biosynthesis and recycling	Eukaryotic intraflagellar transport	Actin biosynthesis and recycling	FME vs FME	5.999756	0.502018052302992	8.36730739393236	0.250348039662994
Eukaryotic intraflagellar transport - Actin filament branching	Eukaryotic intraflagellar transport	Actin filament branching	TME vs TME	5.806508	0.00486516465903544	0.0837881331515352	0.00484688165353264
Eukaryotic intraflagellar transport - Actin filament severing and depolymerization	Eukaryotic intraflagellar transport	Actin filament severing and depolymerization	TME vs TME	5.806508	0.0333170214989582	0.573787575387165	0.0330356310627596
Eukaryotic intraflagellar transport - Adherens junction organization	Eukaryotic intraflagellar transport	Adherens junction organization	TME vs TME	5.806508	0.00430857488024346	0.0742025133905276	0.00400599713994467
Eukaryotic intraflagellar transport - Adult hemoglobin and myoglobin assembly	Eukaryotic intraflagellar transport	Adult hemoglobin and myoglobin assembly	TME vs TME	5.806508	0.0728968050564927	1.25543278315391	0.0740869384399965
Eukaryotic intraflagellar transport - Autophagosome nucleation and elongation	Eukaryotic intraflagellar transport	Autophagosome nucleation and elongation	TME vs TME	5.806508	0.00275602133526435	0.0474643509092215	0.00271835987872237
Eukaryotic intraflagellar transport - Basement membrane attachment to cell surface	Eukaryotic intraflagellar transport	Basement membrane attachment to cell surface	TME vs TME	5.806508	0.041313799809445	0.711508530960171	0.0407421827149609
Eukaryotic intraflagellar transport - Biogenesis of mitochondrial-derived vesicles	Eukaryotic intraflagellar transport	Biogenesis of mitochondrial-derived vesicles	TME vs TME	5.806508	0.000962465145023693	0.0165756276255088	0.000895137920309368
Eukaryotic intraflagellar transport - Bridge-mediated phospholipid transfer at organelle contact sites	Eukaryotic intraflagellar transport	Bridge-mediated phospholipid transfer at organelle contact sites	TME vs TME	5.806508	0.0249216033637955	0.429201222844004	0.0238381588313433
Eukaryotic intraflagellar transport - Canonical deadenylation of cytosolic mRNA by CCR4-NOT complex	Eukaryotic intraflagellar transport	Canonical deadenylation of cytosolic mRNA by CCR4-NOT complex	TME vs TME	5.806508	0.0253342557458997	0.436307944848332	0.02959962795937
Eukaryotic intraflagellar transport - Canonical WNT receptor signaling	Eukaryotic intraflagellar transport	Canonical WNT receptor signaling	TME vs TME	5.806508	0.000889693618055637	0.0153223523884793	0.000827222846764346
Eukaryotic intraflagellar transport - Cell polarity establishment	Eukaryotic intraflagellar transport	Cell polarity establishment	TME vs TME	5.806508	0.0151605160934137	0.261095241395752	0.0151754919757903
Eukaryotic intraflagellar transport - Centriolar satelites organization	Eukaryotic intraflagellar transport	Centriolar satelites organization	TME vs TME	5.806508	0.381186393767474	6.56481302379492	0.37157523250897
Eukaryotic intraflagellar transport - Centriolar satelites organization	Eukaryotic intraflagellar transport	Centriolar satelites organization	FME vs FME	5.999756	1.50905635742044	25.1519608894141	0.752541266370975
Eukaryotic intraflagellar transport - Chaperone-mediated regulation of steroid nuclear receptors	Eukaryotic intraflagellar transport	Chaperone-mediated regulation of steroid nuclear receptors	TME vs TME	5.806508	0.0024630440546195	0.042418680079673	0.00257724734830857
Eukaryotic intraflagellar transport - Chondroitin sulfate and dermatan sulfate chain biosynthesis	Eukaryotic intraflagellar transport	Chondroitin sulfate and dermatan sulfate chain biosynthesis	TME vs TME	5.806508	0.00302304048036095	0.0520629693016766	0.00292092837597681
Eukaryotic intraflagellar transport - Ciliary transition zone organization	Eukaryotic intraflagellar transport	Ciliary transition zone organization	TME vs TME	5.806508	0.622870340085091	10.7271072304341	0.615292357335914
Eukaryotic intraflagellar transport - Class switch recombination	Eukaryotic intraflagellar transport	Class switch recombination	TME vs TME	5.806508	0.00797441613108867	0.137335832890366	0.00778422035901588
Eukaryotic intraflagellar transport - Clathrin-mediated endosomal vesicle biogenesis for retrograde transport to the TGN	Eukaryotic intraflagellar transport	Clathrin-mediated endosomal vesicle biogenesis for retrograde transport to the TGN	TME vs TME	5.806508	0.00921271583441916	0.158661898439139	0.0101551113087422
Eukaryotic intraflagellar transport - Clathrin-mediated vesicle traffic from TGN to endosomal lysosomal system	Eukaryotic intraflagellar transport	Clathrin-mediated vesicle traffic from TGN to endosomal lysosomal system	TME vs TME	5.806508	0.0113478069052071	0.195432554206687	0.0118896243968297
Eukaryotic intraflagellar transport - Contractile ring assembly and constriction	Eukaryotic intraflagellar transport	Contractile ring assembly and constriction	FME vs FME	5.999756	0.753027078454487	12.5509610908985	0.37552205949449
Eukaryotic intraflagellar transport - Contractile ring assembly and constriction	Eukaryotic intraflagellar transport	Contractile ring assembly and constriction	TME vs TME	5.806508	0.00147576594880289	0.025415722279647	0.00141722341269069
Eukaryotic intraflagellar transport - COP9 signalosome-mediated regulation of cullin-RING ubiquitin ligases	Eukaryotic intraflagellar transport	COP9 signalosome-mediated regulation of cullin-RING ubiquitin ligases	TME vs TME	5.806508	0.000447941685762225	0.00771447633145668	0.000434205072772025
Eukaryotic intraflagellar transport - Co-translational ER protein import and insertion into ER membrane	Eukaryotic intraflagellar transport	Co-translational ER protein import and insertion into ER membrane	TME vs TME	5.806508	0.00120346577124711	0.0207261536559298	0.00111903672179954
Eukaryotic intraflagellar transport - Crosslinking between different cytoskeletal networks and nuclear envelope components	Eukaryotic intraflagellar transport	Crosslinking between different cytoskeletal networks and nuclear envelope components	TME vs TME	5.806508	0.0874557841837102	1.50616832185684	0.0867168287652697
Eukaryotic intraflagellar transport - Cytosolic Dicer-mediated microRNA and endogenous siRNA processing	Eukaryotic intraflagellar transport	Cytosolic Dicer-mediated microRNA and endogenous siRNA processing	TME vs TME	5.806508	0.000897319049953236	0.01545367799572	0.000960091373003074
Eukaryotic intraflagellar transport - Cytosolic protein acetylation and deacetylation	Eukaryotic intraflagellar transport	Cytosolic protein acetylation and deacetylation	TME vs TME	5.806508	0.00510073290043747	0.0878451023519937	0.00504219052796361
Eukaryotic intraflagellar transport - Cytosolic protein folding	Eukaryotic intraflagellar transport	Cytosolic protein folding	TME vs TME	5.806508	0.0224000165258402	0.385774315732161	0.0216609303163418
Eukaryotic intraflagellar transport - Cytosolic protein polyubiquitination	Eukaryotic intraflagellar transport	Cytosolic protein polyubiquitination	TME vs TME	5.806508	0.00683993403708627	0.117797719915347	0.0065192392508901
Eukaryotic intraflagellar transport - Cytosolic Sm core assembly onto U snRNAs	Eukaryotic intraflagellar transport	Cytosolic Sm core assembly onto U snRNAs	TME vs TME	5.806508	0.00609029901395486	0.104887464346393	0.00613961812042041
Eukaryotic intraflagellar transport - DNA damage-induced G1-S arrest	Eukaryotic intraflagellar transport	DNA damage-induced G1-S arrest	TME vs TME	5.806508	0.06288888350076	1.08307580807712	0.0625805398858222
Eukaryotic intraflagellar transport - DNA damage-induced G2-M arrest	Eukaryotic intraflagellar transport	DNA damage-induced G2-M arrest	TME vs TME	5.806508	0.00739785624562214	0.127406286854635	0.0069143833714473
Eukaryotic intraflagellar transport - DNA end resection and promotion of resection-dependent DSB repair	Eukaryotic intraflagellar transport	DNA end resection and promotion of resection-dependent DSB repair	TME vs TME	5.806508	0.0182065079366431	0.313553480330175	0.0182695659453007
Eukaryotic intraflagellar transport - Early endosome dynamics	Eukaryotic intraflagellar transport	Early endosome dynamics	TME vs TME	5.806508	0.0137974141904545	0.237619825505738	0.0131614780728986
Eukaryotic intraflagellar transport - Endogenous control of complement activity	Eukaryotic intraflagellar transport	Endogenous control of complement activity	TME vs TME	5.806508	0.0786317199886202	1.35419980331086	0.0780543221885249
Eukaryotic intraflagellar transport - Endoplasmic and sarcoplasmic calcium import, export and storage	Eukaryotic intraflagellar transport	Endoplasmic and sarcoplasmic calcium import, export and storage	TME vs TME	5.806508	0.00809158201789457	0.139353670232475	0.00780937971896462
Eukaryotic intraflagellar transport - Endoplasmic reticulum contact site-mediated cholesterol transfer	Eukaryotic intraflagellar transport	Endoplasmic reticulum contact site-mediated cholesterol transfer	TME vs TME	5.806508	0.00928098634277486	0.159837656886247	0.00887316488109078
Eukaryotic intraflagellar transport - Endoplasmic reticulum quality control system	Eukaryotic intraflagellar transport	Endoplasmic reticulum quality control system	TME vs TME	5.806508	0.00171585565032039	0.0295505603147175	0.0017081460192216
Eukaryotic intraflagellar transport - Endoplasmic reticulum tubulus maintenance	Eukaryotic intraflagellar transport	Endoplasmic reticulum tubulus maintenance	TME vs TME	5.806508	0.00212797574880471	0.0366481153012889	0.00203936245163621
Eukaryotic intraflagellar transport - Endoplasmic reticulum-endosome and lysosome contact site formation	Eukaryotic intraflagellar transport	Endoplasmic reticulum-endosome and lysosome contact site formation	TME vs TME	5.806508	0.0473642320105559	0.815709406864651	0.0472577386124632
Eukaryotic intraflagellar transport - Endosomal recycling to plasma membrane	Eukaryotic intraflagellar transport	Endosomal recycling to plasma membrane	TME vs TME	5.806508	0.0693270113197354	1.19395359922055	0.0693869751340053
Eukaryotic intraflagellar transport - Endosomal sorting for retrograde clathrin-independent transport to the TGN	Eukaryotic intraflagellar transport	Endosomal sorting for retrograde clathrin-independent transport to the TGN	TME vs TME	5.806508	0.00566563953632312	0.0975739554829701	0.00551418873413246
Eukaryotic intraflagellar transport - Endothelial support of leukocyte rolling and transmigration	Eukaryotic intraflagellar transport	Endothelial support of leukocyte rolling and transmigration	TME vs TME	5.806508	0.0399824229178286	0.688579484959136	0.0397057207884291
Eukaryotic intraflagellar transport - Endothelial support of leukocyte rolling and transmigration	Eukaryotic intraflagellar transport	Endothelial support of leukocyte rolling and transmigration	FME vs FME	5.999756	0.82832362674853	13.8059545366284	1.66666666666667
Eukaryotic intraflagellar transport - Endothelial support of leukocyte rolling and transmigration	Eukaryotic intraflagellar transport	Endothelial support of leukocyte rolling and transmigration	GME vs GME	7	2	28.5714285714286	2
Eukaryotic intraflagellar transport - Epidermal growth factor induced EGF receptor signaling	Eukaryotic intraflagellar transport	Epidermal growth factor induced EGF receptor signaling	TME vs TME	5.806508	0.0210832462807411	0.363096826200241	0.0211448563339014
Eukaryotic intraflagellar transport - ER unfolded protein response pathway	Eukaryotic intraflagellar transport	ER unfolded protein response pathway	TME vs TME	5.806508	0.00257301640850853	0.0443126300025249	0.00243242615978554
Eukaryotic intraflagellar transport - Eukaryotic intraflagellar transport	Eukaryotic intraflagellar transport	Eukaryotic intraflagellar transport	TME vs TME	5.806508	0.401694753145809	6.91800911616564	0.397543632843166
Eukaryotic intraflagellar transport - Exosome secretion	Eukaryotic intraflagellar transport	Exosome secretion	TME vs TME	5.806508	0.0231242176896876	0.398246547978658	0.0236577424732497
Eukaryotic intraflagellar transport - Filopodium assembly, organization and upstream regulation	Eukaryotic intraflagellar transport	Filopodium assembly, organization and upstream regulation	TME vs TME	5.806508	0.0109290065425823	0.188219951343935	0.0107308501056094
Eukaryotic intraflagellar transport - Focal adhesion organization	Eukaryotic intraflagellar transport	Focal adhesion organization	TME vs TME	5.806508	0.00120308234522846	0.0207195502719632	0.00111839966510513
Eukaryotic intraflagellar transport - Fusion of autophagosomes with lysosomes	Eukaryotic intraflagellar transport	Fusion of autophagosomes with lysosomes	TME vs TME	5.806508	0.00598735727910333	0.103114596131014	0.00563410936977371
Eukaryotic intraflagellar transport - G protein-regulated adenylate cyclase signaling cascade	Eukaryotic intraflagellar transport	G protein-regulated adenylate cyclase signaling cascade	TME vs TME	5.806508	0.00447368139074838	0.0770459867888389	0.00446948884211083
Eukaryotic intraflagellar transport - G protein-regulated phospholipase C beta signaling cascade	Eukaryotic intraflagellar transport	G protein-regulated phospholipase C beta signaling cascade	TME vs TME	5.806508	0.00621393696674453	0.107016763964585	0.00596043059854191
Eukaryotic intraflagellar transport - Glutamate and glutamine metabolism	Eukaryotic intraflagellar transport	Glutamate and glutamine metabolism	TME vs TME	5.806508	0.025712606730998	0.44282392630819	0.0252644622651846
Eukaryotic intraflagellar transport - Glycerol-3-phosphate pathway	Eukaryotic intraflagellar transport	Glycerol-3-phosphate pathway	TME vs TME	5.806508	0.00993150823511912	0.171040980669441	0.00960510001877296
Eukaryotic intraflagellar transport - Glycogen synthesis and glycogenolysis	Eukaryotic intraflagellar transport	Glycogen synthesis and glycogenolysis	TME vs TME	5.806508	0.011544616366467	0.198822017565322	0.011630071897627
Eukaryotic intraflagellar transport - Glycolysis and gluconeogenesis	Eukaryotic intraflagellar transport	Glycolysis and gluconeogenesis	TME vs TME	5.806508	0.00298655439896288	0.0514346040025327	0.00336859470003238
Eukaryotic intraflagellar transport - Heparin and heparan sulfate chain biosynthesis	Eukaryotic intraflagellar transport	Heparin and heparan sulfate chain biosynthesis	TME vs TME	5.806508	0.0906126446123866	1.56053594566327	0.0902940304169684
Eukaryotic intraflagellar transport - Histone acetylation and deactylation	Eukaryotic intraflagellar transport	Histone acetylation and deactylation	TME vs TME	5.806508	0.0014232612015169	0.0245114826361817	0.00138136498715649
Eukaryotic intraflagellar transport - Histone methylation and demethylation	Eukaryotic intraflagellar transport	Histone methylation and demethylation	TME vs TME	5.806508	0.00298864815966541	0.0514706628644266	0.00307241112464898
Eukaryotic intraflagellar transport - Immunoproteasome organization	Eukaryotic intraflagellar transport	Immunoproteasome organization	TME vs TME	5.806508	0.00436019625656572	0.0750915395707047	0.00423583881571775
Eukaryotic intraflagellar transport - Induction of lysophagy	Eukaryotic intraflagellar transport	Induction of lysophagy	TME vs TME	5.806508	0.0560139195916482	0.964674801780479	0.0545094556551448
Eukaryotic intraflagellar transport - Inhibition of apoptosis	Eukaryotic intraflagellar transport	Inhibition of apoptosis	TME vs TME	5.806508	0.0262668454521366	0.452369056025075	0.0254841694040116
Eukaryotic intraflagellar transport - Initiation of lipoprotein clearance	Eukaryotic intraflagellar transport	Initiation of lipoprotein clearance	TME vs TME	5.806508	0.0110251645397473	0.189875989656037	0.0116223928087884
Eukaryotic intraflagellar transport - Initiation of RNA polymerase III-mediated 5S rRNA and tRNA transcription	Eukaryotic intraflagellar transport	Initiation of RNA polymerase III-mediated 5S rRNA and tRNA transcription	TME vs TME	5.806508	0.00574437020548385	0.0989298593943614	0.0054927062093773
Eukaryotic intraflagellar transport - Integrin-basement membrane interaction and signaling	Eukaryotic intraflagellar transport	Integrin-basement membrane interaction and signaling	TME vs TME	5.806508	0.0524772623693304	0.903766296720004	0.0535221572746297
Eukaryotic intraflagellar transport - Intercellular bridge abscission	Eukaryotic intraflagellar transport	Intercellular bridge abscission	TME vs TME	5.806508	0.00165227094413523	0.0284555010101266	0.00158351668981437
Eukaryotic intraflagellar transport - Intercellular bridge and midbody assembly and organization	Eukaryotic intraflagellar transport	Intercellular bridge and midbody assembly and organization	TME vs TME	5.806508	0.00566909369268757	0.0976334431537221	0.00532481547932153
Eukaryotic intraflagellar transport - Intra-golgi vesicle tethering	Eukaryotic intraflagellar transport	Intra-golgi vesicle tethering	TME vs TME	5.806508	0.0071315709489657	0.12282030684035	0.00705586157055387
Eukaryotic intraflagellar transport - JNK signaling cascade	Eukaryotic intraflagellar transport	JNK signaling cascade	TME vs TME	5.806508	0.0088431297420147	0.15229686644298	0.0083945279543694
Eukaryotic intraflagellar transport - Late endosome dynamics	Eukaryotic intraflagellar transport	Late endosome dynamics	TME vs TME	5.806508	0.00122584178998791	0.0211115146804891	0.00129112807163156
Eukaryotic intraflagellar transport - Leukocyte rolling on and transmigration through endothelium	Eukaryotic intraflagellar transport	Leukocyte rolling on and transmigration through endothelium	TME vs TME	5.806508	0.0140460189866422	0.241901310969215	0.0142311261986414
Eukaryotic intraflagellar transport - Leukocyte rolling on and transmigration through endothelium	Eukaryotic intraflagellar transport	Leukocyte rolling on and transmigration through endothelium	FME vs FME	5.999756	0.331329450699412	5.52238181465136	0.666666666666667
Eukaryotic intraflagellar transport - Leukocyte rolling on and transmigration through endothelium	Eukaryotic intraflagellar transport	Leukocyte rolling on and transmigration through endothelium	GME vs GME	7	5	71.4285714285714	5
Eukaryotic intraflagellar transport - LINC complex-mediated nuclear-cytoskeletal coupling	Eukaryotic intraflagellar transport	LINC complex-mediated nuclear-cytoskeletal coupling	TME vs TME	5.806508	0.00730497202371379	0.125806629679933	0.00679192784757464
Eukaryotic intraflagellar transport - Lipid droplet biogenesis	Eukaryotic intraflagellar transport	Lipid droplet biogenesis	TME vs TME	5.806508	0.00685376167790537	0.118035860305513	0.00679205899571309
Eukaryotic intraflagellar transport - Lysosomal protein degradation	Eukaryotic intraflagellar transport	Lysosomal protein degradation	TME vs TME	5.806508	0.0203388965409467	0.350277594071401	0.0198449501234893
Eukaryotic intraflagellar transport - Metaphase to anaphase transition and spindle assembly checkpoint	Eukaryotic intraflagellar transport	Metaphase to anaphase transition and spindle assembly checkpoint	TME vs TME	5.806508	0.045706762925912	0.78716438319299	0.0474738047189179
Eukaryotic intraflagellar transport - Microtubule plus-end tracking	Eukaryotic intraflagellar transport	Microtubule plus-end tracking	TME vs TME	5.806508	0.357620729738793	6.15896386270385	0.357256876297969
Eukaryotic intraflagellar transport - Microtubule-based anterograde organelle and vesicle transport	Eukaryotic intraflagellar transport	Microtubule-based anterograde organelle and vesicle transport	TME vs TME	5.806508	0.524694474314757	9.03631707430755	0.525874392152805
Eukaryotic intraflagellar transport - Microtubule-based anterograde organelle and vesicle transport	Eukaryotic intraflagellar transport	Microtubule-based anterograde organelle and vesicle transport	FME vs FME	5.999756	0.82954213898848	13.8262638988678	1.66666666666667
Eukaryotic intraflagellar transport - Microtubule-based retrograde vesicle and organelle transport	Eukaryotic intraflagellar transport	Microtubule-based retrograde vesicle and organelle transport	TME vs TME	5.806508	0.156334108853443	2.69239461493084	0.152991720069865
Eukaryotic intraflagellar transport - Mitochondria-endoplasmic reticulum contact site formation	Eukaryotic intraflagellar transport	Mitochondria-endoplasmic reticulum contact site formation	TME vs TME	5.806508	0.0171341297246596	0.295084923824568	0.0171085864474783
Eukaryotic intraflagellar transport - Mitochondrial fission	Eukaryotic intraflagellar transport	Mitochondrial fission	TME vs TME	5.806508	0.00104140055007385	0.0179350575096402	0.000968422525947694
Eukaryotic intraflagellar transport - Mother centriole and distal appendage transformation into basal body	Eukaryotic intraflagellar transport	Mother centriole and distal appendage transformation into basal body	TME vs TME	5.806508	0.447392676834416	7.70502126952796	0.444827107048585
Eukaryotic intraflagellar transport - mRNA storage, translational repression and degradation by cytosolic processing bodies	Eukaryotic intraflagellar transport	mRNA storage, translational repression and degradation by cytosolic processing bodies	TME vs TME	5.806508	0.134763262437522	2.32090031240361	0.132694553664659
Eukaryotic intraflagellar transport - mTORC1 signaling pathway	Eukaryotic intraflagellar transport	mTORC1 signaling pathway	TME vs TME	5.806508	0.00381531970279017	0.065707645614699	0.00376174939403426
Eukaryotic intraflagellar transport - mTORC2 signaling pathway	Eukaryotic intraflagellar transport	mTORC2 signaling pathway	TME vs TME	5.806508	0.0300240300605478	0.517075495849225	0.0338757294444273
Eukaryotic intraflagellar transport - NFkB signaling pathway	Eukaryotic intraflagellar transport	NFkB signaling pathway	TME vs TME	5.806508	0.0153170659677154	0.263791351935091	0.0156190607556791
Eukaryotic intraflagellar transport - Nuclear pore complex organization	Eukaryotic intraflagellar transport	Nuclear pore complex organization	TME vs TME	5.806508	0.00113954412166102	0.0196252914935694	0.00123361703990686
Eukaryotic intraflagellar transport - Nucleocytoplasmic protein transport	Eukaryotic intraflagellar transport	Nucleocytoplasmic protein transport	TME vs TME	5.806508	0.00406390653394845	0.0699888216834525	0.00400520839822917
Eukaryotic intraflagellar transport - Nucleolar pre-rRNA processing	Eukaryotic intraflagellar transport	Nucleolar pre-rRNA processing	TME vs TME	5.806508	0.00566669687708705	0.0975921650637189	0.00533637614842252
Eukaryotic intraflagellar transport - Nucleosome assembly	Eukaryotic intraflagellar transport	Nucleosome assembly	TME vs TME	5.806508	0.0215842854975034	0.371725751128866	0.020745607150318
Eukaryotic intraflagellar transport - Nucleosome remodeling	Eukaryotic intraflagellar transport	Nucleosome remodeling	TME vs TME	5.806508	0.000296073372150247	0.00509899188761829	0.00027530481631889
Eukaryotic intraflagellar transport - Nucleotide excision repair	Eukaryotic intraflagellar transport	Nucleotide excision repair	TME vs TME	5.806508	0.041590341411893	0.716271145636494	0.0401890642333971
Eukaryotic intraflagellar transport - Pentose phosphate pathway	Eukaryotic intraflagellar transport	Pentose phosphate pathway	TME vs TME	5.806508	0.0040295200746733	0.0693966161919066	0.00434202793527579
Eukaryotic intraflagellar transport - Phospholipid translocation from outer to inner membrane leaflets	Eukaryotic intraflagellar transport	Phospholipid translocation from outer to inner membrane leaflets	TME vs TME	5.806508	0.0226361676346987	0.389841323107989	0.0217659897752772
Eukaryotic intraflagellar transport - Polyubiquitination of retrotranslocated misfolded proteins	Eukaryotic intraflagellar transport	Polyubiquitination of retrotranslocated misfolded proteins	TME vs TME	5.806508	0.0557662877693725	0.960410072927189	0.0556697324039821
Eukaryotic intraflagellar transport - Protein folding in ER	Eukaryotic intraflagellar transport	Protein folding in ER	TME vs TME	5.806508	0.0218480470712068	0.376268267447749	0.0216063024318513
Eukaryotic intraflagellar transport - Protein palmitoylation	Eukaryotic intraflagellar transport	Protein palmitoylation	TME vs TME	5.806508	0.0421426385407483	0.725782837144365	0.0461062770838535
Eukaryotic intraflagellar transport - Proteolysis of basement membrane	Eukaryotic intraflagellar transport	Proteolysis of basement membrane	TME vs TME	5.806508	0.0976292575919952	1.68137644003716	0.0973090936319298
Eukaryotic intraflagellar transport - Proteolysis of fibronectin	Eukaryotic intraflagellar transport	Proteolysis of fibronectin	TME vs TME	5.806508	0.0405701513279907	0.698701375941006	0.0407790527304649
Eukaryotic intraflagellar transport - Proteolysis of proteoglycans	Eukaryotic intraflagellar transport	Proteolysis of proteoglycans	TME vs TME	5.806508	0.0280909156706479	0.483783293580742	0.0285005287967027
Eukaryotic intraflagellar transport - Quiescence- and senescence-associated cell cycle arrest	Eukaryotic intraflagellar transport	Quiescence- and senescence-associated cell cycle arrest	TME vs TME	5.806508	0.0621691144219193	1.0706799054422	0.0616403443413484
Eukaryotic intraflagellar transport - Rab1 activation in cis-Golgi vesicle tethering and autophagosome biogenesis	Eukaryotic intraflagellar transport	Rab1 activation in cis-Golgi vesicle tethering and autophagosome biogenesis	TME vs TME	5.806508	0.0385292272964389	0.663552470098684	0.0373369743075701
Eukaryotic intraflagellar transport - rDNA transcription	Eukaryotic intraflagellar transport	rDNA transcription	TME vs TME	5.806508	0.0724847022355982	1.24833552572294	0.0745352070867941
Eukaryotic intraflagellar transport - Recycling endosome dynamics	Eukaryotic intraflagellar transport	Recycling endosome dynamics	TME vs TME	5.806508	0.136422864669101	2.34948207324903	0.137602034332113
Eukaryotic intraflagellar transport - Regulation of G-protein signaling by beta and gamma subunits	Eukaryotic intraflagellar transport	Regulation of G-protein signaling by beta and gamma subunits	TME vs TME	5.806508	0.0191703364407212	0.330152587800251	0.0180782021817798
Eukaryotic intraflagellar transport - Regulation of microtubule nucleation and stabilization at Golgi	Eukaryotic intraflagellar transport	Regulation of microtubule nucleation and stabilization at Golgi	TME vs TME	5.806508	0.0849223183303116	1.46253683368815	0.0954296441094307
Eukaryotic intraflagellar transport - Regulation of RNA polymerase II elongation activity	Eukaryotic intraflagellar transport	Regulation of RNA polymerase II elongation activity	TME vs TME	5.806508	0.0137391506846832	0.236616408207132	0.0137894126372186
Eukaryotic intraflagellar transport - Restriction point	Eukaryotic intraflagellar transport	Restriction point	TME vs TME	5.806508	0.00508841602419948	0.087632980432477	0.00489349514456651
Eukaryotic intraflagellar transport - RHOA RAC1 CDC42 signaling pathway	Eukaryotic intraflagellar transport	RHOA RAC1 CDC42 signaling pathway	TME vs TME	5.806508	0.0100854181557831	0.173691625782138	0.0101899009497645
Eukaryotic intraflagellar transport - Sister chromatid cohesion	Eukaryotic intraflagellar transport	Sister chromatid cohesion	TME vs TME	5.806508	0.0800221966288788	1.37814666843118	0.0840986824783528
Eukaryotic intraflagellar transport - Smooth muscle thin myofilament organization	Eukaryotic intraflagellar transport	Smooth muscle thin myofilament organization	TME vs TME	5.806508	0.0146624973282042	0.252518334849775	0.0139736480396591
Eukaryotic intraflagellar transport - Smooth muscle thin myofilament organization	Eukaryotic intraflagellar transport	Smooth muscle thin myofilament organization	FME vs FME	5.999756	0.251009026151496	4.18365369696618	0.125174019831497
Eukaryotic intraflagellar transport - Transcription regulation by chromatin remodeling	Eukaryotic intraflagellar transport	Transcription regulation by chromatin remodeling	TME vs TME	5.806508	0.000591165414837682	0.0101810832652933	0.000670817555821159
Eukaryotic intraflagellar transport - Transcription repression	Eukaryotic intraflagellar transport	Transcription repression	TME vs TME	5.806508	0.0222136767125163	0.3825651612257	0.0216264790716292
Eukaryotic intraflagellar transport - TREX-2-mediated nuclear mRNA export	Eukaryotic intraflagellar transport	TREX-2-mediated nuclear mRNA export	TME vs TME	5.806508	0.00416339736534407	0.0717022582498494	0.00516964312702377
Eukaryotic intraflagellar transport - U1 and U2 snRNP recruitment and pre-spliceosome assembly	Eukaryotic intraflagellar transport	U1 and U2 snRNP recruitment and pre-spliceosome assembly	TME vs TME	5.806508	0.00191107945615153	0.0329127154284094	0.00195170640750608
Eukaryotic intraflagellar transport - Vesicle biogenesis at ER membrane	Eukaryotic intraflagellar transport	Vesicle biogenesis at ER membrane	TME vs TME	5.806508	0.0335144673933553	0.577187999432268	0.0320181917381832
Eukaryotic intraflagellar transport - Vesicle fusion with cis-Golgi	Eukaryotic intraflagellar transport	Vesicle fusion with cis-Golgi	TME vs TME	5.806508	0.165236256604097	2.84570789276229	0.162921741916225
Eukaryotic intraflagellar transport - Vesicle fusion with plasma membrane	Eukaryotic intraflagellar transport	Vesicle fusion with plasma membrane	TME vs TME	5.806508	0.00131473870794025	0.0226425022873152	0.00126834773993813
Eukaryotic intraflagellar transport - Vesicle tethering at cis-Golgi	Eukaryotic intraflagellar transport	Vesicle tethering at cis-Golgi	TME vs TME	5.806508	0.1868813572176	3.21848100516135	0.185080650248178
Eukaryotic intraflagellar transport - Vesicle tethering at cis-Golgi	Eukaryotic intraflagellar transport	Vesicle tethering at cis-Golgi	FME vs FME	5.999756	0.995450566786177	16.5915166786413	0.496414614640044
Eukaryotic intraflagellar transport - Vesicle tethering at plasma membrane	Eukaryotic intraflagellar transport	Vesicle tethering at plasma membrane	TME vs TME	5.806508	0.0162593078288205	0.280018693053465	0.0153197414246741
Eukaryotic intraflagellar transport - Vesicle tethering at Trans-Golgi Network	Eukaryotic intraflagellar transport	Vesicle tethering at Trans-Golgi Network	TME vs TME	5.806508	0.0186513616750412	0.321214775862411	0.018098896115229
Eukaryotic intraflagellar transport - Vesicle trafficking involved in biogenesis of lysosome-related organelles	Eukaryotic intraflagellar transport	Vesicle trafficking involved in biogenesis of lysosome-related organelles	TME vs TME	5.806508	0.0816905386344227	1.40687894614417	0.0847923706308875
Excitatory postsynaptic machinery organization - Abscission checkpoint	Excitatory postsynaptic machinery organization	Abscission checkpoint	TME vs TME	6.890572	0.107826218287306	1.56483704017466	0.104943919235196
Excitatory postsynaptic machinery organization - Actin biosynthesis and recycling	Excitatory postsynaptic machinery organization	Actin biosynthesis and recycling	TME vs TME	6.890572	0.0524750513211476	0.76154858527636	0.0549348975800427
Excitatory postsynaptic machinery organization - Actin biosynthesis and recycling	Excitatory postsynaptic machinery organization	Actin biosynthesis and recycling	FME vs FME	6.29824	0.190717583502884	3.02810927465416	0.0795517978386593
Excitatory postsynaptic machinery organization - Actin filament branching	Excitatory postsynaptic machinery organization	Actin filament branching	TME vs TME	6.890572	0.00453843775214261	0.0658644586806941	0.00457263371277459
Excitatory postsynaptic machinery organization - Actin filament bundling and crosslinking	Excitatory postsynaptic machinery organization	Actin filament bundling and crosslinking	TME vs TME	6.890572	0.0168352379007604	0.244322802614358	0.0172118263039159
Excitatory postsynaptic machinery organization - Actin filament capping	Excitatory postsynaptic machinery organization	Actin filament capping	TME vs TME	6.890572	0.0865395637931106	1.25591268074696	0.0861945291868349
Excitatory postsynaptic machinery organization - Actin filament severing and depolymerization	Excitatory postsynaptic machinery organization	Actin filament severing and depolymerization	TME vs TME	6.890572	0.0288981355269154	0.419386616564926	0.0302545821909729
Excitatory postsynaptic machinery organization - Adherens junction organization	Excitatory postsynaptic machinery organization	Adherens junction organization	TME vs TME	6.890572	0.00314919631400385	0.0457029757438398	0.00301250710494653
Excitatory postsynaptic machinery organization - Antigen presentation via MHC class I molecules	Excitatory postsynaptic machinery organization	Antigen presentation via MHC class I molecules	TME vs TME	6.890572	0.000132960800840856	0.00192960477842847	0.000121640291560216
Excitatory postsynaptic machinery organization - Aspartate and arginine metabolism	Excitatory postsynaptic machinery organization	Aspartate and arginine metabolism	TME vs TME	6.890572	0.115046941900809	1.66962839747856	0.114950945465561
Excitatory postsynaptic machinery organization - Aspartate and arginine metabolism	Excitatory postsynaptic machinery organization	Aspartate and arginine metabolism	IME vs IME	6	5	83.3333333333333	5
Excitatory postsynaptic machinery organization - Assembly and maturation of respiratory chain complexes	Excitatory postsynaptic machinery organization	Assembly and maturation of respiratory chain complexes	TME vs TME	6.890572	0.0164953616266513	0.239390319668648	0.0169497291408619
Excitatory postsynaptic machinery organization - Autophagosome nucleation and elongation	Excitatory postsynaptic machinery organization	Autophagosome nucleation and elongation	TME vs TME	6.890572	0.000133961048268783	0.00194412095315315	0.000133414493179642
Excitatory postsynaptic machinery organization - Base excision repair	Excitatory postsynaptic machinery organization	Base excision repair	TME vs TME	6.890572	0.0363891065126879	0.528099961534296	0.036638286754386
Excitatory postsynaptic machinery organization - Basement membrane assembly and organization	Excitatory postsynaptic machinery organization	Basement membrane assembly and organization	TME vs TME	6.890572	0.000675035539776513	0.00979650991062289	0.000679028387414046
Excitatory postsynaptic machinery organization - Basement membrane attachment to cell surface	Excitatory postsynaptic machinery organization	Basement membrane attachment to cell surface	TME vs TME	6.890572	0.0452494712168648	0.65668674774253	0.0459916623571789
Excitatory postsynaptic machinery organization - Biogenesis of mitochondrial-derived vesicles	Excitatory postsynaptic machinery organization	Biogenesis of mitochondrial-derived vesicles	TME vs TME	6.890572	0.00365335307749172	0.0530195930757979	0.00442370416281286
Excitatory postsynaptic machinery organization - Biosynthesis and Golgi import of UDP-activated sugars for glycan synthesis	Excitatory postsynaptic machinery organization	Biosynthesis and Golgi import of UDP-activated sugars for glycan synthesis	TME vs TME	6.890572	0.00205799135118353	0.0298667721621301	0.00206903812949891
Excitatory postsynaptic machinery organization - Biosynthesis and Golgi import of UDP-activated sugars for glycan synthesis	Excitatory postsynaptic machinery organization	Biosynthesis and Golgi import of UDP-activated sugars for glycan synthesis	FME vs FME	6.29824	0.135722451242539	2.15492670281298	0.0566123207158322
Excitatory postsynaptic machinery organization - Biosynthesis of fibril-forming collagen	Excitatory postsynaptic machinery organization	Biosynthesis of fibril-forming collagen	TME vs TME	6.890572	0.0199539856997966	0.289583891729913	0.0197513530818441
Excitatory postsynaptic machinery organization - Bridge-mediated phospholipid transfer at organelle contact sites	Excitatory postsynaptic machinery organization	Bridge-mediated phospholipid transfer at organelle contact sites	TME vs TME	6.890572	0.0209572933684637	0.304144478455102	0.0203908065113598
Excitatory postsynaptic machinery organization - Canonical WNT receptor signaling	Excitatory postsynaptic machinery organization	Canonical WNT receptor signaling	TME vs TME	6.890572	0.00270693193664244	0.0392845768586923	0.00286950380878555
Excitatory postsynaptic machinery organization - Cell polarity establishment	Excitatory postsynaptic machinery organization	Cell polarity establishment	TME vs TME	6.890572	0.00799697161975328	0.116056721626568	0.00737631174384293
Excitatory postsynaptic machinery organization - Cellular xenobiotic uptake and efflux	Excitatory postsynaptic machinery organization	Cellular xenobiotic uptake and efflux	TME vs TME	6.890572	0.026389544347751	0.382980476591138	0.0260013114900104
Excitatory postsynaptic machinery organization - Chaperone-mediated regulation of steroid nuclear receptors	Excitatory postsynaptic machinery organization	Chaperone-mediated regulation of steroid nuclear receptors	TME vs TME	6.890572	0.000324679840402715	0.00471194342647161	0.000297129902300406
Excitatory postsynaptic machinery organization - Chondroitin sulfate and dermatan sulfate chain biosynthesis	Excitatory postsynaptic machinery organization	Chondroitin sulfate and dermatan sulfate chain biosynthesis	TME vs TME	6.890572	0.327231891587525	4.74898028342389	0.334053433117347
Excitatory postsynaptic machinery organization - Chondroitin sulfate and dermatan sulfate chain biosynthesis	Excitatory postsynaptic machinery organization	Chondroitin sulfate and dermatan sulfate chain biosynthesis	FME vs FME	6.29824	0.522715626515929	8.29939226151954	0.65260538848137
Excitatory postsynaptic machinery organization - Ciliary transition zone organization	Excitatory postsynaptic machinery organization	Ciliary transition zone organization	TME vs TME	6.890572	0.0311921300546394	0.452678404628712	0.0317191648997528
Excitatory postsynaptic machinery organization - Citric acid cycle	Excitatory postsynaptic machinery organization	Citric acid cycle	TME vs TME	6.890572	0.00762200067130281	0.110614924274822	0.00780471718325585
Excitatory postsynaptic machinery organization - Classical complement pathway	Excitatory postsynaptic machinery organization	Classical complement pathway	TME vs TME	6.890572	0.000712288141121779	0.0103371414133675	0.000667149529908897
Excitatory postsynaptic machinery organization - Clathrin-mediated endocytosis	Excitatory postsynaptic machinery organization	Clathrin-mediated endocytosis	TME vs TME	6.890572	0.000885971913147701	0.0128577417280259	0.00111711724010779
Excitatory postsynaptic machinery organization - Contractile ring assembly and constriction	Excitatory postsynaptic machinery organization	Contractile ring assembly and constriction	TME vs TME	6.890572	0.0151288677441041	0.219558962540976	0.0174501186364147
Excitatory postsynaptic machinery organization - COP9 signalosome-mediated regulation of cullin-RING ubiquitin ligases	Excitatory postsynaptic machinery organization	COP9 signalosome-mediated regulation of cullin-RING ubiquitin ligases	TME vs TME	6.890572	0.00557897963229703	0.080965410024272	0.00526736821878311
Excitatory postsynaptic machinery organization - Cortical cytoskeleton dynamics	Excitatory postsynaptic machinery organization	Cortical cytoskeleton dynamics	TME vs TME	6.890572	0.0869993673202186	1.26258561801444	0.0892021765006301
Excitatory postsynaptic machinery organization - Cortical cytoskeleton dynamics	Excitatory postsynaptic machinery organization	Cortical cytoskeleton dynamics	FME vs FME	6.29824	1.16307249381964	18.4666276750362	0.611579837641447
Excitatory postsynaptic machinery organization - Co-translational ER protein import and insertion into ER membrane	Excitatory postsynaptic machinery organization	Co-translational ER protein import and insertion into ER membrane	TME vs TME	6.890572	0.00120980686122758	0.0175574235837707	0.00115588214183141
Excitatory postsynaptic machinery organization - Crosslinking between different cytoskeletal networks and nuclear envelope components	Excitatory postsynaptic machinery organization	Crosslinking between different cytoskeletal networks and nuclear envelope components	TME vs TME	6.890572	0.0361510434854771	0.524645051876953	0.0358786997017557
Excitatory postsynaptic machinery organization - Cytosolic protein folding	Excitatory postsynaptic machinery organization	Cytosolic protein folding	TME vs TME	6.890572	0.0427936548840534	0.621046507154573	0.0441667477379359
Excitatory postsynaptic machinery organization - Cytosolic protein folding	Excitatory postsynaptic machinery organization	Cytosolic protein folding	FME vs FME	6.29824	0.0678146410864305	1.07672370769137	0.141994130513243
Excitatory postsynaptic machinery organization - Cytosolic Sm core assembly onto U snRNAs	Excitatory postsynaptic machinery organization	Cytosolic Sm core assembly onto U snRNAs	TME vs TME	6.890572	0.0153141533426983	0.222247935337171	0.0146058310297152
Excitatory postsynaptic machinery organization - Desmosome organization	Excitatory postsynaptic machinery organization	Desmosome organization	TME vs TME	6.890572	0.000108226613467572	0.00157064780882388	0.000104228436073433
Excitatory postsynaptic machinery organization - DNA damage-induced G2-M arrest	Excitatory postsynaptic machinery organization	DNA damage-induced G2-M arrest	TME vs TME	6.890572	0.0170574087104448	0.247547075131394	0.0164647195915406
Excitatory postsynaptic machinery organization - DNA damage-induced G2-M arrest	Excitatory postsynaptic machinery organization	DNA damage-induced G2-M arrest	FME vs FME	6.29824	0.0343194845681874	0.544905968361889	0.0718600776005216
Excitatory postsynaptic machinery organization - DNA end resection and promotion of resection-dependent DSB repair	Excitatory postsynaptic machinery organization	DNA end resection and promotion of resection-dependent DSB repair	TME vs TME	6.890572	0.000405940785772877	0.00589124971444711	0.000387165989500027
Excitatory postsynaptic machinery organization - Early endosome dynamics	Excitatory postsynaptic machinery organization	Early endosome dynamics	TME vs TME	6.890572	0.00504716959057938	0.0732474721717248	0.00493095151360906
Excitatory postsynaptic machinery organization - Early endosome dynamics	Excitatory postsynaptic machinery organization	Early endosome dynamics	FME vs FME	6.29824	0.0678612256212694	1.07746335140649	0.0283061603579161
Excitatory postsynaptic machinery organization - Endoplasmic and sarcoplasmic calcium import, export and storage	Excitatory postsynaptic machinery organization	Endoplasmic and sarcoplasmic calcium import, export and storage	TME vs TME	6.890572	0.0279715929230417	0.405940089283609	0.0272411997188367
Excitatory postsynaptic machinery organization - Endoplasmic reticulum tubulus maintenance	Excitatory postsynaptic machinery organization	Endoplasmic reticulum tubulus maintenance	TME vs TME	6.890572	0.0123362704473328	0.179031159955565	0.0117635125556812
Excitatory postsynaptic machinery organization - Endoplasmic reticulum tubulus maintenance	Excitatory postsynaptic machinery organization	Endoplasmic reticulum tubulus maintenance	FME vs FME	6.29824	0.0343215577232654	0.544938884782096	0.0240655839575013
Excitatory postsynaptic machinery organization - Endothelial support of leukocyte rolling and transmigration	Excitatory postsynaptic machinery organization	Endothelial support of leukocyte rolling and transmigration	TME vs TME	6.890572	0.0585621242267801	0.84988774156205	0.0572849752428451
Excitatory postsynaptic machinery organization - Epidermal growth factor induced EGF receptor signaling	Excitatory postsynaptic machinery organization	Epidermal growth factor induced EGF receptor signaling	TME vs TME	6.890572	0.0164494640085908	0.238724226635454	0.0158107565786533
Excitatory postsynaptic machinery organization - ERK 1 2 signaling cascade	Excitatory postsynaptic machinery organization	ERK 1 2 signaling cascade	TME vs TME	6.890572	0.43602699338323	6.32787832680945	0.436139701067657
Excitatory postsynaptic machinery organization - Excitatory postsynaptic machinery organization	Excitatory postsynaptic machinery organization	Excitatory postsynaptic machinery organization	TME vs TME	6.890572	1.00588371365953	14.5979717942883	1.00081603056536
Excitatory postsynaptic machinery organization - Farnesyl pyrophosphate biosynthesis in the mevalonate pathway	Excitatory postsynaptic machinery organization	Farnesyl pyrophosphate biosynthesis in the mevalonate pathway	TME vs TME	6.890572	0.0561417881923512	0.814762411781384	0.0557965102211068
Excitatory postsynaptic machinery organization - Farnesyl pyrophosphate biosynthesis in the mevalonate pathway	Excitatory postsynaptic machinery organization	Farnesyl pyrophosphate biosynthesis in the mevalonate pathway	FME vs FME	6.29824	0.0343215274262796	0.544938403743159	0.0199565935037523
Excitatory postsynaptic machinery organization - Fibrinolysis	Excitatory postsynaptic machinery organization	Fibrinolysis	TME vs TME	6.890572	0.0364131282254036	0.528448578655651	0.0383800523978737
Excitatory postsynaptic machinery organization - Filopodium assembly, organization and upstream regulation	Excitatory postsynaptic machinery organization	Filopodium assembly, organization and upstream regulation	TME vs TME	6.890572	0.00992466655991173	0.14403255619103	0.00974962585588127
Excitatory postsynaptic machinery organization - Focal adhesion organization	Excitatory postsynaptic machinery organization	Focal adhesion organization	TME vs TME	6.890572	0.0420652097236913	0.610474885643807	0.0424453509915104
Excitatory postsynaptic machinery organization - Focal adhesion organization	Excitatory postsynaptic machinery organization	Focal adhesion organization	FME vs FME	6.29824	0.0416565883655899	0.661400481609949	0.017375726115246
Excitatory postsynaptic machinery organization - Formin-mediated linear actin filament nucleation and elongation	Excitatory postsynaptic machinery organization	Formin-mediated linear actin filament nucleation and elongation	TME vs TME	6.890572	0.121522270663818	1.76360214947147	0.11990048058489
Excitatory postsynaptic machinery organization - Formin-mediated linear actin filament nucleation and elongation	Excitatory postsynaptic machinery organization	Formin-mediated linear actin filament nucleation and elongation	FME vs FME	6.29824	0.38235756055605	6.07086380861367	0.252873677106279
Excitatory postsynaptic machinery organization - Fusion of autophagosomes with lysosomes	Excitatory postsynaptic machinery organization	Fusion of autophagosomes with lysosomes	TME vs TME	6.890572	0.0204223931647548	0.296381694367374	0.0204524819334474
Excitatory postsynaptic machinery organization - G protein regulated RHO signaling cascade	Excitatory postsynaptic machinery organization	G protein regulated RHO signaling cascade	TME vs TME	6.890572	0.0526514799397076	0.764109020406654	0.0524883231439546
Excitatory postsynaptic machinery organization - G protein regulated RHO signaling cascade	Excitatory postsynaptic machinery organization	G protein regulated RHO signaling cascade	FME vs FME	6.29824	0.126112865195993	2.00235096176867	0.0884277971870114
Excitatory postsynaptic machinery organization - G protein-regulated adenylate cyclase signaling cascade	Excitatory postsynaptic machinery organization	G protein-regulated adenylate cyclase signaling cascade	TME vs TME	6.890572	0.000407203799083722	0.0059095793010953	0.000372602131337056
Excitatory postsynaptic machinery organization - G protein-regulated phospholipase C beta signaling cascade	Excitatory postsynaptic machinery organization	G protein-regulated phospholipase C beta signaling cascade	TME vs TME	6.890572	0.00461491978491362	0.0669744105985944	0.00500620441780203
Excitatory postsynaptic machinery organization - Generation of electrochemical gradients by Na-K-ATPase	Excitatory postsynaptic machinery organization	Generation of electrochemical gradients by Na-K-ATPase	TME vs TME	6.890572	0.0796616931703074	1.15609700623806	0.0788195704622145
Excitatory postsynaptic machinery organization - Glutamate and glutamine metabolism	Excitatory postsynaptic machinery organization	Glutamate and glutamine metabolism	TME vs TME	6.890572	0.0701965200423939	1.01873288703321	0.0737296083113479
Excitatory postsynaptic machinery organization - Glutamate and glutamine metabolism	Excitatory postsynaptic machinery organization	Glutamate and glutamine metabolism	FME vs FME	6.29824	0.0343194845681874	0.544905968361889	0.142857142857143
Excitatory postsynaptic machinery organization - GPI-anchor synthesis and attachment to protein	Excitatory postsynaptic machinery organization	GPI-anchor synthesis and attachment to protein	TME vs TME	6.890572	0.0812411375333796	1.1790188250822	0.0790505979174822
Excitatory postsynaptic machinery organization - Heme synthesis	Excitatory postsynaptic machinery organization	Heme synthesis	TME vs TME	6.890572	0.10446694843699	1.51608535460863	0.102221045666514
Excitatory postsynaptic machinery organization - Heme synthesis	Excitatory postsynaptic machinery organization	Heme synthesis	GME vs GME	7	0.347906656634838	4.9700950947834	0.347906656634838
Excitatory postsynaptic machinery organization - Hemidesmosome organization	Excitatory postsynaptic machinery organization	Hemidesmosome organization	TME vs TME	6.890572	0.0043381294699375	0.0629574679281007	0.00406947589744326
Excitatory postsynaptic machinery organization - Heparin and heparan sulfate chain biosynthesis	Excitatory postsynaptic machinery organization	Heparin and heparan sulfate chain biosynthesis	TME vs TME	6.890572	0.0489164713490523	0.709904394844672	0.04931723192404
Excitatory postsynaptic machinery organization - Heparin and heparan sulfate chain biosynthesis	Excitatory postsynaptic machinery organization	Heparin and heparan sulfate chain biosynthesis	IME vs IME	6	1	16.6666666666667	1
Excitatory postsynaptic machinery organization - HIF-1 receptor signaling pathway	Excitatory postsynaptic machinery organization	HIF-1 receptor signaling pathway	TME vs TME	6.890572	0.0485718784931792	0.704903462110362	0.0473807545955893
Excitatory postsynaptic machinery organization - Hippo signaling	Excitatory postsynaptic machinery organization	Hippo signaling	TME vs TME	6.890572	0.00598609178940001	0.0868736593634324	0.00574125410414847
Excitatory postsynaptic machinery organization - Immunoproteasome organization	Excitatory postsynaptic machinery organization	Immunoproteasome organization	TME vs TME	6.890572	0.0161584912778336	0.234501460465946	0.0156403087437954
Excitatory postsynaptic machinery organization - Inhibition of apoptosis	Excitatory postsynaptic machinery organization	Inhibition of apoptosis	TME vs TME	6.890572	0.0204189175625032	0.296331254398073	0.0198972914643867
Excitatory postsynaptic machinery organization - Integrin costamere-mediated coupling between cytoskeleton and ECM	Excitatory postsynaptic machinery organization	Integrin costamere-mediated coupling between cytoskeleton and ECM	TME vs TME	6.890572	0.110596780487041	1.60504505656545	0.107169742167204
Excitatory postsynaptic machinery organization - Integrin costamere-mediated coupling between cytoskeleton and ECM	Excitatory postsynaptic machinery organization	Integrin costamere-mediated coupling between cytoskeleton and ECM	FME vs FME	6.29824	0.0839040980578975	1.33218328821144	0.285714285714286
Excitatory postsynaptic machinery organization - Integrin-basement membrane interaction and signaling	Excitatory postsynaptic machinery organization	Integrin-basement membrane interaction and signaling	TME vs TME	6.890572	0.0122213447021534	0.177363290435675	0.0127569106049004
Excitatory postsynaptic machinery organization - Integrin-extracellular matrix interaction and signaling	Excitatory postsynaptic machinery organization	Integrin-extracellular matrix interaction and signaling	TME vs TME	6.890572	0.0115278308760983	0.167298612844993	0.0121820090764719
Excitatory postsynaptic machinery organization - Intercellular bridge abscission	Excitatory postsynaptic machinery organization	Intercellular bridge abscission	TME vs TME	6.890572	0.000311440982767531	0.00451981339421976	0.000290124817457705
Excitatory postsynaptic machinery organization - Intercellular bridge and midbody assembly and organization	Excitatory postsynaptic machinery organization	Intercellular bridge and midbody assembly and organization	TME vs TME	6.890572	0.00933325542927745	0.135449652534684	0.00891296814776101
Excitatory postsynaptic machinery organization - Intra-golgi vesicle tethering	Excitatory postsynaptic machinery organization	Intra-golgi vesicle tethering	TME vs TME	6.890572	0.00232884910977462	0.0337976181103082	0.00239643814376172
Excitatory postsynaptic machinery organization - Intrinsic apoptosis pathway	Excitatory postsynaptic machinery organization	Intrinsic apoptosis pathway	TME vs TME	6.890572	0.00464081102671813	0.0673501594177161	0.00461840488134773
Excitatory postsynaptic machinery organization - JAK-STAT signaling pathway	Excitatory postsynaptic machinery organization	JAK-STAT signaling pathway	TME vs TME	6.890572	0.0392671415318107	0.569867686234081	0.0387754707853375
Excitatory postsynaptic machinery organization - Late endosome dynamics	Excitatory postsynaptic machinery organization	Late endosome dynamics	TME vs TME	6.890572	0.00343879375647243	0.0499057829266643	0.00321847140058459
Excitatory postsynaptic machinery organization - Leukocyte rolling on and transmigration through endothelium	Excitatory postsynaptic machinery organization	Leukocyte rolling on and transmigration through endothelium	TME vs TME	6.890572	0.00473226196079407	0.0686773487717866	0.00454017540264549
Excitatory postsynaptic machinery organization - LINC complex-mediated nuclear-cytoskeletal coupling	Excitatory postsynaptic machinery organization	LINC complex-mediated nuclear-cytoskeletal coupling	TME vs TME	6.890572	0.104504026653431	1.51662345533582	0.104602982413701
Excitatory postsynaptic machinery organization - LINC complex-mediated nuclear-cytoskeletal coupling	Excitatory postsynaptic machinery organization	LINC complex-mediated nuclear-cytoskeletal coupling	FME vs FME	6.29824	0.553140635079782	8.78246387411808	1.57142857142857
Excitatory postsynaptic machinery organization - Lysosomal degradation of gangliosides to ceramide	Excitatory postsynaptic machinery organization	Lysosomal degradation of gangliosides to ceramide	TME vs TME	6.890572	0.0248921452621204	0.361249346719969	0.0251358798781421
Excitatory postsynaptic machinery organization - Lysosomal pH regulation	Excitatory postsynaptic machinery organization	Lysosomal pH regulation	TME vs TME	6.890572	0.000757509355149055	0.0109934180762752	0.000693050306142206
Excitatory postsynaptic machinery organization - Lysosomal protein degradation	Excitatory postsynaptic machinery organization	Lysosomal protein degradation	TME vs TME	6.890572	0.00429439095937415	0.0623227091236212	0.00409292662411428
Excitatory postsynaptic machinery organization - Lysosomal protein degradation	Excitatory postsynaptic machinery organization	Lysosomal protein degradation	FME vs FME	6.29824	0.0678146410864305	1.07672370769137	0.141994130513243
Excitatory postsynaptic machinery organization - Mammalian circadian clock oscillation	Excitatory postsynaptic machinery organization	Mammalian circadian clock oscillation	TME vs TME	6.890572	0.0747279171829652	1.08449516824773	0.0725702064631466
Excitatory postsynaptic machinery organization - Mammalian circadian clock oscillation	Excitatory postsynaptic machinery organization	Mammalian circadian clock oscillation	FME vs FME	6.29824	0.254389352545509	4.03905473039235	0.147917219341068
Excitatory postsynaptic machinery organization - Metaphase to anaphase transition and spindle assembly checkpoint	Excitatory postsynaptic machinery organization	Metaphase to anaphase transition and spindle assembly checkpoint	TME vs TME	6.890572	0.0427190319201314	0.619963535129331	0.0410020128897558
Excitatory postsynaptic machinery organization - MICOS-dependent maintenance of mitochondrial cristae architecture	Excitatory postsynaptic machinery organization	MICOS-dependent maintenance of mitochondrial cristae architecture	TME vs TME	6.890572	0.000743084718796493	0.0107840793308933	0.00070197814784373
Excitatory postsynaptic machinery organization - Microtubule plus-end tracking	Excitatory postsynaptic machinery organization	Microtubule plus-end tracking	TME vs TME	6.890572	0.00670770883478178	0.0973461872826252	0.00655313233845758
Excitatory postsynaptic machinery organization - Microtubule-based anterograde organelle and vesicle transport	Excitatory postsynaptic machinery organization	Microtubule-based anterograde organelle and vesicle transport	TME vs TME	6.890572	0.0182345828756336	0.264630913975819	0.0172707720462754
Excitatory postsynaptic machinery organization - Microtubule-based retrograde vesicle and organelle transport	Excitatory postsynaptic machinery organization	Microtubule-based retrograde vesicle and organelle transport	TME vs TME	6.890572	0.00726750732599301	0.10547030985685	0.00703922482687962
Excitatory postsynaptic machinery organization - Mitochondrial ATP-synthesis coupled to proton gradient	Excitatory postsynaptic machinery organization	Mitochondrial ATP-synthesis coupled to proton gradient	TME vs TME	6.890572	0.00247676919520239	0.0359443207614799	0.00229577745989955
Excitatory postsynaptic machinery organization - Mitochondrial ATP-synthesis coupled to proton gradient	Excitatory postsynaptic machinery organization	Mitochondrial ATP-synthesis coupled to proton gradient	FME vs FME	6.29824	0.0686389691363748	1.08981193672378	0.143720155201043
Excitatory postsynaptic machinery organization - Mitochondrial coupling to microtubule transport system	Excitatory postsynaptic machinery organization	Mitochondrial coupling to microtubule transport system	TME vs TME	6.890572	0.0275754871848513	0.400191571522424	0.0261103427473064
Excitatory postsynaptic machinery organization - Mitochondrial fission	Excitatory postsynaptic machinery organization	Mitochondrial fission	TME vs TME	6.890572	0.000534758943937126	0.00776073404343823	0.00048922686702123
Excitatory postsynaptic machinery organization - mRNA storage, translational repression and degradation by cytosolic processing bodies	Excitatory postsynaptic machinery organization	mRNA storage, translational repression and degradation by cytosolic processing bodies	TME vs TME	6.890572	0.000202992189977114	0.00294594118933089	0.000185696765666603
Excitatory postsynaptic machinery organization - mTORC1 signaling pathway	Excitatory postsynaptic machinery organization	mTORC1 signaling pathway	TME vs TME	6.890572	0.000962214539043856	0.0139642192335672	0.00134761350309629
Excitatory postsynaptic machinery organization - Non-canonical WNT receptor signaling	Excitatory postsynaptic machinery organization	Non-canonical WNT receptor signaling	TME vs TME	6.890572	0.000132953010392931	0.00192949171889929	0.000132410568053267
Excitatory postsynaptic machinery organization - Notch signaling in receiving cell	Excitatory postsynaptic machinery organization	Notch signaling in receiving cell	TME vs TME	6.890572	0.000108226517232464	0.0015706464122038	9.90435689381694e-05
Excitatory postsynaptic machinery organization - Nuclear pore complex organization	Excitatory postsynaptic machinery organization	Nuclear pore complex organization	TME vs TME	6.890572	0.197767973719739	2.870124312552	0.193387106851923
Excitatory postsynaptic machinery organization - Nucleocytoplasmic protein transport	Excitatory postsynaptic machinery organization	Nucleocytoplasmic protein transport	TME vs TME	6.890572	0.036275510047879	0.526451383307317	0.0366802897917121
Excitatory postsynaptic machinery organization - Nucleosome disassembly	Excitatory postsynaptic machinery organization	Nucleosome disassembly	TME vs TME	6.890572	0.0166013538258604	0.240928540353065	0.0165529332199178
Excitatory postsynaptic machinery organization - Phase II biotransformation via gluthatione conjugation	Excitatory postsynaptic machinery organization	Phase II biotransformation via gluthatione conjugation	TME vs TME	6.890572	0.000797437816282424	0.0115728832187156	0.000729581813645763
Excitatory postsynaptic machinery organization - Polyamine biosynthesis and interconversion	Excitatory postsynaptic machinery organization	Polyamine biosynthesis and interconversion	TME vs TME	6.890572	0.00815255005505097	0.11831456672281	0.00924079154748748
Excitatory postsynaptic machinery organization - Protein deubiquitination	Excitatory postsynaptic machinery organization	Protein deubiquitination	TME vs TME	6.890572	0.000433543003680743	0.00629182921783016	0.000426353588085026
Excitatory postsynaptic machinery organization - Protein N-linked glycosylation in ER	Excitatory postsynaptic machinery organization	Protein N-linked glycosylation in ER	TME vs TME	6.890572	0.000419594722440446	0.00608940361598412	0.000400151901770338
Excitatory postsynaptic machinery organization - Proteolysis of elastic fibers	Excitatory postsynaptic machinery organization	Proteolysis of elastic fibers	TME vs TME	6.890572	0.0459772825254298	0.667249170425906	0.0454261897181972
Excitatory postsynaptic machinery organization - Proteolysis of elastic fibers	Excitatory postsynaptic machinery organization	Proteolysis of elastic fibers	FME vs FME	6.29824	0.147866268470369	2.34773957775558	0.0616777293444148
Excitatory postsynaptic machinery organization - Proteolysis of fibril-forming collagen	Excitatory postsynaptic machinery organization	Proteolysis of fibril-forming collagen	TME vs TME	6.890572	0.215629022439849	3.12933428075398	0.216589205909457
Excitatory postsynaptic machinery organization - Proteolysis of fibril-forming collagen	Excitatory postsynaptic machinery organization	Proteolysis of fibril-forming collagen	FME vs FME	6.29824	0.30378037697195	4.82325834918513	0.354127163030789
Excitatory postsynaptic machinery organization - Proteolysis of fibril-forming collagen	Excitatory postsynaptic machinery organization	Proteolysis of fibril-forming collagen	GME vs GME	7	4.56465340355613	65.2093343365162	4.56465340355613
Excitatory postsynaptic machinery organization - Proteolysis of proteoglycans	Excitatory postsynaptic machinery organization	Proteolysis of proteoglycans	TME vs TME	6.890572	0.0120099946737215	0.174296055414495	0.0114366518818895
Excitatory postsynaptic machinery organization - Purine biosynthesis and salvage	Excitatory postsynaptic machinery organization	Purine biosynthesis and salvage	TME vs TME	6.890572	0.507484042625487	7.3649047496218	0.496070194474736
Excitatory postsynaptic machinery organization - Purine biosynthesis and salvage	Excitatory postsynaptic machinery organization	Purine biosynthesis and salvage	GME vs GME	7	2.08743993980903	29.8205705687004	2.08743993980903
Excitatory postsynaptic machinery organization - Quiescence- and senescence-associated cell cycle arrest	Excitatory postsynaptic machinery organization	Quiescence- and senescence-associated cell cycle arrest	TME vs TME	6.890572	0.000618783296380746	0.00898014450843407	0.00057653783533802
Excitatory postsynaptic machinery organization - Quiescence- and senescence-associated cell cycle arrest	Excitatory postsynaptic machinery organization	Quiescence- and senescence-associated cell cycle arrest	FME vs FME	6.29824	0.171597422840937	2.72452984180945	0.359300388002608
Excitatory postsynaptic machinery organization - Rab1 activation in cis-Golgi vesicle tethering and autophagosome biogenesis	Excitatory postsynaptic machinery organization	Rab1 activation in cis-Golgi vesicle tethering and autophagosome biogenesis	TME vs TME	6.890572	0.0159771717114469	0.231870045044937	0.0178843934998196
Excitatory postsynaptic machinery organization - Ras signaling pathway	Excitatory postsynaptic machinery organization	Ras signaling pathway	TME vs TME	6.890572	0.0520460528698677	0.755322709256563	0.0528951006277959
Excitatory postsynaptic machinery organization - Recycling endosome dynamics	Excitatory postsynaptic machinery organization	Recycling endosome dynamics	TME vs TME	6.890572	0.00435370669182295	0.0631835336677376	0.0040291786584433
Excitatory postsynaptic machinery organization - Regulation of actin dynamics during macropinocytosis	Excitatory postsynaptic machinery organization	Regulation of actin dynamics during macropinocytosis	TME vs TME	6.890572	0.0419377381819885	0.608624944199202	0.0409464754035858
Excitatory postsynaptic machinery organization - Regulation of G-protein signaling by beta and gamma subunits	Excitatory postsynaptic machinery organization	Regulation of G-protein signaling by beta and gamma subunits	TME vs TME	6.890572	0.0383355971767621	0.556348570619161	0.037669875629125
Excitatory postsynaptic machinery organization - Regulation of pre-mRNA processing by hnRNPs	Excitatory postsynaptic machinery organization	Regulation of pre-mRNA processing by hnRNPs	TME vs TME	6.890572	0.000217727262254916	0.00315978516212531	0.00029878872580782
Excitatory postsynaptic machinery organization - Restriction point	Excitatory postsynaptic machinery organization	Restriction point	TME vs TME	6.890572	0.012311967095634	0.178678455524836	0.0115340443064253
Excitatory postsynaptic machinery organization - RHOA RAC1 CDC42 signaling pathway	Excitatory postsynaptic machinery organization	RHOA RAC1 CDC42 signaling pathway	TME vs TME	6.890572	0.0252297402877419	0.366148722855592	0.0244008659365506
Excitatory postsynaptic machinery organization - Sister chromatid cohesion	Excitatory postsynaptic machinery organization	Sister chromatid cohesion	TME vs TME	6.890572	0.0370509961798949	0.537705690866234	0.0384229481607109
Excitatory postsynaptic machinery organization - Smooth muscle thick myofilament organization and regulation	Excitatory postsynaptic machinery organization	Smooth muscle thick myofilament organization and regulation	TME vs TME	6.890572	0.0383385104765752	0.556390850127143	0.0368975624747237
Excitatory postsynaptic machinery organization - Smooth muscle thick myofilament organization and regulation	Excitatory postsynaptic machinery organization	Smooth muscle thick myofilament organization and regulation	FME vs FME	6.29824	0.0840752434639952	1.33490064117911	0.0589518647913409
Excitatory postsynaptic machinery organization - Smooth muscle thin myofilament organization	Excitatory postsynaptic machinery organization	Smooth muscle thin myofilament organization	TME vs TME	6.890572	0.00666476423912171	0.0967229502347939	0.00677899920407081
Excitatory postsynaptic machinery organization - Smooth muscle thin myofilament organization	Excitatory postsynaptic machinery organization	Smooth muscle thin myofilament organization	FME vs FME	6.29824	0.191372163212472	3.03850233256312	0.134186300576809
Excitatory postsynaptic machinery organization - Stress fiber assembly, organization and upstream regulation	Excitatory postsynaptic machinery organization	Stress fiber assembly, organization and upstream regulation	TME vs TME	6.890572	0.00661951096031748	0.0960662082291202	0.00690052505539058
Excitatory postsynaptic machinery organization - Stress fiber assembly, organization and upstream regulation	Excitatory postsynaptic machinery organization	Stress fiber assembly, organization and upstream regulation	FME vs FME	6.29824	0.0840752434639952	1.33490064117911	0.0589518647913409
Excitatory postsynaptic machinery organization - Syndecan receptor signaling	Excitatory postsynaptic machinery organization	Syndecan receptor signaling	TME vs TME	6.890572	0.0342223719380579	0.496655044217676	0.0342783478628668
Excitatory postsynaptic machinery organization - Transcription by RNA polymerase II	Excitatory postsynaptic machinery organization	Transcription by RNA polymerase II	TME vs TME	6.890572	0.00112337134162714	0.0163030208530999	0.00102772044906108
Excitatory postsynaptic machinery organization - Transcription by RNA polymerase III	Excitatory postsynaptic machinery organization	Transcription by RNA polymerase III	TME vs TME	6.890572	0.00239849089387337	0.0348083003454136	0.00228688432528368
Excitatory postsynaptic machinery organization - Transcription regulation by chromatin remodeling	Excitatory postsynaptic machinery organization	Transcription regulation by chromatin remodeling	TME vs TME	6.890572	0.00306343656586086	0.0444583802031466	0.00324509362626214
Excitatory postsynaptic machinery organization - Transcriptional control of myofibrillogenesis	Excitatory postsynaptic machinery organization	Transcriptional control of myofibrillogenesis	TME vs TME	6.890572	0.717956346070178	10.4194017132782	0.72331734999928
Excitatory postsynaptic machinery organization - Transcriptional control of myofibrillogenesis	Excitatory postsynaptic machinery organization	Transcriptional control of myofibrillogenesis	FME vs FME	6.29824	0.252226089588466	4.0047076266622	0.146659368577631
Excitatory postsynaptic machinery organization - TREX-2-mediated nuclear mRNA export	Excitatory postsynaptic machinery organization	TREX-2-mediated nuclear mRNA export	TME vs TME	6.890572	0.267501484161352	3.88213773390454	0.270026404648226
Excitatory postsynaptic machinery organization - TREX-mediated coupling of splicing and mRNA export	Excitatory postsynaptic machinery organization	TREX-mediated coupling of splicing and mRNA export	TME vs TME	6.890572	0.000336570431873597	0.00488450663288624	0.000307951867406372
Excitatory postsynaptic machinery organization - U2 snRNP-selective component synthesis	Excitatory postsynaptic machinery organization	U2 snRNP-selective component synthesis	TME vs TME	6.890572	0.00140344364656119	0.020367593678237	0.00129249150762591
Excitatory postsynaptic machinery organization - U4-U6 di-snRNP-selective component synthesis	Excitatory postsynaptic machinery organization	U4-U6 di-snRNP-selective component synthesis	TME vs TME	6.890572	0.124344145163948	1.80455483992716	0.124473923391005
Excitatory postsynaptic machinery organization - U4-U6 di-snRNP-selective component synthesis	Excitatory postsynaptic machinery organization	U4-U6 di-snRNP-selective component synthesis	FME vs FME	6.29824	0.55346790331038	8.78766005973544	0.321819417491368
Excitatory postsynaptic machinery organization - U4-U6-U5 tri-snRNP recruitment and pre-catalytic spliceosome assembly	Excitatory postsynaptic machinery organization	U4-U6-U5 tri-snRNP recruitment and pre-catalytic spliceosome assembly	TME vs TME	6.890572	0.000643054789113296	0.0093323865832421	0.00059264400334191
Excitatory postsynaptic machinery organization - U5 snRNP-selective component synthesis	Excitatory postsynaptic machinery organization	U5 snRNP-selective component synthesis	TME vs TME	6.890572	0.0527547465027615	0.76560768506767	0.0528774848971445
Excitatory postsynaptic machinery organization - U5 snRNP-selective component synthesis	Excitatory postsynaptic machinery organization	U5 snRNP-selective component synthesis	FME vs FME	6.29824	0.252522378235493	4.0094119354289	0.146831648558504
Excitatory postsynaptic machinery organization - Upstream regulation of lamellipodium dynamics	Excitatory postsynaptic machinery organization	Upstream regulation of lamellipodium dynamics	TME vs TME	6.890572	0.163351952706158	2.37065891987745	0.166181035775816
Excitatory postsynaptic machinery organization - Upstream regulation of lamellipodium dynamics	Excitatory postsynaptic machinery organization	Upstream regulation of lamellipodium dynamics	FME vs FME	6.29824	0.203125790564827	3.22511998649306	0.0847274883104141
Excitatory postsynaptic machinery organization - Vesicle biogenesis at cis-Golgi	Excitatory postsynaptic machinery organization	Vesicle biogenesis at cis-Golgi	TME vs TME	6.890572	0.0114052008353113	0.16551893408866	0.0107147268644299
Excitatory postsynaptic machinery organization - Vesicle biogenesis at ER membrane	Excitatory postsynaptic machinery organization	Vesicle biogenesis at ER membrane	TME vs TME	6.890572	0.00508688645819727	0.0738238665455179	0.00487281507083548
Excitatory postsynaptic machinery organization - Vesicle fusion with cis-Golgi	Excitatory postsynaptic machinery organization	Vesicle fusion with cis-Golgi	TME vs TME	6.890572	0.0209628048179726	0.304224463828545	0.0216859257774222
Excitatory postsynaptic machinery organization - Vesicle fusion with cis-Golgi	Excitatory postsynaptic machinery organization	Vesicle fusion with cis-Golgi	FME vs FME	6.29824	0.190930133089491	3.03148402050982	0.0796404561649337
Excitatory postsynaptic machinery organization - Vesicle fusion with plasma membrane	Excitatory postsynaptic machinery organization	Vesicle fusion with plasma membrane	TME vs TME	6.890572	0.0079898004148442	0.115952648913617	0.00828036609121106
Excitatory postsynaptic machinery organization - Vesicle tethering at cis-Golgi	Excitatory postsynaptic machinery organization	Vesicle tethering at cis-Golgi	TME vs TME	6.890572	0.0587296391749427	0.85231881630279	0.0568228500566079
Excitatory postsynaptic machinery organization - Vesicle tethering at plasma membrane	Excitatory postsynaptic machinery organization	Vesicle tethering at plasma membrane	TME vs TME	6.890572	0.00759373865632303	0.110204769411071	0.00740468920229325
Exosome secretion - Actin biosynthesis and recycling	Exosome secretion	Actin biosynthesis and recycling	TME vs TME	6.989805	0.00667891323479219	0.0955522114294124	0.00759363801125368
Exosome secretion - Actin filament bundling and crosslinking	Exosome secretion	Actin filament bundling and crosslinking	TME vs TME	6.989805	0.00367140762899745	0.0525251797226614	0.00331590720444305
Exosome secretion - Actin filament capping	Exosome secretion	Actin filament capping	TME vs TME	6.989805	0.000102239136742035	0.00146268940273776	0.000132949802496133
Exosome secretion - Actin filament severing and depolymerization	Exosome secretion	Actin filament severing and depolymerization	TME vs TME	6.989805	0.00605924812226475	0.0866869410229621	0.00563454155485785
Exosome secretion - Adherens junction organization	Exosome secretion	Adherens junction organization	TME vs TME	6.989805	0.00131387228419933	0.0187969805681965	0.00119363983953821
Exosome secretion - Adult hemoglobin and myoglobin assembly	Exosome secretion	Adult hemoglobin and myoglobin assembly	TME vs TME	6.989805	0.0905411585030716	1.29533168289745	0.0901253161558686
Exosome secretion - Adult hemoglobin and myoglobin assembly	Exosome secretion	Adult hemoglobin and myoglobin assembly	FME vs FME	6.636311	0.0422672260944924	0.63690844186165	0.166666666666667
Exosome secretion - alpha and beta tubulin biogenesis and heterodimer assembly	Exosome secretion	alpha and beta tubulin biogenesis and heterodimer assembly	TME vs TME	6.989805	0.0272387989481953	0.389693260667459	0.0278595758332116
Exosome secretion - Antigen presentation via MHC class I molecules	Exosome secretion	Antigen presentation via MHC class I molecules	FME vs FME	6.636311	0.382474426127524	5.76335883154993	0.480018614827042
Exosome secretion - Antigen presentation via MHC class I molecules	Exosome secretion	Antigen presentation via MHC class I molecules	TME vs TME	6.989805	0.055274921694145	0.790793474745221	0.0572914421297596
Exosome secretion - Aspartate and arginine metabolism	Exosome secretion	Aspartate and arginine metabolism	TME vs TME	6.989805	0.00166055184257057	0.0237567692786086	0.00153706777296845
Exosome secretion - Autophagosome nucleation and elongation	Exosome secretion	Autophagosome nucleation and elongation	TME vs TME	6.989805	0.00381570168121053	0.0545895299096421	0.00391264568640612
Exosome secretion - Base excision repair	Exosome secretion	Base excision repair	TME vs TME	6.989805	0.0207307136796505	0.296585008213871	0.022229831098263
Exosome secretion - Basement membrane assembly and organization	Exosome secretion	Basement membrane assembly and organization	TME vs TME	6.989805	0.0220343353244667	0.315235337489082	0.0226662297722141
Exosome secretion - Beta-oxidation	Exosome secretion	Beta-oxidation	TME vs TME	6.989805	0.00102897516756708	0.0147210854985817	0.001257315521088
Exosome secretion - Biosynthesis and Golgi import of UDP-activated sugars for glycan synthesis	Exosome secretion	Biosynthesis and Golgi import of UDP-activated sugars for glycan synthesis	TME vs TME	6.989805	0.00126313571390323	0.0180711152482397	0.00119038801191181
Exosome secretion - Biosynthesis of fibril-forming collagen	Exosome secretion	Biosynthesis of fibril-forming collagen	TME vs TME	6.989805	0.000631551559474961	0.00903532446344232	0.000603806026119603
Exosome secretion - Bridge-mediated phospholipid transfer at organelle contact sites	Exosome secretion	Bridge-mediated phospholipid transfer at organelle contact sites	TME vs TME	6.989805	0.0235722015246933	0.337236898394038	0.0235106855479275
Exosome secretion - Canonical deadenylation of cytosolic mRNA by CCR4-NOT complex	Exosome secretion	Canonical deadenylation of cytosolic mRNA by CCR4-NOT complex	TME vs TME	6.989805	0.0472378106043339	0.675810136717293	0.0475000699604647
Exosome secretion - Canonical deadenylation of cytosolic mRNA by CCR4-NOT complex	Exosome secretion	Canonical deadenylation of cytosolic mRNA by CCR4-NOT complex	FME vs FME	6.636311	0.237173122622982	3.57386982631796	0.0951395017181591
Exosome secretion - Centriolar satelites organization	Exosome secretion	Centriolar satelites organization	TME vs TME	6.989805	0.00329169427024872	0.0470927912692936	0.0030281955757186
Exosome secretion - Ceramide biosynthesis	Exosome secretion	Ceramide biosynthesis	TME vs TME	6.989805	0.0740340465861431	1.05917184782746	0.0764340251208401
Exosome secretion - Ceramide biosynthesis	Exosome secretion	Ceramide biosynthesis	FME vs FME	6.636311	0.255118675867071	3.84428441017274	0.106589387251865
Exosome secretion - Chaperone-mediated autophagy	Exosome secretion	Chaperone-mediated autophagy	TME vs TME	6.989805	0.0239388902539475	0.342482949323995	0.0258319152495241
Exosome secretion - Chaperone-mediated regulation of steroid nuclear receptors	Exosome secretion	Chaperone-mediated regulation of steroid nuclear receptors	TME vs TME	6.989805	0.000229212753490473	0.00327924390000268	0.00020512403713052
Exosome secretion - Chondroitin sulfate and dermatan sulfate chain biosynthesis	Exosome secretion	Chondroitin sulfate and dermatan sulfate chain biosynthesis	TME vs TME	6.989805	0.0078284345001165	0.111997895798344	0.00717315660162179
Exosome secretion - Chromatin organization by Polycomb repressive complexes	Exosome secretion	Chromatin organization by Polycomb repressive complexes	TME vs TME	6.989805	0.0307344660765423	0.43970419999134	0.030053449801636
Exosome secretion - Ciliary transition zone organization	Exosome secretion	Ciliary transition zone organization	TME vs TME	6.989805	0.0545512234511649	0.780439849073891	0.0577417102836264
Exosome secretion - Citric acid cycle	Exosome secretion	Citric acid cycle	TME vs TME	6.989805	0.0058532546690132	0.083739885221184	0.00648090240032442
Exosome secretion - Class switch recombination	Exosome secretion	Class switch recombination	TME vs TME	6.989805	0.0370505135993519	0.530065054681571	0.0381168979419742
Exosome secretion - Classical complement pathway	Exosome secretion	Classical complement pathway	TME vs TME	6.989805	0.0276722962236006	0.39589511145627	0.0276002588293985
Exosome secretion - Clathrin-mediated endocytosis	Exosome secretion	Clathrin-mediated endocytosis	TME vs TME	6.989805	0.000818124920343712	0.0117045457271591	0.000718606869499062
Exosome secretion - Clathrin-mediated endosomal vesicle biogenesis for retrograde transport to the TGN	Exosome secretion	Clathrin-mediated endosomal vesicle biogenesis for retrograde transport to the TGN	TME vs TME	6.989805	0.0338283470543331	0.483966965344737	0.0326777097448752
Exosome secretion - Clathrin-mediated vesicle traffic from TGN to endosomal lysosomal system	Exosome secretion	Clathrin-mediated vesicle traffic from TGN to endosomal lysosomal system	TME vs TME	6.989805	0.0208391634397694	0.298136550215401	0.0205930384006642
Exosome secretion - Cofactor-mediated transcriptional regulation of multiple nuclear receptors	Exosome secretion	Cofactor-mediated transcriptional regulation of multiple nuclear receptors	TME vs TME	6.989805	0.0200513286371202	0.286865351595536	0.0196162430420301
Exosome secretion - Contractile ring assembly and constriction	Exosome secretion	Contractile ring assembly and constriction	TME vs TME	6.989805	0.0132818263982922	0.190017123978682	0.0127060906839522
Exosome secretion - Contractile ring assembly and constriction	Exosome secretion	Contractile ring assembly and constriction	GME vs GME	6	4	66.6666666666667	4
Exosome secretion - Contractile ring assembly and constriction	Exosome secretion	Contractile ring assembly and constriction	FME vs FME	6.636311	0.0210927963743583	0.317839170312815	0.0215321888905082
Exosome secretion - COP9 signalosome-mediated regulation of cullin-RING ubiquitin ligases	Exosome secretion	COP9 signalosome-mediated regulation of cullin-RING ubiquitin ligases	TME vs TME	6.989805	0.0275835140806053	0.394624945218079	0.0274039409424982
Exosome secretion - Cytosolic protein acetylation and deacetylation	Exosome secretion	Cytosolic protein acetylation and deacetylation	TME vs TME	6.989805	0.0467028700230471	0.668156982120372	0.0494640132536439
Exosome secretion - Cytosolic protein acetylation and deacetylation	Exosome secretion	Cytosolic protein acetylation and deacetylation	FME vs FME	6.636311	0.105668332762121	1.59227513589804	0.0631701043956698
Exosome secretion - Cytosolic Sm core assembly onto U snRNAs	Exosome secretion	Cytosolic Sm core assembly onto U snRNAs	TME vs TME	6.989805	0.00685769162448111	0.0981099135420222	0.00622881995575777
Exosome secretion - DNA damage-induced G2-M arrest	Exosome secretion	DNA damage-induced G2-M arrest	TME vs TME	6.989805	0.0105380171898555	0.150762678174421	0.00977495161382918
Exosome secretion - Early endosome dynamics	Exosome secretion	Early endosome dynamics	TME vs TME	6.989805	0.0119888760784637	0.171519464556427	0.0125950141796462
Exosome secretion - Endogenous control of complement activity	Exosome secretion	Endogenous control of complement activity	TME vs TME	6.989805	0.00139775166937253	0.0199970052525849	0.00159332557117745
Exosome secretion - Endoplasmic and sarcoplasmic calcium import, export and storage	Exosome secretion	Endoplasmic and sarcoplasmic calcium import, export and storage	TME vs TME	6.989805	0.00101048249515994	0.0144565191415078	0.0010540335738627
Exosome secretion - Endoplasmic reticulum contact site-mediated cholesterol transfer	Exosome secretion	Endoplasmic reticulum contact site-mediated cholesterol transfer	TME vs TME	6.989805	0.0129861595458772	0.185787151137074	0.0133906425534843
Exosome secretion - Endoplasmic reticulum quality control system	Exosome secretion	Endoplasmic reticulum quality control system	TME vs TME	6.989805	0.0489359835489387	0.700105134203009	0.049487167503599
Exosome secretion - Endoplasmic reticulum tubulus maintenance	Exosome secretion	Endoplasmic reticulum tubulus maintenance	TME vs TME	6.989805	0.319585469283053	4.57216574870693	0.32680019392734
Exosome secretion - Endoplasmic reticulum tubulus maintenance	Exosome secretion	Endoplasmic reticulum tubulus maintenance	FME vs FME	6.636311	0.315871381277854	4.75974337252711	0.128902105573068
Exosome secretion - Endoplasmic reticulum-endosome and lysosome contact site formation	Exosome secretion	Endoplasmic reticulum-endosome and lysosome contact site formation	TME vs TME	6.989805	0.0270935318445005	0.387614989470032	0.0257271928933371
Exosome secretion - Endoplasmic reticulum-endosome and lysosome contact site formation	Exosome secretion	Endoplasmic reticulum-endosome and lysosome contact site formation	FME vs FME	6.636311	0.039528853770497	0.595644971052994	0.0158565836196932
Exosome secretion - Endosomal recycling to plasma membrane	Exosome secretion	Endosomal recycling to plasma membrane	TME vs TME	6.989805	0.0823507204478437	1.178154764851	0.0821076433340507
Exosome secretion - Endosomal sorting for retrograde clathrin-independent transport to the TGN	Exosome secretion	Endosomal sorting for retrograde clathrin-independent transport to the TGN	TME vs TME	6.989805	0.166495612769108	2.38197794073879	0.162102383894848
Exosome secretion - Endosomal sorting for retrograde clathrin-independent transport to the TGN	Exosome secretion	Endosomal sorting for retrograde clathrin-independent transport to the TGN	FME vs FME	6.636311	0.197269328312804	2.97257502164719	0.117930544921501
Exosome secretion - Epidermal growth factor induced EGF receptor signaling	Exosome secretion	Epidermal growth factor induced EGF receptor signaling	TME vs TME	6.989805	0.0599721982068079	0.85799529975805	0.0602489405245132
Exosome secretion - ER unfolded protein response pathway	Exosome secretion	ER unfolded protein response pathway	TME vs TME	6.989805	0.000969702483505031	0.0138730978334654	0.000932501430169776
Exosome secretion - Eukaryotic intraflagellar transport	Exosome secretion	Eukaryotic intraflagellar transport	TME vs TME	6.989805	0.0098796980259913	0.141344401619202	0.00951104549328113
Exosome secretion - Exosome secretion	Exosome secretion	Exosome secretion	TME vs TME	6.989805	1.01200835191887	14.4783488887308	1.01741901692794
Exosome secretion - Exosome secretion	Exosome secretion	Exosome secretion	FME vs FME	6.636311	1.00369328034543	15.1242648822681	1.21893418491681
Exosome secretion - Extrinsic apoptosis pathway	Exosome secretion	Extrinsic apoptosis pathway	TME vs TME	6.989805	0.011838742294776	0.169371567954492	0.0115595769024389
Exosome secretion - Fibrinolysis	Exosome secretion	Fibrinolysis	TME vs TME	6.989805	0.0450140394287484	0.643995641443828	0.0437064427686437
Exosome secretion - Fibrinolysis	Exosome secretion	Fibrinolysis	FME vs FME	6.636311	0.158109821984122	2.38249560398883	0.0945204083346537
Exosome secretion - Filopodium assembly, organization and upstream regulation	Exosome secretion	Filopodium assembly, organization and upstream regulation	TME vs TME	6.989805	0.00356429600044352	0.0509927817683328	0.003277657979442
Exosome secretion - Formin-mediated linear actin filament nucleation and elongation	Exosome secretion	Formin-mediated linear actin filament nucleation and elongation	TME vs TME	6.989805	0.0505366307866869	0.723004875210047	0.0479181296045683
Exosome secretion - Formin-mediated linear actin filament nucleation and elongation	Exosome secretion	Formin-mediated linear actin filament nucleation and elongation	FME vs FME	6.636311	0.0394090212053664	0.593839260591394	0.0417081549263451
Exosome secretion - Fusion of autophagosomes with lysosomes	Exosome secretion	Fusion of autophagosomes with lysosomes	TME vs TME	6.989805	0.00283649881555266	0.040580514376363	0.00272680792374766
Exosome secretion - Fusion of late endosomes with lysosomes	Exosome secretion	Fusion of late endosomes with lysosomes	TME vs TME	6.989805	0.492117551468995	7.04050474576246	0.481531335612697
Exosome secretion - Fusion of late endosomes with lysosomes	Exosome secretion	Fusion of late endosomes with lysosomes	FME vs FME	6.636311	0.787210086144023	11.8621635652853	0.724488661988727
Exosome secretion - G protein-regulated phospholipase C beta signaling cascade	Exosome secretion	G protein-regulated phospholipase C beta signaling cascade	TME vs TME	6.989805	0.00210651949366479	0.0301370281306102	0.00215349644068994
Exosome secretion - Glycerol-3-phosphate pathway	Exosome secretion	Glycerol-3-phosphate pathway	TME vs TME	6.989805	0.0163775055748392	0.234305615353919	0.0176772332619421
Exosome secretion - Heme synthesis	Exosome secretion	Heme synthesis	TME vs TME	6.989805	0.0647656107417657	0.92657249965679	0.0637497181833968
Exosome secretion - Hemidesmosome organization	Exosome secretion	Hemidesmosome organization	TME vs TME	6.989805	0.202612848298683	2.89869100531197	0.203390693208146
Exosome secretion - Hemidesmosome organization	Exosome secretion	Hemidesmosome organization	FME vs FME	6.636311	0.0845392891099277	1.27388976940958	0.033912045988075
Exosome secretion - HIF-1 receptor signaling pathway	Exosome secretion	HIF-1 receptor signaling pathway	TME vs TME	6.989805	0.0303207924348969	0.433785957025798	0.0303693034821293
Exosome secretion - Histone acetylation and deactylation	Exosome secretion	Histone acetylation and deactylation	TME vs TME	6.989805	0.0713832001586148	1.02124737877004	0.0669217416227899
Exosome secretion - Histone methylation and demethylation	Exosome secretion	Histone methylation and demethylation	TME vs TME	6.989805	0.000479125604214558	0.00685463479247891	0.000449834529151298
Exosome secretion - Histone ubiquitination and deubiquitination	Exosome secretion	Histone ubiquitination and deubiquitination	TME vs TME	6.989805	0.00165823116421276	0.0237235683758105	0.00155637189822689
Exosome secretion - Immunoproteasome organization	Exosome secretion	Immunoproteasome organization	TME vs TME	6.989805	0.00311411909776504	0.0445523030447444	0.00288242867194514
Exosome secretion - Induction of canonical mitophagy	Exosome secretion	Induction of canonical mitophagy	TME vs TME	6.989805	0.001052293278887	0.0150546872425554	0.00110146905416022
Exosome secretion - Induction of ER-phagy	Exosome secretion	Induction of ER-phagy	TME vs TME	6.989805	0.099919412466508	1.42950214956633	0.0997366502431835
Exosome secretion - Induction of ER-phagy	Exosome secretion	Induction of ER-phagy	FME vs FME	6.636311	0.0422672260944924	0.63690844186165	0.0169550528540754
Exosome secretion - Induction of lysophagy	Exosome secretion	Induction of lysophagy	TME vs TME	6.989805	0.00514109651890992	0.0735513584747416	0.00486728176340827
Exosome secretion - Initiation of phagocytosis of apoptotic cells	Exosome secretion	Initiation of phagocytosis of apoptotic cells	TME vs TME	6.989805	0.00540507484205017	0.0773279777627543	0.00593423076529961
Exosome secretion - Initiation of RNA polymerase III-mediated 5S rRNA and tRNA transcription	Exosome secretion	Initiation of RNA polymerase III-mediated 5S rRNA and tRNA transcription	TME vs TME	6.989805	0.0389397514598908	0.557093532091681	0.0381450550522262
Exosome secretion - Integrator-mediated nuclear snRNA processing	Exosome secretion	Integrator-mediated nuclear snRNA processing	TME vs TME	6.989805	0.0284930284064283	0.407636958116585	0.0287129783613387
Exosome secretion - Integrator-mediated nuclear snRNA processing	Exosome secretion	Integrator-mediated nuclear snRNA processing	FME vs FME	6.636311	0.0211336665524243	0.318455027179609	0.012634020879134
Exosome secretion - Integrin-basement membrane interaction and signaling	Exosome secretion	Integrin-basement membrane interaction and signaling	TME vs TME	6.989805	0.00678865369290193	0.0971222188673049	0.00653486649871373
Exosome secretion - Integrin-extracellular matrix interaction and signaling	Exosome secretion	Integrin-extracellular matrix interaction and signaling	TME vs TME	6.989805	0.0535030522333604	0.76544413430758	0.0539687395701759
Exosome secretion - Integrin-extracellular matrix interaction and signaling	Exosome secretion	Integrin-extracellular matrix interaction and signaling	GME vs GME	6	2	33.3333333333333	2
Exosome secretion - Intercellular bridge abscission	Exosome secretion	Intercellular bridge abscission	TME vs TME	6.989805	0.00202901657104779	0.0290282286316558	0.00188492032385466
Exosome secretion - Intercellular bridge and midbody assembly and organization	Exosome secretion	Intercellular bridge and midbody assembly and organization	TME vs TME	6.989805	0.0156258766588348	0.22355239809031	0.0147044854728838
Exosome secretion - Intercellular bridge and midbody assembly and organization	Exosome secretion	Intercellular bridge and midbody assembly and organization	FME vs FME	6.636311	0.0422696445549639	0.636944884704792	0.0169560229940375
Exosome secretion - Intra-golgi vesicle tethering	Exosome secretion	Intra-golgi vesicle tethering	TME vs TME	6.989805	0.000102239305577083	0.00146269181818495	0.000277139154807218
Exosome secretion - Intrinsic apoptosis pathway	Exosome secretion	Intrinsic apoptosis pathway	TME vs TME	6.989805	0.000102834950785363	0.00147121344661127	9.03310220200305e-05
Exosome secretion - JNK signaling cascade	Exosome secretion	JNK signaling cascade	TME vs TME	6.989805	0.00787995020334149	0.112734907823122	0.00814372212261845
Exosome secretion - Ketone body metabolism and transport	Exosome secretion	Ketone body metabolism and transport	TME vs TME	6.989805	0.021049706932181	0.301148701383528	0.0208629049144317
Exosome secretion - Late endosome dynamics	Exosome secretion	Late endosome dynamics	TME vs TME	6.989805	0.0967446079438573	1.38408164740812	0.0971322937423138
Exosome secretion - LINC complex-mediated nuclear-cytoskeletal coupling	Exosome secretion	LINC complex-mediated nuclear-cytoskeletal coupling	TME vs TME	6.989805	0.000958435694493232	0.0137119089442045	0.000841741135812695
Exosome secretion - Lipid droplet biogenesis	Exosome secretion	Lipid droplet biogenesis	TME vs TME	6.989805	0.00154912703642965	0.0221626646300565	0.00163962343786664
Exosome secretion - Lipid droplet mitochondria interaction	Exosome secretion	Lipid droplet mitochondria interaction	TME vs TME	6.989805	0.00451458849871255	0.064588189662146	0.00441975809696388
Exosome secretion - Lysosomal degradation of gangliosides to ceramide	Exosome secretion	Lysosomal degradation of gangliosides to ceramide	TME vs TME	6.989805	0.00615390043239284	0.0880410891053967	0.00674026153857743
[truncated: 6,303,501 more chars]
