## Supplementary Tables for "Functional cooperation, adaptation and synchronization of subcellular processes in cellular neighborhoods as inferred from spatial transcriptomics": Supplementary table 08H - SCP mappings within MEs - HK2877 (part 1 of 3)

Scp_interaction	Source_scp	Target_scp	Center_referenceEntity	Avg_normMinLog10P_sourceScp_CREsSCP	WeightedAvg_minLog10PUs_CREsSCP	WeightedAvg_minLog10PUs_CREsSCP_norm	Avg_minLog10PUs_CREsSCP
Actin biosynthesis and recycling - Actin biosynthesis and recycling	Actin biosynthesis and recycling	Actin biosynthesis and recycling	FME vs FME	6.611406	1.62819869227135	24.6271150713953	1.60854051668842
Actin biosynthesis and recycling - Actin filament branching	Actin biosynthesis and recycling	Actin filament branching	FME vs FME	6.611406	0.00742260793798752	0.112269725240761	0.00763693049275949
Actin biosynthesis and recycling - Actin filament bundling and crosslinking	Actin biosynthesis and recycling	Actin filament bundling and crosslinking	FME vs FME	6.611406	0.201615661808857	3.04951240111594	0.193624539733659
Actin biosynthesis and recycling - Actin filament capping	Actin biosynthesis and recycling	Actin filament capping	FME vs FME	6.611406	0.533450984474899	8.06864594718827	0.530657117885825
Actin biosynthesis and recycling - Actin filament capping	Actin biosynthesis and recycling	Actin filament capping	TME vs TME	7.66712	0.463306899978009	6.04277608201155	0.428571428571429
Actin biosynthesis and recycling - Actin filament severing and depolymerization	Actin biosynthesis and recycling	Actin filament severing and depolymerization	FME vs FME	6.611406	0.365527236023534	5.52873635509617	0.358772243851544
Actin biosynthesis and recycling - Actin filament severing and depolymerization	Actin biosynthesis and recycling	Actin filament severing and depolymerization	TME vs TME	7.66712	0.50932259556124	6.64294531040135	0.253891858111395
Actin biosynthesis and recycling - Actin filament severing and depolymerization	Actin biosynthesis and recycling	Actin filament severing and depolymerization	IME vs IME	5.220457	1.10820129845355	21.2280519415844	0.662040149772588
Actin biosynthesis and recycling - Activation of pro-MMPs	Actin biosynthesis and recycling	Activation of pro-MMPs	FME vs FME	6.611406	0.00714543727928852	0.108077415212141	0.00686377220538397
Actin biosynthesis and recycling - Adherens junction organization	Actin biosynthesis and recycling	Adherens junction organization	FME vs FME	6.611406	0.0144307968153502	0.218271206966629	0.014847049873707
Actin biosynthesis and recycling - alpha and beta tubulin biogenesis and heterodimer assembly	Actin biosynthesis and recycling	alpha and beta tubulin biogenesis and heterodimer assembly	FME vs FME	6.611406	0.000530372319970725	0.00802207999343188	0.00047669435800414
Actin biosynthesis and recycling - Biogenesis of mitochondrial-derived vesicles	Actin biosynthesis and recycling	Biogenesis of mitochondrial-derived vesicles	FME vs FME	6.611406	0.0239687886502164	0.362536905976374	0.0250213431020225
Actin biosynthesis and recycling - Biosynthesis of fibril-forming collagen	Actin biosynthesis and recycling	Biosynthesis of fibril-forming collagen	FME vs FME	6.611406	0.00124247752113462	0.0187929378839624	0.00121927041384843
Actin biosynthesis and recycling - Canonical WNT receptor signaling	Actin biosynthesis and recycling	Canonical WNT receptor signaling	TME vs TME	7.66712	0.774283003068659	10.0987462346739	0.714285714285714
Actin biosynthesis and recycling - Canonical WNT receptor signaling	Actin biosynthesis and recycling	Canonical WNT receptor signaling	FME vs FME	6.611406	0.024701823383551	0.373624330880258	0.024498900320024
Actin biosynthesis and recycling - Cell polarity establishment	Actin biosynthesis and recycling	Cell polarity establishment	FME vs FME	6.611406	0.0185701082671647	0.280879843077234	0.0191178898353053
Actin biosynthesis and recycling - Ceramide biosynthesis	Actin biosynthesis and recycling	Ceramide biosynthesis	FME vs FME	6.611406	0.00106927170165729	0.0161731349891738	0.00093478100833216
Actin biosynthesis and recycling - Chaperone-mediated regulation of steroid nuclear receptors	Actin biosynthesis and recycling	Chaperone-mediated regulation of steroid nuclear receptors	FME vs FME	6.611406	0.00375524376780352	0.0567994685352719	0.0036973191594256
Actin biosynthesis and recycling - Chondroitin sulfate and dermatan sulfate chain biosynthesis	Actin biosynthesis and recycling	Chondroitin sulfate and dermatan sulfate chain biosynthesis	FME vs FME	6.611406	0.00546356445357126	0.0826384587684343	0.00599909423328853
Actin biosynthesis and recycling - Chromatin organization by Polycomb repressive complexes	Actin biosynthesis and recycling	Chromatin organization by Polycomb repressive complexes	FME vs FME	6.611406	0.00122955175110381	0.018597430770828	0.00121879006772647
Actin biosynthesis and recycling - Clathrin-mediated endocytosis	Actin biosynthesis and recycling	Clathrin-mediated endocytosis	FME vs FME	6.611406	0.0138969034053846	0.210195869168181	0.0144889089635382
Actin biosynthesis and recycling - Clathrin-mediated endosomal vesicle biogenesis for retrograde transport to the TGN	Actin biosynthesis and recycling	Clathrin-mediated endosomal vesicle biogenesis for retrograde transport to the TGN	FME vs FME	6.611406	0.00251973587295541	0.0381119488594049	0.00243649257741726
Actin biosynthesis and recycling - Clathrin-mediated vesicle traffic from TGN to endosomal lysosomal system	Actin biosynthesis and recycling	Clathrin-mediated vesicle traffic from TGN to endosomal lysosomal system	FME vs FME	6.611406	0.000615463368227584	0.00930911396963783	0.000530252296518783
Actin biosynthesis and recycling - Contractile ring assembly and constriction	Actin biosynthesis and recycling	Contractile ring assembly and constriction	FME vs FME	6.611406	0.00431628544649324	0.0652854340667059	0.00483257893213227
Actin biosynthesis and recycling - COP9 signalosome-mediated regulation of cullin-RING ubiquitin ligases	Actin biosynthesis and recycling	COP9 signalosome-mediated regulation of cullin-RING ubiquitin ligases	FME vs FME	6.611406	0.000686186523212468	0.0103788281785316	0.000795843972365702
Actin biosynthesis and recycling - Cortical cytoskeleton dynamics	Actin biosynthesis and recycling	Cortical cytoskeleton dynamics	FME vs FME	6.611406	0.0122298405198832	0.184980918617383	0.0119060602541605
Actin biosynthesis and recycling - Co-translational ER protein import and insertion into ER membrane	Actin biosynthesis and recycling	Co-translational ER protein import and insertion into ER membrane	FME vs FME	6.611406	0.00223574233818147	0.0338164402746059	0.00245534370851349
Actin biosynthesis and recycling - Crosslinking between different cytoskeletal networks and nuclear envelope components	Actin biosynthesis and recycling	Crosslinking between different cytoskeletal networks and nuclear envelope components	FME vs FME	6.611406	0.0624625371185665	0.944769269605749	0.0651614305770822
Actin biosynthesis and recycling - Cytosolic Sm core assembly onto U snRNAs	Actin biosynthesis and recycling	Cytosolic Sm core assembly onto U snRNAs	FME vs FME	6.611406	0.00305641424798461	0.0462294102975639	0.0029557299564568
Actin biosynthesis and recycling - DNA damage-induced G1-S arrest	Actin biosynthesis and recycling	DNA damage-induced G1-S arrest	FME vs FME	6.611406	0.000331259219203589	0.00501041976541999	0.000275066591948528
Actin biosynthesis and recycling - Early endosome dynamics	Actin biosynthesis and recycling	Early endosome dynamics	FME vs FME	6.611406	0.0160088165153715	0.242139345985424	0.0149264673934776
Actin biosynthesis and recycling - Endogenous control of complement activity	Actin biosynthesis and recycling	Endogenous control of complement activity	FME vs FME	6.611406	0.00921485692313151	0.139378162437796	0.0104123450652131
Actin biosynthesis and recycling - Endoplasmic and sarcoplasmic calcium import, export and storage	Actin biosynthesis and recycling	Endoplasmic and sarcoplasmic calcium import, export and storage	FME vs FME	6.611406	0.0346099918381829	0.523489089915652	0.0333687157342908
Actin biosynthesis and recycling - Endoplasmic reticulum quality control system	Actin biosynthesis and recycling	Endoplasmic reticulum quality control system	FME vs FME	6.611406	0.00065514363767092	0.00990929290743183	0.000626532426473687
Actin biosynthesis and recycling - Endoplasmic reticulum tubulus maintenance	Actin biosynthesis and recycling	Endoplasmic reticulum tubulus maintenance	FME vs FME	6.611406	0.0215224927599089	0.325535764361869	0.0213648161238221
Actin biosynthesis and recycling - Endosomal recycling to plasma membrane	Actin biosynthesis and recycling	Endosomal recycling to plasma membrane	FME vs FME	6.611406	0.049463466945153	0.748153464359515	0.0466692172842534
Actin biosynthesis and recycling - Endosomal sorting for retrograde clathrin-independent transport to the TGN	Actin biosynthesis and recycling	Endosomal sorting for retrograde clathrin-independent transport to the TGN	FME vs FME	6.611406	0.00227563656334296	0.0344198553727753	0.00208234214517811
Actin biosynthesis and recycling - Endothelial support of leukocyte rolling and transmigration	Actin biosynthesis and recycling	Endothelial support of leukocyte rolling and transmigration	FME vs FME	6.611406	0.00171537564492315	0.0259456991328617	0.00166594179999014
Actin biosynthesis and recycling - Epidermal growth factor induced EGF receptor signaling	Actin biosynthesis and recycling	Epidermal growth factor induced EGF receptor signaling	FME vs FME	6.611406	0.233654685160393	3.53411462970065	0.22268093949485
Actin biosynthesis and recycling - ER unfolded protein response pathway	Actin biosynthesis and recycling	ER unfolded protein response pathway	FME vs FME	6.611406	0.0270098362561916	0.408533890057885	0.0268626193365369
Actin biosynthesis and recycling - ERK 1 2 signaling cascade	Actin biosynthesis and recycling	ERK 1 2 signaling cascade	FME vs FME	6.611406	0.00655746507307872	0.0991841153649888	0.00671277231647695
Actin biosynthesis and recycling - Eukaryotic intraflagellar transport	Actin biosynthesis and recycling	Eukaryotic intraflagellar transport	FME vs FME	6.611406	0.00881228745037225	0.133289148377698	0.0086115069394415
Actin biosynthesis and recycling - Fibrinolysis	Actin biosynthesis and recycling	Fibrinolysis	FME vs FME	6.611406	0.239456078943028	3.62186288360701	0.240530525615905
Actin biosynthesis and recycling - Fibrinolysis	Actin biosynthesis and recycling	Fibrinolysis	TME vs TME	7.66712	0.154435633326003	2.01425869400385	0.142857142857143
Actin biosynthesis and recycling - Filopodium assembly, organization and upstream regulation	Actin biosynthesis and recycling	Filopodium assembly, organization and upstream regulation	FME vs FME	6.611406	0.451423126031726	6.82794386424894	0.451134151959783
Actin biosynthesis and recycling - Filopodium assembly, organization and upstream regulation	Actin biosynthesis and recycling	Filopodium assembly, organization and upstream regulation	IME vs IME	5.220457	1.10785131361848	21.2213478380357	1.66666666666667
Actin biosynthesis and recycling - Focal adhesion organization	Actin biosynthesis and recycling	Focal adhesion organization	FME vs FME	6.611406	0.00693040402071801	0.104824956634371	0.00644252722808973
Actin biosynthesis and recycling - Fusion of autophagosomes with lysosomes	Actin biosynthesis and recycling	Fusion of autophagosomes with lysosomes	FME vs FME	6.611406	0.00274832243150628	0.0415694061758418	0.0030731986600104
Actin biosynthesis and recycling - G protein regulated RHO signaling cascade	Actin biosynthesis and recycling	G protein regulated RHO signaling cascade	FME vs FME	6.611406	0.150144152246816	2.27098654005257	0.149331310254426
Actin biosynthesis and recycling - G protein regulated RHO signaling cascade	Actin biosynthesis and recycling	G protein regulated RHO signaling cascade	TME vs TME	7.66712	0.416390737669194	5.43086233008397	0.714285714285714
Actin biosynthesis and recycling - G protein regulated RHO signaling cascade	Actin biosynthesis and recycling	G protein regulated RHO signaling cascade	IME vs IME	5.220457	0.220456881785985	4.22294229754396	0.333333333333333
Actin biosynthesis and recycling - G protein-regulated adenylate cyclase signaling cascade	Actin biosynthesis and recycling	G protein-regulated adenylate cyclase signaling cascade	FME vs FME	6.611406	0.0460262861290743	0.696164817101312	0.045793900135913
Actin biosynthesis and recycling - G protein-regulated phospholipase C beta signaling cascade	Actin biosynthesis and recycling	G protein-regulated phospholipase C beta signaling cascade	FME vs FME	6.611406	0.0384148374406103	0.58103880477825	0.036934552995735
Actin biosynthesis and recycling - G protein-regulated phospholipase C beta signaling cascade	Actin biosynthesis and recycling	G protein-regulated phospholipase C beta signaling cascade	TME vs TME	7.66712	0.415321464037525	5.41691610755441	0.714285714285714
Actin biosynthesis and recycling - Generation of electrochemical gradients by Na-K-ATPase	Actin biosynthesis and recycling	Generation of electrochemical gradients by Na-K-ATPase	FME vs FME	6.611406	0.652872940933291	9.87494776877322	0.665238090219325
Actin biosynthesis and recycling - Generation of electrochemical gradients by Na-K-ATPase	Actin biosynthesis and recycling	Generation of electrochemical gradients by Na-K-ATPase	TME vs TME	7.66712	0.578664271313271	7.54734846032393	0.288457940697699
Actin biosynthesis and recycling - Generation of electrochemical gradients by Na-K-ATPase	Actin biosynthesis and recycling	Generation of electrochemical gradients by Na-K-ATPase	IME vs IME	5.220457	0.661370645357956	12.6688268926319	1
Actin biosynthesis and recycling - Glutamate and glutamine metabolism	Actin biosynthesis and recycling	Glutamate and glutamine metabolism	FME vs FME	6.611406	0.00298491794414095	0.045148001922594	0.00338001350239742
Actin biosynthesis and recycling - Hemidesmosome organization	Actin biosynthesis and recycling	Hemidesmosome organization	FME vs FME	6.611406	0.0104405218721129	0.1579168038707	0.0112062799416195
Actin biosynthesis and recycling - Hippo signaling	Actin biosynthesis and recycling	Hippo signaling	FME vs FME	6.611406	0.0940324822191438	1.42227651394886	0.0956410478286668
Actin biosynthesis and recycling - Hippo signaling	Actin biosynthesis and recycling	Hippo signaling	TME vs TME	7.66712	0.619426890662134	8.07900335528263	0.571428571428571
Actin biosynthesis and recycling - Immunglobulin dynamics	Actin biosynthesis and recycling	Immunglobulin dynamics	FME vs FME	6.611406	0.000992211519358559	0.0150075708685896	0.00085882261884084
Actin biosynthesis and recycling - Induction of ER-phagy	Actin biosynthesis and recycling	Induction of ER-phagy	FME vs FME	6.611406	0.00148858793522367	0.0225154500790709	0.00136311127973727
Actin biosynthesis and recycling - Inhibition of apoptosis	Actin biosynthesis and recycling	Inhibition of apoptosis	FME vs FME	6.611406	0.00930375746319203	0.140722816404399	0.00908181006670323
Actin biosynthesis and recycling - Inhibition of apoptosis	Actin biosynthesis and recycling	Inhibition of apoptosis	TME vs TME	7.66712	0.619426890662134	8.07900335528263	0.571428571428571
Actin biosynthesis and recycling - Initiation of lipoprotein clearance	Actin biosynthesis and recycling	Initiation of lipoprotein clearance	FME vs FME	6.611406	0.00309141483159599	0.0467588072343475	0.00308025637085736
Actin biosynthesis and recycling - Initiation of miRNA- and siRNA-mediated mRNA silencing	Actin biosynthesis and recycling	Initiation of miRNA- and siRNA-mediated mRNA silencing	FME vs FME	6.611406	0.00324446154103627	0.04907369603912	0.00281268199140727
Actin biosynthesis and recycling - Initiation of phagocytosis of apoptotic cells	Actin biosynthesis and recycling	Initiation of phagocytosis of apoptotic cells	FME vs FME	6.611406	0.000331352369684423	0.00501182870133263	0.000316881661148737
Actin biosynthesis and recycling - Initiation of phagocytosis via Ig receptors	Actin biosynthesis and recycling	Initiation of phagocytosis via Ig receptors	FME vs FME	6.611406	0.000994161047973753	0.0150370582191011	0.000825529770983298
Actin biosynthesis and recycling - Integrin costamere-mediated coupling between cytoskeleton and ECM	Actin biosynthesis and recycling	Integrin costamere-mediated coupling between cytoskeleton and ECM	FME vs FME	6.611406	0.11638022666151	1.76029451911046	0.115741406496694
Actin biosynthesis and recycling - Integrin costamere-mediated coupling between cytoskeleton and ECM	Actin biosynthesis and recycling	Integrin costamere-mediated coupling between cytoskeleton and ECM	IME vs IME	5.220457	0.440913763571971	8.44588459508793	0.666666666666667
Actin biosynthesis and recycling - Integrin-extracellular matrix interaction and signaling	Actin biosynthesis and recycling	Integrin-extracellular matrix interaction and signaling	FME vs FME	6.611406	0.000792722508487913	0.0119902248594629	0.000710130499044931
Actin biosynthesis and recycling - Intercellular bridge abscission	Actin biosynthesis and recycling	Intercellular bridge abscission	FME vs FME	6.611406	0.0194750196150234	0.294566966153128	0.02071629315942
Actin biosynthesis and recycling - Intercellular bridge and midbody assembly and organization	Actin biosynthesis and recycling	Intercellular bridge and midbody assembly and organization	FME vs FME	6.611406	0.000178221976489426	0.00269567414842582	0.000186663087599881
Actin biosynthesis and recycling - JAK-STAT signaling pathway	Actin biosynthesis and recycling	JAK-STAT signaling pathway	FME vs FME	6.611406	0.112885654714148	1.70743780949543	0.116901254077591
Actin biosynthesis and recycling - Late endosome dynamics	Actin biosynthesis and recycling	Late endosome dynamics	FME vs FME	6.611406	0.0193050158036774	0.291995594830656	0.0230124159493291
Actin biosynthesis and recycling - Leukocyte rolling on and transmigration through endothelium	Actin biosynthesis and recycling	Leukocyte rolling on and transmigration through endothelium	FME vs FME	6.611406	0.000218394083196274	0.0033032923090508	0.000224178213664553
Actin biosynthesis and recycling - LINC complex-mediated nuclear-cytoskeletal coupling	Actin biosynthesis and recycling	LINC complex-mediated nuclear-cytoskeletal coupling	FME vs FME	6.611406	0.0130274582230571	0.197045185129994	0.0128393816809798
Actin biosynthesis and recycling - Lipid droplet biogenesis	Actin biosynthesis and recycling	Lipid droplet biogenesis	FME vs FME	6.611406	0.00109156122381019	0.0165102723603997	0.000906395481586298
Actin biosynthesis and recycling - Microtubule plus-end tracking	Actin biosynthesis and recycling	Microtubule plus-end tracking	FME vs FME	6.611406	0.00017679106463392	0.00267403107065537	0.000153044535055723
Actin biosynthesis and recycling - Microtubule-based retrograde vesicle and organelle transport	Actin biosynthesis and recycling	Microtubule-based retrograde vesicle and organelle transport	FME vs FME	6.611406	0.0248537757199236	0.375922666882479	0.0241058500089279
Actin biosynthesis and recycling - Mitochondrial ATP-synthesis coupled to proton gradient	Actin biosynthesis and recycling	Mitochondrial ATP-synthesis coupled to proton gradient	FME vs FME	6.611406	0.00217809449514878	0.0329444950564192	0.00207097526486425
Actin biosynthesis and recycling - Mother centriole and distal appendage transformation into basal body	Actin biosynthesis and recycling	Mother centriole and distal appendage transformation into basal body	FME vs FME	6.611406	0.00198565125418302	0.0300337189561359	0.00214371502106838
Actin biosynthesis and recycling - mTORC1 signaling pathway	Actin biosynthesis and recycling	mTORC1 signaling pathway	FME vs FME	6.611406	0.000353415738163846	0.00534554541354013	0.000352286845673322
Actin biosynthesis and recycling - Multivesicular body dynamics	Actin biosynthesis and recycling	Multivesicular body dynamics	FME vs FME	6.611406	0.00116775828541624	0.0176627814572205	0.0011794470021425
Actin biosynthesis and recycling - Non-canonical WNT receptor signaling	Actin biosynthesis and recycling	Non-canonical WNT receptor signaling	FME vs FME	6.611406	0.00182134405500357	0.02754851102638	0.00221361945514841
Actin biosynthesis and recycling - Notch signaling in receiving cell	Actin biosynthesis and recycling	Notch signaling in receiving cell	FME vs FME	6.611406	0.00066269255553323	0.0100234731175881	0.000590072596936473
Actin biosynthesis and recycling - Nuclear Drosha-mediated microRNA processing	Actin biosynthesis and recycling	Nuclear Drosha-mediated microRNA processing	FME vs FME	6.611406	0.000438000114758937	0.00662491579108518	0.000363706363158093
Actin biosynthesis and recycling - Nucleolar pre-rRNA processing	Actin biosynthesis and recycling	Nucleolar pre-rRNA processing	FME vs FME	6.611406	0.00353235849812194	0.0534282453484322	0.00331721049574496
Actin biosynthesis and recycling - Phospholipid translocation from outer to inner membrane leaflets	Actin biosynthesis and recycling	Phospholipid translocation from outer to inner membrane leaflets	FME vs FME	6.611406	0.0337514484562313	0.51050329969148	0.036408810283324
Actin biosynthesis and recycling - Polyamine biosynthesis and interconversion	Actin biosynthesis and recycling	Polyamine biosynthesis and interconversion	FME vs FME	6.611406	0.0049881283645748	0.0754473098451562	0.0046328431750086
Actin biosynthesis and recycling - Prostanoid synthesis from arachidonic acid	Actin biosynthesis and recycling	Prostanoid synthesis from arachidonic acid	FME vs FME	6.611406	0.00355334474848386	0.053745670245672	0.00341024546755693
Actin biosynthesis and recycling - Proteolysis of fibronectin	Actin biosynthesis and recycling	Proteolysis of fibronectin	FME vs FME	6.611406	0.136606568436141	2.06622551433951	0.146521822048473
Actin biosynthesis and recycling - Proteolysis of fibronectin	Actin biosynthesis and recycling	Proteolysis of fibronectin	TME vs TME	7.66712	1.70089680302468	22.1842983986971	1.57142857142857
Actin biosynthesis and recycling - Proteolysis of matricellular proteins	Actin biosynthesis and recycling	Proteolysis of matricellular proteins	FME vs FME	6.611406	0.00438380758059249	0.0663067316357444	0.00467194480742727
Actin biosynthesis and recycling - Proteolysis of proteoglycans	Actin biosynthesis and recycling	Proteolysis of proteoglycans	FME vs FME	6.611406	0.00461174459604153	0.0697543643694762	0.00486724959137187
Actin biosynthesis and recycling - rDNA transcription	Actin biosynthesis and recycling	rDNA transcription	FME vs FME	6.611406	0.0249631838282116	0.377577505499744	0.0239750128538374
Actin biosynthesis and recycling - Recycling endosome dynamics	Actin biosynthesis and recycling	Recycling endosome dynamics	FME vs FME	6.611406	0.100126560088815	1.51445172429808	0.107557123956989
Actin biosynthesis and recycling - Regulation of actin dynamics during macropinocytosis	Actin biosynthesis and recycling	Regulation of actin dynamics during macropinocytosis	FME vs FME	6.611406	0.0252799912190482	0.382369335948102	0.0238423491882149
Actin biosynthesis and recycling - Regulation of nuclear and cytoplasmic mRNA fate by the exon junction complex	Actin biosynthesis and recycling	Regulation of nuclear and cytoplasmic mRNA fate by the exon junction complex	FME vs FME	6.611406	0.0153619382644744	0.232355070148793	0.0150445091207041
Actin biosynthesis and recycling - Regulation of pre-mRNA processing by hnRNPs	Actin biosynthesis and recycling	Regulation of pre-mRNA processing by hnRNPs	FME vs FME	6.611406	0.000509562705699986	0.00770732678323127	0.000475900088790051
Actin biosynthesis and recycling - Regulation of proteasomal proteolysis by signalosome	Actin biosynthesis and recycling	Regulation of proteasomal proteolysis by signalosome	FME vs FME	6.611406	0.0058464275081306	0.0884294058721109	0.00562766829471545
Actin biosynthesis and recycling - Restriction point	Actin biosynthesis and recycling	Restriction point	FME vs FME	6.611406	0.00385723052443813	0.058342056429072	0.00344538482403457
Actin biosynthesis and recycling - RHOA RAC1 CDC42 signaling pathway	Actin biosynthesis and recycling	RHOA RAC1 CDC42 signaling pathway	FME vs FME	6.611406	0.0522883410873286	0.790880743832095	0.0502489861523964
Actin biosynthesis and recycling - Scavenger receptor-mediated initiation of cargo uptake	Actin biosynthesis and recycling	Scavenger receptor-mediated initiation of cargo uptake	FME vs FME	6.611406	0.000993859167617738	0.0150324921656454	0.000932006611170698
Actin biosynthesis and recycling - Semaphorin receptor signaling	Actin biosynthesis and recycling	Semaphorin receptor signaling	FME vs FME	6.611406	0.0831308422269946	1.25738512579828	0.0796592508861361
Actin biosynthesis and recycling - Smooth muscle thick myofilament organization and regulation	Actin biosynthesis and recycling	Smooth muscle thick myofilament organization and regulation	FME vs FME	6.611406	0.198324173683022	2.99972741036768	0.198292246541516
Actin biosynthesis and recycling - Smooth muscle thick myofilament organization and regulation	Actin biosynthesis and recycling	Smooth muscle thick myofilament organization and regulation	TME vs TME	7.66712	0.305778360445341	3.98817751901281	0.152427237236893
Actin biosynthesis and recycling - Smooth muscle thin myofilament organization	Actin biosynthesis and recycling	Smooth muscle thin myofilament organization	FME vs FME	6.611406	0.00153956288032448	0.0232864652166672	0.0021021210360436
Actin biosynthesis and recycling - Stress fiber assembly, organization and upstream regulation	Actin biosynthesis and recycling	Stress fiber assembly, organization and upstream regulation	FME vs FME	6.611406	0.208556951144439	3.15450200221479	0.210262533429927
Actin biosynthesis and recycling - Stress fiber assembly, organization and upstream regulation	Actin biosynthesis and recycling	Stress fiber assembly, organization and upstream regulation	TME vs TME	7.66712	1.10986655680689	14.4756641526719	1.16236582109687
Actin biosynthesis and recycling - Stress fiber assembly, organization and upstream regulation	Actin biosynthesis and recycling	Stress fiber assembly, organization and upstream regulation	IME vs IME	5.220457	1.68166297899805	32.212946435116	1.00462651689408
Actin biosynthesis and recycling - Synthesis of secreted WNT signaling modulators	Actin biosynthesis and recycling	Synthesis of secreted WNT signaling modulators	FME vs FME	6.611406	0.0525677222682855	0.795106488837829	0.0536671853158885
Actin biosynthesis and recycling - Tight junction organization	Actin biosynthesis and recycling	Tight junction organization	FME vs FME	6.611406	0.123453796844082	1.86728491756655	0.118330823042699
Actin biosynthesis and recycling - Transcription by RNA polymerase II	Actin biosynthesis and recycling	Transcription by RNA polymerase II	FME vs FME	6.611406	0.0010395242646885	0.0157231938629544	0.00100737342810008
Actin biosynthesis and recycling - Transcription regulation by chromatin remodeling	Actin biosynthesis and recycling	Transcription regulation by chromatin remodeling	FME vs FME	6.611406	0.0210776574060947	0.318807463019896	0.0245768979017539
Actin biosynthesis and recycling - Transcription repression	Actin biosynthesis and recycling	Transcription repression	FME vs FME	6.611406	0.0068817619028142	0.104089226381902	0.00643932141137698
Actin biosynthesis and recycling - Translation elongation	Actin biosynthesis and recycling	Translation elongation	FME vs FME	6.611406	0.0074057792333504	0.112015184779841	0.0072719141372911
Actin biosynthesis and recycling - Translation initiation	Actin biosynthesis and recycling	Translation initiation	FME vs FME	6.611406	0.000658806357279603	0.00996469291340497	0.000570239097237691
Actin biosynthesis and recycling - U2 snRNP-selective component synthesis	Actin biosynthesis and recycling	U2 snRNP-selective component synthesis	FME vs FME	6.611406	0.00219853162980066	0.0332536143728703	0.00214901528544789
Actin biosynthesis and recycling - U4-U6 di-snRNP-selective component synthesis	Actin biosynthesis and recycling	U4-U6 di-snRNP-selective component synthesis	FME vs FME	6.611406	0.00896669135181955	0.135624565219921	0.00924983630399179
Actin biosynthesis and recycling - U4-U6-U5 tri-snRNP recruitment and pre-catalytic spliceosome assembly	Actin biosynthesis and recycling	U4-U6-U5 tri-snRNP recruitment and pre-catalytic spliceosome assembly	FME vs FME	6.611406	0.000217215544639599	0.00328546647195298	0.00018044489932239
Actin biosynthesis and recycling - Vesicle fusion with plasma membrane	Actin biosynthesis and recycling	Vesicle fusion with plasma membrane	FME vs FME	6.611406	0.0205471938991522	0.310784003789362	0.0208529643474905
Actin biosynthesis and recycling - Z-disc organization	Actin biosynthesis and recycling	Z-disc organization	FME vs FME	6.611406	0.0701009610800964	1.06030329303767	0.0718311479726931
Actin filament branching - Actin biosynthesis and recycling	Actin filament branching	Actin biosynthesis and recycling	FME vs FME	5.558562	0.010648502876772	0.191569388539082	0.012910179472474
Actin filament branching - Actin filament branching	Actin filament branching	Actin filament branching	IME vs IME	5.153703	1.05542859957886	20.4790326300402	1.06680179945471
Actin filament branching - Actin filament branching	Actin filament branching	Actin filament branching	FME vs FME	5.558562	0.472579144067338	8.50182403225745	0.481036836584972
Actin filament branching - Actin filament branching	Actin filament branching	Actin filament branching	TME vs TME	4.822824	1.52883099292687	31.6999080429724	1.28487892609208
Actin filament branching - Actin filament bundling and crosslinking	Actin filament branching	Actin filament bundling and crosslinking	FME vs FME	5.558562	0.0817775104861091	1.47119908416847	0.0793970077547795
Actin filament branching - Actin filament bundling and crosslinking	Actin filament branching	Actin filament bundling and crosslinking	IME vs IME	5.153703	0.0173737063522437	0.337111102953156	0.028406127412447
Actin filament branching - Actin filament capping	Actin filament branching	Actin filament capping	IME vs IME	5.153703	0.645041274512814	12.5160729145881	0.506530842483218
Actin filament branching - Actin filament capping	Actin filament branching	Actin filament capping	FME vs FME	5.558562	0.463163385802914	8.33243204596404	0.469307881662241
Actin filament branching - Actin filament capping	Actin filament branching	Actin filament capping	TME vs TME	4.822824	0.0434835755771532	0.901620488826217	0.0747964225285506
Actin filament branching - Actin filament severing and depolymerization	Actin filament branching	Actin filament severing and depolymerization	FME vs FME	5.558562	0.331248044896798	5.9592401063315	0.324029055381897
Actin filament branching - Actin filament severing and depolymerization	Actin filament branching	Actin filament severing and depolymerization	IME vs IME	5.153703	0.184520164112008	3.5803411649618	0.15850839516875
Actin filament branching - alpha and beta tubulin biogenesis and heterodimer assembly	Actin filament branching	alpha and beta tubulin biogenesis and heterodimer assembly	FME vs FME	5.558562	0.0492279239381391	0.8856233967358	0.0496467776129235
Actin filament branching - alpha and beta tubulin biogenesis and heterodimer assembly	Actin filament branching	alpha and beta tubulin biogenesis and heterodimer assembly	IME vs IME	5.153703	0.0173737063522437	0.337111102953156	0.028406127412447
Actin filament branching - Amyloid precursor protein cleavage	Actin filament branching	Amyloid precursor protein cleavage	FME vs FME	5.558562	0.0033984156497592	0.0611383980978341	0.00302783273451443
Actin filament branching - Autophagosome nucleation and elongation	Actin filament branching	Autophagosome nucleation and elongation	FME vs FME	5.558562	0.00110344182698038	0.0198512108724864	0.000911095036007356
Actin filament branching - Basement membrane assembly and organization	Actin filament branching	Basement membrane assembly and organization	FME vs FME	5.558562	0.0012395463948177	0.02229976811473	0.00203085172375157
Actin filament branching - Biogenesis of mitochondrial-derived vesicles	Actin filament branching	Biogenesis of mitochondrial-derived vesicles	FME vs FME	5.558562	0.174306801838599	3.1358255552771	0.16800886139203
Actin filament branching - Biogenesis of mitochondrial-derived vesicles	Actin filament branching	Biogenesis of mitochondrial-derived vesicles	IME vs IME	5.153703	0.0569336401156662	1.10471316974064	0.0353025232348621
Actin filament branching - Biosynthesis of fibril-forming collagen	Actin filament branching	Biosynthesis of fibril-forming collagen	FME vs FME	5.558562	0.00025567795648199	0.00459971419015335	0.000243125898563469
Actin filament branching - Canonical WNT receptor signaling	Actin filament branching	Canonical WNT receptor signaling	FME vs FME	5.558562	0.00181171778692634	0.0325932830805667	0.0020907694225873
Actin filament branching - Cell polarity establishment	Actin filament branching	Cell polarity establishment	FME vs FME	5.558562	0.261155399627467	4.69825484382829	0.257089908740653
Actin filament branching - Cell polarity establishment	Actin filament branching	Cell polarity establishment	TME vs TME	4.822824	0.242575102065899	5.02973086271771	0.5
Actin filament branching - Cell polarity establishment	Actin filament branching	Cell polarity establishment	IME vs IME	5.153703	0.0933581519502629	1.81147700643375	0.0598530044436928
Actin filament branching - Chaperone-mediated autophagy	Actin filament branching	Chaperone-mediated autophagy	FME vs FME	5.558562	0.00703530443642669	0.126566991122522	0.00636190081824258
Actin filament branching - Chondroitin sulfate and dermatan sulfate chain biosynthesis	Actin filament branching	Chondroitin sulfate and dermatan sulfate chain biosynthesis	FME vs FME	5.558562	0.0149284649732341	0.268567040817338	0.0156057921615528
Actin filament branching - Clathrin-mediated endocytosis	Actin filament branching	Clathrin-mediated endocytosis	IME vs IME	5.153703	0.108211371671671	2.09968179021282	0.105200409955889
Actin filament branching - Clathrin-mediated endocytosis	Actin filament branching	Clathrin-mediated endocytosis	FME vs FME	5.558562	0.075347853991158	1.35552786000597	0.0744348741392362
Actin filament branching - Clathrin-mediated endosomal vesicle biogenesis for retrograde transport to the TGN	Actin filament branching	Clathrin-mediated endosomal vesicle biogenesis for retrograde transport to the TGN	FME vs FME	5.558562	0.328703216775242	5.91345797406134	0.32856763629437
Actin filament branching - Clathrin-mediated endosomal vesicle biogenesis for retrograde transport to the TGN	Actin filament branching	Clathrin-mediated endosomal vesicle biogenesis for retrograde transport to the TGN	TME vs TME	4.822824	0.268882398817496	5.57520573321878	0.384465455597817
Actin filament branching - Clathrin-mediated endosomal vesicle biogenesis for retrograde transport to the TGN	Actin filament branching	Clathrin-mediated endosomal vesicle biogenesis for retrograde transport to the TGN	IME vs IME	5.153703	0.183881158255308	3.56794220041283	0.138637783070002
Actin filament branching - Clathrin-mediated vesicle traffic from TGN to endosomal lysosomal system	Actin filament branching	Clathrin-mediated vesicle traffic from TGN to endosomal lysosomal system	FME vs FME	5.558562	0.0151439534102451	0.272443734902239	0.0155791934078257
Actin filament branching - Contractile ring assembly and constriction	Actin filament branching	Contractile ring assembly and constriction	FME vs FME	5.558562	0.00238812256375255	0.0429629577592926	0.00231941281877099
Actin filament branching - Cortical cytoskeleton dynamics	Actin filament branching	Cortical cytoskeleton dynamics	FME vs FME	5.558562	0.028282110701692	0.508802666104006	0.0271694822512539
Actin filament branching - Crosslinking between different cytoskeletal networks and nuclear envelope components	Actin filament branching	Crosslinking between different cytoskeletal networks and nuclear envelope components	FME vs FME	5.558562	0.0172724742167904	0.310736388256549	0.0182849815104665
Actin filament branching - Cytosolic protein folding	Actin filament branching	Cytosolic protein folding	FME vs FME	5.558562	0.0105992128469217	0.190682647840529	0.0104963186933027
Actin filament branching - Cytosolic protein polyubiquitination	Actin filament branching	Cytosolic protein polyubiquitination	FME vs FME	5.558562	0.00671174607616452	0.120746090480486	0.00650287010733508
Actin filament branching - Cytosolic protein polyubiquitination	Actin filament branching	Cytosolic protein polyubiquitination	IME vs IME	5.153703	0.0425473073233317	0.825567637017356	0.0695651352900308
Actin filament branching - Cytosolic Sm core assembly onto U snRNAs	Actin filament branching	Cytosolic Sm core assembly onto U snRNAs	FME vs FME	5.558562	0.0014473522384025	0.0260382503080556	0.00141589804461663
Actin filament branching - DNA damage-induced G1-S arrest	Actin filament branching	DNA damage-induced G1-S arrest	FME vs FME	5.558562	0.0195362378571137	0.351462096029021	0.0187174261749419
Actin filament branching - DNA damage-induced G1-S arrest	Actin filament branching	DNA damage-induced G1-S arrest	IME vs IME	5.153703	0.00702351594602838	0.136280950027047	0.00440386370985489
Actin filament branching - DNA damage-induced G2-M arrest	Actin filament branching	DNA damage-induced G2-M arrest	FME vs FME	5.558562	0.0213951487128475	0.384904394923298	0.0230669438209521
Actin filament branching - Early endosome dynamics	Actin filament branching	Early endosome dynamics	FME vs FME	5.558562	0.00285492517482883	0.0513608604322962	0.00268720746695219
Actin filament branching - Electron transport chain	Actin filament branching	Electron transport chain	FME vs FME	5.558562	0.000950451587398012	0.0170988759209532	0.000807190867233305
Actin filament branching - Endoplasmic and sarcoplasmic calcium import, export and storage	Actin filament branching	Endoplasmic and sarcoplasmic calcium import, export and storage	FME vs FME	5.558562	0.000255007039700127	0.00458764421945893	0.000291209250598582
Actin filament branching - Endosomal recycling to plasma membrane	Actin filament branching	Endosomal recycling to plasma membrane	FME vs FME	5.558562	0.0126800400287012	0.228117280246793	0.0115970404812743
Actin filament branching - Epidermal growth factor induced EGF receptor signaling	Actin filament branching	Epidermal growth factor induced EGF receptor signaling	FME vs FME	5.558562	0.00663620015116724	0.119386999270592	0.00619841670505106
Actin filament branching - Epidermal growth factor induced EGF receptor signaling	Actin filament branching	Epidermal growth factor induced EGF receptor signaling	IME vs IME	5.153703	0.00703468483109912	0.136497665740356	0.0588235294117647
Actin filament branching - ER unfolded protein response pathway	Actin filament branching	ER unfolded protein response pathway	FME vs FME	5.558562	0.00362004539041123	0.0651255758626445	0.00322377886154034
Actin filament branching - Eukaryotic intraflagellar transport	Actin filament branching	Eukaryotic intraflagellar transport	FME vs FME	5.558562	0.0244316893027254	0.439532564799265	0.0254050819904691
Actin filament branching - Eukaryotic intraflagellar transport	Actin filament branching	Eukaryotic intraflagellar transport	IME vs IME	5.153703	0.00703913208235772	0.13658395808043	0.0075004492221203
Actin filament branching - Fibrinolysis	Actin filament branching	Fibrinolysis	FME vs FME	5.558562	0.0107943807288719	0.194193769755068	0.0119023038534138
Actin filament branching - Filopodium assembly, organization and upstream regulation	Actin filament branching	Filopodium assembly, organization and upstream regulation	IME vs IME	5.153703	0.0893295589022085	1.73330811038794	0.0888644528548658
Actin filament branching - Filopodium assembly, organization and upstream regulation	Actin filament branching	Filopodium assembly, organization and upstream regulation	FME vs FME	5.558562	0.244514584177434	4.39888216417129	0.238066919966179
Actin filament branching - Filopodium assembly, organization and upstream regulation	Actin filament branching	Filopodium assembly, organization and upstream regulation	TME vs TME	4.822824	0.0530005088105831	1.09895159327568	0.0260655913515827
Actin filament branching - Focal adhesion organization	Actin filament branching	Focal adhesion organization	FME vs FME	5.558562	0.00793144476680124	0.142688793137484	0.00780191601968285
Actin filament branching - Fusion of autophagosomes with lysosomes	Actin filament branching	Fusion of autophagosomes with lysosomes	FME vs FME	5.558562	0.00221328625084439	0.0398176061595571	0.00197703329702083
Actin filament branching - G protein regulated RHO signaling cascade	Actin filament branching	G protein regulated RHO signaling cascade	FME vs FME	5.558562	0.0100214159757369	0.180287929015396	0.0106444250144858
Actin filament branching - G protein-regulated adenylate cyclase signaling cascade	Actin filament branching	G protein-regulated adenylate cyclase signaling cascade	FME vs FME	5.558562	0.0101115851399035	0.181910096173012	0.0116053632039655
Actin filament branching - G protein-regulated phospholipase C beta signaling cascade	Actin filament branching	G protein-regulated phospholipase C beta signaling cascade	FME vs FME	5.558562	0.00127834663149306	0.0229977946543372	0.00117688116315602
Actin filament branching - Generation of electrochemical gradients by Na-K-ATPase	Actin filament branching	Generation of electrochemical gradients by Na-K-ATPase	FME vs FME	5.558562	0.0442506691316912	0.79608126382674	0.0445725920237603
Actin filament branching - Generation of electrochemical gradients by Na-K-ATPase	Actin filament branching	Generation of electrochemical gradients by Na-K-ATPase	IME vs IME	5.153703	0.0677123674726312	1.3138584490534	0.062579417404235
Actin filament branching - Glycolysis and gluconeogenesis	Actin filament branching	Glycolysis and gluconeogenesis	FME vs FME	5.558562	0.0015848700191564	0.0285122316251609	0.00136130371779016
Actin filament branching - Hemidesmosome organization	Actin filament branching	Hemidesmosome organization	IME vs IME	5.153703	0.0922248670200861	1.78948728673743	0.0870290744379689
Actin filament branching - Hemidesmosome organization	Actin filament branching	Hemidesmosome organization	FME vs FME	5.558562	0.0546651048635051	0.983439722401712	0.0548214391446375
Actin filament branching - Hippo signaling	Actin filament branching	Hippo signaling	FME vs FME	5.558562	0.014173168179037	0.254979051340856	0.01561292009091
Actin filament branching - Histone methylation and demethylation	Actin filament branching	Histone methylation and demethylation	FME vs FME	5.558562	0.000568972159672054	0.0102359599265261	0.000768221925743347
Actin filament branching - Histone ubiquitination and deubiquitination	Actin filament branching	Histone ubiquitination and deubiquitination	FME vs FME	5.558562	0.000475225793699006	0.00854943796047659	0.000383561041804399
Actin filament branching - Immunglobulin dynamics	Actin filament branching	Immunglobulin dynamics	FME vs FME	5.558562	0.002974767744194	0.053516860012699	0.00317327045492734
Actin filament branching - Induction of canonical mitophagy	Actin filament branching	Induction of canonical mitophagy	FME vs FME	5.558562	0.0154654328194289	0.278227234663467	0.0134564851889736
Actin filament branching - Initiation of phagocytosis via Ig receptors	Actin filament branching	Initiation of phagocytosis via Ig receptors	FME vs FME	5.558562	0.0152346765362948	0.274075867980928	0.013541782492022
Actin filament branching - Integrin costamere-mediated coupling between cytoskeleton and ECM	Actin filament branching	Integrin costamere-mediated coupling between cytoskeleton and ECM	IME vs IME	5.153703	0.0919829037272339	1.78479234652871	0.0855697092740334
Actin filament branching - Integrin costamere-mediated coupling between cytoskeleton and ECM	Actin filament branching	Integrin costamere-mediated coupling between cytoskeleton and ECM	FME vs FME	5.558562	0.210515283779083	3.78722574040525	0.211150062302971
Actin filament branching - Integrin costamere-mediated coupling between cytoskeleton and ECM	Actin filament branching	Integrin costamere-mediated coupling between cytoskeleton and ECM	TME vs TME	4.822824	0.0531885882118197	1.10285137013236	0.166666666666667
Actin filament branching - Integrin-extracellular matrix interaction and signaling	Actin filament branching	Integrin-extracellular matrix interaction and signaling	FME vs FME	5.558562	0.00741703645771845	0.133434451342134	0.00698393275116034
Actin filament branching - Intercellular bridge abscission	Actin filament branching	Intercellular bridge abscission	IME vs IME	5.153703	0.0525037001520879	1.01875672976978	0.0520959339085727
Actin filament branching - Intercellular bridge abscission	Actin filament branching	Intercellular bridge abscission	FME vs FME	5.558562	0.13821321672158	2.48649239445002	0.135043526816087
Actin filament branching - Intercellular bridge and midbody assembly and organization	Actin filament branching	Intercellular bridge and midbody assembly and organization	FME vs FME	5.558562	0.0192666545233525	0.346612220416777	0.0195038874778864
Actin filament branching - Intrinsic apoptosis pathway	Actin filament branching	Intrinsic apoptosis pathway	FME vs FME	5.558562	0.000474116568035217	0.00852948269684723	0.000420766949521159
Actin filament branching - Late endosome dynamics	Actin filament branching	Late endosome dynamics	FME vs FME	5.558562	0.00428190358500605	0.0770325801716433	0.00440913891123052
Actin filament branching - Late endosome dynamics	Actin filament branching	Late endosome dynamics	IME vs IME	5.153703	0.0281387179246594	0.545990247731144	0.0224809283202182
Actin filament branching - Leukocyte rolling on and transmigration through endothelium	Actin filament branching	Leukocyte rolling on and transmigration through endothelium	FME vs FME	5.558562	0.000623237014630961	0.0112121990470804	0.000731470078986521
Actin filament branching - LINC complex-mediated nuclear-cytoskeletal coupling	Actin filament branching	LINC complex-mediated nuclear-cytoskeletal coupling	FME vs FME	5.558562	0.00120623068616321	0.0217004096875835	0.00113050944647226
Actin filament branching - Lipid droplet biogenesis	Actin filament branching	Lipid droplet biogenesis	FME vs FME	5.558562	0.0582438489090244	1.04782227612516	0.0616195705318816
Actin filament branching - Lipid droplet biogenesis	Actin filament branching	Lipid droplet biogenesis	IME vs IME	5.153703	0.0685777302159525	1.33064953455589	0.37716287057406
Actin filament branching - Lysosomal degradation of gangliosides to ceramide	Actin filament branching	Lysosomal degradation of gangliosides to ceramide	FME vs FME	5.558562	0.0151776166297332	0.273049345141371	0.0139371357498468
Actin filament branching - Metaphase to anaphase transition and spindle assembly checkpoint	Actin filament branching	Metaphase to anaphase transition and spindle assembly checkpoint	FME vs FME	5.558562	0.000629325901076206	0.0113217397277468	0.000549260846495992
Actin filament branching - Microtubule plus-end tracking	Actin filament branching	Microtubule plus-end tracking	FME vs FME	5.558562	0.0100964351682623	0.18163754416854	0.00998288677134244
Actin filament branching - Microtubule-based retrograde vesicle and organelle transport	Actin filament branching	Microtubule-based retrograde vesicle and organelle transport	FME vs FME	5.558562	0.00272121853347005	0.048955442522837	0.00268345559766438
Actin filament branching - Mitochondrial ATP-synthesis coupled to proton gradient	Actin filament branching	Mitochondrial ATP-synthesis coupled to proton gradient	FME vs FME	5.558562	0.00636587757206468	0.114523824438762	0.0058256050444181
Actin filament branching - Mitochondrial fission	Actin filament branching	Mitochondrial fission	FME vs FME	5.558562	0.304301403652454	5.47446288965615	0.312483083721541
Actin filament branching - Mitochondrial fission	Actin filament branching	Mitochondrial fission	TME vs TME	4.822824	0.0808583036260069	1.67657563282913	0.0385800498840713
Actin filament branching - Mitochondrial fission	Actin filament branching	Mitochondrial fission	IME vs IME	5.153703	0.171336352022746	3.32452876981537	0.159186070794093
Actin filament branching - Mitochondrial iron-sulfur protein assembly	Actin filament branching	Mitochondrial iron-sulfur protein assembly	FME vs FME	5.558562	0.000629325901076206	0.0113217397277468	0.000549260846495992
Actin filament branching - Mother centriole and distal appendage transformation into basal body	Actin filament branching	Mother centriole and distal appendage transformation into basal body	FME vs FME	5.558562	0.00749735723002244	0.134879443320379	0.0092363819905452
Actin filament branching - mTORC1 signaling pathway	Actin filament branching	mTORC1 signaling pathway	FME vs FME	5.558562	0.000765757076705561	0.0137761727307181	0.00070091514024545
Actin filament branching - mTORC1 signaling pathway	Actin filament branching	mTORC1 signaling pathway	IME vs IME	5.153703	0.0211173454098348	0.40975088781979	0.0345270025959057
Actin filament branching - Multivesicular body dynamics	Actin filament branching	Multivesicular body dynamics	FME vs FME	5.558562	0.00339540551213134	0.0610842449242415	0.00543447639782933
Actin filament branching - Nuclear pore complex organization	Actin filament branching	Nuclear pore complex organization	FME vs FME	5.558562	0.003763608876233	0.0677083210159944	0.00333963082533506
Actin filament branching - Nucleocytoplasmic protein transport	Actin filament branching	Nucleocytoplasmic protein transport	FME vs FME	5.558562	0.00522379592806422	0.0939774730187771	0.00480427302493482
Actin filament branching - Nucleolar pre-rRNA processing	Actin filament branching	Nucleolar pre-rRNA processing	FME vs FME	5.558562	0.0195024888493019	0.350854942435213	0.018112593975018
Actin filament branching - Nucleosome assembly	Actin filament branching	Nucleosome assembly	IME vs IME	5.153703	0.394841567933155	7.66131726639375	0.36278708216774
Actin filament branching - Nucleosome assembly	Actin filament branching	Nucleosome assembly	FME vs FME	5.558562	0.483155938770116	8.69210337174417	0.483921464777423
Actin filament branching - Nucleosome assembly	Actin filament branching	Nucleosome assembly	TME vs TME	4.822824	0.774802090833742	16.0653173205962	0.937169515052234
Actin filament branching - Prostanoid synthesis from arachidonic acid	Actin filament branching	Prostanoid synthesis from arachidonic acid	FME vs FME	5.558562	0.0143586751324109	0.258316370590222	0.0152301498070355
Actin filament branching - Prostanoid synthesis from arachidonic acid	Actin filament branching	Prostanoid synthesis from arachidonic acid	IME vs IME	5.153703	0.0350389160040721	0.679878396752706	0.0236476320135673
Actin filament branching - Proteasomal core organization	Actin filament branching	Proteasomal core organization	FME vs FME	5.558562	0.000511326307174382	0.00919889576430648	0.000510329385082436
Actin filament branching - Proteolysis of fibronectin	Actin filament branching	Proteolysis of fibronectin	FME vs FME	5.558562	0.0164642133950515	0.296195561889457	0.0154419519083647
Actin filament branching - Proteolysis of fibronectin	Actin filament branching	Proteolysis of fibronectin	IME vs IME	5.153703	0.0954722240908285	1.85249745288193	0.0776612220431312
Actin filament branching - Proteolysis of matricellular proteins	Actin filament branching	Proteolysis of matricellular proteins	IME vs IME	5.153703	0.251107205963856	4.87236433295817	0.259930663790452
Actin filament branching - Proteolysis of matricellular proteins	Actin filament branching	Proteolysis of matricellular proteins	FME vs FME	5.558562	0.173612743922277	3.12333926944151	0.171933576560759
Actin filament branching - Proteolysis of proteoglycans	Actin filament branching	Proteolysis of proteoglycans	IME vs IME	5.153703	0.0141824590315232	0.275189663608381	0.0156465738120865
Actin filament branching - Proteolysis of proteoglycans	Actin filament branching	Proteolysis of proteoglycans	FME vs FME	5.558562	0.00292408376004439	0.0526050417069121	0.00257384827340352
Actin filament branching - Rab1 activation in cis-Golgi vesicle tethering and autophagosome biogenesis	Actin filament branching	Rab1 activation in cis-Golgi vesicle tethering and autophagosome biogenesis	FME vs FME	5.558562	0.0043302295310473	0.0779019767469956	0.0042940396015012
Actin filament branching - rDNA transcription	Actin filament branching	rDNA transcription	FME vs FME	5.558562	0.0617987506440132	1.11177590036409	0.0608536220702631
Actin filament branching - Recycling endosome dynamics	Actin filament branching	Recycling endosome dynamics	FME vs FME	5.558562	0.00152101072437844	0.0273633859897959	0.00240773667484494
Actin filament branching - Regulation of actin dynamics during macropinocytosis	Actin filament branching	Regulation of actin dynamics during macropinocytosis	IME vs IME	5.153703	0.359328143512364	6.97223173487789	0.407038013157545
Actin filament branching - Regulation of actin dynamics during macropinocytosis	Actin filament branching	Regulation of actin dynamics during macropinocytosis	FME vs FME	5.558562	0.338211391086066	6.08451254951916	0.336880635976798
Actin filament branching - Regulation of actin dynamics during macropinocytosis	Actin filament branching	Regulation of actin dynamics during macropinocytosis	TME vs TME	4.822824	0.484147895922553	10.03867912866	0.235745648915879
Actin filament branching - Regulation of RNA polymerase II elongation activity	Actin filament branching	Regulation of RNA polymerase II elongation activity	IME vs IME	5.153703	0.0879182908222954	1.70592453837766	0.066365927966087
Actin filament branching - Regulation of RNA polymerase II elongation activity	Actin filament branching	Regulation of RNA polymerase II elongation activity	FME vs FME	5.558562	0.0172405709227714	0.310162439542976	0.0193435198266126
Actin filament branching - RHOA RAC1 CDC42 signaling pathway	Actin filament branching	RHOA RAC1 CDC42 signaling pathway	IME vs IME	5.153703	0.185161970109342	3.5927944621027	0.294637939005815
Actin filament branching - RHOA RAC1 CDC42 signaling pathway	Actin filament branching	RHOA RAC1 CDC42 signaling pathway	FME vs FME	5.558562	0.0863984371109348	1.55433077866543	0.0818910547492699
Actin filament branching - Scavenger receptor-mediated initiation of cargo uptake	Actin filament branching	Scavenger receptor-mediated initiation of cargo uptake	FME vs FME	5.558562	0.017276704187868	0.31081248655715	0.0164694488034094
Actin filament branching - Semaphorin receptor signaling	Actin filament branching	Semaphorin receptor signaling	IME vs IME	5.153703	0.608776443280752	11.8124074440668	0.596712773576863
Actin filament branching - Semaphorin receptor signaling	Actin filament branching	Semaphorin receptor signaling	FME vs FME	5.558562	0.542691303181408	9.76316035399857	0.544985665848893
Actin filament branching - Semaphorin receptor signaling	Actin filament branching	Semaphorin receptor signaling	TME vs TME	4.822824	1.2930552367508	26.8111598267716	1.51829839057779
Actin filament branching - Smooth muscle thick myofilament organization and regulation	Actin filament branching	Smooth muscle thick myofilament organization and regulation	FME vs FME	5.558562	0.00379893873041551	0.0683439144549258	0.0042906937395974
Actin filament branching - Stress fiber assembly, organization and upstream regulation	Actin filament branching	Stress fiber assembly, organization and upstream regulation	FME vs FME	5.558562	0.000789366494664238	0.0142009124161412	0.000753085317780101
Actin filament branching - Synthesis of secreted WNT signaling modulators	Actin filament branching	Synthesis of secreted WNT signaling modulators	FME vs FME	5.558562	0.00528761865297596	0.0951256607525579	0.00488210039033245
Actin filament branching - Tetraspanin-enriched microdomain dynamics	Actin filament branching	Tetraspanin-enriched microdomain dynamics	FME vs FME	5.558562	0.0156483924283514	0.281518726511123	0.0150805531757589
Actin filament branching - Thioredoxin-dependent peroxiredoxin-mediated peroxide detoxification	Actin filament branching	Thioredoxin-dependent peroxiredoxin-mediated peroxide detoxification	FME vs FME	5.558562	0.00529816573375314	0.0953154055306492	0.00554183619519806
Actin filament branching - Tight junction organization	Actin filament branching	Tight junction organization	FME vs FME	5.558562	0.0128691305035395	0.231519067996914	0.0114324243031707
Actin filament branching - U4-U6 di-snRNP-selective component synthesis	Actin filament branching	U4-U6 di-snRNP-selective component synthesis	IME vs IME	5.153703	0.0131862166666999	0.255859052418969	0.011077898503564
Actin filament branching - Vesicle biogenesis at ER membrane	Actin filament branching	Vesicle biogenesis at ER membrane	FME vs FME	5.558562	0.0103765333215856	0.186676584171066	0.00969771086494388
Actin filament branching - Vesicle fusion with cis-Golgi	Actin filament branching	Vesicle fusion with cis-Golgi	FME vs FME	5.558562	0.0170479857003125	0.306697780357074	0.0204442114936795
Actin filament branching - Vesicle fusion with plasma membrane	Actin filament branching	Vesicle fusion with plasma membrane	FME vs FME	5.558562	0.000728876542640661	0.0131126821497821	0.000705519456489706
Actin filament branching - Vesicle tethering at plasma membrane	Actin filament branching	Vesicle tethering at plasma membrane	FME vs FME	5.558562	0.00237612896849503	0.0427471898023829	0.00240286430502863
Actin filament branching - Z-disc organization	Actin filament branching	Z-disc organization	FME vs FME	5.558562	0.0151411506521151	0.272393312540768	0.0156264289701532
Actin filament bundling and crosslinking - Actin biosynthesis and recycling	Actin filament bundling and crosslinking	Actin biosynthesis and recycling	FME vs FME	6.008383	0.170672565317709	2.84057393034479	0.1709398512691
Actin filament bundling and crosslinking - Actin filament branching	Actin filament bundling and crosslinking	Actin filament branching	IME vs IME	6.20512	0.0301196289107109	0.485399617216938	0.0213774396855341
Actin filament bundling and crosslinking - Actin filament branching	Actin filament bundling and crosslinking	Actin filament branching	FME vs FME	6.008383	0.0482548872379004	0.803126000037247	0.0477276819856611
Actin filament bundling and crosslinking - Actin filament bundling and crosslinking	Actin filament bundling and crosslinking	Actin filament bundling and crosslinking	FME vs FME	6.008383	1.5369354058151	25.5798501549169	1.48249690397402
Actin filament bundling and crosslinking - Actin filament bundling and crosslinking	Actin filament bundling and crosslinking	Actin filament bundling and crosslinking	TME vs TME	5.322889	2.27647077876959	42.7675787863449	2.58696792948518
Actin filament bundling and crosslinking - Actin filament capping	Actin filament bundling and crosslinking	Actin filament capping	FME vs FME	6.008383	0.0338556918356302	0.563474249320957	0.0345089571546701
Actin filament bundling and crosslinking - Actin filament capping	Actin filament bundling and crosslinking	Actin filament capping	IME vs IME	6.20512	0.20979813891336	3.38104883772844	0.178586982865351
Actin filament bundling and crosslinking - Actin filament severing and depolymerization	Actin filament bundling and crosslinking	Actin filament severing and depolymerization	FME vs FME	6.008383	0.22964331046128	3.82204837526223	0.22963101051084
Actin filament bundling and crosslinking - Actin filament severing and depolymerization	Actin filament bundling and crosslinking	Actin filament severing and depolymerization	IME vs IME	6.20512	0.205711794252239	3.31519443626139	0.146004171806592
Actin filament bundling and crosslinking - Activation of pro-MMPs	Actin filament bundling and crosslinking	Activation of pro-MMPs	FME vs FME	6.008383	0.00387083847229583	0.0644239619443881	0.00380895787778449
Actin filament bundling and crosslinking - Adherens junction organization	Actin filament bundling and crosslinking	Adherens junction organization	FME vs FME	6.008383	0.000751136218041508	0.0125014700232264	0.000700939883719452
Actin filament bundling and crosslinking - alpha and beta tubulin biogenesis and heterodimer assembly	Actin filament bundling and crosslinking	alpha and beta tubulin biogenesis and heterodimer assembly	IME vs IME	6.20512	0.205506661871944	3.31188857950036	0.159361387022432
Actin filament bundling and crosslinking - alpha and beta tubulin biogenesis and heterodimer assembly	Actin filament bundling and crosslinking	alpha and beta tubulin biogenesis and heterodimer assembly	FME vs FME	6.008383	0.0158886413211447	0.26444121374415	0.015744714891426
Actin filament bundling and crosslinking - Autophagosome nucleation and elongation	Actin filament bundling and crosslinking	Autophagosome nucleation and elongation	FME vs FME	6.008383	0.00015086924126103	0.00251097903649142	0.00013695315829308
Actin filament bundling and crosslinking - Basement membrane assembly and organization	Actin filament bundling and crosslinking	Basement membrane assembly and organization	FME vs FME	6.008383	0.0192144579965741	0.3197941530273	0.0194329973483182
Actin filament bundling and crosslinking - Basement membrane attachment to cell surface	Actin filament bundling and crosslinking	Basement membrane attachment to cell surface	FME vs FME	6.008383	0.0224803563571717	0.37414984707221	0.0222312635612604
Actin filament bundling and crosslinking - Basement membrane attachment to cell surface	Actin filament bundling and crosslinking	Basement membrane attachment to cell surface	IME vs IME	6.20512	0.0457153005630914	0.73673515235079	0.0276276249644369
Actin filament bundling and crosslinking - Biogenesis of mitochondrial-derived vesicles	Actin filament bundling and crosslinking	Biogenesis of mitochondrial-derived vesicles	FME vs FME	6.008383	0.000894929632158861	0.0148946831488197	0.00082761573086545
Actin filament bundling and crosslinking - Cell polarity establishment	Actin filament bundling and crosslinking	Cell polarity establishment	IME vs IME	6.20512	0.325933585145773	5.25265560000448	0.31737181249562
Actin filament bundling and crosslinking - Cell polarity establishment	Actin filament bundling and crosslinking	Cell polarity establishment	FME vs FME	6.008383	0.227120580585119	3.78006154096238	0.230528548362092
Actin filament bundling and crosslinking - Cell polarity establishment	Actin filament bundling and crosslinking	Cell polarity establishment	TME vs TME	5.322889	0.16512043240457	3.10208291182838	0.0995702396743817
Actin filament bundling and crosslinking - Chaperone-mediated autophagy	Actin filament bundling and crosslinking	Chaperone-mediated autophagy	FME vs FME	6.008383	0.0130483015892148	0.217168267557259	0.0127835974513393
Actin filament bundling and crosslinking - Chaperone-mediated autophagy	Actin filament bundling and crosslinking	Chaperone-mediated autophagy	IME vs IME	6.20512	0.0244840307030459	0.394577873665633	0.0173775676707292
Actin filament bundling and crosslinking - Chondroitin sulfate and dermatan sulfate chain biosynthesis	Actin filament bundling and crosslinking	Chondroitin sulfate and dermatan sulfate chain biosynthesis	FME vs FME	6.008383	0.0234804996998718	0.390795645420605	0.0285624921162506
Actin filament bundling and crosslinking - Chromatin organization by Polycomb repressive complexes	Actin filament bundling and crosslinking	Chromatin organization by Polycomb repressive complexes	FME vs FME	6.008383	0.0029333046034123	0.0488201989036886	0.00260779915592278
Actin filament bundling and crosslinking - Citric acid cycle	Actin filament bundling and crosslinking	Citric acid cycle	FME vs FME	6.008383	0.00313464458816257	0.0521711833501519	0.00287782098038055
Actin filament bundling and crosslinking - Citric acid cycle	Actin filament bundling and crosslinking	Citric acid cycle	IME vs IME	6.20512	0.090359084753116	1.45620204290227	0.0546076887812119
Actin filament bundling and crosslinking - Classical complement pathway	Actin filament bundling and crosslinking	Classical complement pathway	FME vs FME	6.008383	0.00181643444425295	0.0302316679831957	0.00162433572219187
Actin filament bundling and crosslinking - Clathrin-mediated endocytosis	Actin filament bundling and crosslinking	Clathrin-mediated endocytosis	FME vs FME	6.008383	0.00203861954727504	0.0339295863345174	0.00194145840564909
Actin filament bundling and crosslinking - Clathrin-mediated endosomal vesicle biogenesis for retrograde transport to the TGN	Actin filament bundling and crosslinking	Clathrin-mediated endosomal vesicle biogenesis for retrograde transport to the TGN	FME vs FME	6.008383	0.00112210824188087	0.0186757104926523	0.00101868603695749
Actin filament bundling and crosslinking - Contractile ring assembly and constriction	Actin filament bundling and crosslinking	Contractile ring assembly and constriction	FME vs FME	6.008383	0.00327274735626944	0.0544696847060234	0.0035701657955906
Actin filament bundling and crosslinking - Cortical cytoskeleton dynamics	Actin filament bundling and crosslinking	Cortical cytoskeleton dynamics	FME vs FME	6.008383	0.0391957482541137	0.652351011796974	0.0380630534199807
Actin filament bundling and crosslinking - Co-translational ER protein import and insertion into ER membrane	Actin filament bundling and crosslinking	Co-translational ER protein import and insertion into ER membrane	FME vs FME	6.008383	0.0326845407502099	0.543982298546401	0.0334112147955372
Actin filament bundling and crosslinking - Crosslinking between different cytoskeletal networks and nuclear envelope components	Actin filament bundling and crosslinking	Crosslinking between different cytoskeletal networks and nuclear envelope components	FME vs FME	6.008383	0.521147393619248	8.67367111653983	0.51988351595052
Actin filament bundling and crosslinking - Crosslinking between different cytoskeletal networks and nuclear envelope components	Actin filament bundling and crosslinking	Crosslinking between different cytoskeletal networks and nuclear envelope components	IME vs IME	6.20512	0.741047658241751	11.9425193024918	0.608014937587119
Actin filament bundling and crosslinking - Crosslinking between different cytoskeletal networks and nuclear envelope components	Actin filament bundling and crosslinking	Crosslinking between different cytoskeletal networks and nuclear envelope components	TME vs TME	5.322889	0.562146859220308	10.560935073454	0.34550411711442
Actin filament bundling and crosslinking - Cytosolic protein polyubiquitination	Actin filament bundling and crosslinking	Cytosolic protein polyubiquitination	FME vs FME	6.008383	0.00251115554150139	0.0417941978721144	0.00218490934232327
Actin filament bundling and crosslinking - Cytosolic Sm core assembly onto U snRNAs	Actin filament bundling and crosslinking	Cytosolic Sm core assembly onto U snRNAs	FME vs FME	6.008383	0.000740318021370636	0.0123214183120482	0.000674057745923779
Actin filament bundling and crosslinking - DNA damage-induced G2-M arrest	Actin filament bundling and crosslinking	DNA damage-induced G2-M arrest	FME vs FME	6.008383	0.0158069567299909	0.263081703387518	0.0160003477704889
Actin filament bundling and crosslinking - Early endosome dynamics	Actin filament bundling and crosslinking	Early endosome dynamics	FME vs FME	6.008383	0.00399608248152658	0.0665084496702887	0.00364252636440373
Actin filament bundling and crosslinking - Endoplasmic reticulum quality control system	Actin filament bundling and crosslinking	Endoplasmic reticulum quality control system	FME vs FME	6.008383	0.000599959324812242	0.00998537060807913	0.000932490756169156
Actin filament bundling and crosslinking - Endoplasmic reticulum tubulus maintenance	Actin filament bundling and crosslinking	Endoplasmic reticulum tubulus maintenance	IME vs IME	6.20512	0.631553752495073	10.1779457715701	0.484084261140554
Actin filament bundling and crosslinking - Endoplasmic reticulum tubulus maintenance	Actin filament bundling and crosslinking	Endoplasmic reticulum tubulus maintenance	FME vs FME	6.008383	0.185160905824163	3.08170935981455	0.182152000979931
Actin filament bundling and crosslinking - Endoplasmic reticulum tubulus maintenance	Actin filament bundling and crosslinking	Endoplasmic reticulum tubulus maintenance	TME vs TME	5.322889	0.0624556939310066	1.17334201508787	0.0342101832290219
Actin filament bundling and crosslinking - Endosomal recycling to plasma membrane	Actin filament bundling and crosslinking	Endosomal recycling to plasma membrane	FME vs FME	6.008383	0.0207691444112408	0.345669440547252	0.0195724228544692
Actin filament bundling and crosslinking - Endothelial support of leukocyte rolling and transmigration	Actin filament bundling and crosslinking	Endothelial support of leukocyte rolling and transmigration	FME vs FME	6.008383	0.0243056059049316	0.404528228460507	0.0244306852328919
Actin filament bundling and crosslinking - Endothelial support of leukocyte rolling and transmigration	Actin filament bundling and crosslinking	Endothelial support of leukocyte rolling and transmigration	TME vs TME	5.322889	0.0825602162022852	1.55104145591419	0.0497851198371909
Actin filament bundling and crosslinking - Endothelial support of leukocyte rolling and transmigration	Actin filament bundling and crosslinking	Endothelial support of leukocyte rolling and transmigration	IME vs IME	6.20512	0.0752994518171029	1.21350515960936	0.053443868592998
Actin filament bundling and crosslinking - Epidermal growth factor induced EGF receptor signaling	Actin filament bundling and crosslinking	Epidermal growth factor induced EGF receptor signaling	FME vs FME	6.008383	0.0055054432589059	0.0916293639058456	0.00517889401645369
Actin filament bundling and crosslinking - ER unfolded protein response pathway	Actin filament bundling and crosslinking	ER unfolded protein response pathway	FME vs FME	6.008383	0.181960226834431	3.02843913867086	0.185472870440843
Actin filament bundling and crosslinking - ER unfolded protein response pathway	Actin filament bundling and crosslinking	ER unfolded protein response pathway	IME vs IME	6.20512	0.098142292686738	1.58163407139437	0.143840540595698
Actin filament bundling and crosslinking - ERK 1 2 signaling cascade	Actin filament bundling and crosslinking	ERK 1 2 signaling cascade	FME vs FME	6.008383	0.000280419107386088	0.00466713091543851	0.000241782173540254
Actin filament bundling and crosslinking - Eukaryotic intraflagellar transport	Actin filament bundling and crosslinking	Eukaryotic intraflagellar transport	FME vs FME	6.008383	0.00108244213139733	0.0180155310481823	0.00105439238722978
Actin filament bundling and crosslinking - Extrinsic apoptosis pathway	Actin filament bundling and crosslinking	Extrinsic apoptosis pathway	FME vs FME	6.008383	0.00549165803996991	0.0913999308188068	0.00560885873367505
Actin filament bundling and crosslinking - Fibrinolysis	Actin filament bundling and crosslinking	Fibrinolysis	FME vs FME	6.008383	0.0165418855433757	0.275313426887273	0.0167067367780657
Actin filament bundling and crosslinking - Filopodium assembly, organization and upstream regulation	Actin filament bundling and crosslinking	Filopodium assembly, organization and upstream regulation	FME vs FME	6.008383	0.28813421960209	4.79553671158778	0.286429839959988
Actin filament bundling and crosslinking - Filopodium assembly, organization and upstream regulation	Actin filament bundling and crosslinking	Filopodium assembly, organization and upstream regulation	IME vs IME	6.20512	0.212527354442524	3.42503212109112	0.144045874512846
Actin filament bundling and crosslinking - Focal adhesion organization	Actin filament bundling and crosslinking	Focal adhesion organization	FME vs FME	6.008383	0.0474599833923323	0.789896087328966	0.0496599613476935
Actin filament bundling and crosslinking - Focal adhesion organization	Actin filament bundling and crosslinking	Focal adhesion organization	TME vs TME	5.322889	0.0411635769254289	0.7733314812139	0.0445116822432935
Actin filament bundling and crosslinking - Fusion of autophagosomes with lysosomes	Actin filament bundling and crosslinking	Fusion of autophagosomes with lysosomes	FME vs FME	6.008383	0.000892279825512128	0.0148505813233907	0.000958695143209167
Actin filament bundling and crosslinking - G protein regulated RHO signaling cascade	Actin filament bundling and crosslinking	G protein regulated RHO signaling cascade	IME vs IME	6.20512	0.0351095423758189	0.565815683865347	0.0247364231330425
Actin filament bundling and crosslinking - G protein regulated RHO signaling cascade	Actin filament bundling and crosslinking	G protein regulated RHO signaling cascade	FME vs FME	6.008383	0.0276774638404764	0.460647451434072	0.0291077291720276
Actin filament bundling and crosslinking - G protein-regulated adenylate cyclase signaling cascade	Actin filament bundling and crosslinking	G protein-regulated adenylate cyclase signaling cascade	IME vs IME	6.20512	0.103485785295478	1.66774832182465	0.075671495077326
Actin filament bundling and crosslinking - G protein-regulated adenylate cyclase signaling cascade	Actin filament bundling and crosslinking	G protein-regulated adenylate cyclase signaling cascade	FME vs FME	6.008383	0.031964315769968	0.531995297008985	0.0304995833454912
Actin filament bundling and crosslinking - G protein-regulated phospholipase C beta signaling cascade	Actin filament bundling and crosslinking	G protein-regulated phospholipase C beta signaling cascade	FME vs FME	6.008383	0.00029931561351938	0.0049816332644066	0.000347397896349557
Actin filament bundling and crosslinking - G protein-regulated phospholipase C beta signaling cascade	Actin filament bundling and crosslinking	G protein-regulated phospholipase C beta signaling cascade	IME vs IME	6.20512	0.0451937508287494	0.728330000940735	0.0294927226505522
Actin filament bundling and crosslinking - Generation of electrochemical gradients by Na-K-ATPase	Actin filament bundling and crosslinking	Generation of electrochemical gradients by Na-K-ATPase	FME vs FME	6.008383	0.0205692211629862	0.342342035430884	0.0229107777636492
Actin filament bundling and crosslinking - Generation of electrochemical gradients by Na-K-ATPase	Actin filament bundling and crosslinking	Generation of electrochemical gradients by Na-K-ATPase	IME vs IME	6.20512	0.117377797351954	1.89162814964645	0.201479739314256
Actin filament bundling and crosslinking - Glutamate and glutamine metabolism	Actin filament bundling and crosslinking	Glutamate and glutamine metabolism	FME vs FME	6.008383	0.00492169823142165	0.0819138545388102	0.00587340306665438
Actin filament bundling and crosslinking - Hemidesmosome organization	Actin filament bundling and crosslinking	Hemidesmosome organization	FME vs FME	6.008383	0.124734267304264	2.07600388067986	0.126102290841035
Actin filament bundling and crosslinking - Hemidesmosome organization	Actin filament bundling and crosslinking	Hemidesmosome organization	TME vs TME	5.322889	0.124589123945695	2.34062972560936	0.0832395352986902
Actin filament bundling and crosslinking - Hemidesmosome organization	Actin filament bundling and crosslinking	Hemidesmosome organization	IME vs IME	6.20512	0.143475938769581	2.31221858559584	0.230518170651121
Actin filament bundling and crosslinking - Hippo signaling	Actin filament bundling and crosslinking	Hippo signaling	FME vs FME	6.008383	0.00661954239175442	0.11017177549202	0.00589576153467024
Actin filament bundling and crosslinking - Histone acetylation and deactylation	Actin filament bundling and crosslinking	Histone acetylation and deactylation	FME vs FME	6.008383	0.00412451920090066	0.0686460749885341	0.00380207603057062
Actin filament bundling and crosslinking - Histone methylation and demethylation	Actin filament bundling and crosslinking	Histone methylation and demethylation	FME vs FME	6.008383	0.00159817331943795	0.0265990580203519	0.00153017755355968
Actin filament bundling and crosslinking - Histone ubiquitination and deubiquitination	Actin filament bundling and crosslinking	Histone ubiquitination and deubiquitination	FME vs FME	6.008383	0.000670206549055687	0.0111545241477448	0.000603762124387161
Actin filament bundling and crosslinking - Induction of canonical mitophagy	Actin filament bundling and crosslinking	Induction of canonical mitophagy	FME vs FME	6.008383	0.0017365595361006	0.0289022769274985	0.00181465116780567
Actin filament bundling and crosslinking - Induction of ER-phagy	Actin filament bundling and crosslinking	Induction of ER-phagy	FME vs FME	6.008383	0.0873559935260905	1.45390184654261	0.0860933492875555
Actin filament bundling and crosslinking - Induction of ER-phagy	Actin filament bundling and crosslinking	Induction of ER-phagy	IME vs IME	6.20512	0.203995059412751	3.28752801193655	0.187744324700541
Actin filament bundling and crosslinking - Initiation of lipoprotein clearance	Actin filament bundling and crosslinking	Initiation of lipoprotein clearance	FME vs FME	6.008383	0.0563050852066956	0.937108766638936	0.0551405983169109
Actin filament bundling and crosslinking - Initiation of phagocytosis of apoptotic cells	Actin filament bundling and crosslinking	Initiation of phagocytosis of apoptotic cells	FME vs FME	6.008383	0.0111920813946395	0.186274428914388	0.0107319790989302
Actin filament bundling and crosslinking - Integrin costamere-mediated coupling between cytoskeleton and ECM	Actin filament bundling and crosslinking	Integrin costamere-mediated coupling between cytoskeleton and ECM	FME vs FME	6.008383	0.200024591034809	3.32909180607717	0.204946737656998
Actin filament bundling and crosslinking - Integrin costamere-mediated coupling between cytoskeleton and ECM	Actin filament bundling and crosslinking	Integrin costamere-mediated coupling between cytoskeleton and ECM	IME vs IME	6.20512	0.304395164538272	4.90554836474168	0.920823156022103
Actin filament bundling and crosslinking - Integrin-basement membrane interaction and signaling	Actin filament bundling and crosslinking	Integrin-basement membrane interaction and signaling	FME vs FME	6.008383	0.00840039019607442	0.139811160342459	0.00808150461906012
Actin filament bundling and crosslinking - Integrin-basement membrane interaction and signaling	Actin filament bundling and crosslinking	Integrin-basement membrane interaction and signaling	IME vs IME	6.20512	0.0299683447601581	0.482961563647719	0.222222222222222
Actin filament bundling and crosslinking - Integrin-extracellular matrix interaction and signaling	Actin filament bundling and crosslinking	Integrin-extracellular matrix interaction and signaling	FME vs FME	6.008383	0.00731521499409847	0.121750141672871	0.00857686604950987
Actin filament bundling and crosslinking - Integrin-extracellular matrix interaction and signaling	Actin filament bundling and crosslinking	Integrin-extracellular matrix interaction and signaling	IME vs IME	6.20512	0.024483928524888	0.394576226990673	0.0226239589872518
Actin filament bundling and crosslinking - Interaction of integrin with complement and coagulation factors	Actin filament bundling and crosslinking	Interaction of integrin with complement and coagulation factors	FME vs FME	6.008383	0.0177507741344808	0.29543345854082	0.0183341497762263
Actin filament bundling and crosslinking - Interaction of integrin with complement and coagulation factors	Actin filament bundling and crosslinking	Interaction of integrin with complement and coagulation factors	IME vs IME	6.20512	0.0914273891448282	1.47341854129757	0.0596640593282471
Actin filament bundling and crosslinking - Intercellular bridge abscission	Actin filament bundling and crosslinking	Intercellular bridge abscission	FME vs FME	6.008383	0.00127133344880833	0.0211593271873412	0.0020941774255204
Actin filament bundling and crosslinking - Intercellular bridge and midbody assembly and organization	Actin filament bundling and crosslinking	Intercellular bridge and midbody assembly and organization	FME vs FME	6.008383	0.00289291510191599	0.0481479797640954	0.00263569430673521
Actin filament bundling and crosslinking - Intrinsic apoptosis pathway	Actin filament bundling and crosslinking	Intrinsic apoptosis pathway	FME vs FME	6.008383	0.000335511446350716	0.00558405544594712	0.000302297172521813
Actin filament bundling and crosslinking - Late endosome dynamics	Actin filament bundling and crosslinking	Late endosome dynamics	FME vs FME	6.008383	0.00326896464857151	0.0544067275409228	0.00299737906963974
Actin filament bundling and crosslinking - Leukocyte rolling on and transmigration through endothelium	Actin filament bundling and crosslinking	Leukocyte rolling on and transmigration through endothelium	FME vs FME	6.008383	0.0148983943510239	0.247960124808199	0.0147940696959961
Actin filament bundling and crosslinking - LINC complex-mediated nuclear-cytoskeletal coupling	Actin filament bundling and crosslinking	LINC complex-mediated nuclear-cytoskeletal coupling	FME vs FME	6.008383	0.179646358214781	2.98992846844694	0.176874511082279
Actin filament bundling and crosslinking - LINC complex-mediated nuclear-cytoskeletal coupling	Actin filament bundling and crosslinking	LINC complex-mediated nuclear-cytoskeletal coupling	TME vs TME	5.322889	0.224950980700825	4.22610686678259	0.258859348517286
Actin filament bundling and crosslinking - LINC complex-mediated nuclear-cytoskeletal coupling	Actin filament bundling and crosslinking	LINC complex-mediated nuclear-cytoskeletal coupling	IME vs IME	6.20512	0.376327065814075	6.06478301031014	0.246659887003321
Actin filament bundling and crosslinking - Lipid droplet biogenesis	Actin filament bundling and crosslinking	Lipid droplet biogenesis	FME vs FME	6.008383	0.0438992894719823	0.730633989139634	0.0430547976495328
Actin filament bundling and crosslinking - Lipid droplet biogenesis	Actin filament bundling and crosslinking	Lipid droplet biogenesis	IME vs IME	6.20512	0.117501836985966	1.89362713811499	0.0710111635468848
Actin filament bundling and crosslinking - Metaphase to anaphase transition and spindle assembly checkpoint	Actin filament bundling and crosslinking	Metaphase to anaphase transition and spindle assembly checkpoint	FME vs FME	6.008383	0.011011127706127	0.183262742008344	0.0109301354306599
Actin filament bundling and crosslinking - Microtubule plus-end tracking	Actin filament bundling and crosslinking	Microtubule plus-end tracking	FME vs FME	6.008383	0.0206358747682287	0.343451378886657	0.021920545708707
Actin filament bundling and crosslinking - Microtubule plus-end tracking	Actin filament bundling and crosslinking	Microtubule plus-end tracking	TME vs TME	5.322889	0.100035204523046	1.87934039423948	0.108171727761637
Actin filament bundling and crosslinking - Microtubule-based retrograde vesicle and organelle transport	Actin filament bundling and crosslinking	Microtubule-based retrograde vesicle and organelle transport	FME vs FME	6.008383	0.00485780185568553	0.0808504007914451	0.00460576354711539
Actin filament bundling and crosslinking - Mitochondrial fission	Actin filament bundling and crosslinking	Mitochondrial fission	FME vs FME	6.008383	0.000924325060610275	0.0153839233941688	0.000862445402178441
Actin filament bundling and crosslinking - mTORC1 signaling pathway	Actin filament bundling and crosslinking	mTORC1 signaling pathway	FME vs FME	6.008383	0.000299504837595639	0.00498478259878857	0.000258234347033515
Actin filament bundling and crosslinking - Multivesicular body dynamics	Actin filament bundling and crosslinking	Multivesicular body dynamics	FME vs FME	6.008383	0.00104442137896646	0.0173827359767179	0.000938139716879708
Actin filament bundling and crosslinking - Multivesicular body dynamics	Actin filament bundling and crosslinking	Multivesicular body dynamics	IME vs IME	6.20512	0.0734520921091378	1.1837336209969	0.0521327030121875
Actin filament bundling and crosslinking - NFkB signaling pathway	Actin filament bundling and crosslinking	NFkB signaling pathway	FME vs FME	6.008383	0.0025189764351932	0.0419243642330149	0.00245430183427895
Actin filament bundling and crosslinking - Nuclear pore complex organization	Actin filament bundling and crosslinking	Nuclear pore complex organization	FME vs FME	6.008383	0.000741527629227186	0.0123415503147334	0.000656367655636356
Actin filament bundling and crosslinking - Nucleocytoplasmic protein transport	Actin filament bundling and crosslinking	Nucleocytoplasmic protein transport	FME vs FME	6.008383	0.00369420969760649	0.0614842563637208	0.00431359000575067
Actin filament bundling and crosslinking - Nucleocytoplasmic protein transport	Actin filament bundling and crosslinking	Nucleocytoplasmic protein transport	IME vs IME	6.20512	0.0228152121491523	0.367683654959758	0.0155882463028818
Actin filament bundling and crosslinking - Nucleolar pre-rRNA processing	Actin filament bundling and crosslinking	Nucleolar pre-rRNA processing	FME vs FME	6.008383	0.00571141610977156	0.0950574550547578	0.00607252600202426
Actin filament bundling and crosslinking - Nucleosome assembly	Actin filament bundling and crosslinking	Nucleosome assembly	FME vs FME	6.008383	0.0041053888405863	0.0683276805079337	0.00415939330821689
Actin filament bundling and crosslinking - Polyamine biosynthesis and interconversion	Actin filament bundling and crosslinking	Polyamine biosynthesis and interconversion	FME vs FME	6.008383	0.00175430747494685	0.0291976631971674	0.0016669168497975
Actin filament bundling and crosslinking - Protein folding in ER	Actin filament bundling and crosslinking	Protein folding in ER	FME vs FME	6.008383	0.00621868304884996	0.10350010803879	0.00637304845042179
Actin filament bundling and crosslinking - Protein N-linked glycosylation in ER	Actin filament bundling and crosslinking	Protein N-linked glycosylation in ER	FME vs FME	6.008383	0.00560914235359849	0.0933552707288654	0.00532717024799952
Actin filament bundling and crosslinking - Proteolysis of fibronectin	Actin filament bundling and crosslinking	Proteolysis of fibronectin	FME vs FME	6.008383	0.0124521305378721	0.207245946747714	0.0136213934103843
Actin filament bundling and crosslinking - Proteolysis of matricellular proteins	Actin filament bundling and crosslinking	Proteolysis of matricellular proteins	FME vs FME	6.008383	0.000185388352499125	0.00308549484867879	0.000173043492379462
Actin filament bundling and crosslinking - Proteolysis of proteoglycans	Actin filament bundling and crosslinking	Proteolysis of proteoglycans	FME vs FME	6.008383	0.00956243281632207	0.159151515172659	0.0095037233446213
Actin filament bundling and crosslinking - Quiescence- and senescence-associated cell cycle arrest	Actin filament bundling and crosslinking	Quiescence- and senescence-associated cell cycle arrest	FME vs FME	6.008383	0.00108139789248765	0.0179981513491172	0.00110405758190964
Actin filament bundling and crosslinking - rDNA transcription	Actin filament bundling and crosslinking	rDNA transcription	FME vs FME	6.008383	0.00296292771882401	0.0493132286370699	0.0029317979521688
Actin filament bundling and crosslinking - Regulation of actin dynamics during macropinocytosis	Actin filament bundling and crosslinking	Regulation of actin dynamics during macropinocytosis	FME vs FME	6.008383	0.0130768034900992	0.217642636454608	0.0126178042631998
Actin filament bundling and crosslinking - Regulation of nuclear and cytoplasmic mRNA fate by the exon junction complex	Actin filament bundling and crosslinking	Regulation of nuclear and cytoplasmic mRNA fate by the exon junction complex	FME vs FME	6.008383	0.0960183348152136	1.59807276701731	0.0971163163968057
Actin filament bundling and crosslinking - Regulation of nuclear and cytoplasmic mRNA fate by the exon junction complex	Actin filament bundling and crosslinking	Regulation of nuclear and cytoplasmic mRNA fate by the exon junction complex	IME vs IME	6.20512	0.474134689844043	7.64102365410379	0.341699548018699
Actin filament bundling and crosslinking - Regulation of pre-mRNA processing by hnRNPs	Actin filament bundling and crosslinking	Regulation of pre-mRNA processing by hnRNPs	FME vs FME	6.008383	0.0164563893156393	0.273890477890176	0.0172179604768834
Actin filament bundling and crosslinking - Regulation of RNA polymerase II elongation activity	Actin filament bundling and crosslinking	Regulation of RNA polymerase II elongation activity	FME vs FME	6.008383	0.00999230103535179	0.166305989321369	0.00951380463935043
Actin filament bundling and crosslinking - Regulation of RNA polymerase II elongation activity	Actin filament bundling and crosslinking	Regulation of RNA polymerase II elongation activity	TME vs TME	5.322889	0.187373664266667	3.52014970881464	0.226031431133473
Actin filament bundling and crosslinking - RHOA RAC1 CDC42 signaling pathway	Actin filament bundling and crosslinking	RHOA RAC1 CDC42 signaling pathway	FME vs FME	6.008383	0.00898598052092764	0.149557381755043	0.0104916838172678
Actin filament bundling and crosslinking - Scavenger receptor-mediated initiation of cargo uptake	Actin filament bundling and crosslinking	Scavenger receptor-mediated initiation of cargo uptake	FME vs FME	6.008383	0.0414113080541073	0.689225487769527	0.0446324428911717
Actin filament bundling and crosslinking - Semaphorin receptor signaling	Actin filament bundling and crosslinking	Semaphorin receptor signaling	FME vs FME	6.008383	0.0815728626950093	1.35765081378897	0.0849005231441876
Actin filament bundling and crosslinking - Semaphorin receptor signaling	Actin filament bundling and crosslinking	Semaphorin receptor signaling	IME vs IME	6.20512	0.0902062214588988	1.45373854029008	0.0608651725478093
Actin filament bundling and crosslinking - Smooth muscle thick myofilament organization and regulation	Actin filament bundling and crosslinking	Smooth muscle thick myofilament organization and regulation	FME vs FME	6.008383	0.0392258340632284	0.652851742332579	0.0404453240146397
Actin filament bundling and crosslinking - Smooth muscle thick myofilament organization and regulation	Actin filament bundling and crosslinking	Smooth muscle thick myofilament organization and regulation	IME vs IME	6.20512	0.0808664841461885	1.30322191440681	0.0600293766676691
Actin filament bundling and crosslinking - Smooth muscle thin myofilament organization	Actin filament bundling and crosslinking	Smooth muscle thin myofilament organization	FME vs FME	6.008383	0.0120855605979202	0.201144971976889	0.0116914174390929
Actin filament bundling and crosslinking - Stress fiber assembly, organization and upstream regulation	Actin filament bundling and crosslinking	Stress fiber assembly, organization and upstream regulation	FME vs FME	6.008383	0.229594232456488	3.82123154977709	0.231907122198829
Actin filament bundling and crosslinking - Stress fiber assembly, organization and upstream regulation	Actin filament bundling and crosslinking	Stress fiber assembly, organization and upstream regulation	TME vs TME	5.322889	0.854597096977506	16.0551363173313	1.03931357366131
Actin filament bundling and crosslinking - Synthesis of secreted WNT signaling modulators	Actin filament bundling and crosslinking	Synthesis of secreted WNT signaling modulators	FME vs FME	6.008383	0.000185674564536161	0.00309025839371276	0.0001600892703755
Actin filament bundling and crosslinking - Tight junction organization	Actin filament bundling and crosslinking	Tight junction organization	FME vs FME	6.008383	0.0184581283059656	0.307206245897124	0.0168323786610733
Actin filament bundling and crosslinking - Transcription by RNA polymerase II	Actin filament bundling and crosslinking	Transcription by RNA polymerase II	FME vs FME	6.008383	0.0386850089886975	0.643850567452893	0.0377398617357371
Actin filament bundling and crosslinking - Transcription by RNA polymerase II	Actin filament bundling and crosslinking	Transcription by RNA polymerase II	IME vs IME	6.20512	0.105665426693968	1.70287482034937	0.0712711453048806
Actin filament bundling and crosslinking - Transcription regulation by chromatin remodeling	Actin filament bundling and crosslinking	Transcription regulation by chromatin remodeling	FME vs FME	6.008383	0.127513535205568	2.12226038318917	0.12985373858059
Actin filament bundling and crosslinking - Transcription regulation by chromatin remodeling	Actin filament bundling and crosslinking	Transcription regulation by chromatin remodeling	IME vs IME	6.20512	0.163073148544166	2.62804180344833	0.21057508973367
Actin filament bundling and crosslinking - Transcription regulation by chromatin remodeling	Actin filament bundling and crosslinking	Transcription regulation by chromatin remodeling	TME vs TME	5.322889	0.204718985278242	3.84601261461391	0.112135076179998
Actin filament bundling and crosslinking - Transcription repression	Actin filament bundling and crosslinking	Transcription repression	FME vs FME	6.008383	0.0493730313492543	0.821735733869793	0.0462668361721234
Actin filament bundling and crosslinking - Transcription repression	Actin filament bundling and crosslinking	Transcription repression	IME vs IME	6.20512	0.15121377525406	2.43691942035007	0.101913815793844
Actin filament bundling and crosslinking - Translation elongation	Actin filament bundling and crosslinking	Translation elongation	FME vs FME	6.008383	0.0152396297056605	0.253639445621642	0.0158819646749817
Actin filament bundling and crosslinking - Translation initiation	Actin filament bundling and crosslinking	Translation initiation	FME vs FME	6.008383	0.000299315879090049	0.00498163768440883	0.000257983388012085
Actin filament bundling and crosslinking - TREX-mediated coupling of splicing and mRNA export	Actin filament bundling and crosslinking	TREX-mediated coupling of splicing and mRNA export	FME vs FME	6.008383	0.00251653661971909	0.0418837573773219	0.00217027887758746
Actin filament bundling and crosslinking - U1 and U2 snRNP recruitment and pre-spliceosome assembly	Actin filament bundling and crosslinking	U1 and U2 snRNP recruitment and pre-spliceosome assembly	FME vs FME	6.008383	0.00325655630572916	0.0542002103708601	0.00298882290547351
Actin filament bundling and crosslinking - U2 snRNP-selective component synthesis	Actin filament bundling and crosslinking	U2 snRNP-selective component synthesis	TME vs TME	5.322889	0.436706461642569	8.20431264876553	0.261700035864123
Actin filament bundling and crosslinking - U2 snRNP-selective component synthesis	Actin filament bundling and crosslinking	U2 snRNP-selective component synthesis	FME vs FME	6.008383	0.0196906934263105	0.327720335796614	0.0196871654197753
Actin filament bundling and crosslinking - U2 snRNP-selective component synthesis	Actin filament bundling and crosslinking	U2 snRNP-selective component synthesis	IME vs IME	6.20512	0.0149841723800791	0.24148078182386	0.0305428049238735
Actin filament bundling and crosslinking - U4-U6 di-snRNP-selective component synthesis	Actin filament bundling and crosslinking	U4-U6 di-snRNP-selective component synthesis	FME vs FME	6.008383	0.00359391313467001	0.0598149792807274	0.00361682276667786
Actin filament bundling and crosslinking - U4-U6-U5 tri-snRNP recruitment and pre-catalytic spliceosome assembly	Actin filament bundling and crosslinking	U4-U6-U5 tri-snRNP recruitment and pre-catalytic spliceosome assembly	FME vs FME	6.008383	0.0151707511544351	0.252493071471781	0.0148642162911413
Actin filament bundling and crosslinking - U5 snRNP-selective component synthesis	Actin filament bundling and crosslinking	U5 snRNP-selective component synthesis	FME vs FME	6.008383	0.00256325549738594	0.0426613189362542	0.0025052169800535
Actin filament bundling and crosslinking - Vesicle biogenesis at cis-Golgi	Actin filament bundling and crosslinking	Vesicle biogenesis at cis-Golgi	FME vs FME	6.008383	0.00807074046519685	0.13432466384589	0.00792892739144277
Actin filament bundling and crosslinking - Vesicle biogenesis at ER membrane	Actin filament bundling and crosslinking	Vesicle biogenesis at ER membrane	FME vs FME	6.008383	0.00244239148239658	0.0406497292618594	0.00255736684513769
Actin filament bundling and crosslinking - Vesicle fusion with cis-Golgi	Actin filament bundling and crosslinking	Vesicle fusion with cis-Golgi	FME vs FME	6.008383	0.019717571819646	0.328167683987908	0.0200026778402957
Actin filament bundling and crosslinking - Vesicle fusion with cis-Golgi	Actin filament bundling and crosslinking	Vesicle fusion with cis-Golgi	IME vs IME	6.20512	0.0950353943893691	1.53156415689624	0.0611338911732945
Actin filament bundling and crosslinking - Vesicle fusion with plasma membrane	Actin filament bundling and crosslinking	Vesicle fusion with plasma membrane	FME vs FME	6.008383	0.00117455929013121	0.0195486749319096	0.00137155162834065
Actin filament bundling and crosslinking - Vesicle tethering at plasma membrane	Actin filament bundling and crosslinking	Vesicle tethering at plasma membrane	FME vs FME	6.008383	0.00643022195595198	0.107020837358403	0.00746823062125368
Actin filament bundling and crosslinking - Z-disc organization	Actin filament bundling and crosslinking	Z-disc organization	FME vs FME	6.008383	0.415892161349927	6.92186485371104	0.421222866856269
Actin filament bundling and crosslinking - Z-disc organization	Actin filament bundling and crosslinking	Z-disc organization	IME vs IME	6.20512	0.444733082103841	7.16719546767545	0.345856726163201
Actin filament capping - Actin biosynthesis and recycling	Actin filament capping	Actin biosynthesis and recycling	FME vs FME	6.725419	0.389304330501381	5.78855171278083	0.38610411294311
Actin filament capping - Actin biosynthesis and recycling	Actin filament capping	Actin biosynthesis and recycling	TME vs TME	6.180164	0.183628131347489	2.9712500711299	0.375
Actin filament capping - Actin filament branching	Actin filament capping	Actin filament branching	FME vs FME	6.725419	0.235611727196266	3.50330207027676	0.244029976492058
Actin filament capping - Actin filament branching	Actin filament capping	Actin filament branching	TME vs TME	6.180164	0.0330066000259046	0.534073194314332	0.0160388806202377
Actin filament capping - Actin filament branching	Actin filament capping	Actin filament branching	IME vs IME	6.252168	0.549307017974954	8.78586516107051	0.440189350947859
Actin filament capping - Actin filament bundling and crosslinking	Actin filament capping	Actin filament bundling and crosslinking	FME vs FME	6.725419	0.0291868318574797	0.433977924986532	0.0294653498642933
Actin filament capping - Actin filament bundling and crosslinking	Actin filament capping	Actin filament bundling and crosslinking	IME vs IME	6.252168	0.103055727647172	1.64831996962643	0.089347483707796
Actin filament capping - Actin filament capping	Actin filament capping	Actin filament capping	FME vs FME	6.725419	1.03739132648701	15.4249333215138	1.02793736603486
Actin filament capping - Actin filament capping	Actin filament capping	Actin filament capping	IME vs IME	6.252168	0.764011005520915	12.2199379516879	0.634646898860517
Actin filament capping - Actin filament capping	Actin filament capping	Actin filament capping	TME vs TME	6.180164	1.95352692342208	31.6096284789177	1.03244303697604
Actin filament capping - Actin filament severing and depolymerization	Actin filament capping	Actin filament severing and depolymerization	FME vs FME	6.725419	0.534233210333659	7.9434938746214	0.537090594226658
Actin filament capping - Actin filament severing and depolymerization	Actin filament capping	Actin filament severing and depolymerization	IME vs IME	6.252168	0.222215960777829	3.55422269176389	0.229203849307902
Actin filament capping - Actin filament severing and depolymerization	Actin filament capping	Actin filament severing and depolymerization	TME vs TME	6.180164	0.429299875566931	6.94641543457466	0.875
Actin filament capping - Adherens junction organization	Actin filament capping	Adherens junction organization	FME vs FME	6.725419	0.0278576796618336	0.414214810076547	0.0273436832201087
Actin filament capping - Adherens junction organization	Actin filament capping	Adherens junction organization	IME vs IME	6.252168	0.0449076688378612	0.718273588715458	0.0437346936021853
Actin filament capping - Adherens junction organization	Actin filament capping	Adherens junction organization	TME vs TME	6.180164	0.0612558163514617	0.991168114361413	0.0297660081615563
Actin filament capping - Amyloid precursor protein cleavage	Actin filament capping	Amyloid precursor protein cleavage	FME vs FME	6.725419	0.00213500573124702	0.0317453213697632	0.00221154220131901
Actin filament capping - Antigen presentation via MHC class I molecules	Actin filament capping	Antigen presentation via MHC class I molecules	FME vs FME	6.725419	0.000910396694885273	0.0135366548342813	0.00085163903060929
Actin filament capping - Antimicrobial defense	Actin filament capping	Antimicrobial defense	FME vs FME	6.725419	0.00255349597439208	0.0379678373397745	0.00231121639101155
Actin filament capping - Assembly and maturation of respiratory chain complexes	Actin filament capping	Assembly and maturation of respiratory chain complexes	FME vs FME	6.725419	0.0008391172046667	0.0124768027266526	0.000792021661873792
Actin filament capping - Basement membrane assembly and organization	Actin filament capping	Basement membrane assembly and organization	FME vs FME	6.725419	0.0300026315371305	0.446108020294865	0.0301387789604209
Actin filament capping - Biogenesis of mitochondrial-derived vesicles	Actin filament capping	Biogenesis of mitochondrial-derived vesicles	FME vs FME	6.725419	0.0368519536198669	0.54795033738995	0.0362217479431573
Actin filament capping - Biogenesis of mitochondrial-derived vesicles	Actin filament capping	Biogenesis of mitochondrial-derived vesicles	IME vs IME	6.252168	0.052154596004232	0.834184223082659	0.0296614506016821
Actin filament capping - Biosynthesis of fibril-forming collagen	Actin filament capping	Biosynthesis of fibril-forming collagen	FME vs FME	6.725419	0.00169552367998216	0.0252106789800695	0.00171476773867221
Actin filament capping - Cell polarity establishment	Actin filament capping	Cell polarity establishment	FME vs FME	6.725419	0.0389098847965361	0.578549640054145	0.0419529118658803
Actin filament capping - Cell polarity establishment	Actin filament capping	Cell polarity establishment	IME vs IME	6.252168	0.029601485553563	0.473459562923042	0.0164331961512637
Actin filament capping - Chondroitin sulfate and dermatan sulfate chain biosynthesis	Actin filament capping	Chondroitin sulfate and dermatan sulfate chain biosynthesis	FME vs FME	6.725419	0.138381902017668	2.05759539050234	0.143854743706393
Actin filament capping - Chondroitin sulfate and dermatan sulfate chain biosynthesis	Actin filament capping	Chondroitin sulfate and dermatan sulfate chain biosynthesis	IME vs IME	6.252168	0.087987571650306	1.40731306004335	0.0538332604914714
Actin filament capping - Chromatin organization by Polycomb repressive complexes	Actin filament capping	Chromatin organization by Polycomb repressive complexes	FME vs FME	6.725419	0.00070883380554109	0.0105396236765655	0.000620678600257825
Actin filament capping - Classical complement pathway	Actin filament capping	Classical complement pathway	FME vs FME	6.725419	0.000319645508095975	0.00475279725501305	0.000302098774667618
Actin filament capping - Clathrin-mediated endocytosis	Actin filament capping	Clathrin-mediated endocytosis	FME vs FME	6.725419	0.0111940164771341	0.166443417590963	0.0103562684485381
Actin filament capping - Clathrin-mediated endocytosis	Actin filament capping	Clathrin-mediated endocytosis	IME vs IME	6.252168	0.0112275973514384	0.179579275677537	0.00731293792904593
Actin filament capping - Clathrin-mediated endosomal vesicle biogenesis for retrograde transport to the TGN	Actin filament capping	Clathrin-mediated endosomal vesicle biogenesis for retrograde transport to the TGN	FME vs FME	6.725419	0.084928262487894	1.2627951984368	0.0834694670091927
Actin filament capping - Clathrin-mediated endosomal vesicle biogenesis for retrograde transport to the TGN	Actin filament capping	Clathrin-mediated endosomal vesicle biogenesis for retrograde transport to the TGN	IME vs IME	6.252168	0.130539685009756	2.0879108278872	0.0844431145985813
Actin filament capping - Contractile ring assembly and constriction	Actin filament capping	Contractile ring assembly and constriction	FME vs FME	6.725419	0.0349778647184694	0.520084578727269	0.0344490232577852
Actin filament capping - Contractile ring assembly and constriction	Actin filament capping	Contractile ring assembly and constriction	IME vs IME	6.252168	0.048216011472266	0.771188718763599	0.301430841902351
Actin filament capping - Cortical cytoskeleton dynamics	Actin filament capping	Cortical cytoskeleton dynamics	FME vs FME	6.725419	0.1820554900425	2.70697635792913	0.176599233234427
Actin filament capping - Cortical cytoskeleton dynamics	Actin filament capping	Cortical cytoskeleton dynamics	IME vs IME	6.252168	0.160313887586699	2.5641329050851	0.115479237909695
Actin filament capping - Cortical cytoskeleton dynamics	Actin filament capping	Cortical cytoskeleton dynamics	TME vs TME	6.180164	0.91870567760493	14.8653928453126	0.489095583733587
Actin filament capping - Co-translational ER protein import and insertion into ER membrane	Actin filament capping	Co-translational ER protein import and insertion into ER membrane	FME vs FME	6.725419	0.00120735598759079	0.0179521315904809	0.000997798373611975
Actin filament capping - Crosslinking between different cytoskeletal networks and nuclear envelope components	Actin filament capping	Crosslinking between different cytoskeletal networks and nuclear envelope components	FME vs FME	6.725419	0.0709853663545052	1.05547879075619	0.0705223032590838
Actin filament capping - Crosslinking between different cytoskeletal networks and nuclear envelope components	Actin filament capping	Crosslinking between different cytoskeletal networks and nuclear envelope components	IME vs IME	6.252168	0.0561242458241426	0.897676599682866	0.040597356283793
Actin filament capping - DNA damage-induced G1-S arrest	Actin filament capping	DNA damage-induced G1-S arrest	FME vs FME	6.725419	0.00444638801206182	0.0661131791412665	0.00449475023997785
Actin filament capping - Early endosome dynamics	Actin filament capping	Early endosome dynamics	FME vs FME	6.725419	0.0111491790421471	0.165776731426037	0.0104740178012545
Actin filament capping - Early endosome dynamics	Actin filament capping	Early endosome dynamics	IME vs IME	6.252168	0.0147208836489291	0.235452478411983	0.00922252751562378
Actin filament capping - Endogenous control of complement activity	Actin filament capping	Endogenous control of complement activity	FME vs FME	6.725419	0.000159320921248273	0.00236893689414082	0.000131712104232982
Actin filament capping - Endoplasmic and sarcoplasmic calcium import, export and storage	Actin filament capping	Endoplasmic and sarcoplasmic calcium import, export and storage	FME vs FME	6.725419	0.108382814452031	1.61154006538873	0.111845272879999
Actin filament capping - Endoplasmic and sarcoplasmic calcium import, export and storage	Actin filament capping	Endoplasmic and sarcoplasmic calcium import, export and storage	IME vs IME	6.252168	0.0746733659726796	1.19435962602092	0.0648048326925738
Actin filament capping - Endoplasmic reticulum quality control system	Actin filament capping	Endoplasmic reticulum quality control system	FME vs FME	6.725419	0.000159520363334675	0.00237190239115791	0.000155442387051
Actin filament capping - Endoplasmic reticulum tubulus maintenance	Actin filament capping	Endoplasmic reticulum tubulus maintenance	FME vs FME	6.725419	0.029236663019486	0.434718862694083	0.0303156189995469
Actin filament capping - Endoplasmic reticulum tubulus maintenance	Actin filament capping	Endoplasmic reticulum tubulus maintenance	IME vs IME	6.252168	0.00739760393569744	0.118320626839335	0.0588235294117647
Actin filament capping - Endoplasmic reticulum tubulus maintenance	Actin filament capping	Endoplasmic reticulum tubulus maintenance	TME vs TME	6.180164	0.122017595082909	1.97434230479169	0.0575236375475437
Actin filament capping - Endosomal recycling to plasma membrane	Actin filament capping	Endosomal recycling to plasma membrane	FME vs FME	6.725419	0.00427101119281518	0.0635055076927502	0.00435392639860297
Actin filament capping - Endosomal sorting for retrograde clathrin-independent transport to the TGN	Actin filament capping	Endosomal sorting for retrograde clathrin-independent transport to the TGN	FME vs FME	6.725419	0.00052025680383705	0.00773567920258764	0.000429950246603312
Actin filament capping - Epidermal growth factor induced EGF receptor signaling	Actin filament capping	Epidermal growth factor induced EGF receptor signaling	FME vs FME	6.725419	0.0710411012348588	1.05630751063382	0.0709785346060292
Actin filament capping - Epidermal growth factor induced EGF receptor signaling	Actin filament capping	Epidermal growth factor induced EGF receptor signaling	IME vs IME	6.252168	0.0448993966593141	0.718141279746293	0.028129148426192
Actin filament capping - ERK 1 2 signaling cascade	Actin filament capping	ERK 1 2 signaling cascade	FME vs FME	6.725419	0.00467304676786412	0.0694833598105296	0.00540927306044394
Actin filament capping - Eukaryotic intraflagellar transport	Actin filament capping	Eukaryotic intraflagellar transport	IME vs IME	6.252168	0.0447077316436154	0.715075702703001	0.0284213372476694
Actin filament capping - Eukaryotic intraflagellar transport	Actin filament capping	Eukaryotic intraflagellar transport	FME vs FME	6.725419	0.0018582195187304	0.0276297973978778	0.00175043008159416
Actin filament capping - Fibrinolysis	Actin filament capping	Fibrinolysis	FME vs FME	6.725419	0.0934342062929552	1.38926976274024	0.0863950485885348
Actin filament capping - Fibrinolysis	Actin filament capping	Fibrinolysis	IME vs IME	6.252168	0.0705066599831729	1.12771544382098	0.0572270441231809
Actin filament capping - Filopodium assembly, organization and upstream regulation	Actin filament capping	Filopodium assembly, organization and upstream regulation	FME vs FME	6.725419	0.164927895999429	2.45230679464391	0.159737072097103
Actin filament capping - Filopodium assembly, organization and upstream regulation	Actin filament capping	Filopodium assembly, organization and upstream regulation	IME vs IME	6.252168	0.1693018362098	2.70789022493204	0.338026939226807
Actin filament capping - Focal adhesion organization	Actin filament capping	Focal adhesion organization	FME vs FME	6.725419	0.132629169410888	1.97205822182698	0.127978621579759
Actin filament capping - Focal adhesion organization	Actin filament capping	Focal adhesion organization	IME vs IME	6.252168	0.0073999360724683	0.118357928090794	0.00925909384810456
Actin filament capping - G protein regulated RHO signaling cascade	Actin filament capping	G protein regulated RHO signaling cascade	FME vs FME	6.725419	0.0767195702754793	1.14074045708659	0.0795135511419929
Actin filament capping - G protein regulated RHO signaling cascade	Actin filament capping	G protein regulated RHO signaling cascade	IME vs IME	6.252168	0.0708451064494691	1.13312870984492	0.0558236835937638
Actin filament capping - G protein-regulated adenylate cyclase signaling cascade	Actin filament capping	G protein-regulated adenylate cyclase signaling cascade	FME vs FME	6.725419	0.0491917585714161	0.731430441491741	0.0480810652427617
Actin filament capping - G protein-regulated adenylate cyclase signaling cascade	Actin filament capping	G protein-regulated adenylate cyclase signaling cascade	IME vs IME	6.252168	0.0241550790955667	0.386347272006487	0.0463767568600206
Actin filament capping - G protein-regulated phospholipase C beta signaling cascade	Actin filament capping	G protein-regulated phospholipase C beta signaling cascade	FME vs FME	6.725419	0.126483919271573	1.88068472445646	0.124016441889919
Actin filament capping - G protein-regulated phospholipase C beta signaling cascade	Actin filament capping	G protein-regulated phospholipase C beta signaling cascade	IME vs IME	6.252168	0.130032137874752	2.07979288920243	0.118691493439796
Actin filament capping - Generation of electrochemical gradients by Na-K-ATPase	Actin filament capping	Generation of electrochemical gradients by Na-K-ATPase	FME vs FME	6.725419	0.340042212629847	5.05607510145409	0.340970602279896
Actin filament capping - Generation of electrochemical gradients by Na-K-ATPase	Actin filament capping	Generation of electrochemical gradients by Na-K-ATPase	IME vs IME	6.252168	0.499862626885098	7.99502918251668	0.479801084741349
Actin filament capping - Generation of electrochemical gradients by Na-K-ATPase	Actin filament capping	Generation of electrochemical gradients by Na-K-ATPase	TME vs TME	6.180164	0.408891376219725	6.61618958795702	0.198102944558229
Actin filament capping - Glutamate and glutamine metabolism	Actin filament capping	Glutamate and glutamine metabolism	FME vs FME	6.725419	0.000159321497346965	0.00236894546013099	0.000131668475625154
Actin filament capping - Hemidesmosome organization	Actin filament capping	Hemidesmosome organization	FME vs FME	6.725419	0.219872821950477	3.26928086943249	0.221075611065265
Actin filament capping - Hemidesmosome organization	Actin filament capping	Hemidesmosome organization	IME vs IME	6.252168	0.13927576394481	2.2276396299018	0.360852397182437
Actin filament capping - Hippo signaling	Actin filament capping	Hippo signaling	FME vs FME	6.725419	0.093362411543523	1.3882022492624	0.0905797342397242
Actin filament capping - Hippo signaling	Actin filament capping	Hippo signaling	IME vs IME	6.252168	0.13744492785126	2.19835640845443	0.10023454106167
Actin filament capping - Hippo signaling	Actin filament capping	Hippo signaling	TME vs TME	6.180164	0.204097608671303	3.30246259019258	0.288349091698362
Actin filament capping - Histone acetylation and deactylation	Actin filament capping	Histone acetylation and deactylation	FME vs FME	6.725419	0.000319645508095975	0.00475279725501305	0.000488853230862458
Actin filament capping - Induction of canonical mitophagy	Actin filament capping	Induction of canonical mitophagy	FME vs FME	6.725419	0.000318761291359803	0.00473964986901802	0.00032564835248114
Actin filament capping - Induction of ER-phagy	Actin filament capping	Induction of ER-phagy	FME vs FME	6.725419	0.00498094119843078	0.0740614307277397	0.00460813724998743
Actin filament capping - Inhibition of apoptosis	Actin filament capping	Inhibition of apoptosis	FME vs FME	6.725419	0.000483623041174516	0.00719097313848424	0.000484617101280275
Actin filament capping - Initiation of miRNA- and siRNA-mediated mRNA silencing	Actin filament capping	Initiation of miRNA- and siRNA-mediated mRNA silencing	FME vs FME	6.725419	0.00297020281143434	0.0441638359103064	0.00292979407614339
Actin filament capping - Initiation of phagocytosis of apoptotic cells	Actin filament capping	Initiation of phagocytosis of apoptotic cells	FME vs FME	6.725419	0.00127854931650606	0.0190107025688728	0.00148229699869095
Actin filament capping - Initiation of phagocytosis via Ig receptors	Actin filament capping	Initiation of phagocytosis via Ig receptors	FME vs FME	6.725419	0.000129510311068742	0.00192568403232053	0.000107059387675983
Actin filament capping - Integrin costamere-mediated coupling between cytoskeleton and ECM	Actin filament capping	Integrin costamere-mediated coupling between cytoskeleton and ECM	FME vs FME	6.725419	0.605288669271295	9.00001486940756	0.600672651825013
Actin filament capping - Integrin costamere-mediated coupling between cytoskeleton and ECM	Actin filament capping	Integrin costamere-mediated coupling between cytoskeleton and ECM	IME vs IME	6.252168	0.423111757973035	6.76744103383016	0.359656491597363
Actin filament capping - Integrin costamere-mediated coupling between cytoskeleton and ECM	Actin filament capping	Integrin costamere-mediated coupling between cytoskeleton and ECM	TME vs TME	6.180164	0.36773817639591	5.95029789148082	0.175757170754785
Actin filament capping - Integrin-basement membrane interaction and signaling	Actin filament capping	Integrin-basement membrane interaction and signaling	FME vs FME	6.725419	0.0114256830137914	0.169888058768816	0.0114971483422924
Actin filament capping - Integrin-extracellular matrix interaction and signaling	Actin filament capping	Integrin-extracellular matrix interaction and signaling	FME vs FME	6.725419	0.0656912096751478	0.976760170609951	0.0651019906146005
Actin filament capping - Integrin-extracellular matrix interaction and signaling	Actin filament capping	Integrin-extracellular matrix interaction and signaling	IME vs IME	6.252168	0.0301938488694583	0.482934090008108	0.0190325487745986
Actin filament capping - Integrin-extracellular matrix interaction and signaling	Actin filament capping	Integrin-extracellular matrix interaction and signaling	TME vs TME	6.180164	0.0405410352532774	0.655986383981832	0.0191125535307192
Actin filament capping - Intercellular bridge abscission	Actin filament capping	Intercellular bridge abscission	FME vs FME	6.725419	0.0285949298578828	0.425176956014128	0.0317568482605476
Actin filament capping - Intercellular bridge and midbody assembly and organization	Actin filament capping	Intercellular bridge and midbody assembly and organization	FME vs FME	6.725419	0.0210953209309378	0.313665547848326	0.0204846553228352
Actin filament capping - Intercellular bridge and midbody assembly and organization	Actin filament capping	Intercellular bridge and midbody assembly and organization	IME vs IME	6.252168	0.00603876977389167	0.0965868180016218	0.00380650975491973
Actin filament capping - JAK-STAT signaling pathway	Actin filament capping	JAK-STAT signaling pathway	FME vs FME	6.725419	0.00362469554898337	0.0538954642537744	0.00333540292929478
Actin filament capping - Late endosome dynamics	Actin filament capping	Late endosome dynamics	FME vs FME	6.725419	0.0327230556241031	0.486557905575758	0.0343495142644909
Actin filament capping - Late endosome dynamics	Actin filament capping	Late endosome dynamics	IME vs IME	6.252168	0.0111769329109038	0.178768925675749	0.00710533431191734
Actin filament capping - LINC complex-mediated nuclear-cytoskeletal coupling	Actin filament capping	LINC complex-mediated nuclear-cytoskeletal coupling	FME vs FME	6.725419	0.0181656468301712	0.270104331840167	0.0173501519875373
Actin filament capping - Metaphase to anaphase transition and spindle assembly checkpoint	Actin filament capping	Metaphase to anaphase transition and spindle assembly checkpoint	FME vs FME	6.725419	0.00024174798662034	0.00359454188503439	0.000210389470214948
Actin filament capping - Microtubule plus-end tracking	Actin filament capping	Microtubule plus-end tracking	FME vs FME	6.725419	0.0454738460499747	0.676148937517095	0.0465767581987735
Actin filament capping - Microtubule-based retrograde vesicle and organelle transport	Actin filament capping	Microtubule-based retrograde vesicle and organelle transport	FME vs FME	6.725419	0.032650278075646	0.485475778895505	0.0320838229999629
Actin filament capping - Microtubule-based retrograde vesicle and organelle transport	Actin filament capping	Microtubule-based retrograde vesicle and organelle transport	IME vs IME	6.252168	0.00740036652449766	0.118364812935452	0.00463627629465339
Actin filament capping - Mitochondrial ATP-synthesis coupled to proton gradient	Actin filament capping	Mitochondrial ATP-synthesis coupled to proton gradient	FME vs FME	6.725419	0.00235710055271091	0.0350476410678997	0.00237101592724688
Actin filament capping - Mitochondrial ATP-synthesis coupled to proton gradient	Actin filament capping	Mitochondrial ATP-synthesis coupled to proton gradient	TME vs TME	6.180164	0.306881363206742	4.96558596749528	0.625
Actin filament capping - Mitochondrial fission	Actin filament capping	Mitochondrial fission	FME vs FME	6.725419	0.0462756610694342	0.688071095429514	0.0465331738246926
Actin filament capping - Mitochondrial fission	Actin filament capping	Mitochondrial fission	IME vs IME	6.252168	0.0112291753568514	0.179604515010603	0.0140503900909011
Actin filament capping - Mitochondrial iron-sulfur protein assembly	Actin filament capping	Mitochondrial iron-sulfur protein assembly	FME vs FME	6.725419	0.000401128637882004	0.00596436690253842	0.000439741278433489
Actin filament capping - Mother centriole and distal appendage transformation into basal body	Actin filament capping	Mother centriole and distal appendage transformation into basal body	FME vs FME	6.725419	0.109750829693559	1.63188103349268	0.108425833919629
Actin filament capping - Mother centriole and distal appendage transformation into basal body	Actin filament capping	Mother centriole and distal appendage transformation into basal body	IME vs IME	6.252168	0.545942797720946	8.73205629907413	0.384692038902513
Actin filament capping - Mother centriole and distal appendage transformation into basal body	Actin filament capping	Mother centriole and distal appendage transformation into basal body	TME vs TME	6.180164	0.245504897068217	3.97246564305711	0.5
Actin filament capping - mTORC1 signaling pathway	Actin filament capping	mTORC1 signaling pathway	FME vs FME	6.725419	0.0296154433622589	0.440350933621992	0.0309175044939939
Actin filament capping - mTORC1 signaling pathway	Actin filament capping	mTORC1 signaling pathway	IME vs IME	6.252168	0.0284087095500496	0.454381763456975	0.0545435521157702
Actin filament capping - Non-canonical WNT receptor signaling	Actin filament capping	Non-canonical WNT receptor signaling	FME vs FME	6.725419	0.0100665288790096	0.149678846133827	0.00971046100521585
Actin filament capping - Notch signaling in receiving cell	Actin filament capping	Notch signaling in receiving cell	FME vs FME	6.725419	0.00232662396434863	0.0345944858010754	0.00231414768491153
Actin filament capping - Nuclear Drosha-mediated microRNA processing	Actin filament capping	Nuclear Drosha-mediated microRNA processing	FME vs FME	6.725419	0.00246839701271598	0.0367025040214123	0.00213110327282813
Actin filament capping - Nucleosome assembly	Actin filament capping	Nucleosome assembly	FME vs FME	6.725419	0.141146659148021	2.09870446216799	0.134985240156788
Actin filament capping - Nucleosome assembly	Actin filament capping	Nucleosome assembly	TME vs TME	6.180164	0.197208294993467	3.19098798330585	0.75
Actin filament capping - Nucleosome assembly	Actin filament capping	Nucleosome assembly	IME vs IME	6.252168	0.182839423653273	2.92441652806036	0.131414632263096
Actin filament capping - Phospholipid translocation from outer to inner membrane leaflets	Actin filament capping	Phospholipid translocation from outer to inner membrane leaflets	FME vs FME	6.725419	0.00304393320287768	0.0452601303777317	0.00376317945039612
Actin filament capping - Prostanoid synthesis from arachidonic acid	Actin filament capping	Prostanoid synthesis from arachidonic acid	FME vs FME	6.725419	0.0102696165953762	0.152698549888226	0.00946032365685447
Actin filament capping - Proteasomal regulatory particle organization	Actin filament capping	Proteasomal regulatory particle organization	FME vs FME	6.725419	0.000129510409338095	0.00192568549348391	0.000107043516422978
Actin filament capping - Protein deubiquitination	Actin filament capping	Protein deubiquitination	FME vs FME	6.725419	0.00128640535586573	0.0191275137279794	0.00114652460547989
Actin filament capping - Proteolysis of elastic fibers	Actin filament capping	Proteolysis of elastic fibers	FME vs FME	6.725419	0.000260113341395792	0.0038676156669375	0.00021496583479476
Actin filament capping - Proteolysis of fibronectin	Actin filament capping	Proteolysis of fibronectin	FME vs FME	6.725419	0.207029316036064	3.07831125431612	0.217089029491069
Actin filament capping - Proteolysis of fibronectin	Actin filament capping	Proteolysis of fibronectin	IME vs IME	6.252168	0.28427371157692	4.54680245659222	0.4287293536387
Actin filament capping - Proteolysis of fibronectin	Actin filament capping	Proteolysis of fibronectin	TME vs TME	6.180164	0.0613762242670543	0.993116410764278	0.125
Actin filament capping - Proteolysis of matricellular proteins	Actin filament capping	Proteolysis of matricellular proteins	FME vs FME	6.725419	0.0151672219129429	0.225520862481084	0.0155022658445367
Actin filament capping - Proteolysis of proteoglycans	Actin filament capping	Proteolysis of proteoglycans	FME vs FME	6.725419	0.0608347664379776	0.904549895470346	0.0636959783988391
Actin filament capping - Proteolysis of proteoglycans	Actin filament capping	Proteolysis of proteoglycans	IME vs IME	6.252168	0.022080020949956	0.35315785247945	0.0263884836194403
Actin filament capping - Quiescence- and senescence-associated cell cycle arrest	Actin filament capping	Quiescence- and senescence-associated cell cycle arrest	FME vs FME	6.725419	0.00098401750176424	0.0146313198928659	0.00094549657443008
Actin filament capping - rDNA transcription	Actin filament capping	rDNA transcription	FME vs FME	6.725419	0.000678326118381846	0.0100860060028777	0.000620394942193826
Actin filament capping - Recycling endosome dynamics	Actin filament capping	Recycling endosome dynamics	FME vs FME	6.725419	0.0322979708968197	0.480237336464635	0.0312251899667923
Actin filament capping - Recycling endosome dynamics	Actin filament capping	Recycling endosome dynamics	TME vs TME	6.180164	0.163820813904587	2.65075182868062	0.312598609702957
Actin filament capping - Recycling endosome dynamics	Actin filament capping	Recycling endosome dynamics	IME vs IME	6.252168	0.0628762494796053	1.00567120332482	0.0528633742789458
Actin filament capping - Regulation of actin dynamics during macropinocytosis	Actin filament capping	Regulation of actin dynamics during macropinocytosis	FME vs FME	6.725419	0.0509800982449169	0.758021198051641	0.0507957386769276
Actin filament capping - Regulation of actin dynamics during macropinocytosis	Actin filament capping	Regulation of actin dynamics during macropinocytosis	TME vs TME	6.180164	0.196460950630653	3.1788953536261	0.125757983833774
Actin filament capping - Regulation of actin dynamics during macropinocytosis	Actin filament capping	Regulation of actin dynamics during macropinocytosis	IME vs IME	6.252168	0.0528843467879278	0.845856187534111	0.0534039188916193
Actin filament capping - Regulation of nuclear and cytoplasmic mRNA fate by the exon junction complex	Actin filament capping	Regulation of nuclear and cytoplasmic mRNA fate by the exon junction complex	FME vs FME	6.725419	0.0029488710084411	0.0438466541194073	0.0028071350290285
Actin filament capping - Regulation of proteasomal proteolysis by signalosome	Actin filament capping	Regulation of proteasomal proteolysis by signalosome	FME vs FME	6.725419	0.0065398265018767	0.0972404387332998	0.00631198659061907
Actin filament capping - RHOA RAC1 CDC42 signaling pathway	Actin filament capping	RHOA RAC1 CDC42 signaling pathway	FME vs FME	6.725419	0.0696370341552669	1.03543048908113	0.070311173991483
Actin filament capping - RHOA RAC1 CDC42 signaling pathway	Actin filament capping	RHOA RAC1 CDC42 signaling pathway	TME vs TME	6.180164	0.0611156394759712	0.988899940371864	0.0391211565277379
Actin filament capping - RHOA RAC1 CDC42 signaling pathway	Actin filament capping	RHOA RAC1 CDC42 signaling pathway	IME vs IME	6.252168	0.130568500155466	2.08837171037462	0.109168944327867
Actin filament capping - Scavenger receptor-mediated initiation of cargo uptake	Actin filament capping	Scavenger receptor-mediated initiation of cargo uptake	FME vs FME	6.725419	0.000629345599893823	0.00935771648238459	0.000815572078808548
Actin filament capping - Semaphorin receptor signaling	Actin filament capping	Semaphorin receptor signaling	FME vs FME	6.725419	0.218616142171559	3.25059534421035	0.218936728239555
Actin filament capping - Semaphorin receptor signaling	Actin filament capping	Semaphorin receptor signaling	IME vs IME	6.252168	0.219413047660145	3.50939163025488	0.180248502696787
Actin filament capping - Semaphorin receptor signaling	Actin filament capping	Semaphorin receptor signaling	TME vs TME	6.180164	0.0613696796935532	0.99301051432925	0.0289319520574232
Actin filament capping - Smooth muscle thick myofilament organization and regulation	Actin filament capping	Smooth muscle thick myofilament organization and regulation	FME vs FME	6.725419	0.0592794831509318	0.881424445713613	0.0610596406130333
Actin filament capping - Smooth muscle thick myofilament organization and regulation	Actin filament capping	Smooth muscle thick myofilament organization and regulation	IME vs IME	6.252168	0.120620447423819	1.92925805069905	0.0851206428202441
Actin filament capping - Smooth muscle thin myofilament organization	Actin filament capping	Smooth muscle thin myofilament organization	FME vs FME	6.725419	0.0276514243338831	0.411148007222491	0.0271167793299586
Actin filament capping - Stress fiber assembly, organization and upstream regulation	Actin filament capping	Stress fiber assembly, organization and upstream regulation	FME vs FME	6.725419	0.0698840834004753	1.03910385518433	0.0712200341642911
Actin filament capping - Stress fiber assembly, organization and upstream regulation	Actin filament capping	Stress fiber assembly, organization and upstream regulation	TME vs TME	6.180164	0.163717458858878	2.64907946135509	0.312401390297043
Actin filament capping - Synthesis of secreted WNT signaling modulators	Actin filament capping	Synthesis of secreted WNT signaling modulators	FME vs FME	6.725419	0.000158520566352785	0.00235703644675781	0.000154490159142133
Actin filament capping - Telomere replication support and maintenance	Actin filament capping	Telomere replication support and maintenance	FME vs FME	6.725419	0.000773296585058788	0.0114981183645316	0.00139005927425921
Actin filament capping - Tight junction organization	Actin filament capping	Tight junction organization	FME vs FME	6.725419	0.0034561356970985	0.051389154041202	0.00346194630897213
Actin filament capping - Transcription by RNA polymerase II	Actin filament capping	Transcription by RNA polymerase II	FME vs FME	6.725419	0.00201684824980122	0.0299884421418335	0.00196108776453031
Actin filament capping - Transcription by RNA polymerase III	Actin filament capping	Transcription by RNA polymerase III	FME vs FME	6.725419	0.000260112685171703	0.00386760590956576	0.000243270219918908
Actin filament capping - Transcription regulation by chromatin remodeling	Actin filament capping	Transcription regulation by chromatin remodeling	FME vs FME	6.725419	0.0121130680032275	0.180108760790845	0.0125357204987258
Actin filament capping - Transcription regulation by mediator	Actin filament capping	Transcription regulation by mediator	FME vs FME	6.725419	0.00329902347112219	0.0490530581554905	0.00334878865167857
Actin filament capping - Translation elongation	Actin filament capping	Translation elongation	FME vs FME	6.725419	0.00328283587264042	0.0488123653514911	0.00332264829211204
Actin filament capping - TREX-mediated coupling of splicing and mRNA export	Actin filament capping	TREX-mediated coupling of splicing and mRNA export	FME vs FME	6.725419	0.000260112258626395	0.00386759956727933	0.000391218407792057
Actin filament capping - Vesicle biogenesis at cis-Golgi	Actin filament capping	Vesicle biogenesis at cis-Golgi	FME vs FME	6.725419	0.00047724892691701	0.00709619666899255	0.000394574823017063
Actin filament capping - Vesicle biogenesis at ER membrane	Actin filament capping	Vesicle biogenesis at ER membrane	FME vs FME	6.725419	0.00216767596153356	0.0322310938173456	0.00207121895181084
Actin filament capping - Vesicle fusion with plasma membrane	Actin filament capping	Vesicle fusion with plasma membrane	FME vs FME	6.725419	0.109395342233132	1.62659530357214	0.110139091955508
Actin filament capping - Vesicle fusion with plasma membrane	Actin filament capping	Vesicle fusion with plasma membrane	IME vs IME	6.252168	0.25933510873445	4.14792315101338	0.197668073396534
Actin filament capping - Vesicle tethering at plasma membrane	Actin filament capping	Vesicle tethering at plasma membrane	FME vs FME	6.725419	0.0574652707205121	0.854448988086596	0.0546364118182604
Actin filament capping - Vesicle tethering at plasma membrane	Actin filament capping	Vesicle tethering at plasma membrane	IME vs IME	6.252168	0.12333382928544	1.97265710876057	0.0804654476665106
Actin filament capping - Z-disc organization	Actin filament capping	Z-disc organization	IME vs IME	6.252168	0.0355550722623462	0.568683924412076	0.0238209323042901
Actin filament capping - Z-disc organization	Actin filament capping	Z-disc organization	FME vs FME	6.725419	0.0473181994097861	0.7035725595101	0.0487641347426376
Actin filament severing and depolymerization - Actin biosynthesis and recycling	Actin filament severing and depolymerization	Actin biosynthesis and recycling	FME vs FME	6.323563	0.255302109515457	4.03731423905059	0.25368203887682
Actin filament severing and depolymerization - Actin biosynthesis and recycling	Actin filament severing and depolymerization	Actin biosynthesis and recycling	TME vs TME	6.519235	0.395696589482875	6.06967837672612	0.165182257350246
Actin filament severing and depolymerization - Actin biosynthesis and recycling	Actin filament severing and depolymerization	Actin biosynthesis and recycling	IME vs IME	7.570441	0.104989204419786	1.38683084268468	0.284067549482983
Actin filament severing and depolymerization - Actin filament branching	Actin filament severing and depolymerization	Actin filament branching	FME vs FME	6.323563	0.161270879221035	2.55031663568715	0.167692703951624
Actin filament severing and depolymerization - Actin filament branching	Actin filament severing and depolymerization	Actin filament branching	IME vs IME	7.570441	0.445879866056915	5.88974793929679	0.419263192004144
Actin filament severing and depolymerization - Actin filament bundling and crosslinking	Actin filament severing and depolymerization	Actin filament bundling and crosslinking	FME vs FME	6.323563	0.189473731930763	2.99631286753551	0.182817352533779
Actin filament severing and depolymerization - Actin filament bundling and crosslinking	Actin filament severing and depolymerization	Actin filament bundling and crosslinking	IME vs IME	7.570441	0.286731945878405	3.78751994859604	0.21995120886926
Actin filament severing and depolymerization - Actin filament capping	Actin filament severing and depolymerization	Actin filament capping	FME vs FME	6.323563	0.51129415653197	8.08553905969548	0.523378963216004
Actin filament severing and depolymerization - Actin filament capping	Actin filament severing and depolymerization	Actin filament capping	TME vs TME	6.519235	0.841510771655423	12.9081217029799	1.16666666666667
Actin filament severing and depolymerization - Actin filament capping	Actin filament severing and depolymerization	Actin filament capping	IME vs IME	7.570441	0.630553057984031	8.32914615930355	0.485072809203865
Actin filament severing and depolymerization - Actin filament severing and depolymerization	Actin filament severing and depolymerization	Actin filament severing and depolymerization	FME vs FME	6.323563	1.11309416686844	17.6023258790583	1.09321120924359
Actin filament severing and depolymerization - Adherens junction organization	Actin filament severing and depolymerization	Adherens junction organization	FME vs FME	6.323563	0.190749666538048	3.01649033088615	0.187899135708038
Actin filament severing and depolymerization - Adherens junction organization	Actin filament severing and depolymerization	Adherens junction organization	IME vs IME	7.570441	0.191160948262225	2.52509675096597	0.162934952226877
Actin filament severing and depolymerization - alpha and beta tubulin biogenesis and heterodimer assembly	Actin filament severing and depolymerization	alpha and beta tubulin biogenesis and heterodimer assembly	FME vs FME	6.323563	0.00971005935298239	0.153553611296928	0.010091734594728
Actin filament severing and depolymerization - Antimicrobial defense	Actin filament severing and depolymerization	Antimicrobial defense	FME vs FME	6.323563	0.0235238189221147	0.372002602216459	0.0225730698028984
Actin filament severing and depolymerization - Assembly and maturation of respiratory chain complexes	Actin filament severing and depolymerization	Assembly and maturation of respiratory chain complexes	FME vs FME	6.323563	0.000462735489001706	0.00731763862902008	0.000388288248551203
Actin filament severing and depolymerization - Basement membrane attachment to cell surface	Actin filament severing and depolymerization	Basement membrane attachment to cell surface	FME vs FME	6.323563	0.0118285099837837	0.187054513082238	0.012315127711741
Actin filament severing and depolymerization - Basement membrane attachment to cell surface	Actin filament severing and depolymerization	Basement membrane attachment to cell surface	TME vs TME	6.519235	0.479928861859258	7.36173601850058	0.666666666666667
Actin filament severing and depolymerization - Biogenesis of mitochondrial-derived vesicles	Actin filament severing and depolymerization	Biogenesis of mitochondrial-derived vesicles	FME vs FME	6.323563	0.0035762694012125	0.0565546575529646	0.00362301723944435
Actin filament severing and depolymerization - Canonical WNT receptor signaling	Actin filament severing and depolymerization	Canonical WNT receptor signaling	FME vs FME	6.323563	0.012363711543296	0.195518120692383	0.013233773880814
Actin filament severing and depolymerization - Canonical WNT receptor signaling	Actin filament severing and depolymerization	Canonical WNT receptor signaling	IME vs IME	7.570441	0.0844878733996869	1.11602320744363	0.0648025505818602
Actin filament severing and depolymerization - Cell polarity establishment	Actin filament severing and depolymerization	Cell polarity establishment	FME vs FME	6.323563	0.0118847814644184	0.187944382932707	0.0114927609862359
Actin filament severing and depolymerization - Chondroitin sulfate and dermatan sulfate chain biosynthesis	Actin filament severing and depolymerization	Chondroitin sulfate and dermatan sulfate chain biosynthesis	FME vs FME	6.323563	0.000455115310355765	0.00719713411846294	0.000381934852501372
Actin filament severing and depolymerization - Chromatin organization by Polycomb repressive complexes	Actin filament severing and depolymerization	Chromatin organization by Polycomb repressive complexes	FME vs FME	6.323563	0.0199165238602171	0.314957308914743	0.0194009875391856
Actin filament severing and depolymerization - Classical complement pathway	Actin filament severing and depolymerization	Classical complement pathway	FME vs FME	6.323563	0.00609484838195374	0.0963831368413604	0.00628227909393089
Actin filament severing and depolymerization - Classical complement pathway	Actin filament severing and depolymerization	Classical complement pathway	IME vs IME	7.570441	0.0210469371336883	0.278014694199775	0.0161371396328614
Actin filament severing and depolymerization - Clathrin-mediated endocytosis	Actin filament severing and depolymerization	Clathrin-mediated endocytosis	FME vs FME	6.323563	0.0011476989910871	0.0181495620527938	0.00112285199109107
Actin filament severing and depolymerization - Clathrin-mediated endosomal vesicle biogenesis for retrograde transport to the TGN	Actin filament severing and depolymerization	Clathrin-mediated endosomal vesicle biogenesis for retrograde transport to the TGN	FME vs FME	6.323563	0.00896732078532394	0.141808040526711	0.00973452744161263
Actin filament severing and depolymerization - Clathrin-mediated vesicle traffic from TGN to endosomal lysosomal system	Actin filament severing and depolymerization	Clathrin-mediated vesicle traffic from TGN to endosomal lysosomal system	FME vs FME	6.323563	0.00265356076732245	0.041963063644205	0.00302414491570304
Actin filament severing and depolymerization - Clathrin-mediated vesicle traffic from TGN to endosomal lysosomal system	Actin filament severing and depolymerization	Clathrin-mediated vesicle traffic from TGN to endosomal lysosomal system	IME vs IME	7.570441	0.0170507548159961	0.22522803940232	0.00950502276930788
Actin filament severing and depolymerization - Contractile ring assembly and constriction	Actin filament severing and depolymerization	Contractile ring assembly and constriction	FME vs FME	6.323563	0.00134430536760982	0.0212586696309874	0.00135585143635401
Actin filament severing and depolymerization - Cortical cytoskeleton dynamics	Actin filament severing and depolymerization	Cortical cytoskeleton dynamics	FME vs FME	6.323563	0.0956277934695373	1.51224544503882	0.0979627356191819
Actin filament severing and depolymerization - Crosslinking between different cytoskeletal networks and nuclear envelope components	Actin filament severing and depolymerization	Crosslinking between different cytoskeletal networks and nuclear envelope components	FME vs FME	6.323563	0.0482007394643215	0.76224020295567	0.0506530041053942
Actin filament severing and depolymerization - Crosslinking between different cytoskeletal networks and nuclear envelope components	Actin filament severing and depolymerization	Crosslinking between different cytoskeletal networks and nuclear envelope components	IME vs IME	7.570441	0.0318590789742643	0.420835204773779	0.142857142857143
Actin filament severing and depolymerization - DNA damage-induced G1-S arrest	Actin filament severing and depolymerization	DNA damage-induced G1-S arrest	FME vs FME	6.323563	0.0391801626270513	0.61958997817421	0.038153998060629
Actin filament severing and depolymerization - Early endosome dynamics	Actin filament severing and depolymerization	Early endosome dynamics	FME vs FME	6.323563	0.000967631182410496	0.0153019932279828	0.00086289765832748
Actin filament severing and depolymerization - Electron transport chain	Actin filament severing and depolymerization	Electron transport chain	FME vs FME	6.323563	0.00261970510106243	0.0414276745566509	0.0033136249483773
Actin filament severing and depolymerization - Endogenous control of complement activity	Actin filament severing and depolymerization	Endogenous control of complement activity	FME vs FME	6.323563	0.00123250772966005	0.01949071637575	0.00143710787031973
Actin filament severing and depolymerization - Endoplasmic and sarcoplasmic calcium import, export and storage	Actin filament severing and depolymerization	Endoplasmic and sarcoplasmic calcium import, export and storage	FME vs FME	6.323563	0.27506247574495	4.34980209157402	0.277922121247819
Actin filament severing and depolymerization - Endoplasmic and sarcoplasmic calcium import, export and storage	Actin filament severing and depolymerization	Endoplasmic and sarcoplasmic calcium import, export and storage	TME vs TME	6.519235	0.360889773765637	5.53576885529783	0.150652265067873
Actin filament severing and depolymerization - Endoplasmic and sarcoplasmic calcium import, export and storage	Actin filament severing and depolymerization	Endoplasmic and sarcoplasmic calcium import, export and storage	IME vs IME	7.570441	0.603854860912321	7.97648244165999	0.383539039533697
Actin filament severing and depolymerization - Endoplasmic reticulum quality control system	Actin filament severing and depolymerization	Endoplasmic reticulum quality control system	FME vs FME	6.323563	0.0082797015054997	0.130934118980394	0.00883136006701645
Actin filament severing and depolymerization - Endoplasmic reticulum tubulus maintenance	Actin filament severing and depolymerization	Endoplasmic reticulum tubulus maintenance	FME vs FME	6.323563	0.00511747258219887	0.0809270435065151	0.00516979023860775
Actin filament severing and depolymerization - Endosomal recycling to plasma membrane	Actin filament severing and depolymerization	Endosomal recycling to plasma membrane	FME vs FME	6.323563	0.014356152947923	0.227026329021102	0.0148448077864295
Actin filament severing and depolymerization - Endothelial support of leukocyte rolling and transmigration	Actin filament severing and depolymerization	Endothelial support of leukocyte rolling and transmigration	FME vs FME	6.323563	0.00544309718690311	0.0860764285063208	0.00530140504047552
Actin filament severing and depolymerization - Endothelial support of leukocyte rolling and transmigration	Actin filament severing and depolymerization	Endothelial support of leukocyte rolling and transmigration	TME vs TME	6.519235	0.159014674195522	2.43916160816059	0.0663801597829212
Actin filament severing and depolymerization - Epidermal growth factor induced EGF receptor signaling	Actin filament severing and depolymerization	Epidermal growth factor induced EGF receptor signaling	FME vs FME	6.323563	0.0120661764847881	0.190812940110011	0.0112653982946469
Actin filament severing and depolymerization - Epidermal growth factor induced EGF receptor signaling	Actin filament severing and depolymerization	Epidermal growth factor induced EGF receptor signaling	IME vs IME	7.570441	0.0511904858995161	0.676188995714355	0.0392488471641933
Actin filament severing and depolymerization - ER unfolded protein response pathway	Actin filament severing and depolymerization	ER unfolded protein response pathway	FME vs FME	6.323563	0.00177611398502249	0.0280872347491278	0.00197452708485711
Actin filament severing and depolymerization - ERK 1 2 signaling cascade	Actin filament severing and depolymerization	ERK 1 2 signaling cascade	FME vs FME	6.323563	0.0790615456239786	1.25026896375767	0.0802939799132769
Actin filament severing and depolymerization - ERK 1 2 signaling cascade	Actin filament severing and depolymerization	ERK 1 2 signaling cascade	TME vs TME	6.519235	0.720440065415091	11.0509910952022	1
Actin filament severing and depolymerization - Eukaryotic intraflagellar transport	Actin filament severing and depolymerization	Eukaryotic intraflagellar transport	FME vs FME	6.323563	0.0556190229015988	0.879551969033418	0.0559371143055748
Actin filament severing and depolymerization - Eukaryotic intraflagellar transport	Actin filament severing and depolymerization	Eukaryotic intraflagellar transport	TME vs TME	6.519235	0.480910304369204	7.37679058439513	0.666666666666667
Actin filament severing and depolymerization - Extrinsic apoptosis pathway	Actin filament severing and depolymerization	Extrinsic apoptosis pathway	FME vs FME	6.323563	0.0210712764007818	0.333218414878379	0.0202112137626832
Actin filament severing and depolymerization - Fibrinolysis	Actin filament severing and depolymerization	Fibrinolysis	FME vs FME	6.323563	0.0236244655654759	0.373594215098648	0.023613294621157
Actin filament severing and depolymerization - Fibrinolysis	Actin filament severing and depolymerization	Fibrinolysis	IME vs IME	7.570441	0.191161346121259	2.52510200639373	0.162935291339773
Actin filament severing and depolymerization - Filopodium assembly, organization and upstream regulation	Actin filament severing and depolymerization	Filopodium assembly, organization and upstream regulation	FME vs FME	6.323563	0.0437104522521059	0.691231387032795	0.0427320949976661
Actin filament severing and depolymerization - Filopodium assembly, organization and upstream regulation	Actin filament severing and depolymerization	Filopodium assembly, organization and upstream regulation	IME vs IME	7.570441	0.0839961296711851	1.10952763132081	0.100905851498516
Actin filament severing and depolymerization - Focal adhesion organization	Actin filament severing and depolymerization	Focal adhesion organization	FME vs FME	6.323563	0.000248957900126683	0.00393698773979279	0.000217886988547458
Actin filament severing and depolymerization - Fusion of autophagosomes with lysosomes	Actin filament severing and depolymerization	Fusion of autophagosomes with lysosomes	FME vs FME	6.323563	0.0111657266512344	0.176573343964657	0.0120175539847182
Actin filament severing and depolymerization - G protein regulated RHO signaling cascade	Actin filament severing and depolymerization	G protein regulated RHO signaling cascade	FME vs FME	6.323563	0.009933142328253	0.15708141635212	0.00963187270293033
Actin filament severing and depolymerization - G protein-regulated adenylate cyclase signaling cascade	Actin filament severing and depolymerization	G protein-regulated adenylate cyclase signaling cascade	FME vs FME	6.323563	0.00972294814480437	0.153757432968616	0.00886441941140955
Actin filament severing and depolymerization - G protein-regulated phospholipase C beta signaling cascade	Actin filament severing and depolymerization	G protein-regulated phospholipase C beta signaling cascade	FME vs FME	6.323563	0.422547214646718	6.68210650355427	0.421574705533237
Actin filament severing and depolymerization - G protein-regulated phospholipase C beta signaling cascade	Actin filament severing and depolymerization	G protein-regulated phospholipase C beta signaling cascade	IME vs IME	7.570441	0.24350681663369	3.21654750674462	0.180051972410247
Actin filament severing and depolymerization - Generation of electrochemical gradients by Na-K-ATPase	Actin filament severing and depolymerization	Generation of electrochemical gradients by Na-K-ATPase	FME vs FME	6.323563	0.146915771093496	2.32330682931923	0.144169076955882
Actin filament severing and depolymerization - Generation of electrochemical gradients by Na-K-ATPase	Actin filament severing and depolymerization	Generation of electrochemical gradients by Na-K-ATPase	IME vs IME	7.570441	0.0341269905996774	0.45079266380957	0.0261658981094622
Actin filament severing and depolymerization - Glutamate and glutamine metabolism	Actin filament severing and depolymerization	Glutamate and glutamine metabolism	FME vs FME	6.323563	0.0181776155334855	0.28745843958992	0.0200115914313358
Actin filament severing and depolymerization - Glycolysis and gluconeogenesis	Actin filament severing and depolymerization	Glycolysis and gluconeogenesis	FME vs FME	6.323563	0.00560841584365699	0.0886907561676155	0.00534759761892347
Actin filament severing and depolymerization - Hemidesmosome organization	Actin filament severing and depolymerization	Hemidesmosome organization	FME vs FME	6.323563	0.00283302378766156	0.044801068425181	0.00280716834376653
Actin filament severing and depolymerization - Hippo signaling	Actin filament severing and depolymerization	Hippo signaling	FME vs FME	6.323563	0.00940966306637536	0.14880318362683	0.00862597449153589
Actin filament severing and depolymerization - Histone acetylation and deactylation	Actin filament severing and depolymerization	Histone acetylation and deactylation	FME vs FME	6.323563	0.00361780836205633	0.0572115492582797	0.00369795596818763
Actin filament severing and depolymerization - Histone methylation and demethylation	Actin filament severing and depolymerization	Histone methylation and demethylation	FME vs FME	6.323563	0.000766531005270178	0.0121218212733322	0.000668956725403515
Actin filament severing and depolymerization - Immunglobulin dynamics	Actin filament severing and depolymerization	Immunglobulin dynamics	FME vs FME	6.323563	0.0184332081078729	0.291500347202545	0.0195554079074184
Actin filament severing and depolymerization - Induction of canonical mitophagy	Actin filament severing and depolymerization	Induction of canonical mitophagy	FME vs FME	6.323563	0.0050378497417401	0.0796678982994976	0.00444617030182603
Actin filament severing and depolymerization - Inhibition of apoptosis	Actin filament severing and depolymerization	Inhibition of apoptosis	FME vs FME	6.323563	0.025294715503492	0.400007329625292	0.0260153702095314
Actin filament severing and depolymerization - Inhibition of apoptosis	Actin filament severing and depolymerization	Inhibition of apoptosis	IME vs IME	7.570441	0.0931991361681396	1.23109263722725	0.0849138414973574
Actin filament severing and depolymerization - Initiation of miRNA- and siRNA-mediated mRNA silencing	Actin filament severing and depolymerization	Initiation of miRNA- and siRNA-mediated mRNA silencing	FME vs FME	6.323563	0.00937545590967671	0.148262236115354	0.0101750381682408
Actin filament severing and depolymerization - Initiation of phagocytosis of apoptotic cells	Actin filament severing and depolymerization	Initiation of phagocytosis of apoptotic cells	FME vs FME	6.323563	0.00824432526735077	0.130374683767447	0.0077059688911286
Actin filament severing and depolymerization - Integrin costamere-mediated coupling between cytoskeleton and ECM	Actin filament severing and depolymerization	Integrin costamere-mediated coupling between cytoskeleton and ECM	FME vs FME	6.323563	0.0156867047149851	0.248067501008083	0.0155095973210144
Actin filament severing and depolymerization - Integrin costamere-mediated coupling between cytoskeleton and ECM	Actin filament severing and depolymerization	Integrin costamere-mediated coupling between cytoskeleton and ECM	IME vs IME	7.570441	0.125314377414335	1.65531155884515	0.106811000274685
Actin filament severing and depolymerization - Integrin-basement membrane interaction and signaling	Actin filament severing and depolymerization	Integrin-basement membrane interaction and signaling	FME vs FME	6.323563	0.00764450515106919	0.120889206734262	0.00754746680192311
Actin filament severing and depolymerization - Intercellular bridge abscission	Actin filament severing and depolymerization	Intercellular bridge abscission	FME vs FME	6.323563	0.270337820781977	4.27508701462923	0.282545547307738
Actin filament severing and depolymerization - Intercellular bridge abscission	Actin filament severing and depolymerization	Intercellular bridge abscission	TME vs TME	6.519235	0.15827863579315	2.42787135069045	0.0660729029400983
Actin filament severing and depolymerization - Intercellular bridge abscission	Actin filament severing and depolymerization	Intercellular bridge abscission	IME vs IME	7.570441	0.102740756695166	1.35713048758722	0.116008370130676
Actin filament severing and depolymerization - Intercellular bridge and midbody assembly and organization	Actin filament severing and depolymerization	Intercellular bridge and midbody assembly and organization	FME vs FME	6.323563	0.0606435165106132	0.959008655193171	0.0605270195007068
Actin filament severing and depolymerization - Intercellular bridge and midbody assembly and organization	Actin filament severing and depolymerization	Intercellular bridge and midbody assembly and organization	IME vs IME	7.570441	0.476034688407707	6.28807115664917	0.306394823578072
Actin filament severing and depolymerization - Intrinsic apoptosis pathway	Actin filament severing and depolymerization	Intrinsic apoptosis pathway	FME vs FME	6.323563	0.00769737719557084	0.121725318345401	0.00872375557547696
Actin filament severing and depolymerization - Intrinsic apoptosis pathway	Actin filament severing and depolymerization	Intrinsic apoptosis pathway	IME vs IME	7.570441	0.0626536662567572	0.827609250420877	0.0349265783701497
Actin filament severing and depolymerization - JAK-STAT signaling pathway	Actin filament severing and depolymerization	JAK-STAT signaling pathway	FME vs FME	6.323563	0.0747344243451423	1.1818404326096	0.077084183301939
Actin filament severing and depolymerization - JAK-STAT signaling pathway	Actin filament severing and depolymerization	JAK-STAT signaling pathway	IME vs IME	7.570441	0.285891675494368	3.77642058946462	0.201394330397858
Actin filament severing and depolymerization - Late endosome dynamics	Actin filament severing and depolymerization	Late endosome dynamics	FME vs FME	6.323563	0.00170738691557603	0.0270003938428344	0.00242030153734713
Actin filament severing and depolymerization - Leukocyte rolling on and transmigration through endothelium	Actin filament severing and depolymerization	Leukocyte rolling on and transmigration through endothelium	FME vs FME	6.323563	0.0085031292116567	0.134467375564831	0.00864952418939653
Actin filament severing and depolymerization - LINC complex-mediated nuclear-cytoskeletal coupling	Actin filament severing and depolymerization	LINC complex-mediated nuclear-cytoskeletal coupling	FME vs FME	6.323563	0.00809236362430179	0.127971582177587	0.0078917381416318
Actin filament severing and depolymerization - Lipid droplet biogenesis	Actin filament severing and depolymerization	Lipid droplet biogenesis	FME vs FME	6.323563	0.00517134302992473	0.0817789437359352	0.00500129257293636
Actin filament severing and depolymerization - Lipid droplet biogenesis	Actin filament severing and depolymerization	Lipid droplet biogenesis	IME vs IME	7.570441	0.0170507548159961	0.22522803940232	0.00950502276930788
Actin filament severing and depolymerization - Lysosomal degradation of gangliosides to ceramide	Actin filament severing and depolymerization	Lysosomal degradation of gangliosides to ceramide	FME vs FME	6.323563	0.00716893082783737	0.113368536456391	0.00698735249150312
Actin filament severing and depolymerization - Lysosomal pH regulation	Actin filament severing and depolymerization	Lysosomal pH regulation	FME vs FME	6.323563	0.00810993661127151	0.128249479099983	0.00799275065694664
Actin filament severing and depolymerization - Lysosomal pH regulation	Actin filament severing and depolymerization	Lysosomal pH regulation	IME vs IME	7.570441	0.197344152380422	2.60677236918901	0.110010417838273
Actin filament severing and depolymerization - Microtubule plus-end tracking	Actin filament severing and depolymerization	Microtubule plus-end tracking	FME vs FME	6.323563	0.00568250406403785	0.0898623776150735	0.00584465754326378
Actin filament severing and depolymerization - Microtubule-based retrograde vesicle and organelle transport	Actin filament severing and depolymerization	Microtubule-based retrograde vesicle and organelle transport	FME vs FME	6.323563	0.000763954650547683	0.0120810791360043	0.00084246500351624
Actin filament severing and depolymerization - Mitochondrial ATP-synthesis coupled to proton gradient	Actin filament severing and depolymerization	Mitochondrial ATP-synthesis coupled to proton gradient	FME vs FME	6.323563	0.00240359214832223	0.0380100925280604	0.00223600011605011
Actin filament severing and depolymerization - Mitochondrial fission	Actin filament severing and depolymerization	Mitochondrial fission	FME vs FME	6.323563	0.0050917126269608	0.0805196789364481	0.00564662693889056
Actin filament severing and depolymerization - Mitochondrial iron-sulfur protein assembly	Actin filament severing and depolymerization	Mitochondrial iron-sulfur protein assembly	FME vs FME	6.323563	0.0386005900575329	0.610424693202924	0.0390133270851661
Actin filament severing and depolymerization - Mitochondrial iron-sulfur protein assembly	Actin filament severing and depolymerization	Mitochondrial iron-sulfur protein assembly	TME vs TME	6.519235	0.481237451872519	7.38180877302664	0.666666666666667
Actin filament severing and depolymerization - Mother centriole and distal appendage transformation into basal body	Actin filament severing and depolymerization	Mother centriole and distal appendage transformation into basal body	FME vs FME	6.323563	0.0272003852849785	0.430143342830691	0.0258199769289755
Actin filament severing and depolymerization - mTORC1 signaling pathway	Actin filament severing and depolymerization	mTORC1 signaling pathway	FME vs FME	6.323563	0.00046280026515488	0.0073186629906521	0.000416031240141038
Actin filament severing and depolymerization - Multivesicular body dynamics	Actin filament severing and depolymerization	Multivesicular body dynamics	FME vs FME	6.323563	0.00276610310094501	0.0437427934196178	0.00244654334465178
Actin filament severing and depolymerization - Non-canonical WNT receptor signaling	Actin filament severing and depolymerization	Non-canonical WNT receptor signaling	FME vs FME	6.323563	0.116254320289239	1.83843064808861	0.116105714939338
Actin filament severing and depolymerization - Non-canonical WNT receptor signaling	Actin filament severing and depolymerization	Non-canonical WNT receptor signaling	IME vs IME	7.570441	0.232406377378804	3.06991879752543	0.17974424502993
Actin filament severing and depolymerization - Nuclear Drosha-mediated microRNA processing	Actin filament severing and depolymerization	Nuclear Drosha-mediated microRNA processing	FME vs FME	6.323563	0.0309839903880212	0.48997678011192	0.031700022881199
Actin filament severing and depolymerization - Nuclear pore complex organization	Actin filament severing and depolymerization	Nuclear pore complex organization	FME vs FME	6.323563	0.00681505264033591	0.107772352985754	0.007547093700452
Actin filament severing and depolymerization - Nuclear pore complex organization	Actin filament severing and depolymerization	Nuclear pore complex organization	IME vs IME	7.570441	0.0954444381467174	1.26075143931306	0.0532059470433098
Actin filament severing and depolymerization - Nucleosome assembly	Actin filament severing and depolymerization	Nucleosome assembly	FME vs FME	6.323563	0.036459745705842	0.576569660038188	0.0340614429145201
Actin filament severing and depolymerization - Nucleosome remodeling	Actin filament severing and depolymerization	Nucleosome remodeling	FME vs FME	6.323563	0.000430399200095813	0.00680627677664216	0.000447287182563318
Actin filament severing and depolymerization - Pentose phosphate pathway	Actin filament severing and depolymerization	Pentose phosphate pathway	FME vs FME	6.323563	0.000957770882386369	0.0151460637303211	0.00114359391202271
Actin filament severing and depolymerization - Phospholipid translocation from outer to inner membrane leaflets	Actin filament severing and depolymerization	Phospholipid translocation from outer to inner membrane leaflets	FME vs FME	6.323563	0.0489007632498178	0.773310287735707	0.0498087268994053
Actin filament severing and depolymerization - Phospholipid translocation from outer to inner membrane leaflets	Actin filament severing and depolymerization	Phospholipid translocation from outer to inner membrane leaflets	IME vs IME	7.570441	0.159241864841351	2.10346893120176	0.157086097154812
Actin filament severing and depolymerization - Prostanoid synthesis from arachidonic acid	Actin filament severing and depolymerization	Prostanoid synthesis from arachidonic acid	FME vs FME	6.323563	0.157724616605965	2.4942365015339	0.161429779563857
Actin filament severing and depolymerization - Prostanoid synthesis from arachidonic acid	Actin filament severing and depolymerization	Prostanoid synthesis from arachidonic acid	TME vs TME	6.519235	0.480293179165366	7.36732436304012	0.666666666666667
Actin filament severing and depolymerization - Prostanoid synthesis from arachidonic acid	Actin filament severing and depolymerization	Prostanoid synthesis from arachidonic acid	IME vs IME	7.570441	0.362299801277454	4.78571622184246	0.294120498487038
Actin filament severing and depolymerization - Protein folding in ER	Actin filament severing and depolymerization	Protein folding in ER	FME vs FME	6.323563	0.00510092156697258	0.0806653079118869	0.00483201495561092
Actin filament severing and depolymerization - Proteolysis of elastic fibers	Actin filament severing and depolymerization	Proteolysis of elastic fibers	FME vs FME	6.323563	0.032328616465986	0.511240521414604	0.0344008908341333
Actin filament severing and depolymerization - Proteolysis of elastic fibers	Actin filament severing and depolymerization	Proteolysis of elastic fibers	IME vs IME	7.570441	0.159295394871322	2.1041760238689	0.714285714285714
Actin filament severing and depolymerization - Proteolysis of fibronectin	Actin filament severing and depolymerization	Proteolysis of fibronectin	FME vs FME	6.323563	0.0241899975735497	0.382537464463757	0.0258000668821687
Actin filament severing and depolymerization - Proteolysis of matricellular proteins	Actin filament severing and depolymerization	Proteolysis of matricellular proteins	FME vs FME	6.323563	0.00193768097986128	0.0306422341185465	0.00189914687266725
Actin filament severing and depolymerization - Rab1 activation in cis-Golgi vesicle tethering and autophagosome biogenesis	Actin filament severing and depolymerization	Rab1 activation in cis-Golgi vesicle tethering and autophagosome biogenesis	FME vs FME	6.323563	0.0178124650569259	0.281683997611324	0.0207702466607807
Actin filament severing and depolymerization - Recycling endosome dynamics	Actin filament severing and depolymerization	Recycling endosome dynamics	FME vs FME	6.323563	0.00280861599857086	0.0444150868340901	0.00282039033061675
Actin filament severing and depolymerization - Regulation of actin dynamics during macropinocytosis	Actin filament severing and depolymerization	Regulation of actin dynamics during macropinocytosis	FME vs FME	6.323563	0.0227870754185026	0.360351836606623	0.02396773333155
Actin filament severing and depolymerization - Regulation of RNA polymerase II elongation activity	Actin filament severing and depolymerization	Regulation of RNA polymerase II elongation activity	FME vs FME	6.323563	0.0296870145251116	0.469466573091039	0.0311044607327783
Actin filament severing and depolymerization - Regulation of RNA polymerase II elongation activity	Actin filament severing and depolymerization	Regulation of RNA polymerase II elongation activity	IME vs IME	7.570441	0.127204287661262	1.68027589527221	0.0975780245160149
Actin filament severing and depolymerization - RHOA RAC1 CDC42 signaling pathway	Actin filament severing and depolymerization	RHOA RAC1 CDC42 signaling pathway	FME vs FME	6.323563	0.214931893521989	3.39890491226001	0.212868520861432
Actin filament severing and depolymerization - RHOA RAC1 CDC42 signaling pathway	Actin filament severing and depolymerization	RHOA RAC1 CDC42 signaling pathway	IME vs IME	7.570441	0.159005359576578	2.10034486909026	0.430218164802731
Actin filament severing and depolymerization - Scavenger receptor-mediated initiation of cargo uptake	Actin filament severing and depolymerization	Scavenger receptor-mediated initiation of cargo uptake	FME vs FME	6.323563	0.00645908304276867	0.102143096229298	0.00696862989118823
Actin filament severing and depolymerization - Semaphorin receptor signaling	Actin filament severing and depolymerization	Semaphorin receptor signaling	FME vs FME	6.323563	0.0944308328529655	1.49331686607	0.0933931613548509
Actin filament severing and depolymerization - Semaphorin receptor signaling	Actin filament severing and depolymerization	Semaphorin receptor signaling	TME vs TME	6.519235	0.120073294791341	1.84183109076002	0.166666666666667
Actin filament severing and depolymerization - Semaphorin receptor signaling	Actin filament severing and depolymerization	Semaphorin receptor signaling	IME vs IME	7.570441	0.0634307091508462	0.837873420509288	0.0486575052334055
Actin filament severing and depolymerization - Smooth muscle thick myofilament organization and regulation	Actin filament severing and depolymerization	Smooth muscle thick myofilament organization and regulation	FME vs FME	6.323563	0.0658311473650456	1.04104517246006	0.0637422376820488
Actin filament severing and depolymerization - Smooth muscle thick myofilament organization and regulation	Actin filament severing and depolymerization	Smooth muscle thick myofilament organization and regulation	IME vs IME	7.570441	0.118499921063607	1.56529755887682	0.0909009312129644
Actin filament severing and depolymerization - Smooth muscle thin myofilament organization	Actin filament severing and depolymerization	Smooth muscle thin myofilament organization	FME vs FME	6.323563	0.179748167067739	2.84251405412649	0.186178588720803
Actin filament severing and depolymerization - Smooth muscle thin myofilament organization	Actin filament severing and depolymerization	Smooth muscle thin myofilament organization	IME vs IME	7.570441	0.158574117346398	2.09464847364859	0.285262978440001
Actin filament severing and depolymerization - Stress fiber assembly, organization and upstream regulation	Actin filament severing and depolymerization	Stress fiber assembly, organization and upstream regulation	FME vs FME	6.323563	0.0133416294337264	0.21098278657842	0.0145813363894758
Actin filament severing and depolymerization - Stress fiber assembly, organization and upstream regulation	Actin filament severing and depolymerization	Stress fiber assembly, organization and upstream regulation	IME vs IME	7.570441	0.063602143830631	0.840137947636103	0.172087265921092
Actin filament severing and depolymerization - Synthesis of secreted WNT signaling modulators	Actin filament severing and depolymerization	Synthesis of secreted WNT signaling modulators	FME vs FME	6.323563	0.0127352438011639	0.201393483327668	0.0142979713090667
Actin filament severing and depolymerization - Tight junction organization	Actin filament severing and depolymerization	Tight junction organization	FME vs FME	6.323563	0.0619422358717322	0.979546433667183	0.0621375463778964
Actin filament severing and depolymerization - Transcription by RNA polymerase III	Actin filament severing and depolymerization	Transcription by RNA polymerase III	FME vs FME	6.323563	0.0168673257670982	0.26673768823711	0.0180959229850906
Actin filament severing and depolymerization - Transcription by RNA polymerase III	Actin filament severing and depolymerization	Transcription by RNA polymerase III	IME vs IME	7.570441	0.021017440784475	0.277625068932475	0.0117162703566414
Actin filament severing and depolymerization - Transcription regulation by mediator	Actin filament severing and depolymerization	Transcription regulation by mediator	FME vs FME	6.323563	0.0446437305599271	0.705990128385598	0.0448220093329136
Actin filament severing and depolymerization - Translation elongation	Actin filament severing and depolymerization	Translation elongation	FME vs FME	6.323563	0.0305979032275815	0.483871248147002	0.0308437820038516
Actin filament severing and depolymerization - Translation initiation	Actin filament severing and depolymerization	Translation initiation	FME vs FME	6.323563	0.000123949565175723	0.00196012224637641	0.000114417078091976
Actin filament severing and depolymerization - U2 snRNP-selective component synthesis	Actin filament severing and depolymerization	U2 snRNP-selective component synthesis	FME vs FME	6.323563	0.000124152308620586	0.00196332840475236	0.000125076335309565
Actin filament severing and depolymerization - Vesicle biogenesis at ER membrane	Actin filament severing and depolymerization	Vesicle biogenesis at ER membrane	FME vs FME	6.323563	0.0197239329848734	0.31191170194811	0.0190202623766069
Actin filament severing and depolymerization - Vesicle fusion with plasma membrane	Actin filament severing and depolymerization	Vesicle fusion with plasma membrane	FME vs FME	6.323563	0.344696051518931	5.45097837061796	0.344358497241123
Actin filament severing and depolymerization - Vesicle fusion with plasma membrane	Actin filament severing and depolymerization	Vesicle fusion with plasma membrane	TME vs TME	6.519235	0.962238221251959	14.7599870204218	0.518225661977728
Actin filament severing and depolymerization - Vesicle fusion with plasma membrane	Actin filament severing and depolymerization	Vesicle fusion with plasma membrane	IME vs IME	7.570441	1.06432009822894	14.0588925010933	0.715226730330367
Actin filament severing and depolymerization - Vesicle tethering at plasma membrane	Actin filament severing and depolymerization	Vesicle tethering at plasma membrane	FME vs FME	6.323563	0.126326724525001	1.99771433407027	0.131602691078453
Actin filament severing and depolymerization - Vesicle tethering at plasma membrane	Actin filament severing and depolymerization	Vesicle tethering at plasma membrane	IME vs IME	7.570441	0.404273087500262	5.34015273009408	0.225363917502552
Actin filament severing and depolymerization - Vesicle tethering at plasma membrane	Actin filament severing and depolymerization	Vesicle tethering at plasma membrane	TME vs TME	6.519235	0.878723050509654	13.4789291607986	0.366820086214467
Actin filament severing and depolymerization - Z-disc organization	Actin filament severing and depolymerization	Z-disc organization	FME vs FME	6.323563	0.0219280355498389	0.346767092241406	0.0216483554954377
Activation of pro-MMPs - Actin biosynthesis and recycling	Activation of pro-MMPs	Actin biosynthesis and recycling	FME vs FME	7.189909	0.00340469509830364	0.0473537970108889	0.00345143755750614
Activation of pro-MMPs - Actin filament bundling and crosslinking	Activation of pro-MMPs	Actin filament bundling and crosslinking	FME vs FME	7.189909	0.00217878818909167	0.0303034165048655	0.00200608099711223
Activation of pro-MMPs - Activation of pro-MMPs	Activation of pro-MMPs	Activation of pro-MMPs	FME vs FME	7.189909	1.68330738015947	23.4120805785863	1.69096530648448
Activation of pro-MMPs - Activation of pro-MMPs	Activation of pro-MMPs	Activation of pro-MMPs	TME vs TME	6.947801	1.18598699552901	17.0699618725255	1.19521407547522
Activation of pro-MMPs - Activation of pro-MMPs	Activation of pro-MMPs	Activation of pro-MMPs	IME vs IME	5.952992	0.548938670701558	9.22122330700042	0.946075500869048
Activation of pro-MMPs - Antimicrobial defense	Activation of pro-MMPs	Antimicrobial defense	FME vs FME	7.189909	0.0244110578254831	0.339518295680851	0.0236455725705985
Activation of pro-MMPs - Antimicrobial defense	Activation of pro-MMPs	Antimicrobial defense	TME vs TME	6.947801	0.0838155591693956	1.20636095061718	0.0710813721283873
Activation of pro-MMPs - Antimicrobial defense	Activation of pro-MMPs	Antimicrobial defense	IME vs IME	5.952992	0.127984967255451	2.14992680601888	0.0674819100424488
Activation of pro-MMPs - Assembly and maturation of respiratory chain complexes	Activation of pro-MMPs	Assembly and maturation of respiratory chain complexes	FME vs FME	7.189909	0.00027330804755295	0.00380127248742864	0.000237354062325031
Activation of pro-MMPs - Autophagosome nucleation and elongation	Activation of pro-MMPs	Autophagosome nucleation and elongation	FME vs FME	7.189909	0.00181683025083106	0.0252691675515855	0.00172057059981042
Activation of pro-MMPs - Basement membrane assembly and organization	Activation of pro-MMPs	Basement membrane assembly and organization	FME vs FME	7.189909	0.0449810401703637	0.625613449682266	0.0444894693711949
Activation of pro-MMPs - Basement membrane assembly and organization	Activation of pro-MMPs	Basement membrane assembly and organization	IME vs IME	5.952992	0.0148142992076	0.248854687091753	0.0227891127171367
Activation of pro-MMPs - Basement membrane attachment to cell surface	Activation of pro-MMPs	Basement membrane attachment to cell surface	FME vs FME	7.189909	0.0173285447359668	0.241012004372997	0.0167829282811081
Activation of pro-MMPs - Biogenesis of mitochondrial-derived vesicles	Activation of pro-MMPs	Biogenesis of mitochondrial-derived vesicles	FME vs FME	7.189909	0.0506349448472581	0.70425011072189	0.0504575033463375
Activation of pro-MMPs - Biogenesis of mitochondrial-derived vesicles	Activation of pro-MMPs	Biogenesis of mitochondrial-derived vesicles	IME vs IME	5.952992	0.180045662355294	3.0244567319572	0.158322252093976
Activation of pro-MMPs - Biosynthesis of fibril-forming collagen	Activation of pro-MMPs	Biosynthesis of fibril-forming collagen	FME vs FME	7.189909	0.20200008743578	2.8094942015165	0.207015658979697
Activation of pro-MMPs - Biosynthesis of fibril-forming collagen	Activation of pro-MMPs	Biosynthesis of fibril-forming collagen	TME vs TME	6.947801	0.530901778226619	7.6412921444742	0.193131481787523
Activation of pro-MMPs - Biosynthesis of fibril-forming collagen	Activation of pro-MMPs	Biosynthesis of fibril-forming collagen	IME vs IME	5.952992	0.122943748464609	2.06524302130685	0.12572830145232
Activation of pro-MMPs - Cell polarity establishment	Activation of pro-MMPs	Cell polarity establishment	FME vs FME	7.189909	0.0497895849934124	0.692492523694462	0.0480820204543775
Activation of pro-MMPs - Cell polarity establishment	Activation of pro-MMPs	Cell polarity establishment	IME vs IME	5.952992	0.190705488393051	3.20352343203557	0.235195731575128
Activation of pro-MMPs - Cell polarity establishment	Activation of pro-MMPs	Cell polarity establishment	TME vs TME	6.947801	0.0637612278347119	0.917718096561811	0.0223059176744175
Activation of pro-MMPs - Ceramide biosynthesis	Activation of pro-MMPs	Ceramide biosynthesis	FME vs FME	7.189909	0.00982613763780671	0.136665667164613	0.00936682634658348
Activation of pro-MMPs - Chaperone-mediated regulation of steroid nuclear receptors	Activation of pro-MMPs	Chaperone-mediated regulation of steroid nuclear receptors	FME vs FME	7.189909	0.00381373939350565	0.0530429409618727	0.00355383767612221
Activation of pro-MMPs - Chondroitin sulfate and dermatan sulfate chain biosynthesis	Activation of pro-MMPs	Chondroitin sulfate and dermatan sulfate chain biosynthesis	FME vs FME	7.189909	0.0251147011240955	0.349304834847652	0.02491767643374
Activation of pro-MMPs - Chromatin organization by Polycomb repressive complexes	Activation of pro-MMPs	Chromatin organization by Polycomb repressive complexes	FME vs FME	7.189909	0.168416867239271	2.34240597592185	0.166568475650822
Activation of pro-MMPs - Chromatin organization by Polycomb repressive complexes	Activation of pro-MMPs	Chromatin organization by Polycomb repressive complexes	IME vs IME	5.952992	0.263373506904759	4.42422086462364	0.297795869045859
Activation of pro-MMPs - Classical complement pathway	Activation of pro-MMPs	Classical complement pathway	FME vs FME	7.189909	0.00826637089597271	0.114971836867168	0.00778706163565532
Activation of pro-MMPs - Clathrin-mediated vesicle traffic from TGN to endosomal lysosomal system	Activation of pro-MMPs	Clathrin-mediated vesicle traffic from TGN to endosomal lysosomal system	FME vs FME	7.189909	0.0221869878149369	0.30858508234557	0.0215324141382861
Activation of pro-MMPs - Clathrin-mediated vesicle traffic from TGN to endosomal lysosomal system	Activation of pro-MMPs	Clathrin-mediated vesicle traffic from TGN to endosomal lysosomal system	IME vs IME	5.952992	0.00796714743675581	0.133834341712944	0.00451812455269227
Activation of pro-MMPs - Contractile ring assembly and constriction	Activation of pro-MMPs	Contractile ring assembly and constriction	FME vs FME	7.189909	0.0100311149653802	0.139516569956639	0.00960270468002033
Activation of pro-MMPs - COP9 signalosome-mediated regulation of cullin-RING ubiquitin ligases	Activation of pro-MMPs	COP9 signalosome-mediated regulation of cullin-RING ubiquitin ligases	FME vs FME	7.189909	0.0023586843072082	0.0328054802769141	0.00212248536160768
Activation of pro-MMPs - Cortical cytoskeleton dynamics	Activation of pro-MMPs	Cortical cytoskeleton dynamics	FME vs FME	7.189909	0.00248223817192617	0.0345239145157629	0.00223112976530325
Activation of pro-MMPs - Cytosolic Sm core assembly onto U snRNAs	Activation of pro-MMPs	Cytosolic Sm core assembly onto U snRNAs	FME vs FME	7.189909	0.0358768269504987	0.498988582459313	0.0335882725945567
Activation of pro-MMPs - DNA damage-induced G1-S arrest	Activation of pro-MMPs	DNA damage-induced G1-S arrest	FME vs FME	7.189909	0.0236467328400148	0.328887772486498	0.0233247513820909
Activation of pro-MMPs - Electron transport chain	Activation of pro-MMPs	Electron transport chain	FME vs FME	7.189909	0.00214209480594296	0.0297930709475989	0.00216416847332129
Activation of pro-MMPs - Endogenous control of complement activity	Activation of pro-MMPs	Endogenous control of complement activity	FME vs FME	7.189909	0.0843105045754624	1.17262262971544	0.0797671170583103
Activation of pro-MMPs - Endogenous control of complement activity	Activation of pro-MMPs	Endogenous control of complement activity	TME vs TME	6.947801	0.168540628459665	2.42581251955017	0.285714285714286
Activation of pro-MMPs - Endoplasmic reticulum tubulus maintenance	Activation of pro-MMPs	Endoplasmic reticulum tubulus maintenance	FME vs FME	7.189909	0.0261100931432772	0.363149126410228	0.0279113158572912
Activation of pro-MMPs - Endoplasmic reticulum tubulus maintenance	Activation of pro-MMPs	Endoplasmic reticulum tubulus maintenance	IME vs IME	5.952992	0.0196093751720326	0.329403696666089	0.0106834858869967
Activation of pro-MMPs - Endosomal recycling to plasma membrane	Activation of pro-MMPs	Endosomal recycling to plasma membrane	FME vs FME	7.189909	0.0296849840128892	0.4128700710728	0.0303190082634671
Activation of pro-MMPs - Endosomal sorting for retrograde clathrin-independent transport to the TGN	Activation of pro-MMPs	Endosomal sorting for retrograde clathrin-independent transport to the TGN	FME vs FME	7.189909	0.0859940951224001	1.19603864868549	0.0815338933284545
Activation of pro-MMPs - Endosomal sorting for retrograde clathrin-independent transport to the TGN	Activation of pro-MMPs	Endosomal sorting for retrograde clathrin-independent transport to the TGN	IME vs IME	5.952992	0.121739329532148	2.04501085963894	0.142919175637985
Activation of pro-MMPs - Endosomal sorting for retrograde clathrin-independent transport to the TGN	Activation of pro-MMPs	Endosomal sorting for retrograde clathrin-independent transport to the TGN	TME vs TME	6.947801	0.169008035007982	2.43253992211767	0.059124948549858
Activation of pro-MMPs - Endothelial support of leukocyte rolling and transmigration	Activation of pro-MMPs	Endothelial support of leukocyte rolling and transmigration	FME vs FME	7.189909	0.0319115975028394	0.443838660088992	0.0309603362060913
Activation of pro-MMPs - Endothelial support of leukocyte rolling and transmigration	Activation of pro-MMPs	Endothelial support of leukocyte rolling and transmigration	IME vs IME	5.952992	0.00975177771690648	0.1638130537477	0.00531291684195463
Activation of pro-MMPs - Endothelial support of leukocyte rolling and transmigration	Activation of pro-MMPs	Endothelial support of leukocyte rolling and transmigration	TME vs TME	6.947801	0.0421351571149163	0.606453129887544	0.0714285714285714
Activation of pro-MMPs - Epidermal growth factor induced EGF receptor signaling	Activation of pro-MMPs	Epidermal growth factor induced EGF receptor signaling	FME vs FME	7.189909	0.402482466492669	5.59787953647649	0.397553645592833
Activation of pro-MMPs - Epidermal growth factor induced EGF receptor signaling	Activation of pro-MMPs	Epidermal growth factor induced EGF receptor signaling	IME vs IME	5.952992	0.690652890492164	11.6017778866157	0.538105067055907
Activation of pro-MMPs - Epidermal growth factor induced EGF receptor signaling	Activation of pro-MMPs	Epidermal growth factor induced EGF receptor signaling	TME vs TME	6.947801	0.490240640435499	7.05605463815708	0.417031867909585
Activation of pro-MMPs - ER unfolded protein response pathway	Activation of pro-MMPs	ER unfolded protein response pathway	FME vs FME	7.189909	0.000755131540467907	0.0105026572575187	0.000831613138277467
Activation of pro-MMPs - ERK 1 2 signaling cascade	Activation of pro-MMPs	ERK 1 2 signaling cascade	FME vs FME	7.189909	0.0408261207046241	0.567825246246589	0.040500671700531
Activation of pro-MMPs - ERK 1 2 signaling cascade	Activation of pro-MMPs	ERK 1 2 signaling cascade	IME vs IME	5.952992	0.0771782392924385	1.29646136616163	0.0594067361447577
Activation of pro-MMPs - Eukaryotic intraflagellar transport	Activation of pro-MMPs	Eukaryotic intraflagellar transport	FME vs FME	7.189909	0.0888861317121265	1.23626219577674	0.0886025228028066
Activation of pro-MMPs - Fibrinolysis	Activation of pro-MMPs	Fibrinolysis	FME vs FME	7.189909	0.530404151711223	7.37706308749355	0.516638806404802
Activation of pro-MMPs - Fibrinolysis	Activation of pro-MMPs	Fibrinolysis	IME vs IME	5.952992	0.385157476255543	6.46998159625738	0.392511434207055
Activation of pro-MMPs - Fibrinolysis	Activation of pro-MMPs	Fibrinolysis	TME vs TME	6.947801	0.456628872218764	6.57227901153488	0.642857142857143
Activation of pro-MMPs - Filopodium assembly, organization and upstream regulation	Activation of pro-MMPs	Filopodium assembly, organization and upstream regulation	FME vs FME	7.189909	0.0217444072751338	0.302429503523476	0.0204317509196802
Activation of pro-MMPs - Filopodium assembly, organization and upstream regulation	Activation of pro-MMPs	Filopodium assembly, organization and upstream regulation	IME vs IME	5.952992	0.0240036064599066	0.40321920672354	0.0753023888184661
Activation of pro-MMPs - Filopodium assembly, organization and upstream regulation	Activation of pro-MMPs	Filopodium assembly, organization and upstream regulation	TME vs TME	6.947801	0.127522455669424	1.83543619312362	0.044611835348835
Activation of pro-MMPs - Focal adhesion organization	Activation of pro-MMPs	Focal adhesion organization	FME vs FME	7.189909	0.00381426809983715	0.0530502944110296	0.00367496984712121
Activation of pro-MMPs - G protein-regulated adenylate cyclase signaling cascade	Activation of pro-MMPs	G protein-regulated adenylate cyclase signaling cascade	FME vs FME	7.189909	0.00592718220813209	0.0824375090945098	0.00589385879961521
Activation of pro-MMPs - G protein-regulated phospholipase C beta signaling cascade	Activation of pro-MMPs	G protein-regulated phospholipase C beta signaling cascade	FME vs FME	7.189909	0.00159092696942868	0.0221272186184925	0.00152313408507461
Activation of pro-MMPs - Hemidesmosome organization	Activation of pro-MMPs	Hemidesmosome organization	FME vs FME	7.189909	0.00286452571548448	0.0398409153674606	0.00264974361568201
Activation of pro-MMPs - Hippo signaling	Activation of pro-MMPs	Hippo signaling	FME vs FME	7.189909	0.00870730319011209	0.121104491260398	0.00862987751576824
Activation of pro-MMPs - Histone acetylation and deactylation	Activation of pro-MMPs	Histone acetylation and deactylation	FME vs FME	7.189909	0.0045556189848105	0.0633612850599021	0.00426688608368518
Activation of pro-MMPs - Histone methylation and demethylation	Activation of pro-MMPs	Histone methylation and demethylation	FME vs FME	7.189909	0.175777454057779	2.44477982263086	0.173653912670216
Activation of pro-MMPs - Histone methylation and demethylation	Activation of pro-MMPs	Histone methylation and demethylation	TME vs TME	6.947801	0.0421351571149163	0.606453129887544	0.0714285714285714
Activation of pro-MMPs - Histone methylation and demethylation	Activation of pro-MMPs	Histone methylation and demethylation	IME vs IME	5.952992	0.263957848991511	4.43403680428541	0.244391379180429
Activation of pro-MMPs - Histone ubiquitination and deubiquitination	Activation of pro-MMPs	Histone ubiquitination and deubiquitination	FME vs FME	7.189909	0.00324440069472905	0.0451243613552161	0.00323251265084201
Activation of pro-MMPs - Immunglobulin dynamics	Activation of pro-MMPs	Immunglobulin dynamics	FME vs FME	7.189909	0.0665624243130251	0.925775565348597	0.0649406303747485
Activation of pro-MMPs - Immunglobulin dynamics	Activation of pro-MMPs	Immunglobulin dynamics	TME vs TME	6.947801	0.191778460471992	2.7602756358794	0.0670908433900316
Activation of pro-MMPs - Immunglobulin dynamics	Activation of pro-MMPs	Immunglobulin dynamics	IME vs IME	5.952992	0.0595014228054929	0.99952132370721	0.2
Activation of pro-MMPs - Induction of ER-phagy	Activation of pro-MMPs	Induction of ER-phagy	FME vs FME	7.189909	0.000516940256723659	0.00718980210470108	0.000542661651401272
Activation of pro-MMPs - Inhibition of apoptosis	Activation of pro-MMPs	Inhibition of apoptosis	FME vs FME	7.189909	0.0390198779569758	0.542703333724336	0.0376739145644745
Activation of pro-MMPs - Inhibition of apoptosis	Activation of pro-MMPs	Inhibition of apoptosis	IME vs IME	5.952992	0.217620738074348	3.65565322525585	0.375983369733571
Activation of pro-MMPs - Initiation of lipoprotein clearance	Activation of pro-MMPs	Initiation of lipoprotein clearance	FME vs FME	7.189909	0.0536639794936094	0.746379078996828	0.052899305838207
Activation of pro-MMPs - Initiation of lipoprotein clearance	Activation of pro-MMPs	Initiation of lipoprotein clearance	IME vs IME	5.952992	0.00800071872668567	0.134398281507441	0.00381956683427403
Activation of pro-MMPs - Initiation of lipoprotein clearance	Activation of pro-MMPs	Initiation of lipoprotein clearance	TME vs TME	6.947801	0.168657480096744	2.42749437019204	0.229066951423179
Activation of pro-MMPs - Initiation of miRNA- and siRNA-mediated mRNA silencing	Activation of pro-MMPs	Initiation of miRNA- and siRNA-mediated mRNA silencing	FME vs FME	7.189909	0.0178498449216083	0.248262446030726	0.0170505669427692
Activation of pro-MMPs - Initiation of phagocytosis of apoptotic cells	Activation of pro-MMPs	Initiation of phagocytosis of apoptotic cells	FME vs FME	7.189909	0.00213734937458096	0.0297270696796565	0.0020747768498921
Activation of pro-MMPs - Integrin-basement membrane interaction and signaling	Activation of pro-MMPs	Integrin-basement membrane interaction and signaling	FME vs FME	7.189909	0.0453089146994555	0.630173653591095	0.0451803852406736
Activation of pro-MMPs - Integrin-basement membrane interaction and signaling	Activation of pro-MMPs	Integrin-basement membrane interaction and signaling	IME vs IME	5.952992	0.0445640618894545	0.748599412069951	0.0723841132950126
Activation of pro-MMPs - Integrin-extracellular matrix interaction and signaling	Activation of pro-MMPs	Integrin-extracellular matrix interaction and signaling	FME vs FME	7.189909	0.0192871512150876	0.268253049740822	0.0187372016601766
Activation of pro-MMPs - Interaction of integrin with complement and coagulation factors	Activation of pro-MMPs	Interaction of integrin with complement and coagulation factors	FME vs FME	7.189909	0.046535365512472	0.647231598918522	0.0436882869806846
Activation of pro-MMPs - Intercellular bridge abscission	Activation of pro-MMPs	Intercellular bridge abscission	FME vs FME	7.189909	0.00031245786944806	0.00434578313096826	0.000255156180493149
Activation of pro-MMPs - Intercellular bridge and midbody assembly and organization	Activation of pro-MMPs	Intercellular bridge and midbody assembly and organization	FME vs FME	7.189909	0.012378269932083	0.172161695771788	0.0114534494999697
Activation of pro-MMPs - Intercellular bridge and midbody assembly and organization	Activation of pro-MMPs	Intercellular bridge and midbody assembly and organization	IME vs IME	5.952992	0.0240036064599066	0.40321920672354	0.0753023888184661
Activation of pro-MMPs - Intrinsic apoptosis pathway	Activation of pro-MMPs	Intrinsic apoptosis pathway	FME vs FME	7.189909	0.00154210632552658	0.0214482024967749	0.00149567748000387
Activation of pro-MMPs - JAK-STAT signaling pathway	Activation of pro-MMPs	JAK-STAT signaling pathway	FME vs FME	7.189909	0.000157591172806753	0.00219183809190933	0.000128718562280699
Activation of pro-MMPs - Late endosome dynamics	Activation of pro-MMPs	Late endosome dynamics	FME vs FME	7.189909	0.00253338838106859	0.0352353311186774	0.00222111372650008
Activation of pro-MMPs - Leukocyte rolling on and transmigration through endothelium	Activation of pro-MMPs	Leukocyte rolling on and transmigration through endothelium	FME vs FME	7.189909	0.00615332236415089	0.0855827525700447	0.00581799674735552
Activation of pro-MMPs - Leukocyte rolling on and transmigration through endothelium	Activation of pro-MMPs	Leukocyte rolling on and transmigration through endothelium	IME vs IME	5.952992	0.0682624440183453	1.1466913762339	0.0371904178936824
Activation of pro-MMPs - Lysosomal degradation of gangliosides to ceramide	Activation of pro-MMPs	Lysosomal degradation of gangliosides to ceramide	FME vs FME	7.189909	0.414482991096928	5.76478740626412	0.41224079646342
Activation of pro-MMPs - Lysosomal degradation of gangliosides to ceramide	Activation of pro-MMPs	Lysosomal degradation of gangliosides to ceramide	IME vs IME	5.952992	0.258222770214081	4.33769736800133	0.190171145548745
Activation of pro-MMPs - Lysosomal degradation of gangliosides to ceramide	Activation of pro-MMPs	Lysosomal degradation of gangliosides to ceramide	TME vs TME	6.947801	0.58755914337024	8.45676403956692	0.786097133002601
Activation of pro-MMPs - Lysosomal pH regulation	Activation of pro-MMPs	Lysosomal pH regulation	FME vs FME	7.189909	0.00619062959744325	0.0861016357890573	0.00597749789759079
Activation of pro-MMPs - Lysosomal protein degradation	Activation of pro-MMPs	Lysosomal protein degradation	FME vs FME	7.189909	0.109377810142145	1.52126826908738	0.109602369943509
Activation of pro-MMPs - Lysosomal protein degradation	Activation of pro-MMPs	Lysosomal protein degradation	TME vs TME	6.947801	0.127852306981328	1.84018375725294	0.0447272289266877
Activation of pro-MMPs - Lysosomal protein degradation	Activation of pro-MMPs	Lysosomal protein degradation	IME vs IME	5.952992	0.0727013844962057	1.22125792360525	0.0883748280882504
Activation of pro-MMPs - Metaphase to anaphase transition and spindle assembly checkpoint	Activation of pro-MMPs	Metaphase to anaphase transition and spindle assembly checkpoint	FME vs FME	7.189909	0.0379381800339649	0.527658666758745	0.0399155896745153
Activation of pro-MMPs - Metaphase to anaphase transition and spindle assembly checkpoint	Activation of pro-MMPs	Metaphase to anaphase transition and spindle assembly checkpoint	IME vs IME	5.952992	0.0148546872964849	0.249533137356652	0.00809305960518755
Activation of pro-MMPs - Mitochondrial ATP-synthesis coupled to proton gradient	Activation of pro-MMPs	Mitochondrial ATP-synthesis coupled to proton gradient	FME vs FME	7.189909	0.000422668000311645	0.00587862763386015	0.000407744084629514
Activation of pro-MMPs - Mitochondrial fission	Activation of pro-MMPs	Mitochondrial fission	FME vs FME	7.189909	8.45587710249848e-05	0.0011760756141137	7.27151269948621e-05
Activation of pro-MMPs - Mitochondrial iron-sulfur protein assembly	Activation of pro-MMPs	Mitochondrial iron-sulfur protein assembly	FME vs FME	7.189909	0.0300042063981233	0.417309937667386	0.0280077291553991
Activation of pro-MMPs - Mother centriole and distal appendage transformation into basal body	Activation of pro-MMPs	Mother centriole and distal appendage transformation into basal body	FME vs FME	7.189909	0.0242398045726955	0.337136440173731	0.0236360244958433
Activation of pro-MMPs - Mother centriole and distal appendage transformation into basal body	Activation of pro-MMPs	Mother centriole and distal appendage transformation into basal body	IME vs IME	5.952992	0.0588062935957966	0.987844351375061	0.058208876077861
Activation of pro-MMPs - mTORC1 signaling pathway	Activation of pro-MMPs	mTORC1 signaling pathway	FME vs FME	7.189909	0.00115171679807563	0.0160185161653029	0.00104759468764508
Activation of pro-MMPs - Multivesicular body dynamics	Activation of pro-MMPs	Multivesicular body dynamics	FME vs FME	7.189909	0.00894105699232154	0.124355628228835	0.00832020255173722
Activation of pro-MMPs - NFkB signaling pathway	Activation of pro-MMPs	NFkB signaling pathway	FME vs FME	7.189909	0.0486893119000138	0.677189506179825	0.0465328193508014
Activation of pro-MMPs - NFkB signaling pathway	Activation of pro-MMPs	NFkB signaling pathway	IME vs IME	5.952992	0.0148758782949374	0.249889109597738	0.00810460478349704
Activation of pro-MMPs - Non-canonical WNT receptor signaling	Activation of pro-MMPs	Non-canonical WNT receptor signaling	FME vs FME	7.189909	0.105190421698738	1.46302847473586	0.102719211176438
Activation of pro-MMPs - Non-canonical WNT receptor signaling	Activation of pro-MMPs	Non-canonical WNT receptor signaling	IME vs IME	5.952992	0.280888788426002	4.71844739813775	0.242086107977763
Activation of pro-MMPs - Notch signaling in receiving cell	Activation of pro-MMPs	Notch signaling in receiving cell	FME vs FME	7.189909	0.000104298941615382	0.00145062942997925	9.26973762058866e-05
Activation of pro-MMPs - Nuclear Drosha-mediated microRNA processing	Activation of pro-MMPs	Nuclear Drosha-mediated microRNA processing	FME vs FME	7.189909	0.0223709518307233	0.311143723988752	0.0217150986305137
Activation of pro-MMPs - Nuclear Drosha-mediated microRNA processing	Activation of pro-MMPs	Nuclear Drosha-mediated microRNA processing	IME vs IME	5.952992	0.00796713433865588	0.133834121687446	0.0223468789485103
Activation of pro-MMPs - Nucleosome remodeling	Activation of pro-MMPs	Nucleosome remodeling	FME vs FME	7.189909	0.00239402641366711	0.0332970317629859	0.00228100390489304
Activation of pro-MMPs - Nucleotide excision repair	Activation of pro-MMPs	Nucleotide excision repair	FME vs FME	7.189909	0.000413976693191031	0.00575774562203069	0.00048178849042594
Activation of pro-MMPs - Pentose phosphate pathway	Activation of pro-MMPs	Pentose phosphate pathway	FME vs FME	7.189909	0.000739919804243005	0.0102910866326671	0.0006533457192123
Activation of pro-MMPs - Phospholipid translocation from outer to inner membrane leaflets	Activation of pro-MMPs	Phospholipid translocation from outer to inner membrane leaflets	FME vs FME	7.189909	0.011360582063928	0.158007305044387	0.0109498768335732
Activation of pro-MMPs - PI3 kinase-AKT signaling pathway	Activation of pro-MMPs	PI3 kinase-AKT signaling pathway	FME vs FME	7.189909	0.00055794469028967	0.00776010739418172	0.000586604328480224
Activation of pro-MMPs - Polyamine biosynthesis and interconversion	Activation of pro-MMPs	Polyamine biosynthesis and interconversion	FME vs FME	7.189909	0.00336437986237985	0.0467930773448805	0.00373478509563844
Activation of pro-MMPs - Prostanoid synthesis from arachidonic acid	Activation of pro-MMPs	Prostanoid synthesis from arachidonic acid	FME vs FME	7.189909	0.102382685947127	1.42397741582952	0.10232631517778
Activation of pro-MMPs - Prostanoid synthesis from arachidonic acid	Activation of pro-MMPs	Prostanoid synthesis from arachidonic acid	IME vs IME	5.952992	0.0695153301190877	1.16773770277238	0.0643874336591353
Activation of pro-MMPs - Prostanoid synthesis from arachidonic acid	Activation of pro-MMPs	Prostanoid synthesis from arachidonic acid	TME vs TME	6.947801	0.127522455669424	1.83543619312362	0.044611835348835
Activation of pro-MMPs - Proteasomal core organization	Activation of pro-MMPs	Proteasomal core organization	FME vs FME	7.189909	0.0051875667100829	0.0721506548683622	0.00510364068763183
Activation of pro-MMPs - Proteasomal regulatory particle organization	Activation of pro-MMPs	Proteasomal regulatory particle organization	FME vs FME	7.189909	0.0143205534459159	0.199175715117445	0.0139014928881714
Activation of pro-MMPs - Proteasomal regulatory particle organization	Activation of pro-MMPs	Proteasomal regulatory particle organization	IME vs IME	5.952992	0.0318685373546235	0.535336486749782	0.0893875157940413
Activation of pro-MMPs - Protein folding in ER	Activation of pro-MMPs	Protein folding in ER	FME vs FME	7.189909	0.000104511158522534	0.00145358102360317	9.6630114819926e-05
Activation of pro-MMPs - Protein N-linked glycosylation in ER	Activation of pro-MMPs	Protein N-linked glycosylation in ER	FME vs FME	7.189909	0.0433306565004254	0.602659284613188	0.0449411737405818
Activation of pro-MMPs - Protein N-linked glycosylation in ER	Activation of pro-MMPs	Protein N-linked glycosylation in ER	IME vs IME	5.952992	0.0196020549075498	0.329280728842788	0.1
Activation of pro-MMPs - Proteolysis of basement membrane	Activation of pro-MMPs	Proteolysis of basement membrane	FME vs FME	7.189909	0.20819015902359	2.89558807629492	0.213272199659242
Activation of pro-MMPs - Proteolysis of basement membrane	Activation of pro-MMPs	Proteolysis of basement membrane	TME vs TME	6.947801	1.02013167970675	14.6827991733436	0.587964868646961
Activation of pro-MMPs - Proteolysis of basement membrane	Activation of pro-MMPs	Proteolysis of basement membrane	IME vs IME	5.952992	0.188740167114512	3.17050942273605	0.20727709978157
Activation of pro-MMPs - Proteolysis of elastic fibers	Activation of pro-MMPs	Proteolysis of elastic fibers	FME vs FME	7.189909	0.133828741484813	1.86134114084168	0.133257331433784
Activation of pro-MMPs - Proteolysis of elastic fibers	Activation of pro-MMPs	Proteolysis of elastic fibers	IME vs IME	5.952992	0.113951059737687	1.91418135393458	0.0533612520610979
Activation of pro-MMPs - Proteolysis of fibril-forming collagen	Activation of pro-MMPs	Proteolysis of fibril-forming collagen	FME vs FME	7.189909	0.232896328213152	3.23921089329903	0.233685021110059
Activation of pro-MMPs - Proteolysis of fibril-forming collagen	Activation of pro-MMPs	Proteolysis of fibril-forming collagen	IME vs IME	5.952992	0.236908676666547	3.97965734153185	0.137250475070539
Activation of pro-MMPs - Proteolysis of fibril-forming collagen	Activation of pro-MMPs	Proteolysis of fibril-forming collagen	TME vs TME	6.947801	0.171913735361949	2.4743617923761	0.160957763223315
Activation of pro-MMPs - Proteolysis of fibronectin	Activation of pro-MMPs	Proteolysis of fibronectin	FME vs FME	7.189909	0.115195673415074	1.6021853287679	0.12171568073915
Activation of pro-MMPs - Proteolysis of fibronectin	Activation of pro-MMPs	Proteolysis of fibronectin	IME vs IME	5.952992	0.0748725340314539	1.25772949277313	0.0441182774696122
Activation of pro-MMPs - Proteolysis of matricellular proteins	Activation of pro-MMPs	Proteolysis of matricellular proteins	FME vs FME	7.189909	0.290450609022621	4.0396977656528	0.29771662078686
Activation of pro-MMPs - Proteolysis of matricellular proteins	Activation of pro-MMPs	Proteolysis of matricellular proteins	IME vs IME	5.952992	0.390843568246756	6.56549813898539	0.298583457443019
Activation of pro-MMPs - Proteolysis of matricellular proteins	Activation of pro-MMPs	Proteolysis of matricellular proteins	TME vs TME	6.947801	0.518821182558226	7.46741561106003	0.839042236776685
Activation of pro-MMPs - Proteolysis of proteoglycans	Activation of pro-MMPs	Proteolysis of proteoglycans	FME vs FME	7.189909	0.116783480248152	1.62426915134089	0.119448031945311
Activation of pro-MMPs - Proteolysis of proteoglycans	Activation of pro-MMPs	Proteolysis of proteoglycans	IME vs IME	5.952992	0.0376747116450094	0.632870205084086	0.018561161308043
Activation of pro-MMPs - Quiescence- and senescence-associated cell cycle arrest	Activation of pro-MMPs	Quiescence- and senescence-associated cell cycle arrest	FME vs FME	7.189909	0.0311191466751639	0.432816951962014	0.0294119217079155
Activation of pro-MMPs - Quiescence- and senescence-associated cell cycle arrest	Activation of pro-MMPs	Quiescence- and senescence-associated cell cycle arrest	IME vs IME	5.952992	0.0490051372688744	0.823201822106968	0.25
Activation of pro-MMPs - Regulation of nuclear and cytoplasmic mRNA fate by the exon junction complex	Activation of pro-MMPs	Regulation of nuclear and cytoplasmic mRNA fate by the exon junction complex	FME vs FME	7.189909	0.0878239293341958	1.22148868028219	0.0872714411323109
Activation of pro-MMPs - Regulation of nuclear and cytoplasmic mRNA fate by the exon junction complex	Activation of pro-MMPs	Regulation of nuclear and cytoplasmic mRNA fate by the exon junction complex	IME vs IME	5.952992	0.0887200947117549	1.49034463924678	0.052986686284052
Activation of pro-MMPs - Regulation of nuclear and cytoplasmic mRNA fate by the exon junction complex	Activation of pro-MMPs	Regulation of nuclear and cytoplasmic mRNA fate by the exon junction complex	TME vs TME	6.947801	0.0419077795846978	0.60318047530859	0.0355406860641936
Activation of pro-MMPs - Regulation of pre-mRNA processing by hnRNPs	Activation of pro-MMPs	Regulation of pre-mRNA processing by hnRNPs	FME vs FME	7.189909	0.0147380954211024	0.204983048040255	0.0151213949014436
Activation of pro-MMPs - Regulation of proteasomal proteolysis by signalosome	Activation of pro-MMPs	Regulation of proteasomal proteolysis by signalosome	FME vs FME	7.189909	0.000957997670100476	0.0133241967039707	0.000823509653453014
Activation of pro-MMPs - Restriction point	Activation of pro-MMPs	Restriction point	FME vs FME	7.189909	0.0050408413910081	0.0701099432113073	0.00477986570294996
Activation of pro-MMPs - RHOA RAC1 CDC42 signaling pathway	Activation of pro-MMPs	RHOA RAC1 CDC42 signaling pathway	FME vs FME	7.189909	0.010472992021811	0.145662364463882	0.0102153835632881
Activation of pro-MMPs - RHOA RAC1 CDC42 signaling pathway	Activation of pro-MMPs	RHOA RAC1 CDC42 signaling pathway	IME vs IME	5.952992	0.00980468758601631	0.164701848333045	0.00534174294349834
Activation of pro-MMPs - Semaphorin receptor signaling	Activation of pro-MMPs	Semaphorin receptor signaling	FME vs FME	7.189909	0.00204702474963272	0.0284708003717191	0.00196586643293798
Activation of pro-MMPs - Smooth muscle thick myofilament organization and regulation	Activation of pro-MMPs	Smooth muscle thick myofilament organization and regulation	FME vs FME	7.189909	8.45589100409956e-05	0.00117607754760136	6.90661665548148e-05
Activation of pro-MMPs - Smooth muscle thin myofilament organization	Activation of pro-MMPs	Smooth muscle thin myofilament organization	FME vs FME	7.189909	0.00766499770858606	0.106607709384067	0.00747506756646187
Activation of pro-MMPs - Synthesis of secreted WNT signaling modulators	Activation of pro-MMPs	Synthesis of secreted WNT signaling modulators	FME vs FME	7.189909	0.00545666837479749	0.0758934233801553	0.00618763872331939
Activation of pro-MMPs - Telomere replication support and maintenance	Activation of pro-MMPs	Telomere replication support and maintenance	FME vs FME	7.189909	0.000104350205910998	0.00145134243334032	8.52133981819323e-05
Activation of pro-MMPs - Tetraspanin-enriched microdomain dynamics	Activation of pro-MMPs	Tetraspanin-enriched microdomain dynamics	FME vs FME	7.189909	0.00135669954707409	0.0188694943605731	0.00126345561326234
Activation of pro-MMPs - Thioredoxin-dependent peroxiredoxin-mediated peroxide detoxification	Activation of pro-MMPs	Thioredoxin-dependent peroxiredoxin-mediated peroxide detoxification	FME vs FME	7.189909	0.0176784141063894	0.24587812091764	0.0170158120105167
Activation of pro-MMPs - Thioredoxin-dependent peroxiredoxin-mediated peroxide detoxification	Activation of pro-MMPs	Thioredoxin-dependent peroxiredoxin-mediated peroxide detoxification	IME vs IME	5.952992	0.0317678383129606	0.533644916453254	0.0895961870212956
Activation of pro-MMPs - Transcription by RNA polymerase II	Activation of pro-MMPs	Transcription by RNA polymerase II	FME vs FME	7.189909	0.000169117691759497	0.00235215331044457	0.000167515075354464
Activation of pro-MMPs - Transcription by RNA polymerase III	Activation of pro-MMPs	Transcription by RNA polymerase III	FME vs FME	7.189909	0.000419636274510537	0.00583646123597921	0.000459168220360738
Activation of pro-MMPs - Transcription by RNA polymerase III	Activation of pro-MMPs	Transcription by RNA polymerase III	IME vs IME	5.952992	0.0594868586019233	0.999276670195676	0.044840325323452
Activation of pro-MMPs - Transcription regulation by chromatin remodeling	Activation of pro-MMPs	Transcription regulation by chromatin remodeling	FME vs FME	7.189909	0.0014814621024052	0.0206047395291207	0.00167048537839585
Activation of pro-MMPs - Transcription regulation by mediator	Activation of pro-MMPs	Transcription regulation by mediator	FME vs FME	7.189909	0.0537584067335458	0.747692409037593	0.0522278290685722
Activation of pro-MMPs - Transcription regulation by mediator	Activation of pro-MMPs	Transcription regulation by mediator	IME vs IME	5.952992	0.0297434293009617	0.499638335097839	0.022420162661726
Activation of pro-MMPs - Transcription repression	Activation of pro-MMPs	Transcription repression	FME vs FME	7.189909	0.000946865817615871	0.013169370657088	0.000807059992544779
Activation of pro-MMPs - Translation initiation	Activation of pro-MMPs	Translation initiation	FME vs FME	7.189909	0.00112665926883839	0.0156700064988467	0.00107342427850185
Activation of pro-MMPs - TREX-mediated coupling of splicing and mRNA export	Activation of pro-MMPs	TREX-mediated coupling of splicing and mRNA export	FME vs FME	7.189909	0.397289124730238	5.5256485599791	0.395292587633043
Activation of pro-MMPs - TREX-mediated coupling of splicing and mRNA export	Activation of pro-MMPs	TREX-mediated coupling of splicing and mRNA export	IME vs IME	5.952992	0.231826110317812	3.89427898912969	0.225057179807921
Activation of pro-MMPs - TREX-mediated coupling of splicing and mRNA export	Activation of pro-MMPs	TREX-mediated coupling of splicing and mRNA export	TME vs TME	6.947801	0.547164791385405	7.87536639284235	0.845603296481014
Activation of pro-MMPs - U1 and U2 snRNP recruitment and pre-spliceosome assembly	Activation of pro-MMPs	U1 and U2 snRNP recruitment and pre-spliceosome assembly	FME vs FME	7.189909	0.144333186384841	2.007440963923	0.145121731724688
Activation of pro-MMPs - U1 and U2 snRNP recruitment and pre-spliceosome assembly	Activation of pro-MMPs	U1 and U2 snRNP recruitment and pre-spliceosome assembly	IME vs IME	5.952992	0.0936328087436852	1.57286976554908	0.0435325417469963
Activation of pro-MMPs - U2 snRNP-selective component synthesis	Activation of pro-MMPs	U2 snRNP-selective component synthesis	TME vs TME	6.947801	0.0838155591693956	1.20636095061718	0.0710813721283873
Activation of pro-MMPs - U2 snRNP-selective component synthesis	Activation of pro-MMPs	U2 snRNP-selective component synthesis	FME vs FME	7.189909	0.0138045739033741	0.191999274991729	0.0139868382521322
Activation of pro-MMPs - U2 snRNP-selective component synthesis	Activation of pro-MMPs	U2 snRNP-selective component synthesis	IME vs IME	5.952992	0.0159342686773118	0.267668243374892	0.0446937578970206
Activation of pro-MMPs - U4-U6 di-snRNP-selective component synthesis	Activation of pro-MMPs	U4-U6 di-snRNP-selective component synthesis	FME vs FME	7.189909	0.00540800378096183	0.0752165776622349	0.00625109229966942
Activation of pro-MMPs - U4-U6-U5 tri-snRNP recruitment and pre-catalytic spliceosome assembly	Activation of pro-MMPs	U4-U6-U5 tri-snRNP recruitment and pre-catalytic spliceosome assembly	FME vs FME	7.189909	0.0155059407768444	0.215662533886044	0.0154082247254815
Activation of pro-MMPs - U5 snRNP-selective component synthesis	Activation of pro-MMPs	U5 snRNP-selective component synthesis	FME vs FME	7.189909	0.0140794674048239	0.195822598576197	0.0138102499747822
Activation of pro-MMPs - Vesicle fusion with plasma membrane	Activation of pro-MMPs	Vesicle fusion with plasma membrane	FME vs FME	7.189909	0.00127098108655986	0.0176772893430668	0.00138573619530071
Activation of pro-MMPs - Vesicle tethering at plasma membrane	Activation of pro-MMPs	Vesicle tethering at plasma membrane	FME vs FME	7.189909	0.00724074210230096	0.100707000721266	0.00745619136626086
Adherens junction organization - Actin biosynthesis and recycling	Adherens junction organization	Actin biosynthesis and recycling	FME vs FME	6.215133	0.0118400970214821	0.190504318916887	0.0121257760880368
Adherens junction organization - Actin filament bundling and crosslinking	Adherens junction organization	Actin filament bundling and crosslinking	FME vs FME	6.215133	0.000728021494558887	0.0117136910893686	0.000612528459731957
Adherens junction organization - Actin filament capping	Adherens junction organization	Actin filament capping	FME vs FME	6.215133	0.0313195256323937	0.50392364932262	0.030428204827968
Adherens junction organization - Actin filament capping	Adherens junction organization	Actin filament capping	TME vs TME	6.133709	0.0832286984936519	1.35690657895397	0.0416506590596102
Adherens junction organization - Actin filament capping	Adherens junction organization	Actin filament capping	IME vs IME	6.641712	0.0940067954128177	1.415400153355	0.0557325161997262
Adherens junction organization - Actin filament severing and depolymerization	Adherens junction organization	Actin filament severing and depolymerization	FME vs FME	6.215133	0.224075346065565	3.60531852997796	0.221204593159988
Adherens junction organization - Actin filament severing and depolymerization	Adherens junction organization	Actin filament severing and depolymerization	IME vs IME	6.641712	0.141023512024609	2.12330076426663	0.107220917350822
Adherens junction organization - Adherens junction organization	Adherens junction organization	Adherens junction organization	FME vs FME	6.215133	0.817732892547983	13.1571259482204	0.795861537092223
Adherens junction organization - Adherens junction organization	Adherens junction organization	Adherens junction organization	IME vs IME	6.641712	0.24959584343004	3.75800487099128	0.127282077061307
Adherens junction organization - Adherens junction organization	Adherens junction organization	Adherens junction organization	TME vs TME	6.133709	1.4479129066749	23.6058304933051	1.73295611540383
Adherens junction organization - alpha and beta tubulin biogenesis and heterodimer assembly	Adherens junction organization	alpha and beta tubulin biogenesis and heterodimer assembly	FME vs FME	6.215133	0.286433053404171	4.60863907238621	0.289968834547125
Adherens junction organization - alpha and beta tubulin biogenesis and heterodimer assembly	Adherens junction organization	alpha and beta tubulin biogenesis and heterodimer assembly	IME vs IME	6.641712	0.410470364778749	6.18018957783034	0.233792558943391
Adherens junction organization - Basement membrane assembly and organization	Adherens junction organization	Basement membrane assembly and organization	FME vs FME	6.215133	0.000271478581560263	0.00436802521016729	0.000228411690121303
Adherens junction organization - Basement membrane attachment to cell surface	Adherens junction organization	Basement membrane attachment to cell surface	FME vs FME	6.215133	0.0339341796964555	0.54599280557815	0.0320707281453832
Adherens junction organization - Basement membrane attachment to cell surface	Adherens junction organization	Basement membrane attachment to cell surface	TME vs TME	6.133709	0.110524096452691	1.80191299784699	0.0511321222644833
Adherens junction organization - Basement membrane attachment to cell surface	Adherens junction organization	Basement membrane attachment to cell surface	IME vs IME	6.641712	0.0154625253398977	0.232809347890639	0.0368012709929015
Adherens junction organization - Biogenesis of mitochondrial-derived vesicles	Adherens junction organization	Biogenesis of mitochondrial-derived vesicles	FME vs FME	6.215133	0.000356439516960175	0.00573502626628498	0.000329804383659619
Adherens junction organization - Biosynthesis of fibril-forming collagen	Adherens junction organization	Biosynthesis of fibril-forming collagen	FME vs FME	6.215133	0.0503163437588127	0.809577892881211	0.0521736054502141
Adherens junction organization - Canonical WNT receptor signaling	Adherens junction organization	Canonical WNT receptor signaling	IME vs IME	6.641712	0.39452753839114	5.9401486444612	0.345964222201339
Adherens junction organization - Canonical WNT receptor signaling	Adherens junction organization	Canonical WNT receptor signaling	FME vs FME	6.215133	0.192805790066923	3.10219888006743	0.189513146490704
Adherens junction organization - Cell polarity establishment	Adherens junction organization	Cell polarity establishment	FME vs FME	6.215133	0.305671805568201	4.91818597653485	0.304126815033235
Adherens junction organization - Cell polarity establishment	Adherens junction organization	Cell polarity establishment	IME vs IME	6.641712	0.343139058319019	5.16642518909445	0.220520699791587
Adherens junction organization - Cell polarity establishment	Adherens junction organization	Cell polarity establishment	TME vs TME	6.133709	0.0833922975557493	1.35957379167853	0.0385800498840713
Adherens junction organization - Chaperone-mediated autophagy	Adherens junction organization	Chaperone-mediated autophagy	FME vs FME	6.215133	0.00125701087427712	0.02022500322766	0.00106417242719889
Adherens junction organization - Chondroitin sulfate and dermatan sulfate chain biosynthesis	Adherens junction organization	Chondroitin sulfate and dermatan sulfate chain biosynthesis	FME vs FME	6.215133	0.0035470589492411	0.0570713270387238	0.00407145005546187
Adherens junction organization - Chromatin organization by Polycomb repressive complexes	Adherens junction organization	Chromatin organization by Polycomb repressive complexes	FME vs FME	6.215133	0.00582219975630283	0.0936777964876589	0.00590850236693275
Adherens junction organization - Classical complement pathway	Adherens junction organization	Classical complement pathway	FME vs FME	6.215133	0.000145052514048991	0.00233386013188482	0.00013206058286387
Adherens junction organization - Clathrin-mediated endocytosis	Adherens junction organization	Clathrin-mediated endocytosis	FME vs FME	6.215133	0.0520781685742956	0.837925231244695	0.0525206275899832
Adherens junction organization - Clathrin-mediated endocytosis	Adherens junction organization	Clathrin-mediated endocytosis	TME vs TME	6.133709	0.221048192905383	3.603825995694	0.102264244528967
Adherens junction organization - Clathrin-mediated endosomal vesicle biogenesis for retrograde transport to the TGN	Adherens junction organization	Clathrin-mediated endosomal vesicle biogenesis for retrograde transport to the TGN	FME vs FME	6.215133	0.0056813063547286	0.0914108554771179	0.00553411593217299
Adherens junction organization - Clathrin-mediated vesicle traffic from TGN to endosomal lysosomal system	Adherens junction organization	Clathrin-mediated vesicle traffic from TGN to endosomal lysosomal system	FME vs FME	6.215133	0.00336140198972442	0.0540841511261672	0.0038460825014107
Adherens junction organization - Clathrin-mediated vesicle traffic from TGN to endosomal lysosomal system	Adherens junction organization	Clathrin-mediated vesicle traffic from TGN to endosomal lysosomal system	IME vs IME	6.641712	0.0154856972481987	0.233158232483702	0.0265010647462991
Adherens junction organization - Cortical cytoskeleton dynamics	Adherens junction organization	Cortical cytoskeleton dynamics	FME vs FME	6.215133	0.0382979124041157	0.616204217351201	0.0364045227245663
Adherens junction organization - Co-translational ER protein import and insertion into ER membrane	Adherens junction organization	Co-translational ER protein import and insertion into ER membrane	FME vs FME	6.215133	0.0187997259410864	0.302483077607627	0.0179818712630363
Adherens junction organization - Crosslinking between different cytoskeletal networks and nuclear envelope components	Adherens junction organization	Crosslinking between different cytoskeletal networks and nuclear envelope components	FME vs FME	6.215133	0.0164814683148888	0.265182868888782	0.0168469392967563
Adherens junction organization - Cytosolic protein folding	Adherens junction organization	Cytosolic protein folding	FME vs FME	6.215133	0.00269985448624428	0.0434400105964914	0.00354888900715486
Adherens junction organization - Cytosolic Sm core assembly onto U snRNAs	Adherens junction organization	Cytosolic Sm core assembly onto U snRNAs	FME vs FME	6.215133	0.00419469550974948	0.0674916438352394	0.00384971902140754
Adherens junction organization - DNA damage-induced G1-S arrest	Adherens junction organization	DNA damage-induced G1-S arrest	FME vs FME	6.215133	0.00453931244496442	0.0730364475991979	0.00528704239553212
Adherens junction organization - Electron transport chain	Adherens junction organization	Electron transport chain	FME vs FME	6.215133	0.000271361218366216	0.00436613686454755	0.000262942540586093
Adherens junction organization - Endogenous control of complement activity	Adherens junction organization	Endogenous control of complement activity	FME vs FME	6.215133	0.0117527373899797	0.189098723416276	0.0121736093303661
Adherens junction organization - Endoplasmic and sarcoplasmic calcium import, export and storage	Adherens junction organization	Endoplasmic and sarcoplasmic calcium import, export and storage	FME vs FME	6.215133	0.107354113358998	1.72730191410392	0.116588158885628
Adherens junction organization - Endoplasmic and sarcoplasmic calcium import, export and storage	Adherens junction organization	Endoplasmic and sarcoplasmic calcium import, export and storage	IME vs IME	6.641712	0.120433666165543	1.8132926328491	0.470995964574761
Adherens junction organization - Endoplasmic reticulum quality control system	Adherens junction organization	Endoplasmic reticulum quality control system	FME vs FME	6.215133	0.000359367810421233	0.00578214180515054	0.000332509803338414
Adherens junction organization - Endosomal recycling to plasma membrane	Adherens junction organization	Endosomal recycling to plasma membrane	FME vs FME	6.215133	0.00724659223101294	0.116595929487132	0.00748502435565553
Adherens junction organization - Endothelial support of leukocyte rolling and transmigration	Adherens junction organization	Endothelial support of leukocyte rolling and transmigration	FME vs FME	6.215133	0.0196749409927623	0.316565077697897	0.0189956982032616
Adherens junction organization - Endothelial support of leukocyte rolling and transmigration	Adherens junction organization	Endothelial support of leukocyte rolling and transmigration	IME vs IME	6.641712	0.156509219453816	2.35645915003926	0.064816863133861
Adherens junction organization - Endothelial support of leukocyte rolling and transmigration	Adherens junction organization	Endothelial support of leukocyte rolling and transmigration	TME vs TME	6.133709	0.0831354309834364	1.35538600611666	0.0384612148661638
Adherens junction organization - Epidermal growth factor induced EGF receptor signaling	Adherens junction organization	Epidermal growth factor induced EGF receptor signaling	FME vs FME	6.215133	0.00106568197210392	0.0171465671192827	0.00102170754399927
Adherens junction organization - ER unfolded protein response pathway	Adherens junction organization	ER unfolded protein response pathway	FME vs FME	6.215133	0.00017968364990229	0.00289106679472558	0.000157632101685688
Adherens junction organization - ERK 1 2 signaling cascade	Adherens junction organization	ERK 1 2 signaling cascade	FME vs FME	6.215133	0.00795576717552043	0.128006384110198	0.00793835465284922
Adherens junction organization - Eukaryotic intraflagellar transport	Adherens junction organization	Eukaryotic intraflagellar transport	FME vs FME	6.215133	0.00945588533794911	0.152142925247473	0.00974777281308706
Adherens junction organization - Eukaryotic intraflagellar transport	Adherens junction organization	Eukaryotic intraflagellar transport	IME vs IME	6.641712	0.109073901136906	1.64225592116243	0.0375406375831181
Adherens junction organization - Extrinsic apoptosis pathway	Adherens junction organization	Extrinsic apoptosis pathway	FME vs FME	6.215133	0.00241564527874702	0.0388671526709238	0.0024662265154959
Adherens junction organization - Fibrinolysis	Adherens junction organization	Fibrinolysis	FME vs FME	6.215133	0.00443097231708406	0.0712932809481333	0.00437324822236024
Adherens junction organization - Filopodium assembly, organization and upstream regulation	Adherens junction organization	Filopodium assembly, organization and upstream regulation	FME vs FME	6.215133	0.00299928970298136	0.0482578513557969	0.00273756455453404
Adherens junction organization - Focal adhesion organization	Adherens junction organization	Focal adhesion organization	FME vs FME	6.215133	0.0316024522104506	0.508475870048382	0.03313574536556
Adherens junction organization - Fusion of autophagosomes with lysosomes	Adherens junction organization	Fusion of autophagosomes with lysosomes	FME vs FME	6.215133	0.000717714792385597	0.011547858725475	0.000631024054650126
Adherens junction organization - G protein regulated RHO signaling cascade	Adherens junction organization	G protein regulated RHO signaling cascade	FME vs FME	6.215133	0.00243761190757513	0.0392205904557837	0.00258947076674758
Adherens junction organization - G protein-regulated adenylate cyclase signaling cascade	Adherens junction organization	G protein-regulated adenylate cyclase signaling cascade	TME vs TME	6.133709	0.249686095480956	4.07071973686192	0.12495197717883
Adherens junction organization - G protein-regulated adenylate cyclase signaling cascade	Adherens junction organization	G protein-regulated adenylate cyclase signaling cascade	FME vs FME	6.215133	0.00114969193065568	0.0184982671861911	0.00108268118208824
Adherens junction organization - G protein-regulated phospholipase C beta signaling cascade	Adherens junction organization	G protein-regulated phospholipase C beta signaling cascade	FME vs FME	6.215133	0.177810520041267	2.8609285848976	0.174601786556462
Adherens junction organization - G protein-regulated phospholipase C beta signaling cascade	Adherens junction organization	G protein-regulated phospholipase C beta signaling cascade	IME vs IME	6.641712	0.235018974570381	3.53853028589566	0.117881857256596
Adherens junction organization - Generation of electrochemical gradients by Na-K-ATPase	Adherens junction organization	Generation of electrochemical gradients by Na-K-ATPase	FME vs FME	6.215133	0.0124290814665005	0.199980937254329	0.0123820037679657
Adherens junction organization - Glutamate and glutamine metabolism	Adherens junction organization	Glutamate and glutamine metabolism	FME vs FME	6.215133	0.00114872202834732	0.01848266169087	0.00150266674645216
Adherens junction organization - Glycolysis and gluconeogenesis	Adherens junction organization	Glycolysis and gluconeogenesis	FME vs FME	6.215133	0.000991709056239253	0.0159563606598655	0.000974030087329182
Adherens junction organization - Hemidesmosome organization	Adherens junction organization	Hemidesmosome organization	FME vs FME	6.215133	0.122167689361247	1.96564879605192	0.120156081221542
Adherens junction organization - Hemidesmosome organization	Adherens junction organization	Hemidesmosome organization	IME vs IME	6.641712	0.218474950340186	3.28943750138261	0.252001893075758
Adherens junction organization - Hemidesmosome organization	Adherens junction organization	Hemidesmosome organization	TME vs TME	6.133709	0.0894624083779236	1.45853693130057	0.167119474231336
Adherens junction organization - Hippo signaling	Adherens junction organization	Hippo signaling	FME vs FME	6.215133	0.00107899142124758	0.0173607129611345	0.00164642637116138
Adherens junction organization - Histone acetylation and deactylation	Adherens junction organization	Histone acetylation and deactylation	FME vs FME	6.215133	0.00180984379937407	0.0291199522875658	0.00172249148996294
Adherens junction organization - Histone ubiquitination and deubiquitination	Adherens junction organization	Histone ubiquitination and deubiquitination	FME vs FME	6.215133	0.000357704115610847	0.00575537335501342	0.000313768972376228
Adherens junction organization - Immunglobulin dynamics	Adherens junction organization	Immunglobulin dynamics	FME vs FME	6.215133	0.0193245628606005	0.310927577658012	0.0189819032434676
Adherens junction organization - Initiation of miRNA- and siRNA-mediated mRNA silencing	Adherens junction organization	Initiation of miRNA- and siRNA-mediated mRNA silencing	FME vs FME	6.215133	0.200097839642082	3.21952620731005	0.194218872472819
Adherens junction organization - Initiation of miRNA- and siRNA-mediated mRNA silencing	Adherens junction organization	Initiation of miRNA- and siRNA-mediated mRNA silencing	IME vs IME	6.641712	0.405212280790876	6.10102197244493	0.232745764852082
Adherens junction organization - Initiation of phagocytosis of apoptotic cells	Adherens junction organization	Initiation of phagocytosis of apoptotic cells	FME vs FME	6.215133	0.00153069302057327	0.0246284832654726	0.00150186936345088
Adherens junction organization - Integrin costamere-mediated coupling between cytoskeleton and ECM	Adherens junction organization	Integrin costamere-mediated coupling between cytoskeleton and ECM	FME vs FME	6.215133	0.2346532235153	3.77551403897521	0.23590890359835
Adherens junction organization - Integrin costamere-mediated coupling between cytoskeleton and ECM	Adherens junction organization	Integrin costamere-mediated coupling between cytoskeleton and ECM	IME vs IME	6.641712	0.186536648492817	2.80856293126084	0.1477239046902
Adherens junction organization - Integrin costamere-mediated coupling between cytoskeleton and ECM	Adherens junction organization	Integrin costamere-mediated coupling between cytoskeleton and ECM	TME vs TME	6.133709	0.678499099483175	11.0618081090537	0.984821661251723
Adherens junction organization - Integrin-basement membrane interaction and signaling	Adherens junction organization	Integrin-basement membrane interaction and signaling	FME vs FME	6.215133	0.000810652565640797	0.0130432051878825	0.000743926542549346
Adherens junction organization - Integrin-extracellular matrix interaction and signaling	Adherens junction organization	Integrin-extracellular matrix interaction and signaling	FME vs FME	6.215133	0.00246093236356009	0.0395958109946176	0.00293741353745783
Adherens junction organization - Interaction of integrin with complement and coagulation factors	Adherens junction organization	Interaction of integrin with complement and coagulation factors	FME vs FME	6.215133	0.0331599272711079	0.533535269909906	0.0311077445414778
Adherens junction organization - Interaction of integrin with complement and coagulation factors	Adherens junction organization	Interaction of integrin with complement and coagulation factors	IME vs IME	6.641712	0.187763731634169	2.82703833677617	0.321324815362941
Adherens junction organization - Interaction of integrin with complement and coagulation factors	Adherens junction organization	Interaction of integrin with complement and coagulation factors	TME vs TME	6.133709	0.496957695638701	8.10207511205275	0.236201746364974
Adherens junction organization - Intrinsic apoptosis pathway	Adherens junction organization	Intrinsic apoptosis pathway	FME vs FME	6.215133	0.000146218203447916	0.00235261579449534	0.000208070068145008
Adherens junction organization - JAK-STAT signaling pathway	Adherens junction organization	JAK-STAT signaling pathway	FME vs FME	6.215133	0.00161767771429399	0.0260280461071785	0.00144145417228912
Adherens junction organization - Leukocyte rolling on and transmigration through endothelium	Adherens junction organization	Leukocyte rolling on and transmigration through endothelium	FME vs FME	6.215133	0.034167597815286	0.549748447079228	0.0341771190193187
Adherens junction organization - Leukocyte rolling on and transmigration through endothelium	Adherens junction organization	Leukocyte rolling on and transmigration through endothelium	TME vs TME	6.133709	0.416961487778747	6.79786895839266	0.192900249420357
Adherens junction organization - LINC complex-mediated nuclear-cytoskeletal coupling	Adherens junction organization	LINC complex-mediated nuclear-cytoskeletal coupling	FME vs FME	6.215133	0.000503307668920824	0.00809809957633316	0.000460392325652907
Adherens junction organization - Lysosomal degradation of gangliosides to ceramide	Adherens junction organization	Lysosomal degradation of gangliosides to ceramide	FME vs FME	6.215133	0.000542722436732431	0.00873227372909509	0.000553949330185505
Adherens junction organization - Metaphase to anaphase transition and spindle assembly checkpoint	Adherens junction organization	Metaphase to anaphase transition and spindle assembly checkpoint	FME vs FME	6.215133	0.000145052514048991	0.00233386013188482	0.000212074885826863
Adherens junction organization - Microtubule plus-end tracking	Adherens junction organization	Microtubule plus-end tracking	FME vs FME	6.215133	0.00316998943778176	0.051004369113079	0.00423298553577315
Adherens junction organization - Microtubule-based retrograde vesicle and organelle transport	Adherens junction organization	Microtubule-based retrograde vesicle and organelle transport	IME vs IME	6.641712	0.054660736691554	0.822991729012539	0.113926716813069
Adherens junction organization - Microtubule-based retrograde vesicle and organelle transport	Adherens junction organization	Microtubule-based retrograde vesicle and organelle transport	FME vs FME	6.215133	0.113673209130403	1.82897464819706	0.113237113304284
Adherens junction organization - Mitochondrial ATP-synthesis coupled to proton gradient	Adherens junction organization	Mitochondrial ATP-synthesis coupled to proton gradient	FME vs FME	6.215133	0.000944274151271792	0.0151931444254615	0.000888364098058985
Adherens junction organization - Mitochondrial iron-sulfur protein assembly	Adherens junction organization	Mitochondrial iron-sulfur protein assembly	FME vs FME	6.215133	0.00385970457997021	0.0621017201880643	0.00377082819745463
Adherens junction organization - Mitochondrial iron-sulfur protein assembly	Adherens junction organization	Mitochondrial iron-sulfur protein assembly	IME vs IME	6.641712	0.171417965212846	2.58093059320457	0.164854262661255
Adherens junction organization - Mother centriole and distal appendage transformation into basal body	Adherens junction organization	Mother centriole and distal appendage transformation into basal body	FME vs FME	6.215133	0.00332967514245616	0.0535736737694991	0.00333835075369578
Adherens junction organization - Multivesicular body dynamics	Adherens junction organization	Multivesicular body dynamics	FME vs FME	6.215133	0.00135618757732372	0.0218207325727858	0.00117038158834113
Adherens junction organization - NFkB signaling pathway	Adherens junction organization	NFkB signaling pathway	FME vs FME	6.215133	0.00284176413568351	0.0457233027912348	0.00278187241930517
Adherens junction organization - NFkB signaling pathway	Adherens junction organization	NFkB signaling pathway	IME vs IME	6.641712	0.0623085459693259	0.938139898642755	0.147483312274612
Adherens junction organization - Non-canonical WNT receptor signaling	Adherens junction organization	Non-canonical WNT receptor signaling	FME vs FME	6.215133	0.632800158779948	10.1816026541125	0.636869594650016
Adherens junction organization - Non-canonical WNT receptor signaling	Adherens junction organization	Non-canonical WNT receptor signaling	IME vs IME	6.641712	1.04209513058428	15.6901594311594	0.791163441183893
Adherens junction organization - Nuclear Drosha-mediated microRNA processing	Adherens junction organization	Nuclear Drosha-mediated microRNA processing	FME vs FME	6.215133	0.259123032820799	4.1692273968398	0.265879820509471
Adherens junction organization - Nuclear Drosha-mediated microRNA processing	Adherens junction organization	Nuclear Drosha-mediated microRNA processing	IME vs IME	6.641712	0.564534155794839	8.49982947697846	0.706452617552106
Adherens junction organization - Nuclear pore complex organization	Adherens junction organization	Nuclear pore complex organization	FME vs FME	6.215133	0.000146218203447916	0.00235261579449534	0.00014596766706926
Adherens junction organization - Nucleocytoplasmic protein transport	Adherens junction organization	Nucleocytoplasmic protein transport	FME vs FME	6.215133	0.000901282968111301	0.0145014266082375	0.00129702903773892
Adherens junction organization - Nucleolar pre-rRNA processing	Adherens junction organization	Nucleolar pre-rRNA processing	FME vs FME	6.215133	0.00552335030389262	0.0888693805357628	0.00516638091263899
Adherens junction organization - Nucleosome remodeling	Adherens junction organization	Nucleosome remodeling	FME vs FME	6.215133	0.000272709171071813	0.004387825100011	0.0002413395341714
Adherens junction organization - Pentose phosphate pathway	Adherens junction organization	Pentose phosphate pathway	FME vs FME	6.215133	0.00736423807514202	0.118488822878845	0.00868873927007937
Adherens junction organization - Phospholipid translocation from outer to inner membrane leaflets	Adherens junction organization	Phospholipid translocation from outer to inner membrane leaflets	FME vs FME	6.215133	0.0104715008622944	0.168483935240531	0.0101597501983201
Adherens junction organization - PI3 kinase-AKT signaling pathway	Adherens junction organization	PI3 kinase-AKT signaling pathway	FME vs FME	6.215133	0.0327894529433709	0.527574426907211	0.0311478284444916
Adherens junction organization - Prostanoid synthesis from arachidonic acid	Adherens junction organization	Prostanoid synthesis from arachidonic acid	IME vs IME	6.641712	0.0310440660606454	0.467410634199846	0.0346903972917359
Adherens junction organization - Prostanoid synthesis from arachidonic acid	Adherens junction organization	Prostanoid synthesis from arachidonic acid	FME vs FME	6.215133	0.0453438604947384	0.729571830783122	0.0425027609448255
Adherens junction organization - Protein folding in ER	Adherens junction organization	Protein folding in ER	FME vs FME	6.215133	0.00122140780648955	0.0196521584133045	0.00154589329264346
Adherens junction organization - Proteolysis of elastic fibers	Adherens junction organization	Proteolysis of elastic fibers	FME vs FME	6.215133	0.0142243126620764	0.228865776254468	0.0138112176266697
Adherens junction organization - Proteolysis of fibril-forming collagen	Adherens junction organization	Proteolysis of fibril-forming collagen	FME vs FME	6.215133	0.00800844908726375	0.128854023424106	0.00790879739902775
Adherens junction organization - Proteolysis of fibril-forming collagen	Adherens junction organization	Proteolysis of fibril-forming collagen	TME vs TME	6.133709	0.224245019739746	3.6559449815947	0.833333333333333
Adherens junction organization - Proteolysis of fibronectin	Adherens junction organization	Proteolysis of fibronectin	FME vs FME	6.215133	0.00685654446054814	0.110320154489458	0.006578222690667
Adherens junction organization - Proteolysis of matricellular proteins	Adherens junction organization	Proteolysis of matricellular proteins	FME vs FME	6.215133	0.000271865971591045	0.00437425822277145	0.000263381436815445
Adherens junction organization - Proteolysis of proteoglycans	Adherens junction organization	Proteolysis of proteoglycans	FME vs FME	6.215133	0.00142543306292244	0.022934875814021	0.0013558536345507
Adherens junction organization - Quiescence- and senescence-associated cell cycle arrest	Adherens junction organization	Quiescence- and senescence-associated cell cycle arrest	FME vs FME	6.215133	0.00497247749978155	0.0800059693520022	0.00448638249932766
Adherens junction organization - Rab1 activation in cis-Golgi vesicle tethering and autophagosome biogenesis	Adherens junction organization	Rab1 activation in cis-Golgi vesicle tethering and autophagosome biogenesis	FME vs FME	6.215133	0.00501818403214111	0.0807413764860327	0.00533208800560653
Adherens junction organization - rDNA transcription	Adherens junction organization	rDNA transcription	FME vs FME	6.215133	0.00715763087049929	0.115164562551217	0.00650973227335741
Adherens junction organization - Recycling endosome dynamics	Adherens junction organization	Recycling endosome dynamics	FME vs FME	6.215133	0.000271866083041816	0.0043742600159876	0.000269595582691084
Adherens junction organization - Regulation of actin dynamics during macropinocytosis	Adherens junction organization	Regulation of actin dynamics during macropinocytosis	FME vs FME	6.215133	0.0019002913540266	0.0305752317304213	0.00165657576837663
Adherens junction organization - Regulation of pre-mRNA processing by hnRNPs	Adherens junction organization	Regulation of pre-mRNA processing by hnRNPs	FME vs FME	6.215133	0.00336759768054535	0.0541838383042299	0.0032907792534052
Adherens junction organization - Regulation of RNA polymerase II elongation activity	Adherens junction organization	Regulation of RNA polymerase II elongation activity	FME vs FME	6.215133	0.00333796228472547	0.0537070118993233	0.00359469835897788
Adherens junction organization - Restriction point	Adherens junction organization	Restriction point	FME vs FME	6.215133	0.00405611299934689	0.0652618845089317	0.00390170946654053
Adherens junction organization - RHOA RAC1 CDC42 signaling pathway	Adherens junction organization	RHOA RAC1 CDC42 signaling pathway	FME vs FME	6.215133	0.122933693583308	1.97797362010922	0.121967956704095
Adherens junction organization - RHOA RAC1 CDC42 signaling pathway	Adherens junction organization	RHOA RAC1 CDC42 signaling pathway	IME vs IME	6.641712	0.237845928361552	3.58109391985403	0.272727744998882
Adherens junction organization - Scavenger receptor-mediated initiation of cargo uptake	Adherens junction organization	Scavenger receptor-mediated initiation of cargo uptake	FME vs FME	6.215133	0.000721933078037079	0.0116157299290281	0.000631437143240798
Adherens junction organization - Semaphorin receptor signaling	Adherens junction organization	Semaphorin receptor signaling	FME vs FME	6.215133	0.010156455870269	0.163414936943888	0.00988098242609326
Adherens junction organization - Semaphorin receptor signaling	Adherens junction organization	Semaphorin receptor signaling	TME vs TME	6.133709	0.267101358327568	4.35464685765647	0.348058864516941
Adherens junction organization - Smooth muscle thick myofilament organization and regulation	Adherens junction organization	Smooth muscle thick myofilament organization and regulation	FME vs FME	6.215133	0.0128800043049635	0.207236177483324	0.0123055875496194
Adherens junction organization - Smooth muscle thick myofilament organization and regulation	Adherens junction organization	Smooth muscle thick myofilament organization and regulation	IME vs IME	6.641712	0.0235039186707682	0.353883460711105	0.0097339331504502
Adherens junction organization - Smooth muscle thin myofilament organization	Adherens junction organization	Smooth muscle thin myofilament organization	FME vs FME	6.215133	0.0943102487990306	1.51742926445146	0.0982482296352667
Adherens junction organization - Stress fiber assembly, organization and upstream regulation	Adherens junction organization	Stress fiber assembly, organization and upstream regulation	FME vs FME	6.215133	0.00741943066439995	0.119376858391288	0.00785053286926724
Adherens junction organization - Synthesis of secreted WNT signaling modulators	Adherens junction organization	Synthesis of secreted WNT signaling modulators	FME vs FME	6.215133	0.186160228775859	2.99527339412947	0.181038967215651
Adherens junction organization - Synthesis of secreted WNT signaling modulators	Adherens junction organization	Synthesis of secreted WNT signaling modulators	TME vs TME	6.133709	0.267293040010286	4.35777191116629	0.582201314421661
Adherens junction organization - Telomere replication support and maintenance	Adherens junction organization	Telomere replication support and maintenance	FME vs FME	6.215133	0.00959835284223872	0.154435193192848	0.0092107838640547
Adherens junction organization - Telomere replication support and maintenance	Adherens junction organization	Telomere replication support and maintenance	IME vs IME	6.641712	0.0154856972481987	0.233158232483702	0.0265010647462991
Adherens junction organization - Tetraspanin-enriched microdomain dynamics	Adherens junction organization	Tetraspanin-enriched microdomain dynamics	FME vs FME	6.215133	0.00204194232507477	0.0328543618519471	0.0019718000978834
Adherens junction organization - Tight junction organization	Adherens junction organization	Tight junction organization	FME vs FME	6.215133	0.511420014953671	8.22862527667173	0.505683032477772
Adherens junction organization - Tight junction organization	Adherens junction organization	Tight junction organization	IME vs IME	6.641712	0.209422748560325	3.15314429267199	0.194694852589435
Adherens junction organization - Tight junction organization	Adherens junction organization	Tight junction organization	TME vs TME	6.133709	1.41426099071098	23.0571915383257	0.692033639940388
Adherens junction organization - Transcription by RNA polymerase II	Adherens junction organization	Transcription by RNA polymerase II	FME vs FME	6.215133	0.0133938114441351	0.215503211015645	0.0137814401539504
Adherens junction organization - Transcription by RNA polymerase III	Adherens junction organization	Transcription by RNA polymerase III	FME vs FME	6.215133	0.0642027757484384	1.03300725022259	0.0655266545327225
Adherens junction organization - Transcription by RNA polymerase III	Adherens junction organization	Transcription by RNA polymerase III	IME vs IME	6.641712	0.121041388879615	1.822442724807	0.0416595616836284
Adherens junction organization - Transcription regulation by mediator	Adherens junction organization	Transcription regulation by mediator	FME vs FME	6.215133	0.340098156653998	5.47209770162411	0.346663286906646
Adherens junction organization - Transcription regulation by mediator	Adherens junction organization	Transcription regulation by mediator	IME vs IME	6.641712	0.282966425379311	4.26044436593553	0.257248140003954
Adherens junction organization - Transcription repression	Adherens junction organization	Transcription repression	FME vs FME	6.215133	0.00225896645564193	0.0363462280171663	0.00227163981886663
Adherens junction organization - Translation elongation	Adherens junction organization	Translation elongation	FME vs FME	6.215133	0.00479087485673475	0.0770840264182266	0.00729512694849249
Adherens junction organization - TREX-mediated coupling of splicing and mRNA export	Adherens junction organization	TREX-mediated coupling of splicing and mRNA export	FME vs FME	6.215133	0.0106314983862926	0.17105825699502	0.0104274713060482
Adherens junction organization - TREX-mediated coupling of splicing and mRNA export	Adherens junction organization	TREX-mediated coupling of splicing and mRNA export	IME vs IME	6.641712	0.187600750357061	2.82458443199621	0.298877515547359
Adherens junction organization - U1 and U2 snRNP recruitment and pre-spliceosome assembly	Adherens junction organization	U1 and U2 snRNP recruitment and pre-spliceosome assembly	FME vs FME	6.215133	0.0306082757800152	0.492479809929982	0.0295777647417123
Adherens junction organization - U1 and U2 snRNP recruitment and pre-spliceosome assembly	Adherens junction organization	U1 and U2 snRNP recruitment and pre-spliceosome assembly	IME vs IME	6.641712	0.0938414728603453	1.41291099749031	0.0388635885086873
Adherens junction organization - U2 snRNP-selective component synthesis	Adherens junction organization	U2 snRNP-selective component synthesis	FME vs FME	6.215133	0.00135336933875915	0.0217753877907866	0.00114843788343501
Adherens junction organization - U4-U6-U5 tri-snRNP recruitment and pre-catalytic spliceosome assembly	Adherens junction organization	U4-U6-U5 tri-snRNP recruitment and pre-catalytic spliceosome assembly	FME vs FME	6.215133	0.00100884558719407	0.0162320833293861	0.00113678934588604
Adherens junction organization - Vesicle biogenesis at ER membrane	Adherens junction organization	Vesicle biogenesis at ER membrane	FME vs FME	6.215133	0.00161566288190524	0.0259956279376944	0.00152730113287755
Adherens junction organization - Vesicle fusion with plasma membrane	Adherens junction organization	Vesicle fusion with plasma membrane	IME vs IME	6.641712	0.237701483046112	3.57891909918572	0.356569603264968
Adherens junction organization - Vesicle fusion with plasma membrane	Adherens junction organization	Vesicle fusion with plasma membrane	FME vs FME	6.215133	0.180228753991654	2.89983738867381	0.182209917383717
Adherens junction organization - Vesicle tethering at plasma membrane	Adherens junction organization	Vesicle tethering at plasma membrane	FME vs FME	6.215133	0.247804264092677	3.98711112502071	0.24441883989737
Adherens junction organization - Vesicle tethering at plasma membrane	Adherens junction organization	Vesicle tethering at plasma membrane	IME vs IME	6.641712	0.0235064251711129	0.353921199482613	0.0123728865796438
Adherens junction organization - Z-disc organization	Adherens junction organization	Z-disc organization	FME vs FME	6.215133	0.00308049608614524	0.0495644425676992	0.00286077020928647
alpha and beta tubulin biogenesis and heterodimer assembly - Actin biosynthesis and recycling	alpha and beta tubulin biogenesis and heterodimer assembly	Actin biosynthesis and recycling	FME vs FME	6.24017	0.00042041193543778	0.00673718681385332	0.00036210867661691
alpha and beta tubulin biogenesis and heterodimer assembly - Actin filament branching	alpha and beta tubulin biogenesis and heterodimer assembly	Actin filament branching	FME vs FME	6.24017	0.0272002989291993	0.435890325254078	0.0273113063621065
alpha and beta tubulin biogenesis and heterodimer assembly - Actin filament branching	alpha and beta tubulin biogenesis and heterodimer assembly	Actin filament branching	IME vs IME	6.108421	0.0152116014418814	0.249026737313194	0.0101261556405161
alpha and beta tubulin biogenesis and heterodimer assembly - Actin filament bundling and crosslinking	alpha and beta tubulin biogenesis and heterodimer assembly	Actin filament bundling and crosslinking	FME vs FME	6.24017	0.0148778952775715	0.238421299284877	0.0141062173709955
alpha and beta tubulin biogenesis and heterodimer assembly - Actin filament bundling and crosslinking	alpha and beta tubulin biogenesis and heterodimer assembly	Actin filament bundling and crosslinking	IME vs IME	6.108421	0.103788975731232	1.69911301542951	0.0582102028165247
alpha and beta tubulin biogenesis and heterodimer assembly - Actin filament severing and depolymerization	alpha and beta tubulin biogenesis and heterodimer assembly	Actin filament severing and depolymerization	FME vs FME	6.24017	0.0110199953323953	0.17659766763003	0.011598313588288
alpha and beta tubulin biogenesis and heterodimer assembly - Adherens junction organization	alpha and beta tubulin biogenesis and heterodimer assembly	Adherens junction organization	FME vs FME	6.24017	0.276727532251887	4.43461501485727	0.273126549815202
alpha and beta tubulin biogenesis and heterodimer assembly - Adherens junction organization	alpha and beta tubulin biogenesis and heterodimer assembly	Adherens junction organization	IME vs IME	6.108421	0.201603416999623	3.30041786582583	0.140297795527457
alpha and beta tubulin biogenesis and heterodimer assembly - alpha and beta tubulin biogenesis and heterodimer assembly	alpha and beta tubulin biogenesis and heterodimer assembly	alpha and beta tubulin biogenesis and heterodimer assembly	FME vs FME	6.24017	0.845538147533366	13.5499208704431	0.855442577228295
alpha and beta tubulin biogenesis and heterodimer assembly - alpha and beta tubulin biogenesis and heterodimer assembly	alpha and beta tubulin biogenesis and heterodimer assembly	alpha and beta tubulin biogenesis and heterodimer assembly	IME vs IME	6.108421	1.03726573044071	16.9809143084207	0.994678134900954
alpha and beta tubulin biogenesis and heterodimer assembly - alpha and beta tubulin biogenesis and heterodimer assembly	alpha and beta tubulin biogenesis and heterodimer assembly	alpha and beta tubulin biogenesis and heterodimer assembly	TME vs TME	5.184711	1.84795814144883	35.6424503030471	2.85714285714286
alpha and beta tubulin biogenesis and heterodimer assembly - Antimicrobial defense	alpha and beta tubulin biogenesis and heterodimer assembly	Antimicrobial defense	FME vs FME	6.24017	0.000140671217922767	0.00225428489200972	0.000131536478669596
alpha and beta tubulin biogenesis and heterodimer assembly - Autophagosome nucleation and elongation	alpha and beta tubulin biogenesis and heterodimer assembly	Autophagosome nucleation and elongation	FME vs FME	6.24017	0.310704851180468	4.97910846463851	0.3102489642613
alpha and beta tubulin biogenesis and heterodimer assembly - Autophagosome nucleation and elongation	alpha and beta tubulin biogenesis and heterodimer assembly	Autophagosome nucleation and elongation	IME vs IME	6.108421	0.105524567092353	1.72752610892399	0.0859345074772132
alpha and beta tubulin biogenesis and heterodimer assembly - Basement membrane attachment to cell surface	alpha and beta tubulin biogenesis and heterodimer assembly	Basement membrane attachment to cell surface	FME vs FME	6.24017	0.0607157762700401	0.972982669612913	0.0595517431632986
alpha and beta tubulin biogenesis and heterodimer assembly - Basement membrane attachment to cell surface	alpha and beta tubulin biogenesis and heterodimer assembly	Basement membrane attachment to cell surface	IME vs IME	6.108421	0.0346320467969445	0.566955797078408	0.0235535741876385
alpha and beta tubulin biogenesis and heterodimer assembly - Beta-oxidation	alpha and beta tubulin biogenesis and heterodimer assembly	Beta-oxidation	FME vs FME	6.24017	0.0212042754664872	0.339802829149872	0.0209932804404198
alpha and beta tubulin biogenesis and heterodimer assembly - Biogenesis of mitochondrial-derived vesicles	alpha and beta tubulin biogenesis and heterodimer assembly	Biogenesis of mitochondrial-derived vesicles	FME vs FME	6.24017	0.00839379371208574	0.13451225226606	0.0077719838988142
alpha and beta tubulin biogenesis and heterodimer assembly - Canonical deadenylation of cytosolic mRNA by CCR4-NOT complex	alpha and beta tubulin biogenesis and heterodimer assembly	Canonical deadenylation of cytosolic mRNA by CCR4-NOT complex	FME vs FME	6.24017	0.0862255007923853	1.38178119598684	0.0875016327660075
alpha and beta tubulin biogenesis and heterodimer assembly - Canonical deadenylation of cytosolic mRNA by CCR4-NOT complex	alpha and beta tubulin biogenesis and heterodimer assembly	Canonical deadenylation of cytosolic mRNA by CCR4-NOT complex	IME vs IME	6.108421	0.138780838532823	2.27195930378936	0.146390365653574
alpha and beta tubulin biogenesis and heterodimer assembly - Canonical WNT receptor signaling	alpha and beta tubulin biogenesis and heterodimer assembly	Canonical WNT receptor signaling	FME vs FME	6.24017	0.00987609649716736	0.15826645602669	0.00964973974434233
alpha and beta tubulin biogenesis and heterodimer assembly - Cell polarity establishment	alpha and beta tubulin biogenesis and heterodimer assembly	Cell polarity establishment	FME vs FME	6.24017	0.00789320600301259	0.126490232364953	0.0077472540212902
alpha and beta tubulin biogenesis and heterodimer assembly - Ceramide biosynthesis	alpha and beta tubulin biogenesis and heterodimer assembly	Ceramide biosynthesis	FME vs FME	6.24017	0.0263114748945183	0.421646739233968	0.0260002673281214
alpha and beta tubulin biogenesis and heterodimer assembly - Chaperone-mediated autophagy	alpha and beta tubulin biogenesis and heterodimer assembly	Chaperone-mediated autophagy	FME vs FME	6.24017	0.0383450386629057	0.614487047299012	0.0412369069959138
alpha and beta tubulin biogenesis and heterodimer assembly - Chaperone-mediated autophagy	alpha and beta tubulin biogenesis and heterodimer assembly	Chaperone-mediated autophagy	IME vs IME	6.108421	0.0229924576888632	0.376405912483669	0.0328293394554737
alpha and beta tubulin biogenesis and heterodimer assembly - Chaperone-mediated regulation of steroid nuclear receptors	alpha and beta tubulin biogenesis and heterodimer assembly	Chaperone-mediated regulation of steroid nuclear receptors	FME vs FME	6.24017	0.0749702759470827	1.20141392754627	0.0749694672161486
alpha and beta tubulin biogenesis and heterodimer assembly - Chaperone-mediated regulation of steroid nuclear receptors	alpha and beta tubulin biogenesis and heterodimer assembly	Chaperone-mediated regulation of steroid nuclear receptors	IME vs IME	6.108421	0.268055299208206	4.38829118921981	0.273875526436354
alpha and beta tubulin biogenesis and heterodimer assembly - Chromatin organization by Polycomb repressive complexes	alpha and beta tubulin biogenesis and heterodimer assembly	Chromatin organization by Polycomb repressive complexes	FME vs FME	6.24017	0.115364342506733	1.84873706384163	0.119884314316288
alpha and beta tubulin biogenesis and heterodimer assembly - Chromatin organization by Polycomb repressive complexes	alpha and beta tubulin biogenesis and heterodimer assembly	Chromatin organization by Polycomb repressive complexes	IME vs IME	6.108421	0.0177266761886772	0.290200630850067	0.021279759675877
alpha and beta tubulin biogenesis and heterodimer assembly - Citric acid cycle	alpha and beta tubulin biogenesis and heterodimer assembly	Citric acid cycle	IME vs IME	6.108421	0.00615923501694508	0.100831868786151	0.00502862870320671
alpha and beta tubulin biogenesis and heterodimer assembly - Citric acid cycle	alpha and beta tubulin biogenesis and heterodimer assembly	Citric acid cycle	FME vs FME	6.24017	0.0157904316918352	0.253044881012966	0.0155169605467698
alpha and beta tubulin biogenesis and heterodimer assembly - Classical complement pathway	alpha and beta tubulin biogenesis and heterodimer assembly	Classical complement pathway	FME vs FME	6.24017	0.0186765762835809	0.299295935389278	0.0183431553558
alpha and beta tubulin biogenesis and heterodimer assembly - Contractile ring assembly and constriction	alpha and beta tubulin biogenesis and heterodimer assembly	Contractile ring assembly and constriction	FME vs FME	6.24017	0.0055940875590809	0.0896463914596891	0.00592801134973887
alpha and beta tubulin biogenesis and heterodimer assembly - Cortical cytoskeleton dynamics	alpha and beta tubulin biogenesis and heterodimer assembly	Cortical cytoskeleton dynamics	FME vs FME	6.24017	0.000786498853668314	0.0126038041725129	0.000707157669480668
alpha and beta tubulin biogenesis and heterodimer assembly - Crosslinking between different cytoskeletal networks and nuclear envelope components	alpha and beta tubulin biogenesis and heterodimer assembly	Crosslinking between different cytoskeletal networks and nuclear envelope components	FME vs FME	6.24017	0.479230008569054	7.67975840450914	0.481903957405224
alpha and beta tubulin biogenesis and heterodimer assembly - Crosslinking between different cytoskeletal networks and nuclear envelope components	alpha and beta tubulin biogenesis and heterodimer assembly	Crosslinking between different cytoskeletal networks and nuclear envelope components	IME vs IME	6.108421	0.214743108334589	3.51552568829612	0.2336615480526
alpha and beta tubulin biogenesis and heterodimer assembly - Crosslinking between different cytoskeletal networks and nuclear envelope components	alpha and beta tubulin biogenesis and heterodimer assembly	Crosslinking between different cytoskeletal networks and nuclear envelope components	TME vs TME	5.184711	0.556918156180826	10.7415461742965	0.714285714285714
alpha and beta tubulin biogenesis and heterodimer assembly - Cytosolic Sm core assembly onto U snRNAs	alpha and beta tubulin biogenesis and heterodimer assembly	Cytosolic Sm core assembly onto U snRNAs	FME vs FME	6.24017	0.00621116671014686	0.0995352104232522	0.00683629798057251
alpha and beta tubulin biogenesis and heterodimer assembly - DNA damage-induced G1-S arrest	alpha and beta tubulin biogenesis and heterodimer assembly	DNA damage-induced G1-S arrest	FME vs FME	6.24017	0.000519314476447541	0.00832212015893949	0.00077924418941326
alpha and beta tubulin biogenesis and heterodimer assembly - DNA damage-induced G2-M arrest	alpha and beta tubulin biogenesis and heterodimer assembly	DNA damage-induced G2-M arrest	FME vs FME	6.24017	0.0473105835703398	0.758161728814599	0.0451234414180345
alpha and beta tubulin biogenesis and heterodimer assembly - Endoplasmic and sarcoplasmic calcium import, export and storage	alpha and beta tubulin biogenesis and heterodimer assembly	Endoplasmic and sarcoplasmic calcium import, export and storage	FME vs FME	6.24017	0.000486391586275786	0.00779452414454918	0.000856384898636562
alpha and beta tubulin biogenesis and heterodimer assembly - Endoplasmic reticulum quality control system	alpha and beta tubulin biogenesis and heterodimer assembly	Endoplasmic reticulum quality control system	FME vs FME	6.24017	0.000173115141472265	0.00277420536881477	0.000143035462255966
alpha and beta tubulin biogenesis and heterodimer assembly - Endoplasmic reticulum tubulus maintenance	alpha and beta tubulin biogenesis and heterodimer assembly	Endoplasmic reticulum tubulus maintenance	FME vs FME	6.24017	0.0380511509827165	0.609777437421588	0.0375646978889262
alpha and beta tubulin biogenesis and heterodimer assembly - Endothelial support of leukocyte rolling and transmigration	alpha and beta tubulin biogenesis and heterodimer assembly	Endothelial support of leukocyte rolling and transmigration	FME vs FME	6.24017	0.0671399188415864	1.07593086155296	0.0679306280608397
alpha and beta tubulin biogenesis and heterodimer assembly - Endothelial support of leukocyte rolling and transmigration	alpha and beta tubulin biogenesis and heterodimer assembly	Endothelial support of leukocyte rolling and transmigration	IME vs IME	6.108421	0.271183290573434	4.43949904442182	0.239092651504625
alpha and beta tubulin biogenesis and heterodimer assembly - Endothelial support of leukocyte rolling and transmigration	alpha and beta tubulin biogenesis and heterodimer assembly	Endothelial support of leukocyte rolling and transmigration	TME vs TME	5.184711	0.111586939094755	2.15223053052259	0.0390973522617393
alpha and beta tubulin biogenesis and heterodimer assembly - Epidermal growth factor induced EGF receptor signaling	alpha and beta tubulin biogenesis and heterodimer assembly	Epidermal growth factor induced EGF receptor signaling	IME vs IME	6.108421	0.0346308585599979	0.566936344638039	0.157894736842105
alpha and beta tubulin biogenesis and heterodimer assembly - Epidermal growth factor induced EGF receptor signaling	alpha and beta tubulin biogenesis and heterodimer assembly	Epidermal growth factor induced EGF receptor signaling	FME vs FME	6.24017	0.0130969367587223	0.209881076617991	0.0132237956752973
alpha and beta tubulin biogenesis and heterodimer assembly - Eukaryotic intraflagellar transport	alpha and beta tubulin biogenesis and heterodimer assembly	Eukaryotic intraflagellar transport	FME vs FME	6.24017	0.000423816433894112	0.00679174459438802	0.000402935692676391
alpha and beta tubulin biogenesis and heterodimer assembly - Focal adhesion organization	alpha and beta tubulin biogenesis and heterodimer assembly	Focal adhesion organization	FME vs FME	6.24017	0.00540239017913653	0.0865744019381105	0.00497526365336254
alpha and beta tubulin biogenesis and heterodimer assembly - Focal adhesion organization	alpha and beta tubulin biogenesis and heterodimer assembly	Focal adhesion organization	IME vs IME	6.108421	0.0115225921567453	0.188634545885787	0.012535987238225
alpha and beta tubulin biogenesis and heterodimer assembly - Fusion of autophagosomes with lysosomes	alpha and beta tubulin biogenesis and heterodimer assembly	Fusion of autophagosomes with lysosomes	FME vs FME	6.24017	0.0270828224353117	0.434007740534562	0.0266557283205403
alpha and beta tubulin biogenesis and heterodimer assembly - G protein regulated RHO signaling cascade	alpha and beta tubulin biogenesis and heterodimer assembly	G protein regulated RHO signaling cascade	FME vs FME	6.24017	0.162398629763765	2.6024710880127	0.157937146380022
alpha and beta tubulin biogenesis and heterodimer assembly - G protein regulated RHO signaling cascade	alpha and beta tubulin biogenesis and heterodimer assembly	G protein regulated RHO signaling cascade	IME vs IME	6.108421	0.0653596244547314	1.06999214331008	0.274068702205403
alpha and beta tubulin biogenesis and heterodimer assembly - G protein-regulated adenylate cyclase signaling cascade	alpha and beta tubulin biogenesis and heterodimer assembly	G protein-regulated adenylate cyclase signaling cascade	FME vs FME	6.24017	0.0954783511481264	1.53006000577454	0.0996586652563305
alpha and beta tubulin biogenesis and heterodimer assembly - G protein-regulated adenylate cyclase signaling cascade	alpha and beta tubulin biogenesis and heterodimer assembly	G protein-regulated adenylate cyclase signaling cascade	IME vs IME	6.108421	0.0606919617696805	0.993578570828721	0.0374246502855812
alpha and beta tubulin biogenesis and heterodimer assembly - G protein-regulated phospholipase C beta signaling cascade	alpha and beta tubulin biogenesis and heterodimer assembly	G protein-regulated phospholipase C beta signaling cascade	FME vs FME	6.24017	0.00391314253777714	0.0627089054424394	0.00338210990081513
alpha and beta tubulin biogenesis and heterodimer assembly - Glutamate and glutamine metabolism	alpha and beta tubulin biogenesis and heterodimer assembly	Glutamate and glutamine metabolism	FME vs FME	6.24017	0.0351825913198402	0.563808185108717	0.0339997922018946
alpha and beta tubulin biogenesis and heterodimer assembly - Glycolysis and gluconeogenesis	alpha and beta tubulin biogenesis and heterodimer assembly	Glycolysis and gluconeogenesis	FME vs FME	6.24017	0.040333755859487	0.646356645052793	0.041681313602697
alpha and beta tubulin biogenesis and heterodimer assembly - Hemidesmosome organization	alpha and beta tubulin biogenesis and heterodimer assembly	Hemidesmosome organization	FME vs FME	6.24017	0.221246889494031	3.54552642505996	0.222341097959296
alpha and beta tubulin biogenesis and heterodimer assembly - Hemidesmosome organization	alpha and beta tubulin biogenesis and heterodimer assembly	Hemidesmosome organization	IME vs IME	6.108421	0.139756644338161	2.28793406731988	0.118324636657313
alpha and beta tubulin biogenesis and heterodimer assembly - Hemidesmosome organization	alpha and beta tubulin biogenesis and heterodimer assembly	Hemidesmosome organization	TME vs TME	5.184711	0.446347756379022	8.6089221220904	0.156389409046957
alpha and beta tubulin biogenesis and heterodimer assembly - Histone acetylation and deactylation	alpha and beta tubulin biogenesis and heterodimer assembly	Histone acetylation and deactylation	FME vs FME	6.24017	0.277646999674381	4.44934966740262	0.271360954229018
alpha and beta tubulin biogenesis and heterodimer assembly - Histone acetylation and deactylation	alpha and beta tubulin biogenesis and heterodimer assembly	Histone acetylation and deactylation	IME vs IME	6.108421	0.19524473375641	3.19632086146272	0.125736591836993
alpha and beta tubulin biogenesis and heterodimer assembly - Histone acetylation and deactylation	alpha and beta tubulin biogenesis and heterodimer assembly	Histone acetylation and deactylation	TME vs TME	5.184711	0.667794859737357	12.8800780531522	0.857142857142857
alpha and beta tubulin biogenesis and heterodimer assembly - Histone methylation and demethylation	alpha and beta tubulin biogenesis and heterodimer assembly	Histone methylation and demethylation	FME vs FME	6.24017	0.00373247682094835	0.0598137005670906	0.00330938725633861
alpha and beta tubulin biogenesis and heterodimer assembly - Histone ubiquitination and deubiquitination	alpha and beta tubulin biogenesis and heterodimer assembly	Histone ubiquitination and deubiquitination	FME vs FME	6.24017	0.00272204738430772	0.0436213632354308	0.00259479053653515
alpha and beta tubulin biogenesis and heterodimer assembly - Induction of canonical mitophagy	alpha and beta tubulin biogenesis and heterodimer assembly	Induction of canonical mitophagy	FME vs FME	6.24017	0.00940462614558193	0.150711047704334	0.00993212656534705
alpha and beta tubulin biogenesis and heterodimer assembly - Induction of ER-phagy	alpha and beta tubulin biogenesis and heterodimer assembly	Induction of ER-phagy	FME vs FME	6.24017	0.0606601170907142	0.972090719938282	0.0581888604771243
alpha and beta tubulin biogenesis and heterodimer assembly - Initiation of miRNA- and siRNA-mediated mRNA silencing	alpha and beta tubulin biogenesis and heterodimer assembly	Initiation of miRNA- and siRNA-mediated mRNA silencing	FME vs FME	6.24017	0.00768844409727885	0.123208881159135	0.00806522756462492
alpha and beta tubulin biogenesis and heterodimer assembly - Initiation of miRNA- and siRNA-mediated mRNA silencing	alpha and beta tubulin biogenesis and heterodimer assembly	Initiation of miRNA- and siRNA-mediated mRNA silencing	IME vs IME	6.108421	0.00756759848728263	0.123887965891326	0.00617846905708233
alpha and beta tubulin biogenesis and heterodimer assembly - Initiation of phagocytosis of apoptotic cells	alpha and beta tubulin biogenesis and heterodimer assembly	Initiation of phagocytosis of apoptotic cells	FME vs FME	6.24017	0.00470000000414623	0.0753184564564553	0.00546649085984608
alpha and beta tubulin biogenesis and heterodimer assembly - Integrin costamere-mediated coupling between cytoskeleton and ECM	alpha and beta tubulin biogenesis and heterodimer assembly	Integrin costamere-mediated coupling between cytoskeleton and ECM	FME vs FME	6.24017	0.0189213710802829	0.303218821819044	0.018239444760356
alpha and beta tubulin biogenesis and heterodimer assembly - Integrin-extracellular matrix interaction and signaling	alpha and beta tubulin biogenesis and heterodimer assembly	Integrin-extracellular matrix interaction and signaling	FME vs FME	6.24017	0.0439491922088063	0.704294748245786	0.0412325235999935
alpha and beta tubulin biogenesis and heterodimer assembly - Integrin-extracellular matrix interaction and signaling	alpha and beta tubulin biogenesis and heterodimer assembly	Integrin-extracellular matrix interaction and signaling	IME vs IME	6.108421	0.0523587754065552	0.857157286103342	0.0590650346131727
alpha and beta tubulin biogenesis and heterodimer assembly - Interaction of integrin with complement and coagulation factors	alpha and beta tubulin biogenesis and heterodimer assembly	Interaction of integrin with complement and coagulation factors	FME vs FME	6.24017	0.0888367759745327	1.42362741214192	0.0853949351198741
alpha and beta tubulin biogenesis and heterodimer assembly - Interaction of integrin with complement and coagulation factors	alpha and beta tubulin biogenesis and heterodimer assembly	Interaction of integrin with complement and coagulation factors	IME vs IME	6.108421	0.064224674140018	1.05141205001974	0.0450254775586429
alpha and beta tubulin biogenesis and heterodimer assembly - Intercellular bridge abscission	alpha and beta tubulin biogenesis and heterodimer assembly	Intercellular bridge abscission	FME vs FME	6.24017	0.0076564492223642	0.122696156778079	0.00973179110542985
alpha and beta tubulin biogenesis and heterodimer assembly - Intercellular bridge and midbody assembly and organization	alpha and beta tubulin biogenesis and heterodimer assembly	Intercellular bridge and midbody assembly and organization	FME vs FME	6.24017	0.0131633211679337	0.210944900283984	0.0118524758961249
alpha and beta tubulin biogenesis and heterodimer assembly - Intrinsic apoptosis pathway	alpha and beta tubulin biogenesis and heterodimer assembly	Intrinsic apoptosis pathway	FME vs FME	6.24017	0.00834010133889566	0.133651821059976	0.00838853424621657
alpha and beta tubulin biogenesis and heterodimer assembly - Leukocyte rolling on and transmigration through endothelium	alpha and beta tubulin biogenesis and heterodimer assembly	Leukocyte rolling on and transmigration through endothelium	FME vs FME	6.24017	0.0540848460093349	0.866720662875438	0.056538124128388
alpha and beta tubulin biogenesis and heterodimer assembly - Leukocyte rolling on and transmigration through endothelium	alpha and beta tubulin biogenesis and heterodimer assembly	Leukocyte rolling on and transmigration through endothelium	IME vs IME	6.108421	0.084333929149013	1.38061750441072	0.0685820454142492
alpha and beta tubulin biogenesis and heterodimer assembly - LINC complex-mediated nuclear-cytoskeletal coupling	alpha and beta tubulin biogenesis and heterodimer assembly	LINC complex-mediated nuclear-cytoskeletal coupling	FME vs FME	6.24017	0.174055103337577	2.78926844897663	0.176436081843773
alpha and beta tubulin biogenesis and heterodimer assembly - LINC complex-mediated nuclear-cytoskeletal coupling	alpha and beta tubulin biogenesis and heterodimer assembly	LINC complex-mediated nuclear-cytoskeletal coupling	IME vs IME	6.108421	0.280019533907788	4.584155795788	0.246044165226726
alpha and beta tubulin biogenesis and heterodimer assembly - Lipid droplet biogenesis	alpha and beta tubulin biogenesis and heterodimer assembly	Lipid droplet biogenesis	FME vs FME	6.24017	0.0161113050878776	0.258186942478186	0.0150229448690029
alpha and beta tubulin biogenesis and heterodimer assembly - Lysosomal pH regulation	alpha and beta tubulin biogenesis and heterodimer assembly	Lysosomal pH regulation	FME vs FME	6.24017	0.00899016242493521	0.144069182242894	0.00895512758012037
alpha and beta tubulin biogenesis and heterodimer assembly - Lysosomal protein degradation	alpha and beta tubulin biogenesis and heterodimer assembly	Lysosomal protein degradation	FME vs FME	6.24017	0.00243680042356334	0.0390502226453864	0.00245411009960344
alpha and beta tubulin biogenesis and heterodimer assembly - Metaphase to anaphase transition and spindle assembly checkpoint	alpha and beta tubulin biogenesis and heterodimer assembly	Metaphase to anaphase transition and spindle assembly checkpoint	FME vs FME	6.24017	0.0236425983657774	0.378877449778586	0.0231221520518039
alpha and beta tubulin biogenesis and heterodimer assembly - Metaphase to anaphase transition and spindle assembly checkpoint	alpha and beta tubulin biogenesis and heterodimer assembly	Metaphase to anaphase transition and spindle assembly checkpoint	IME vs IME	6.108421	0.0354065404596192	0.579634911149502	0.0651981218150366
alpha and beta tubulin biogenesis and heterodimer assembly - Microtubule plus-end tracking	alpha and beta tubulin biogenesis and heterodimer assembly	Microtubule plus-end tracking	FME vs FME	6.24017	0.105214564642348	1.68608480821462	0.104764173075846
alpha and beta tubulin biogenesis and heterodimer assembly - Microtubule plus-end tracking	alpha and beta tubulin biogenesis and heterodimer assembly	Microtubule plus-end tracking	IME vs IME	6.108421	0.0910629670070714	1.49077752598712	0.0689474373258543
alpha and beta tubulin biogenesis and heterodimer assembly - Microtubule plus-end tracking	alpha and beta tubulin biogenesis and heterodimer assembly	Microtubule plus-end tracking	TME vs TME	5.184711	0.0734121370424931	1.41593491080166	0.142857142857143
alpha and beta tubulin biogenesis and heterodimer assembly - Microtubule-based retrograde vesicle and organelle transport	alpha and beta tubulin biogenesis and heterodimer assembly	Microtubule-based retrograde vesicle and organelle transport	FME vs FME	6.24017	0.0590895414443183	0.94692192561269	0.0565974665287844
alpha and beta tubulin biogenesis and heterodimer assembly - Mitochondrial ATP-synthesis coupled to proton gradient	alpha and beta tubulin biogenesis and heterodimer assembly	Mitochondrial ATP-synthesis coupled to proton gradient	FME vs FME	6.24017	0.00078774158356396	0.0126237191719703	0.000716053067110424
alpha and beta tubulin biogenesis and heterodimer assembly - Mitochondrial iron-sulfur protein assembly	alpha and beta tubulin biogenesis and heterodimer assembly	Mitochondrial iron-sulfur protein assembly	FME vs FME	6.24017	0.0186535824921134	0.298927455202068	0.0183664923789048
alpha and beta tubulin biogenesis and heterodimer assembly - Mitochondrial iron-sulfur protein assembly	alpha and beta tubulin biogenesis and heterodimer assembly	Mitochondrial iron-sulfur protein assembly	IME vs IME	6.108421	0.0380291411162903	0.622569094463568	0.0215534210456616
alpha and beta tubulin biogenesis and heterodimer assembly - Mother centriole and distal appendage transformation into basal body	alpha and beta tubulin biogenesis and heterodimer assembly	Mother centriole and distal appendage transformation into basal body	IME vs IME	6.108421	0.0633098404936524	1.03643545212443	0.0599926922850182
alpha and beta tubulin biogenesis and heterodimer assembly - Mother centriole and distal appendage transformation into basal body	alpha and beta tubulin biogenesis and heterodimer assembly	Mother centriole and distal appendage transformation into basal body	FME vs FME	6.24017	0.0467460873994577	0.749115562808448	0.046363576794948
alpha and beta tubulin biogenesis and heterodimer assembly - mTORC1 signaling pathway	alpha and beta tubulin biogenesis and heterodimer assembly	mTORC1 signaling pathway	FME vs FME	6.24017	0.00110347894484321	0.0176834746349934	0.00121322456739196
alpha and beta tubulin biogenesis and heterodimer assembly - Multivesicular body dynamics	alpha and beta tubulin biogenesis and heterodimer assembly	Multivesicular body dynamics	FME vs FME	6.24017	0.00505529948484873	0.0810122029336223	0.00473123678619909
alpha and beta tubulin biogenesis and heterodimer assembly - NFkB signaling pathway	alpha and beta tubulin biogenesis and heterodimer assembly	NFkB signaling pathway	FME vs FME	6.24017	0.00576069082117939	0.0923162426364548	0.0061326544731806
alpha and beta tubulin biogenesis and heterodimer assembly - Non-canonical WNT receptor signaling	alpha and beta tubulin biogenesis and heterodimer assembly	Non-canonical WNT receptor signaling	FME vs FME	6.24017	0.110776515042764	1.7752161951672	0.110974105754374
alpha and beta tubulin biogenesis and heterodimer assembly - Non-canonical WNT receptor signaling	alpha and beta tubulin biogenesis and heterodimer assembly	Non-canonical WNT receptor signaling	IME vs IME	6.108421	0.0945742369981148	1.54825997535552	0.0760102051854862
alpha and beta tubulin biogenesis and heterodimer assembly - Nuclear Drosha-mediated microRNA processing	alpha and beta tubulin biogenesis and heterodimer assembly	Nuclear Drosha-mediated microRNA processing	FME vs FME	6.24017	0.0188221649225156	0.301629022953636	0.0203222774937094
alpha and beta tubulin biogenesis and heterodimer assembly - Nuclear pore complex organization	alpha and beta tubulin biogenesis and heterodimer assembly	Nuclear pore complex organization	FME vs FME	6.24017	0.00131083142278052	0.0210063402875215	0.00108321991567538
alpha and beta tubulin biogenesis and heterodimer assembly - Nucleocytoplasmic protein transport	alpha and beta tubulin biogenesis and heterodimer assembly	Nucleocytoplasmic protein transport	FME vs FME	6.24017	0.108478955566317	1.73839733703311	0.119036649402751
alpha and beta tubulin biogenesis and heterodimer assembly - Nucleocytoplasmic protein transport	alpha and beta tubulin biogenesis and heterodimer assembly	Nucleocytoplasmic protein transport	IME vs IME	6.108421	0.242210577651521	3.96519131307467	0.175724685306716
alpha and beta tubulin biogenesis and heterodimer assembly - Nucleosome assembly	alpha and beta tubulin biogenesis and heterodimer assembly	Nucleosome assembly	FME vs FME	6.24017	0.0169088291745924	0.270967428253763	0.0166755105407339
alpha and beta tubulin biogenesis and heterodimer assembly - Nucleosome remodeling	alpha and beta tubulin biogenesis and heterodimer assembly	Nucleosome remodeling	FME vs FME	6.24017	0.0805758251989468	1.29124399496511	0.0794533387939984
alpha and beta tubulin biogenesis and heterodimer assembly - Nucleosome remodeling	alpha and beta tubulin biogenesis and heterodimer assembly	Nucleosome remodeling	IME vs IME	6.108421	0.0246369806637649	0.403328139735089	0.0268037669812475
alpha and beta tubulin biogenesis and heterodimer assembly - Nucleosome remodeling	alpha and beta tubulin biogenesis and heterodimer assembly	Nucleosome remodeling	TME vs TME	5.184711	0.404212709043776	7.7962433622319	0.141626312204304
alpha and beta tubulin biogenesis and heterodimer assembly - Pentose phosphate pathway	alpha and beta tubulin biogenesis and heterodimer assembly	Pentose phosphate pathway	FME vs FME	6.24017	0.0842921586167589	1.35079899421197	0.0823406830291527
alpha and beta tubulin biogenesis and heterodimer assembly - Polyamine biosynthesis and interconversion	alpha and beta tubulin biogenesis and heterodimer assembly	Polyamine biosynthesis and interconversion	FME vs FME	6.24017	0.00551145342212179	0.0883221625999272	0.00602688737477494
alpha and beta tubulin biogenesis and heterodimer assembly - Polyamine biosynthesis and interconversion	alpha and beta tubulin biogenesis and heterodimer assembly	Polyamine biosynthesis and interconversion	IME vs IME	6.108421	0.0246369400677803	0.403327475144603	0.0201145148128268
alpha and beta tubulin biogenesis and heterodimer assembly - Protein deubiquitination	alpha and beta tubulin biogenesis and heterodimer assembly	Protein deubiquitination	FME vs FME	6.24017	0.0109255230692039	0.175083730388488	0.0104477060832001
alpha and beta tubulin biogenesis and heterodimer assembly - Proteolysis of matricellular proteins	alpha and beta tubulin biogenesis and heterodimer assembly	Proteolysis of matricellular proteins	FME vs FME	6.24017	0.000173510179526181	0.00278053593401397	0.000149383004431275
alpha and beta tubulin biogenesis and heterodimer assembly - Rab1 activation in cis-Golgi vesicle tethering and autophagosome biogenesis	alpha and beta tubulin biogenesis and heterodimer assembly	Rab1 activation in cis-Golgi vesicle tethering and autophagosome biogenesis	FME vs FME	6.24017	0.0142002017694722	0.227561122915607	0.0139796957049132
alpha and beta tubulin biogenesis and heterodimer assembly - Regulation of nuclear and cytoplasmic mRNA fate by the exon junction complex	alpha and beta tubulin biogenesis and heterodimer assembly	Regulation of nuclear and cytoplasmic mRNA fate by the exon junction complex	FME vs FME	6.24017	0.00051651266109735	0.00827722049781902	0.000449177836154649
alpha and beta tubulin biogenesis and heterodimer assembly - Regulation of pre-mRNA processing by hnRNPs	alpha and beta tubulin biogenesis and heterodimer assembly	Regulation of pre-mRNA processing by hnRNPs	FME vs FME	6.24017	0.0408319136862999	0.654339725596229	0.040787102572515
alpha and beta tubulin biogenesis and heterodimer assembly - Regulation of proteasomal proteolysis by signalosome	alpha and beta tubulin biogenesis and heterodimer assembly	Regulation of proteasomal proteolysis by signalosome	FME vs FME	6.24017	0.000173050384108477	0.00277316761888277	0.000264316270718992
alpha and beta tubulin biogenesis and heterodimer assembly - Regulation of RNA polymerase II elongation activity	alpha and beta tubulin biogenesis and heterodimer assembly	Regulation of RNA polymerase II elongation activity	IME vs IME	6.108421	0.0292707063490447	0.479186134925032	0.0541902184414791
alpha and beta tubulin biogenesis and heterodimer assembly - Regulation of RNA polymerase II elongation activity	alpha and beta tubulin biogenesis and heterodimer assembly	Regulation of RNA polymerase II elongation activity	FME vs FME	6.24017	0.0308495552943656	0.49437040108296	0.0296414079281109
alpha and beta tubulin biogenesis and heterodimer assembly - Regulation of RNA polymerase II elongation activity	alpha and beta tubulin biogenesis and heterodimer assembly	Regulation of RNA polymerase II elongation activity	TME vs TME	5.184711	0.55691792684957	10.7415417510752	0.195130510286921
alpha and beta tubulin biogenesis and heterodimer assembly - Restriction point	alpha and beta tubulin biogenesis and heterodimer assembly	Restriction point	FME vs FME	6.24017	0.0135652012482796	0.217385110348994	0.0126772314763824
alpha and beta tubulin biogenesis and heterodimer assembly - RHOA RAC1 CDC42 signaling pathway	alpha and beta tubulin biogenesis and heterodimer assembly	RHOA RAC1 CDC42 signaling pathway	FME vs FME	6.24017	0.0497867700731641	0.797843121394707	0.0482585890905815
alpha and beta tubulin biogenesis and heterodimer assembly - RHOA RAC1 CDC42 signaling pathway	alpha and beta tubulin biogenesis and heterodimer assembly	RHOA RAC1 CDC42 signaling pathway	IME vs IME	6.108421	0.0378762005038944	0.620065327726505	0.0279909564308335
alpha and beta tubulin biogenesis and heterodimer assembly - Semaphorin receptor signaling	alpha and beta tubulin biogenesis and heterodimer assembly	Semaphorin receptor signaling	FME vs FME	6.24017	0.000697600146684974	0.0111791843033527	0.000784298444096841
alpha and beta tubulin biogenesis and heterodimer assembly - Smooth muscle thick myofilament organization and regulation	alpha and beta tubulin biogenesis and heterodimer assembly	Smooth muscle thick myofilament organization and regulation	FME vs FME	6.24017	0.000787962450936044	0.0126272586165516	0.000650755932222107
alpha and beta tubulin biogenesis and heterodimer assembly - Smooth muscle thin myofilament organization	alpha and beta tubulin biogenesis and heterodimer assembly	Smooth muscle thin myofilament organization	FME vs FME	6.24017	0.00177331675723836	0.0284177618820709	0.00162492063067968
alpha and beta tubulin biogenesis and heterodimer assembly - Synthesis of secreted WNT signaling modulators	alpha and beta tubulin biogenesis and heterodimer assembly	Synthesis of secreted WNT signaling modulators	FME vs FME	6.24017	0.0160214896054147	0.256747631095414	0.0149071372107111
alpha and beta tubulin biogenesis and heterodimer assembly - Tetraspanin-enriched microdomain dynamics	alpha and beta tubulin biogenesis and heterodimer assembly	Tetraspanin-enriched microdomain dynamics	FME vs FME	6.24017	0.000698556561467948	0.011194511044868	0.000605878971347834
alpha and beta tubulin biogenesis and heterodimer assembly - Thioredoxin-dependent peroxiredoxin-mediated peroxide detoxification	alpha and beta tubulin biogenesis and heterodimer assembly	Thioredoxin-dependent peroxiredoxin-mediated peroxide detoxification	FME vs FME	6.24017	0.107970957929014	1.73025657152429	0.11133039389904
alpha and beta tubulin biogenesis and heterodimer assembly - Thioredoxin-dependent peroxiredoxin-mediated peroxide detoxification	alpha and beta tubulin biogenesis and heterodimer assembly	Thioredoxin-dependent peroxiredoxin-mediated peroxide detoxification	IME vs IME	6.108421	0.101381128716021	1.65969453023988	0.142548840242859
alpha and beta tubulin biogenesis and heterodimer assembly - Tight junction organization	alpha and beta tubulin biogenesis and heterodimer assembly	Tight junction organization	FME vs FME	6.24017	0.246511421615807	3.95039569332124	0.239086569102792
alpha and beta tubulin biogenesis and heterodimer assembly - Tight junction organization	alpha and beta tubulin biogenesis and heterodimer assembly	Tight junction organization	IME vs IME	6.108421	0.0642622724997672	1.05202756686012	0.0708357903381169
alpha and beta tubulin biogenesis and heterodimer assembly - Transcription by RNA polymerase II	alpha and beta tubulin biogenesis and heterodimer assembly	Transcription by RNA polymerase II	FME vs FME	6.24017	0.0724933455598885	1.16172061406776	0.0746638872556438
alpha and beta tubulin biogenesis and heterodimer assembly - Transcription by RNA polymerase III	alpha and beta tubulin biogenesis and heterodimer assembly	Transcription by RNA polymerase III	FME vs FME	6.24017	0.00590730142807777	0.0946657074453885	0.00623564310920462
alpha and beta tubulin biogenesis and heterodimer assembly - Transcription regulation by chromatin remodeling	alpha and beta tubulin biogenesis and heterodimer assembly	Transcription regulation by chromatin remodeling	FME vs FME	6.24017	0.185233512774825	2.96840473487218	0.183777085622503
alpha and beta tubulin biogenesis and heterodimer assembly - Transcription regulation by chromatin remodeling	alpha and beta tubulin biogenesis and heterodimer assembly	Transcription regulation by chromatin remodeling	IME vs IME	6.108421	0.413563737864523	6.7703869776589	0.453569486609575
alpha and beta tubulin biogenesis and heterodimer assembly - Transcription regulation by chromatin remodeling	alpha and beta tubulin biogenesis and heterodimer assembly	Transcription regulation by chromatin remodeling	TME vs TME	5.184711	0.0731525454413124	1.41092804374301	0.0256308745554282
alpha and beta tubulin biogenesis and heterodimer assembly - Transcription regulation by mediator	alpha and beta tubulin biogenesis and heterodimer assembly	Transcription regulation by mediator	FME vs FME	6.24017	0.0447671035675257	0.717401944203787	0.0484675073431194
alpha and beta tubulin biogenesis and heterodimer assembly - Transcription regulation by mediator	alpha and beta tubulin biogenesis and heterodimer assembly	Transcription regulation by mediator	IME vs IME	6.108421	0.047792060586559	0.782396315260892	0.058508414575447
alpha and beta tubulin biogenesis and heterodimer assembly - Transcription repression	alpha and beta tubulin biogenesis and heterodimer assembly	Transcription repression	FME vs FME	6.24017	0.632712821290231	10.1393517101594	0.62425327415778
alpha and beta tubulin biogenesis and heterodimer assembly - Transcription repression	alpha and beta tubulin biogenesis and heterodimer assembly	Transcription repression	IME vs IME	6.108421	1.27305415908031	20.8409696290038	1.25888571826876
alpha and beta tubulin biogenesis and heterodimer assembly - Transcription repression	alpha and beta tubulin biogenesis and heterodimer assembly	Transcription repression	TME vs TME	5.184711	0.446410109114108	8.61012474903941	0.156411255930364
alpha and beta tubulin biogenesis and heterodimer assembly - U2 snRNP-selective component synthesis	alpha and beta tubulin biogenesis and heterodimer assembly	U2 snRNP-selective component synthesis	FME vs FME	6.24017	0.00149361077982388	0.0239354166774075	0.00171151520281058
alpha and beta tubulin biogenesis and heterodimer assembly - U4-U6 di-snRNP-selective component synthesis	alpha and beta tubulin biogenesis and heterodimer assembly	U4-U6 di-snRNP-selective component synthesis	FME vs FME	6.24017	0.00460282306820782	0.0737611762837762	0.00445785373403562
alpha and beta tubulin biogenesis and heterodimer assembly - U4-U6-U5 tri-snRNP recruitment and pre-catalytic spliceosome assembly	alpha and beta tubulin biogenesis and heterodimer assembly	U4-U6-U5 tri-snRNP recruitment and pre-catalytic spliceosome assembly	FME vs FME	6.24017	0.0183713310321532	0.294404318121636	0.0176532077334569
alpha and beta tubulin biogenesis and heterodimer assembly - U4-U6-U5 tri-snRNP recruitment and pre-catalytic spliceosome assembly	alpha and beta tubulin biogenesis and heterodimer assembly	U4-U6-U5 tri-snRNP recruitment and pre-catalytic spliceosome assembly	IME vs IME	6.108421	0.00616313350546286	0.100895690329185	0.0067109282513708
alpha and beta tubulin biogenesis and heterodimer assembly - U5 snRNP-selective component synthesis	alpha and beta tubulin biogenesis and heterodimer assembly	U5 snRNP-selective component synthesis	FME vs FME	6.24017	0.0089721526114552	0.143780571317109	0.00935358205875467
alpha and beta tubulin biogenesis and heterodimer assembly - Vesicle biogenesis at cis-Golgi	alpha and beta tubulin biogenesis and heterodimer assembly	Vesicle biogenesis at cis-Golgi	FME vs FME	6.24017	0.000525308085275303	0.00841816896002727	0.000434064137827878
alpha and beta tubulin biogenesis and heterodimer assembly - Vesicle fusion with plasma membrane	alpha and beta tubulin biogenesis and heterodimer assembly	Vesicle fusion with plasma membrane	FME vs FME	6.24017	0.00299255453713327	0.0479562954042132	0.00326995893125068
alpha and beta tubulin biogenesis and heterodimer assembly - Vesicle tethering at plasma membrane	alpha and beta tubulin biogenesis and heterodimer assembly	Vesicle tethering at plasma membrane	FME vs FME	6.24017	0.00757709297450219	0.121424456758107	0.00718165681568019
alpha and beta tubulin biogenesis and heterodimer assembly - Vesicle tethering at plasma membrane	alpha and beta tubulin biogenesis and heterodimer assembly	Vesicle tethering at plasma membrane	IME vs IME	6.108421	0.0878121758364553	1.43755933446415	0.101839273010939
alpha and beta tubulin biogenesis and heterodimer assembly - Z-disc organization	alpha and beta tubulin biogenesis and heterodimer assembly	Z-disc organization	FME vs FME	6.24017	0.00274925781853671	0.0440574159809265	0.00257329671795061
Amyloid precursor protein cleavage - Actin filament branching	Amyloid precursor protein cleavage	Actin filament branching	FME vs FME	6.848453	0.00176374734245098	0.0257539531943502	0.00157834942035921
Amyloid precursor protein cleavage - Actin filament capping	Amyloid precursor protein cleavage	Actin filament capping	FME vs FME	6.848453	0.00217819240624069	0.031805612929036	0.00247350738627868
Amyloid precursor protein cleavage - Amyloid precursor protein cleavage	Amyloid precursor protein cleavage	Amyloid precursor protein cleavage	FME vs FME	6.848453	1.05920675135653	15.4663655281079	1.04865062099448
Amyloid precursor protein cleavage - Amyloid precursor protein cleavage	Amyloid precursor protein cleavage	Amyloid precursor protein cleavage	IME vs IME	6.922812	0.946610794835345	13.6737893524763	1.79881609448908
Amyloid precursor protein cleavage - Antigen presentation via MHC class I molecules	Amyloid precursor protein cleavage	Antigen presentation via MHC class I molecules	FME vs FME	6.848453	0.0323420613160047	0.472253544083988	0.0309459394268993
Amyloid precursor protein cleavage - Antigen presentation via MHC class I molecules	Amyloid precursor protein cleavage	Antigen presentation via MHC class I molecules	IME vs IME	6.922812	0.0890324760685024	1.28607378019796	0.0473220400090042
Amyloid precursor protein cleavage - Autophagosome nucleation and elongation	Amyloid precursor protein cleavage	Autophagosome nucleation and elongation	FME vs FME	6.848453	0.00565637102891642	0.0825934141599654	0.00685673965973539
Amyloid precursor protein cleavage - Basement membrane assembly and organization	Amyloid precursor protein cleavage	Basement membrane assembly and organization	FME vs FME	6.848453	0.0191124422985561	0.279076788687161	0.0180342342824696
Amyloid precursor protein cleavage - Basement membrane assembly and organization	Amyloid precursor protein cleavage	Basement membrane assembly and organization	IME vs IME	6.922812	0.0256198531803422	0.370078682327201	0.0177483412111822
Amyloid precursor protein cleavage - Basement membrane attachment to cell surface	Amyloid precursor protein cleavage	Basement membrane attachment to cell surface	FME vs FME	6.848453	0.00536986893631261	0.0784099569802379	0.00539550563095452
Amyloid precursor protein cleavage - Beta-oxidation	Amyloid precursor protein cleavage	Beta-oxidation	FME vs FME	6.848453	0.0289443290843036	0.422640408032106	0.0271778380960891
Amyloid precursor protein cleavage - Beta-oxidation	Amyloid precursor protein cleavage	Beta-oxidation	IME vs IME	6.922812	0.0512397903861603	0.740158578402084	0.0419834259113954
Amyloid precursor protein cleavage - Biosynthesis of fibril-forming collagen	Amyloid precursor protein cleavage	Biosynthesis of fibril-forming collagen	FME vs FME	6.848453	0.00794719603473382	0.116043670076032	0.00708813480223628
Amyloid precursor protein cleavage - Cell polarity establishment	Amyloid precursor protein cleavage	Cell polarity establishment	FME vs FME	6.848453	0.0157531175864481	0.230024473019301	0.0163838309679867
Amyloid precursor protein cleavage - Ceramide biosynthesis	Amyloid precursor protein cleavage	Ceramide biosynthesis	FME vs FME	6.848453	0.0387502661253536	0.565825113405498	0.0382679972014835
Amyloid precursor protein cleavage - Ceramide biosynthesis	Amyloid precursor protein cleavage	Ceramide biosynthesis	IME vs IME	6.922812	0.150620337276103	2.17571020249205	0.0998415737810015
Amyloid precursor protein cleavage - Chaperone-mediated autophagy	Amyloid precursor protein cleavage	Chaperone-mediated autophagy	FME vs FME	6.848453	0.00962383312928701	0.14052565353123	0.00992576632551951
Amyloid precursor protein cleavage - Chaperone-mediated regulation of steroid nuclear receptors	Amyloid precursor protein cleavage	Chaperone-mediated regulation of steroid nuclear receptors	FME vs FME	6.848453	0.00485444724970803	0.070883852944429	0.00477294761341178
Amyloid precursor protein cleavage - Chromatin organization by Polycomb repressive complexes	Amyloid precursor protein cleavage	Chromatin organization by Polycomb repressive complexes	FME vs FME	6.848453	0.00136287494139197	0.0199004792838332	0.0011742525940044
Amyloid precursor protein cleavage - Citric acid cycle	Amyloid precursor protein cleavage	Citric acid cycle	FME vs FME	6.848453	0.00621901501498515	0.0908090505686136	0.00613699773844476
Amyloid precursor protein cleavage - Classical complement pathway	Amyloid precursor protein cleavage	Classical complement pathway	IME vs IME	6.922812	0.197931672153953	2.85912225592919	0.115131316178592
Amyloid precursor protein cleavage - Classical complement pathway	Amyloid precursor protein cleavage	Classical complement pathway	FME vs FME	6.848453	0.191866245843698	2.80159986416627	0.187917916618599
Amyloid precursor protein cleavage - Classical complement pathway	Amyloid precursor protein cleavage	Classical complement pathway	TME vs TME	6.826508	0.379867253203305	5.56459111056033	0.426488232770324
Amyloid precursor protein cleavage - Clathrin-mediated endocytosis	Amyloid precursor protein cleavage	Clathrin-mediated endocytosis	FME vs FME	6.848453	0.00633775055289894	0.0925428076733519	0.00744798571607893
Amyloid precursor protein cleavage - Clathrin-mediated endosomal vesicle biogenesis for retrograde transport to the TGN	Amyloid precursor protein cleavage	Clathrin-mediated endosomal vesicle biogenesis for retrograde transport to the TGN	FME vs FME	6.848453	0.0194730103787571	0.284341745428623	0.0205037349108308
Amyloid precursor protein cleavage - Clathrin-mediated endosomal vesicle biogenesis for retrograde transport to the TGN	Amyloid precursor protein cleavage	Clathrin-mediated endosomal vesicle biogenesis for retrograde transport to the TGN	TME vs TME	6.826508	0.192797923713853	2.82425400817166	0.0780522041147685
Amyloid precursor protein cleavage - Clathrin-mediated vesicle traffic from TGN to endosomal lysosomal system	Amyloid precursor protein cleavage	Clathrin-mediated vesicle traffic from TGN to endosomal lysosomal system	FME vs FME	6.848453	0.0215310964264337	0.314393584751681	0.0212402278377521
Amyloid precursor protein cleavage - Co-translational ER protein import and insertion into ER membrane	Amyloid precursor protein cleavage	Co-translational ER protein import and insertion into ER membrane	FME vs FME	6.848453	0.0783025079953381	1.14336054681722	0.0799603449304623
Amyloid precursor protein cleavage - Co-translational ER protein import and insertion into ER membrane	Amyloid precursor protein cleavage	Co-translational ER protein import and insertion into ER membrane	IME vs IME	6.922812	0.0157417789428401	0.227389937313237	0.010905232827911
Amyloid precursor protein cleavage - Co-translational ER protein import and insertion into ER membrane	Amyloid precursor protein cleavage	Co-translational ER protein import and insertion into ER membrane	TME vs TME	6.826508	0.096588449137545	1.41490276121784	0.142857142857143
Amyloid precursor protein cleavage - Crosslinking between different cytoskeletal networks and nuclear envelope components	Amyloid precursor protein cleavage	Crosslinking between different cytoskeletal networks and nuclear envelope components	FME vs FME	6.848453	0.201878680448795	2.94779981354385	0.200670826671436
Amyloid precursor protein cleavage - Crosslinking between different cytoskeletal networks and nuclear envelope components	Amyloid precursor protein cleavage	Crosslinking between different cytoskeletal networks and nuclear envelope components	IME vs IME	6.922812	0.025512415925725	0.368526751590452	0.0203492335995708
Amyloid precursor protein cleavage - Cytosolic protein folding	Amyloid precursor protein cleavage	Cytosolic protein folding	FME vs FME	6.848453	0.0222292744810653	0.324588267690405	0.02188628242992
Amyloid precursor protein cleavage - Cytosolic Sm core assembly onto U snRNAs	Amyloid precursor protein cleavage	Cytosolic Sm core assembly onto U snRNAs	FME vs FME	6.848453	0.012117301815187	0.176934879661662	0.0116418042581976
Amyloid precursor protein cleavage - Cytosolic Sm core assembly onto U snRNAs	Amyloid precursor protein cleavage	Cytosolic Sm core assembly onto U snRNAs	TME vs TME	6.826508	0.386299832234781	5.6588205335882	0.156389409046957
Amyloid precursor protein cleavage - DNA damage-induced G2-M arrest	Amyloid precursor protein cleavage	DNA damage-induced G2-M arrest	FME vs FME	6.848453	0.0105208545530912	0.153623815159573	0.0106084723086354
Amyloid precursor protein cleavage - Early endosome dynamics	Amyloid precursor protein cleavage	Early endosome dynamics	FME vs FME	6.848453	0.00175949877916539	0.0256919163609746	0.00194229664233415
Amyloid precursor protein cleavage - Endogenous control of complement activity	Amyloid precursor protein cleavage	Endogenous control of complement activity	FME vs FME	6.848453	0.132602609256584	1.9362418358046	0.127008254035455
Amyloid precursor protein cleavage - Endogenous control of complement activity	Amyloid precursor protein cleavage	Endogenous control of complement activity	IME vs IME	6.922812	0.296000135489039	4.27572083802993	0.184007021144159
Amyloid precursor protein cleavage - Endoplasmic and sarcoplasmic calcium import, export and storage	Amyloid precursor protein cleavage	Endoplasmic and sarcoplasmic calcium import, export and storage	FME vs FME	6.848453	0.00085112014736166	0.0124279186198291	0.000892793163160228
Amyloid precursor protein cleavage - Endoplasmic reticulum quality control system	Amyloid precursor protein cleavage	Endoplasmic reticulum quality control system	FME vs FME	6.848453	0.0200654856222025	0.29299297302866	0.0213860936510522
Amyloid precursor protein cleavage - Endosomal sorting for retrograde clathrin-independent transport to the TGN	Amyloid precursor protein cleavage	Endosomal sorting for retrograde clathrin-independent transport to the TGN	FME vs FME	6.848453	0.391872046466196	5.72205218965207	0.395286561055268
Amyloid precursor protein cleavage - Endosomal sorting for retrograde clathrin-independent transport to the TGN	Amyloid precursor protein cleavage	Endosomal sorting for retrograde clathrin-independent transport to the TGN	TME vs TME	6.826508	0.777854003668282	11.3946107163117	0.493257936584279
Amyloid precursor protein cleavage - Endosomal sorting for retrograde clathrin-independent transport to the TGN	Amyloid precursor protein cleavage	Endosomal sorting for retrograde clathrin-independent transport to the TGN	IME vs IME	6.922812	0.577001302671815	8.33478163558359	0.738720935942209
Amyloid precursor protein cleavage - Endothelial support of leukocyte rolling and transmigration	Amyloid precursor protein cleavage	Endothelial support of leukocyte rolling and transmigration	FME vs FME	6.848453	0.00722488109158199	0.105496544198206	0.00734235882811512
Amyloid precursor protein cleavage - Endothelial support of leukocyte rolling and transmigration	Amyloid precursor protein cleavage	Endothelial support of leukocyte rolling and transmigration	IME vs IME	6.922812	0.0156126417614195	0.225524551215855	0.0124612283758468
Amyloid precursor protein cleavage - Epidermal growth factor induced EGF receptor signaling	Amyloid precursor protein cleavage	Epidermal growth factor induced EGF receptor signaling	FME vs FME	6.848453	0.0270833443973077	0.395466610872649	0.027168375991115
Amyloid precursor protein cleavage - ER unfolded protein response pathway	Amyloid precursor protein cleavage	ER unfolded protein response pathway	FME vs FME	6.848453	0.000492124317973003	0.00718591963022646	0.000562399891636338
Amyloid precursor protein cleavage - Extrinsic apoptosis pathway	Amyloid precursor protein cleavage	Extrinsic apoptosis pathway	FME vs FME	6.848453	0.0209040143872862	0.30523703432265	0.0207386653595114
Amyloid precursor protein cleavage - Extrinsic apoptosis pathway	Amyloid precursor protein cleavage	Extrinsic apoptosis pathway	IME vs IME	6.922812	0.0475470259396006	0.686816609933032	0.0329385509750096
Amyloid precursor protein cleavage - Fibrinolysis	Amyloid precursor protein cleavage	Fibrinolysis	FME vs FME	6.848453	0.0196193559043875	0.286478659104734	0.0194982699135709
Amyloid precursor protein cleavage - Fibrinolysis	Amyloid precursor protein cleavage	Fibrinolysis	IME vs IME	6.922812	0.118867564849002	1.71704152483259	0.0491919766127495
Amyloid precursor protein cleavage - Filopodium assembly, organization and upstream regulation	Amyloid precursor protein cleavage	Filopodium assembly, organization and upstream regulation	FME vs FME	6.848453	0.00114865585471835	0.0167724868561524	0.00121801484283334
Amyloid precursor protein cleavage - Focal adhesion organization	Amyloid precursor protein cleavage	Focal adhesion organization	FME vs FME	6.848453	0.000246733089368399	0.00360275663194531	0.000300311192721092
Amyloid precursor protein cleavage - G protein regulated RHO signaling cascade	Amyloid precursor protein cleavage	G protein regulated RHO signaling cascade	FME vs FME	6.848453	0.0459257751348737	0.670600734453361	0.0462387911332634
Amyloid precursor protein cleavage - G protein-regulated adenylate cyclase signaling cascade	Amyloid precursor protein cleavage	G protein-regulated adenylate cyclase signaling cascade	IME vs IME	6.922812	0.119084285217154	1.72017204973117	0.27093492935139
Amyloid precursor protein cleavage - G protein-regulated adenylate cyclase signaling cascade	Amyloid precursor protein cleavage	G protein-regulated adenylate cyclase signaling cascade	FME vs FME	6.848453	0.0510554162717455	0.745502923992156	0.051962935543559
Amyloid precursor protein cleavage - G protein-regulated phospholipase C beta signaling cascade	Amyloid precursor protein cleavage	G protein-regulated phospholipase C beta signaling cascade	FME vs FME	6.848453	0.024055161260171	0.351249570880195	0.0229914423188251
Amyloid precursor protein cleavage - Glutamate and glutamine metabolism	Amyloid precursor protein cleavage	Glutamate and glutamine metabolism	FME vs FME	6.848453	0.0533858786777086	0.779531958808993	0.052847056932436
Amyloid precursor protein cleavage - Glycolysis and gluconeogenesis	Amyloid precursor protein cleavage	Glycolysis and gluconeogenesis	FME vs FME	6.848453	0.0103226496474927	0.150729659211714	0.0098934291901453
Amyloid precursor protein cleavage - Hemidesmosome organization	Amyloid precursor protein cleavage	Hemidesmosome organization	FME vs FME	6.848453	0.0116199971119433	0.169673316884269	0.0125870620192425
Amyloid precursor protein cleavage - Hippo signaling	Amyloid precursor protein cleavage	Hippo signaling	FME vs FME	6.848453	0.262536183654836	3.83351085664805	0.257237875142634
Amyloid precursor protein cleavage - Hippo signaling	Amyloid precursor protein cleavage	Hippo signaling	IME vs IME	6.922812	0.486157262158989	7.02253981383648	0.390032137119322
Amyloid precursor protein cleavage - Histone acetylation and deactylation	Amyloid precursor protein cleavage	Histone acetylation and deactylation	FME vs FME	6.848453	0.00364570419154092	0.0532339824699131	0.00339442206131906
Amyloid precursor protein cleavage - Histone methylation and demethylation	Amyloid precursor protein cleavage	Histone methylation and demethylation	FME vs FME	6.848453	0.00256926752924189	0.0375160285712513	0.00262063166980358
Amyloid precursor protein cleavage - Immunglobulin dynamics	Amyloid precursor protein cleavage	Immunglobulin dynamics	FME vs FME	6.848453	0.146266681355087	2.13576240476549	0.149902456417258
Amyloid precursor protein cleavage - Induction of canonical mitophagy	Amyloid precursor protein cleavage	Induction of canonical mitophagy	FME vs FME	6.848453	0.0179621322170564	0.262280147079319	0.0196047231152032
Amyloid precursor protein cleavage - Induction of ER-phagy	Amyloid precursor protein cleavage	Induction of ER-phagy	FME vs FME	6.848453	0.142994255125295	2.08797896667004	0.144176266683465
Amyloid precursor protein cleavage - Induction of ER-phagy	Amyloid precursor protein cleavage	Induction of ER-phagy	IME vs IME	6.922812	0.265297751912003	3.83222502333838	0.27384773758991
Amyloid precursor protein cleavage - Induction of ER-phagy	Amyloid precursor protein cleavage	Induction of ER-phagy	TME vs TME	6.826508	0.22321086687198	3.26976646473795	0.285019887113917
Amyloid precursor protein cleavage - Inhibition of apoptosis	Amyloid precursor protein cleavage	Inhibition of apoptosis	FME vs FME	6.848453	0.10106860827798	1.47578745796554	0.0987326500638001
Amyloid precursor protein cleavage - Inhibition of apoptosis	Amyloid precursor protein cleavage	Inhibition of apoptosis	IME vs IME	6.922812	0.334736678338747	4.8352700530399	0.248068003804907
Amyloid precursor protein cleavage - Initiation of lipoprotein clearance	Amyloid precursor protein cleavage	Initiation of lipoprotein clearance	FME vs FME	6.848453	0.206726646863968	3.01858903439146	0.208951095159934
Amyloid precursor protein cleavage - Initiation of lipoprotein clearance	Amyloid precursor protein cleavage	Initiation of lipoprotein clearance	IME vs IME	6.922812	0.133875924086657	1.93383721727732	0.687658345199143
Amyloid precursor protein cleavage - Initiation of miRNA- and siRNA-mediated mRNA silencing	Amyloid precursor protein cleavage	Initiation of miRNA- and siRNA-mediated mRNA silencing	FME vs FME	6.848453	0.267608433050943	3.90757502127828	0.261219385337286
Amyloid precursor protein cleavage - Initiation of miRNA- and siRNA-mediated mRNA silencing	Amyloid precursor protein cleavage	Initiation of miRNA- and siRNA-mediated mRNA silencing	TME vs TME	6.826508	0.421377924732888	6.17267172777342	0.540066755675963
Amyloid precursor protein cleavage - Initiation of miRNA- and siRNA-mediated mRNA silencing	Amyloid precursor protein cleavage	Initiation of miRNA- and siRNA-mediated mRNA silencing	IME vs IME	6.922812	0.863623836364682	12.4750430511224	0.603815106086832
Amyloid precursor protein cleavage - Initiation of phagocytosis of apoptotic cells	Amyloid precursor protein cleavage	Initiation of phagocytosis of apoptotic cells	FME vs FME	6.848453	0.550849244771051	8.04341150544986	0.544785483011628
Amyloid precursor protein cleavage - Initiation of phagocytosis of apoptotic cells	Amyloid precursor protein cleavage	Initiation of phagocytosis of apoptotic cells	IME vs IME	6.922812	0.187148928980251	2.70336557155216	0.108716283379586
Amyloid precursor protein cleavage - Initiation of phagocytosis of apoptotic cells	Amyloid precursor protein cleavage	Initiation of phagocytosis of apoptotic cells	TME vs TME	6.826508	0.682653808874232	10.0000441849581	0.939559411627914
Amyloid precursor protein cleavage - Initiation of phagocytosis via Ig receptors	Amyloid precursor protein cleavage	Initiation of phagocytosis via Ig receptors	FME vs FME	6.848453	0.0278307034182828	0.406379426320932	0.0267764837457019
Amyloid precursor protein cleavage - Integrin-basement membrane interaction and signaling	Amyloid precursor protein cleavage	Integrin-basement membrane interaction and signaling	FME vs FME	6.848453	0.00417221126633934	0.0609219535497219	0.00392216309982195
Amyloid precursor protein cleavage - Integrin-extracellular matrix interaction and signaling	Amyloid precursor protein cleavage	Integrin-extracellular matrix interaction and signaling	FME vs FME	6.848453	0.0283455410899416	0.413897002665038	0.0282574903197288
Amyloid precursor protein cleavage - Interaction of integrin with complement and coagulation factors	Amyloid precursor protein cleavage	Interaction of integrin with complement and coagulation factors	FME vs FME	6.848453	0.0635968580583785	0.928631026860774	0.0630473969018499
Amyloid precursor protein cleavage - Intercellular bridge abscission	Amyloid precursor protein cleavage	Intercellular bridge abscission	FME vs FME	6.848453	0.00338181971218262	0.0493807840176535	0.00347768665210148
Amyloid precursor protein cleavage - Intrinsic apoptosis pathway	Amyloid precursor protein cleavage	Intrinsic apoptosis pathway	FME vs FME	6.848453	0.00426210549689333	0.0622345745529731	0.00446242032611599
Amyloid precursor protein cleavage - Late endosome dynamics	Amyloid precursor protein cleavage	Late endosome dynamics	IME vs IME	6.922812	0.0968687989485823	1.39926943457336	0.0408674613602205
Amyloid precursor protein cleavage - Late endosome dynamics	Amyloid precursor protein cleavage	Late endosome dynamics	FME vs FME	6.848453	0.023817465201375	0.347778771505832	0.0260450754062555
Amyloid precursor protein cleavage - Leukocyte rolling on and transmigration through endothelium	Amyloid precursor protein cleavage	Leukocyte rolling on and transmigration through endothelium	FME vs FME	6.848453	0.00435061851673027	0.0635270273409123	0.00475661336147175
Amyloid precursor protein cleavage - LINC complex-mediated nuclear-cytoskeletal coupling	Amyloid precursor protein cleavage	LINC complex-mediated nuclear-cytoskeletal coupling	FME vs FME	6.848453	0.0164382376768122	0.240028485677501	0.0167744328337847
Amyloid precursor protein cleavage - Lipid droplet biogenesis	Amyloid precursor protein cleavage	Lipid droplet biogenesis	FME vs FME	6.848453	0.0233755881614453	0.341326554496	0.0224974197304763
Amyloid precursor protein cleavage - Lipid droplet biogenesis	Amyloid precursor protein cleavage	Lipid droplet biogenesis	IME vs IME	6.922812	0.0254156275152925	0.367128643367689	0.0553360185104726
Amyloid precursor protein cleavage - Lysosomal degradation of gangliosides to ceramide	Amyloid precursor protein cleavage	Lysosomal degradation of gangliosides to ceramide	FME vs FME	6.848453	0.0308838265336675	0.450960635838696	0.0313113158970751
Amyloid precursor protein cleavage - Lysosomal degradation of gangliosides to ceramide	Amyloid precursor protein cleavage	Lysosomal degradation of gangliosides to ceramide	IME vs IME	6.922812	0.0238202404884929	0.344083283797365	0.0165016463188234
Amyloid precursor protein cleavage - Lysosomal pH regulation	Amyloid precursor protein cleavage	Lysosomal pH regulation	FME vs FME	6.848453	0.0466745069655186	0.681533595446225	0.0452008339538655
Amyloid precursor protein cleavage - Lysosomal pH regulation	Amyloid precursor protein cleavage	Lysosomal pH regulation	TME vs TME	6.826508	0.19314991611739	2.82941026679409	0.0781947045234787
Amyloid precursor protein cleavage - Lysosomal protein degradation	Amyloid precursor protein cleavage	Lysosomal protein degradation	FME vs FME	6.848453	0.00205041837856324	0.029939877259841	0.0019804702529745
Amyloid precursor protein cleavage - Mitochondrial ATP-synthesis coupled to proton gradient	Amyloid precursor protein cleavage	Mitochondrial ATP-synthesis coupled to proton gradient	FME vs FME	6.848453	0.250539081865601	3.6583311183084	0.259308622459508
Amyloid precursor protein cleavage - Mitochondrial ATP-synthesis coupled to proton gradient	Amyloid precursor protein cleavage	Mitochondrial ATP-synthesis coupled to proton gradient	IME vs IME	6.922812	0.145214153007567	2.0976178911726	0.107057615349519
Amyloid precursor protein cleavage - Mitochondrial fission	Amyloid precursor protein cleavage	Mitochondrial fission	FME vs FME	6.848453	0.00148688741755839	0.0217112893867515	0.00141036505021643
Amyloid precursor protein cleavage - Mitochondrial iron-sulfur protein assembly	Amyloid precursor protein cleavage	Mitochondrial iron-sulfur protein assembly	FME vs FME	6.848453	0.0589903651586539	0.861367763198104	0.060234831422886
Amyloid precursor protein cleavage - Mitochondrial iron-sulfur protein assembly	Amyloid precursor protein cleavage	Mitochondrial iron-sulfur protein assembly	TME vs TME	6.826508	0.206245314571924	3.02124185326239	0.469779705813957
Amyloid precursor protein cleavage - mTORC1 signaling pathway	Amyloid precursor protein cleavage	mTORC1 signaling pathway	FME vs FME	6.848453	0.00893136698663965	0.130414375006706	0.00907693470309009
Amyloid precursor protein cleavage - mTORC1 signaling pathway	Amyloid precursor protein cleavage	mTORC1 signaling pathway	IME vs IME	6.922812	0.0553525178684093	0.799566911333883	0.0416524466271305
Amyloid precursor protein cleavage - NFkB signaling pathway	Amyloid precursor protein cleavage	NFkB signaling pathway	FME vs FME	6.848453	0.0509668341727371	0.744209462521337	0.0540692468961472
Amyloid precursor protein cleavage - NFkB signaling pathway	Amyloid precursor protein cleavage	NFkB signaling pathway	IME vs IME	6.922812	0.0633772609760236	0.915484295183642	0.0269192798119319
Amyloid precursor protein cleavage - Notch signaling in receiving cell	Amyloid precursor protein cleavage	Notch signaling in receiving cell	FME vs FME	6.848453	0.330560684154521	4.82679360172844	0.329866198329504
Amyloid precursor protein cleavage - Notch signaling in receiving cell	Amyloid precursor protein cleavage	Notch signaling in receiving cell	IME vs IME	6.922812	0.182574638726452	2.63728996613039	0.12244947478728
Amyloid precursor protein cleavage - Nuclear Drosha-mediated microRNA processing	Amyloid precursor protein cleavage	Nuclear Drosha-mediated microRNA processing	FME vs FME	6.848453	0.00669529540675681	0.0977636197531254	0.00640013324490255
Amyloid precursor protein cleavage - Nuclear pore complex organization	Amyloid precursor protein cleavage	Nuclear pore complex organization	FME vs FME	6.848453	0.0155744837069101	0.22741609002599	0.0147716590294167
Amyloid precursor protein cleavage - Nucleolar pre-rRNA processing	Amyloid precursor protein cleavage	Nucleolar pre-rRNA processing	FME vs FME	6.848453	0.0286999822570501	0.419072495213295	0.0275828670079149
Amyloid precursor protein cleavage - Nucleolar pre-rRNA processing	Amyloid precursor protein cleavage	Nucleolar pre-rRNA processing	IME vs IME	6.922812	0.0714507198514141	1.03210537811474	0.150351679049238
Amyloid precursor protein cleavage - Nucleotide excision repair	Amyloid precursor protein cleavage	Nucleotide excision repair	FME vs FME	6.848453	0.000900488100260382	0.0131487814768003	0.00185317287504214
Amyloid precursor protein cleavage - Pentose phosphate pathway	Amyloid precursor protein cleavage	Pentose phosphate pathway	FME vs FME	6.848453	0.0595984220863588	0.870246512029471	0.061040560546659
Amyloid precursor protein cleavage - Pentose phosphate pathway	Amyloid precursor protein cleavage	Pentose phosphate pathway	TME vs TME	6.826508	0.289765347412635	4.24470828365351	0.117308441947773
Amyloid precursor protein cleavage - Pentose phosphate pathway	Amyloid precursor protein cleavage	Pentose phosphate pathway	IME vs IME	6.922812	0.0238176937679054	0.344046496428107	0.0195150755721132
Amyloid precursor protein cleavage - Phospholipid translocation from outer to inner membrane leaflets	Amyloid precursor protein cleavage	Phospholipid translocation from outer to inner membrane leaflets	FME vs FME	6.848453	0.0251180051152763	0.3667690448085	0.0241839691330911
Amyloid precursor protein cleavage - Phospholipid translocation from outer to inner membrane leaflets	Amyloid precursor protein cleavage	Phospholipid translocation from outer to inner membrane leaflets	IME vs IME	6.922812	0.142918911988108	2.0644631433243	0.0695979527186194
Amyloid precursor protein cleavage - PI3 kinase-AKT signaling pathway	Amyloid precursor protein cleavage	PI3 kinase-AKT signaling pathway	FME vs FME	6.848453	0.0683445347104604	0.997955832821765	0.067636404129624
Amyloid precursor protein cleavage - PI3 kinase-AKT signaling pathway	Amyloid precursor protein cleavage	PI3 kinase-AKT signaling pathway	TME vs TME	6.826508	0.0965749580586951	1.41470513339705	0.0390973522617393
Amyloid precursor protein cleavage - Polyamine biosynthesis and interconversion	Amyloid precursor protein cleavage	Polyamine biosynthesis and interconversion	FME vs FME	6.848453	0.00251806736198238	0.0367684120167668	0.00245623409172835
Amyloid precursor protein cleavage - Protein N-linked glycosylation in ER	Amyloid precursor protein cleavage	Protein N-linked glycosylation in ER	FME vs FME	6.848453	0.0332890064953968	0.486080684310201	0.0353750021128624
Amyloid precursor protein cleavage - Proteolysis of basement membrane	Amyloid precursor protein cleavage	Proteolysis of basement membrane	FME vs FME	6.848453	0.0494902730070447	0.722648955392809	0.0564616706931928
Amyloid precursor protein cleavage - Proteolysis of basement membrane	Amyloid precursor protein cleavage	Proteolysis of basement membrane	TME vs TME	6.826508	0.482942245687725	7.07451380608918	0.714285714285714
Amyloid precursor protein cleavage - Proteolysis of basement membrane	Amyloid precursor protein cleavage	Proteolysis of basement membrane	IME vs IME	6.922812	0.0470771193079412	0.680028810415322	0.032613019709183
Amyloid precursor protein cleavage - Proteolysis of elastic fibers	Amyloid precursor protein cleavage	Proteolysis of elastic fibers	FME vs FME	6.848453	0.105806561489661	1.54497028382375	0.106846457747347
Amyloid precursor protein cleavage - Proteolysis of elastic fibers	Amyloid precursor protein cleavage	Proteolysis of elastic fibers	IME vs IME	6.922812	0.0314835578856801	0.454779874626472	0.0218104656558221
Amyloid precursor protein cleavage - Proteolysis of elastic fibers	Amyloid precursor protein cleavage	Proteolysis of elastic fibers	TME vs TME	6.826508	0.0965749580586951	1.41470513339705	0.0390973522617393
Amyloid precursor protein cleavage - Proteolysis of fibronectin	Amyloid precursor protein cleavage	Proteolysis of fibronectin	FME vs FME	6.848453	0.152975358395707	2.23372142097018	0.158010412335062
Amyloid precursor protein cleavage - Proteolysis of fibronectin	Amyloid precursor protein cleavage	Proteolysis of fibronectin	IME vs IME	6.922812	0.188456751495398	2.72225706283888	0.132541375181537
Amyloid precursor protein cleavage - Proteolysis of proteoglycans	Amyloid precursor protein cleavage	Proteolysis of proteoglycans	FME vs FME	6.848453	0.0568199560284858	0.829675800406391	0.0581725683721895
Amyloid precursor protein cleavage - rDNA transcription	Amyloid precursor protein cleavage	rDNA transcription	FME vs FME	6.848453	0.166271963613914	2.42787629802734	0.162832402596239
Amyloid precursor protein cleavage - rDNA transcription	Amyloid precursor protein cleavage	rDNA transcription	TME vs TME	6.826508	0.799673742058565	11.7142432228188	0.449022368398316
Amyloid precursor protein cleavage - Recycling endosome dynamics	Amyloid precursor protein cleavage	Recycling endosome dynamics	FME vs FME	6.848453	0.00246881920611377	0.0360492984166376	0.00232197774990844
Amyloid precursor protein cleavage - Regulation of actin dynamics during macropinocytosis	Amyloid precursor protein cleavage	Regulation of actin dynamics during macropinocytosis	FME vs FME	6.848453	0.0118451999820662	0.172961692739917	0.0126423012781031
Amyloid precursor protein cleavage - Regulation of RNA polymerase II elongation activity	Amyloid precursor protein cleavage	Regulation of RNA polymerase II elongation activity	FME vs FME	6.848453	0.0654035406149369	0.955011913101541	0.068198697392703
Amyloid precursor protein cleavage - Regulation of RNA polymerase II elongation activity	Amyloid precursor protein cleavage	Regulation of RNA polymerase II elongation activity	TME vs TME	6.826508	0.0963989618569267	1.41212700408584	0.0390261020573843
Amyloid precursor protein cleavage - Regulation of RNA polymerase II elongation activity	Amyloid precursor protein cleavage	Regulation of RNA polymerase II elongation activity	IME vs IME	6.922812	0.0714505711302925	1.03210322983871	0.162560957610834
Amyloid precursor protein cleavage - RHOA RAC1 CDC42 signaling pathway	Amyloid precursor protein cleavage	RHOA RAC1 CDC42 signaling pathway	FME vs FME	6.848453	0.00211693079156396	0.0309110807480252	0.00188665967437261
Amyloid precursor protein cleavage - Scavenger receptor-mediated initiation of cargo uptake	Amyloid precursor protein cleavage	Scavenger receptor-mediated initiation of cargo uptake	FME vs FME	6.848453	0.040719344520143	0.594577277388885	0.0436706586405646
Amyloid precursor protein cleavage - Scavenger receptor-mediated initiation of cargo uptake	Amyloid precursor protein cleavage	Scavenger receptor-mediated initiation of cargo uptake	IME vs IME	6.922812	0.0128099265901711	0.185039341163601	0.0833333333333333
Amyloid precursor protein cleavage - Semaphorin receptor signaling	Amyloid precursor protein cleavage	Semaphorin receptor signaling	FME vs FME	6.848453	0.0148296963614033	0.216540825766614	0.0147358815531719
Amyloid precursor protein cleavage - Smooth muscle thin myofilament organization	Amyloid precursor protein cleavage	Smooth muscle thin myofilament organization	FME vs FME	6.848453	0.00126290696243705	0.0184407630370827	0.00129958498652628
Amyloid precursor protein cleavage - Stress fiber assembly, organization and upstream regulation	Amyloid precursor protein cleavage	Stress fiber assembly, organization and upstream regulation	FME vs FME	6.848453	0.014955520551544	0.21837809022372	0.0149489231194072
Amyloid precursor protein cleavage - Tetraspanin-enriched microdomain dynamics	Amyloid precursor protein cleavage	Tetraspanin-enriched microdomain dynamics	FME vs FME	6.848453	0.100611451566667	1.46911212966751	0.0966016902691195
Amyloid precursor protein cleavage - Thioredoxin-dependent peroxiredoxin-mediated peroxide detoxification	Amyloid precursor protein cleavage	Thioredoxin-dependent peroxiredoxin-mediated peroxide detoxification	FME vs FME	6.848453	0.214536950440272	3.13263382294846	0.216788567038932
Amyloid precursor protein cleavage - Thioredoxin-dependent peroxiredoxin-mediated peroxide detoxification	Amyloid precursor protein cleavage	Thioredoxin-dependent peroxiredoxin-mediated peroxide detoxification	IME vs IME	6.922812	0.38080161860878	5.50067794107946	0.261918402702854
Amyloid precursor protein cleavage - Thioredoxin-dependent peroxiredoxin-mediated peroxide detoxification	Amyloid precursor protein cleavage	Thioredoxin-dependent peroxiredoxin-mediated peroxide detoxification	TME vs TME	6.826508	0.898042748648518	13.1552289751025	1.21602171078663
Amyloid precursor protein cleavage - Tight junction organization	Amyloid precursor protein cleavage	Tight junction organization	FME vs FME	6.848453	0.106262381745239	1.55162609741147	0.100626753712038
Amyloid precursor protein cleavage - Transcription by RNA polymerase II	Amyloid precursor protein cleavage	Transcription by RNA polymerase II	FME vs FME	6.848453	0.000163503895137944	0.00238745741021214	0.000179186336547569
Amyloid precursor protein cleavage - Transcription by RNA polymerase III	Amyloid precursor protein cleavage	Transcription by RNA polymerase III	FME vs FME	6.848453	0.00310214168154939	0.0452969706862004	0.0038133999471205
Amyloid precursor protein cleavage - Transcription regulation by chromatin remodeling	Amyloid precursor protein cleavage	Transcription regulation by chromatin remodeling	FME vs FME	6.848453	0.000650785360968198	0.00950266249736907	0.000574618954709708
Amyloid precursor protein cleavage - Transcription repression	Amyloid precursor protein cleavage	Transcription repression	FME vs FME	6.848453	0.0649207448469648	0.947962207448403	0.0631272627624007
Amyloid precursor protein cleavage - Transcription repression	Amyloid precursor protein cleavage	Transcription repression	IME vs IME	6.922812	0.0383222360460221	0.553564554797125	0.0265480101128035
Amyloid precursor protein cleavage - Transcription repression	Amyloid precursor protein cleavage	Transcription repression	TME vs TME	6.826508	0.50648967093774	7.41945481408044	0.205046996443426
Amyloid precursor protein cleavage - Translation elongation	Amyloid precursor protein cleavage	Translation elongation	FME vs FME	6.848453	0.000326111050495568	0.0047618207713085	0.000284837637364352
Amyloid precursor protein cleavage - Translation initiation	Amyloid precursor protein cleavage	Translation initiation	FME vs FME	6.848453	0.00778512782011779	0.113677176240406	0.00951516876202994
Amyloid precursor protein cleavage - U4-U6 di-snRNP-selective component synthesis	Amyloid precursor protein cleavage	U4-U6 di-snRNP-selective component synthesis	FME vs FME	6.848453	0.00114894822324384	0.0167767559740355	0.00121849113377402
Amyloid precursor protein cleavage - Vesicle biogenesis at ER membrane	Amyloid precursor protein cleavage	Vesicle biogenesis at ER membrane	IME vs IME	6.922812	0.248016536753764	3.58259793571397	0.286773365066836
Amyloid precursor protein cleavage - Vesicle biogenesis at ER membrane	Amyloid precursor protein cleavage	Vesicle biogenesis at ER membrane	FME vs FME	6.848453	0.0843850643211454	1.23217704969521	0.0836173234666264
Amyloid precursor protein cleavage - Vesicle fusion with cis-Golgi	Amyloid precursor protein cleavage	Vesicle fusion with cis-Golgi	FME vs FME	6.848453	0.000132687443574046	0.00193748057277594	0.000121083234176435
Amyloid precursor protein cleavage - Vesicle fusion with plasma membrane	Amyloid precursor protein cleavage	Vesicle fusion with plasma membrane	FME vs FME	6.848453	0.00170496564694278	0.0248956323916104	0.00155943498433417
Amyloid precursor protein cleavage - Vesicle tethering at plasma membrane	Amyloid precursor protein cleavage	Vesicle tethering at plasma membrane	FME vs FME	6.848453	0.00830833382059834	0.121316945567374	0.00765947129763427
Amyloid precursor protein cleavage - Vesicle tethering at plasma membrane	Amyloid precursor protein cleavage	Vesicle tethering at plasma membrane	IME vs IME	6.922812	0.0950940518792013	1.37363321986607	0.0758993074816834
Amyloid precursor protein cleavage - Z-disc organization	Amyloid precursor protein cleavage	Z-disc organization	IME vs IME	6.922812	0.0312270837020131	0.451075106013073	0.0132635994509627
Amyloid precursor protein cleavage - Z-disc organization	Amyloid precursor protein cleavage	Z-disc organization	FME vs FME	6.848453	0.0222510379292595	0.324906054038059	0.0222485030260636
Antigen presentation via MHC class I molecules - Actin filament capping	Antigen presentation via MHC class I molecules	Actin filament capping	FME vs FME	6.7682	0.000897688318632065	0.013263323159623	0.000823612275706164
Antigen presentation via MHC class I molecules - Amyloid precursor protein cleavage	Antigen presentation via MHC class I molecules	Amyloid precursor protein cleavage	FME vs FME	6.7682	0.031258303468479	0.461840676456356	0.0298998801263539
Antigen presentation via MHC class I molecules - Amyloid precursor protein cleavage	Antigen presentation via MHC class I molecules	Amyloid precursor protein cleavage	IME vs IME	6.620922	0.0281446697114014	0.425086854045648	0.0337435255284401
Antigen presentation via MHC class I molecules - Antigen presentation via MHC class I molecules	Antigen presentation via MHC class I molecules	Antigen presentation via MHC class I molecules	IME vs IME	6.620922	1.88405651341288	28.4561042763438	2.58245943782085
Antigen presentation via MHC class I molecules - Antigen presentation via MHC class I molecules	Antigen presentation via MHC class I molecules	Antigen presentation via MHC class I molecules	FME vs FME	6.7682	1.20802803510071	17.8485849518916	1.24984656706506
Antigen presentation via MHC class I molecules - Antigen presentation via MHC class I molecules	Antigen presentation via MHC class I molecules	Antigen presentation via MHC class I molecules	TME vs TME	6.298455	1.47118585960116	23.3578837451498	1.53846153846154
Antigen presentation via MHC class I molecules - Antimicrobial defense	Antigen presentation via MHC class I molecules	Antimicrobial defense	FME vs FME	6.7682	0.607774473879043	8.97985312709813	0.608168230788788
Antigen presentation via MHC class I molecules - Antimicrobial defense	Antigen presentation via MHC class I molecules	Antimicrobial defense	TME vs TME	6.298455	0.570344338679059	9.05530505926791	0.923076923076923
Antigen presentation via MHC class I molecules - Antimicrobial defense	Antigen presentation via MHC class I molecules	Antimicrobial defense	IME vs IME	6.620922	0.132496604372457	2.0011805184412	0.267551260935195
Antigen presentation via MHC class I molecules - Assembly and maturation of respiratory chain complexes	Antigen presentation via MHC class I molecules	Assembly and maturation of respiratory chain complexes	FME vs FME	6.7682	0.000715119867535573	0.0105658787177319	0.000587751761401144
Antigen presentation via MHC class I molecules - Basement membrane attachment to cell surface	Antigen presentation via MHC class I molecules	Basement membrane attachment to cell surface	IME vs IME	6.620922	0.00997986708370487	0.150732282379113	0.00753908803440883
Antigen presentation via MHC class I molecules - Basement membrane attachment to cell surface	Antigen presentation via MHC class I molecules	Basement membrane attachment to cell surface	FME vs FME	6.7682	0.0194554734543038	0.287454148942382	0.0174919762988186
Antigen presentation via MHC class I molecules - Beta-oxidation	Antigen presentation via MHC class I molecules	Beta-oxidation	FME vs FME	6.7682	0.119565356067157	1.76657523919957	0.125279362341852
Antigen presentation via MHC class I molecules - Beta-oxidation	Antigen presentation via MHC class I molecules	Beta-oxidation	IME vs IME	6.620922	0.147974760435208	2.23495695762524	0.139975270418359
Antigen presentation via MHC class I molecules - Biosynthesis of fibril-forming collagen	Antigen presentation via MHC class I molecules	Biosynthesis of fibril-forming collagen	FME vs FME	6.7682	0.00155903958820727	0.0230347721451346	0.00146129381963287
Antigen presentation via MHC class I molecules - Canonical WNT receptor signaling	Antigen presentation via MHC class I molecules	Canonical WNT receptor signaling	FME vs FME	6.7682	0.0101954657529854	0.150637759496277	0.0100887532650977
Antigen presentation via MHC class I molecules - Canonical WNT receptor signaling	Antigen presentation via MHC class I molecules	Canonical WNT receptor signaling	IME vs IME	6.620922	0.00493570433875853	0.0745470830312277	0.00373649227556565
Antigen presentation via MHC class I molecules - Ceramide biosynthesis	Antigen presentation via MHC class I molecules	Ceramide biosynthesis	FME vs FME	6.7682	0.038538012157201	0.569398195967769	0.038328906158662
Antigen presentation via MHC class I molecules - Ceramide biosynthesis	Antigen presentation via MHC class I molecules	Ceramide biosynthesis	IME vs IME	6.620922	0.0675050468914927	1.01957167412357	0.0545550916304558
Antigen presentation via MHC class I molecules - Chaperone-mediated autophagy	Antigen presentation via MHC class I molecules	Chaperone-mediated autophagy	FME vs FME	6.7682	0.0402798129544666	0.595133260549011	0.0385899649171759
Antigen presentation via MHC class I molecules - Chaperone-mediated autophagy	Antigen presentation via MHC class I molecules	Chaperone-mediated autophagy	IME vs IME	6.620922	0.0323413618888445	0.488472166198897	0.0165069863340315
Antigen presentation via MHC class I molecules - Chaperone-mediated regulation of steroid nuclear receptors	Antigen presentation via MHC class I molecules	Chaperone-mediated regulation of steroid nuclear receptors	TME vs TME	6.298455	0.237899381963803	3.77710679496332	0.384615384615385
Antigen presentation via MHC class I molecules - Chaperone-mediated regulation of steroid nuclear receptors	Antigen presentation via MHC class I molecules	Chaperone-mediated regulation of steroid nuclear receptors	FME vs FME	6.7682	0.00155539004890176	0.0229808502903126	0.00161524885199964
Antigen presentation via MHC class I molecules - Chaperone-mediated regulation of steroid nuclear receptors	Antigen presentation via MHC class I molecules	Chaperone-mediated regulation of steroid nuclear receptors	IME vs IME	6.620922	0.0121483025799575	0.183483543372932	0.00678404208035409
Antigen presentation via MHC class I molecules - Chromatin organization by Polycomb repressive complexes	Antigen presentation via MHC class I molecules	Chromatin organization by Polycomb repressive complexes	FME vs FME	6.7682	0.0501382045561291	0.740790757625739	0.0494726508494673
Antigen presentation via MHC class I molecules - Chromatin organization by Polycomb repressive complexes	Antigen presentation via MHC class I molecules	Chromatin organization by Polycomb repressive complexes	IME vs IME	6.620922	0.0381489835262328	0.5761883709595	0.0276802195154191
Antigen presentation via MHC class I molecules - Citric acid cycle	Antigen presentation via MHC class I molecules	Citric acid cycle	FME vs FME	6.7682	0.0251207006299399	0.371157743211762	0.0240644105755915
Antigen presentation via MHC class I molecules - Citric acid cycle	Antigen presentation via MHC class I molecules	Citric acid cycle	IME vs IME	6.620922	0.0376498913866886	0.568650264822415	0.0284418462960934
Antigen presentation via MHC class I molecules - Classical complement pathway	Antigen presentation via MHC class I molecules	Classical complement pathway	FME vs FME	6.7682	0.0353810999583356	0.52275489471159	0.0342646658331662
Antigen presentation via MHC class I molecules - Classical complement pathway	Antigen presentation via MHC class I molecules	Classical complement pathway	IME vs IME	6.620922	0.00498391775073709	0.0752752808687198	0.0333333333333333
Antigen presentation via MHC class I molecules - Clathrin-mediated endocytosis	Antigen presentation via MHC class I molecules	Clathrin-mediated endocytosis	FME vs FME	6.7682	0.00410130900399616	0.0605967411722201	0.00362212905149494
Antigen presentation via MHC class I molecules - Clathrin-mediated endosomal vesicle biogenesis for retrograde transport to the TGN	Antigen presentation via MHC class I molecules	Clathrin-mediated endosomal vesicle biogenesis for retrograde transport to the TGN	FME vs FME	6.7682	0.038718483911036	0.572064661758418	0.0383338973465305
Antigen presentation via MHC class I molecules - Clathrin-mediated endosomal vesicle biogenesis for retrograde transport to the TGN	Antigen presentation via MHC class I molecules	Clathrin-mediated endosomal vesicle biogenesis for retrograde transport to the TGN	IME vs IME	6.620922	0.00496064542789053	0.0749237841694649	0.00320663211557988
Antigen presentation via MHC class I molecules - Clathrin-mediated vesicle traffic from TGN to endosomal lysosomal system	Antigen presentation via MHC class I molecules	Clathrin-mediated vesicle traffic from TGN to endosomal lysosomal system	IME vs IME	6.620922	0.153855164297973	2.3237724386443	0.146265656361067
Antigen presentation via MHC class I molecules - Clathrin-mediated vesicle traffic from TGN to endosomal lysosomal system	Antigen presentation via MHC class I molecules	Clathrin-mediated vesicle traffic from TGN to endosomal lysosomal system	FME vs FME	6.7682	0.123918172840038	1.83088800156382	0.12388334722353
Antigen presentation via MHC class I molecules - COP9 signalosome-mediated regulation of cullin-RING ubiquitin ligases	Antigen presentation via MHC class I molecules	COP9 signalosome-mediated regulation of cullin-RING ubiquitin ligases	FME vs FME	6.7682	0.026884153726575	0.397212719991621	0.0273757849659717
Antigen presentation via MHC class I molecules - Co-translational ER protein import and insertion into ER membrane	Antigen presentation via MHC class I molecules	Co-translational ER protein import and insertion into ER membrane	IME vs IME	6.620922	0.388455579729782	5.86709178032807	0.337100292828267
Antigen presentation via MHC class I molecules - Co-translational ER protein import and insertion into ER membrane	Antigen presentation via MHC class I molecules	Co-translational ER protein import and insertion into ER membrane	FME vs FME	6.7682	0.491689298459484	7.26469747265298	0.487274167797873
Antigen presentation via MHC class I molecules - Co-translational ER protein import and insertion into ER membrane	Antigen presentation via MHC class I molecules	Co-translational ER protein import and insertion into ER membrane	TME vs TME	6.298455	0.177348242107556	2.81574186872487	0.153846153846154
Antigen presentation via MHC class I molecules - Crosslinking between different cytoskeletal networks and nuclear envelope components	Antigen presentation via MHC class I molecules	Crosslinking between different cytoskeletal networks and nuclear envelope components	FME vs FME	6.7682	0.0367579128630298	0.543097272022599	0.035396711556473
Antigen presentation via MHC class I molecules - Crosslinking between different cytoskeletal networks and nuclear envelope components	Antigen presentation via MHC class I molecules	Crosslinking between different cytoskeletal networks and nuclear envelope components	IME vs IME	6.620922	0.00496219135747942	0.0749471333276627	0.00359019501612784
Antigen presentation via MHC class I molecules - Cytosolic protein folding	Antigen presentation via MHC class I molecules	Cytosolic protein folding	FME vs FME	6.7682	0.250919127322059	3.70732402720183	0.250573883271723
Antigen presentation via MHC class I molecules - Cytosolic protein folding	Antigen presentation via MHC class I molecules	Cytosolic protein folding	TME vs TME	6.298455	0.530584009389062	8.42403393661289	0.345877049748322
Antigen presentation via MHC class I molecules - Cytosolic protein folding	Antigen presentation via MHC class I molecules	Cytosolic protein folding	IME vs IME	6.620922	0.157722522319344	2.38218360749546	0.136216658716523
Antigen presentation via MHC class I molecules - DNA damage-induced G1-S arrest	Antigen presentation via MHC class I molecules	DNA damage-induced G1-S arrest	FME vs FME	6.7682	0.000552748792538455	0.0081668500183902	0.000457903242548079
Antigen presentation via MHC class I molecules - Electron transport chain	Antigen presentation via MHC class I molecules	Electron transport chain	FME vs FME	6.7682	0.00608321532593335	0.0898793590634828	0.00619575180342214
Antigen presentation via MHC class I molecules - Endogenous control of complement activity	Antigen presentation via MHC class I molecules	Endogenous control of complement activity	TME vs TME	6.298455	0.531641153859368	8.4408181229739	0.461538461538462
Antigen presentation via MHC class I molecules - Endogenous control of complement activity	Antigen presentation via MHC class I molecules	Endogenous control of complement activity	FME vs FME	6.7682	0.113419612967766	1.6757720337981	0.110785045176256
Antigen presentation via MHC class I molecules - Endogenous control of complement activity	Antigen presentation via MHC class I molecules	Endogenous control of complement activity	IME vs IME	6.620922	0.169431113897455	2.55902591583594	0.146744843569059
Antigen presentation via MHC class I molecules - Endoplasmic and sarcoplasmic calcium import, export and storage	Antigen presentation via MHC class I molecules	Endoplasmic and sarcoplasmic calcium import, export and storage	IME vs IME	6.620922	0.0155880413728425	0.235436106938243	0.0110099972369928
Antigen presentation via MHC class I molecules - Endoplasmic and sarcoplasmic calcium import, export and storage	Antigen presentation via MHC class I molecules	Endoplasmic and sarcoplasmic calcium import, export and storage	FME vs FME	6.7682	0.0137791791473511	0.203587038075922	0.0136105519733526
Antigen presentation via MHC class I molecules - Endoplasmic reticulum quality control system	Antigen presentation via MHC class I molecules	Endoplasmic reticulum quality control system	FME vs FME	6.7682	0.223524365285355	3.30256708179848	0.242567610354007
Antigen presentation via MHC class I molecules - Endoplasmic reticulum quality control system	Antigen presentation via MHC class I molecules	Endoplasmic reticulum quality control system	IME vs IME	6.620922	0.177185748035592	2.67614908920615	0.139361287794005
Antigen presentation via MHC class I molecules - Endosomal sorting for retrograde clathrin-independent transport to the TGN	Antigen presentation via MHC class I molecules	Endosomal sorting for retrograde clathrin-independent transport to the TGN	FME vs FME	6.7682	0.000475884941779238	0.00703118848559223	0.000435450416385861
Antigen presentation via MHC class I molecules - Endothelial support of leukocyte rolling and transmigration	Antigen presentation via MHC class I molecules	Endothelial support of leukocyte rolling and transmigration	FME vs FME	6.7682	0.0339285181373008	0.501293033497292	0.0326453623151894
Antigen presentation via MHC class I molecules - ER unfolded protein response pathway	Antigen presentation via MHC class I molecules	ER unfolded protein response pathway	FME vs FME	6.7682	0.0337672353405197	0.498910084082226	0.0330969178715516
Antigen presentation via MHC class I molecules - ER unfolded protein response pathway	Antigen presentation via MHC class I molecules	ER unfolded protein response pathway	TME vs TME	6.298455	0.0955610426873896	1.51721396116631	0.153846153846154
Antigen presentation via MHC class I molecules - ERK 1 2 signaling cascade	Antigen presentation via MHC class I molecules	ERK 1 2 signaling cascade	FME vs FME	6.7682	0.115989453530402	1.71374136585189	0.118651393807824
Antigen presentation via MHC class I molecules - ERK 1 2 signaling cascade	Antigen presentation via MHC class I molecules	ERK 1 2 signaling cascade	IME vs IME	6.620922	0.0515017702940153	0.777864005389121	0.0429184311046507
Antigen presentation via MHC class I molecules - Extrinsic apoptosis pathway	Antigen presentation via MHC class I molecules	Extrinsic apoptosis pathway	FME vs FME	6.7682	0.0525937377627557	0.777071201263798	0.0515095602687735
Antigen presentation via MHC class I molecules - Extrinsic apoptosis pathway	Antigen presentation via MHC class I molecules	Extrinsic apoptosis pathway	IME vs IME	6.620922	0.018906415255327	0.285555619041849	0.0144505056147398
Antigen presentation via MHC class I molecules - G protein-regulated phospholipase C beta signaling cascade	Antigen presentation via MHC class I molecules	G protein-regulated phospholipase C beta signaling cascade	IME vs IME	6.620922	0.0386935741905721	0.584413670265565	0.0266887029546513
Antigen presentation via MHC class I molecules - G protein-regulated phospholipase C beta signaling cascade	Antigen presentation via MHC class I molecules	G protein-regulated phospholipase C beta signaling cascade	FME vs FME	6.7682	0.00894829903182738	0.132210901406096	0.00867400031806394
Antigen presentation via MHC class I molecules - Generation of electrochemical gradients by Na-K-ATPase	Antigen presentation via MHC class I molecules	Generation of electrochemical gradients by Na-K-ATPase	IME vs IME	6.620922	0.0150369187380165	0.22711215112587	0.0112320129514499
Antigen presentation via MHC class I molecules - Generation of electrochemical gradients by Na-K-ATPase	Antigen presentation via MHC class I molecules	Generation of electrochemical gradients by Na-K-ATPase	FME vs FME	6.7682	0.0009891635414094	0.0146148673600011	0.000867233393991228
Antigen presentation via MHC class I molecules - Glutamate and glutamine metabolism	Antigen presentation via MHC class I molecules	Glutamate and glutamine metabolism	FME vs FME	6.7682	0.0360910089312822	0.533243782588014	0.0354616199422966
Antigen presentation via MHC class I molecules - Glutamate and glutamine metabolism	Antigen presentation via MHC class I molecules	Glutamate and glutamine metabolism	IME vs IME	6.620922	0.0362516020482527	0.547531011265124	0.0293454362849804
Antigen presentation via MHC class I molecules - Glycolysis and gluconeogenesis	Antigen presentation via MHC class I molecules	Glycolysis and gluconeogenesis	FME vs FME	6.7682	0.0134768243574634	0.199119753380437	0.0138677188088345
Antigen presentation via MHC class I molecules - Glycolysis and gluconeogenesis	Antigen presentation via MHC class I molecules	Glycolysis and gluconeogenesis	IME vs IME	6.620922	0.0282814801705266	0.427153189457163	0.0162178231495776
Antigen presentation via MHC class I molecules - Hemidesmosome organization	Antigen presentation via MHC class I molecules	Hemidesmosome organization	FME vs FME	6.7682	0.00826080464036994	0.12205318842814	0.00727240667527987
Antigen presentation via MHC class I molecules - Histone methylation and demethylation	Antigen presentation via MHC class I molecules	Histone methylation and demethylation	FME vs FME	6.7682	0.00433723326560424	0.0640825164217763	0.00415173431241316
Antigen presentation via MHC class I molecules - Induction of ER-phagy	Antigen presentation via MHC class I molecules	Induction of ER-phagy	FME vs FME	6.7682	0.0701149421247433	1.03594657122847	0.0681785321340768
Antigen presentation via MHC class I molecules - Induction of ER-phagy	Antigen presentation via MHC class I molecules	Induction of ER-phagy	IME vs IME	6.620922	0.208247542434795	3.14529513346834	0.145686387724915
Antigen presentation via MHC class I molecules - Induction of ER-phagy	Antigen presentation via MHC class I molecules	Induction of ER-phagy	TME vs TME	6.298455	0.46986507812998	7.46000500157141	0.430207971418459
Antigen presentation via MHC class I molecules - Initiation of lipoprotein clearance	Antigen presentation via MHC class I molecules	Initiation of lipoprotein clearance	FME vs FME	6.7682	0.0414264868902851	0.612075340170425	0.0416909789498743
Antigen presentation via MHC class I molecules - Initiation of lipoprotein clearance	Antigen presentation via MHC class I molecules	Initiation of lipoprotein clearance	IME vs IME	6.620922	0.0940270489150662	1.42015034563756	0.193798818208446
Antigen presentation via MHC class I molecules - Initiation of phagocytosis of apoptotic cells	Antigen presentation via MHC class I molecules	Initiation of phagocytosis of apoptotic cells	IME vs IME	6.620922	0.153895838054498	2.32438676026828	0.204940550253545
Antigen presentation via MHC class I molecules - Initiation of phagocytosis of apoptotic cells	Antigen presentation via MHC class I molecules	Initiation of phagocytosis of apoptotic cells	FME vs FME	6.7682	0.503730806582954	7.44261046344937	0.494288565021824
Antigen presentation via MHC class I molecules - Initiation of phagocytosis of apoptotic cells	Antigen presentation via MHC class I molecules	Initiation of phagocytosis of apoptotic cells	TME vs TME	6.298455	0.143341328972685	2.27581720974869	0.103564277347224
Antigen presentation via MHC class I molecules - Initiation of phagocytosis via Ig receptors	Antigen presentation via MHC class I molecules	Initiation of phagocytosis via Ig receptors	FME vs FME	6.7682	0.0260356065267693	0.384675455672123	0.0262622479632351
Antigen presentation via MHC class I molecules - Initiation of phagocytosis via Ig receptors	Antigen presentation via MHC class I molecules	Initiation of phagocytosis via Ig receptors	IME vs IME	6.620922	0.027118806592149	0.409592590637476	0.0193126286959953
Antigen presentation via MHC class I molecules - Integrin-extracellular matrix interaction and signaling	Antigen presentation via MHC class I molecules	Integrin-extracellular matrix interaction and signaling	FME vs FME	6.7682	0.0235245641478243	0.347574865357873	0.0259479444399986
Antigen presentation via MHC class I molecules - Integrin-extracellular matrix interaction and signaling	Antigen presentation via MHC class I molecules	Integrin-extracellular matrix interaction and signaling	IME vs IME	6.620922	0.00751520286652814	0.113506890533988	0.00561254853408068
Antigen presentation via MHC class I molecules - Interaction of integrin with complement and coagulation factors	Antigen presentation via MHC class I molecules	Interaction of integrin with complement and coagulation factors	IME vs IME	6.620922	0.113021967163887	1.70704268170127	0.0774548192994732
Antigen presentation via MHC class I molecules - Interaction of integrin with complement and coagulation factors	Antigen presentation via MHC class I molecules	Interaction of integrin with complement and coagulation factors	FME vs FME	6.7682	0.0864068605778181	1.27665927167068	0.0858400028581199
Antigen presentation via MHC class I molecules - Intercellular bridge abscission	Antigen presentation via MHC class I molecules	Intercellular bridge abscission	IME vs IME	6.620922	0.0301083099537434	0.454744962016141	0.0256804593300375
Antigen presentation via MHC class I molecules - Intercellular bridge abscission	Antigen presentation via MHC class I molecules	Intercellular bridge abscission	FME vs FME	6.7682	0.00468487807853122	0.0692189601104316	0.00509373605840247
Antigen presentation via MHC class I molecules - Intrinsic apoptosis pathway	Antigen presentation via MHC class I molecules	Intrinsic apoptosis pathway	FME vs FME	6.7682	0.00718268991887401	0.106124069537368	0.00817168912402334
Antigen presentation via MHC class I molecules - JAK-STAT signaling pathway	Antigen presentation via MHC class I molecules	JAK-STAT signaling pathway	IME vs IME	6.620922	0.149165052151763	2.25293469075821	0.113502750013842
Antigen presentation via MHC class I molecules - JAK-STAT signaling pathway	Antigen presentation via MHC class I molecules	JAK-STAT signaling pathway	FME vs FME	6.7682	0.165003966101872	2.43792960162781	0.163947116414352
Antigen presentation via MHC class I molecules - Late endosome dynamics	Antigen presentation via MHC class I molecules	Late endosome dynamics	FME vs FME	6.7682	0.0382271257416505	0.564804856709811	0.0390359345115463
Antigen presentation via MHC class I molecules - Late endosome dynamics	Antigen presentation via MHC class I molecules	Late endosome dynamics	IME vs IME	6.620922	0.0400370536294016	0.604705095035624	0.0280936135267722
Antigen presentation via MHC class I molecules - Leukocyte rolling on and transmigration through endothelium	Antigen presentation via MHC class I molecules	Leukocyte rolling on and transmigration through endothelium	IME vs IME	6.620922	0.169710269787499	2.56324218485966	0.125704146363789
Antigen presentation via MHC class I molecules - Leukocyte rolling on and transmigration through endothelium	Antigen presentation via MHC class I molecules	Leukocyte rolling on and transmigration through endothelium	FME vs FME	6.7682	0.0174159439616523	0.257320150099844	0.0166661212008191
Antigen presentation via MHC class I molecules - LINC complex-mediated nuclear-cytoskeletal coupling	Antigen presentation via MHC class I molecules	LINC complex-mediated nuclear-cytoskeletal coupling	FME vs FME	6.7682	0.00448228743125415	0.0662256882050474	0.0037238579355852
Antigen presentation via MHC class I molecules - Lysosomal pH regulation	Antigen presentation via MHC class I molecules	Lysosomal pH regulation	FME vs FME	6.7682	0.108135971779233	1.59770636324354	0.108796705348705
Antigen presentation via MHC class I molecules - Lysosomal pH regulation	Antigen presentation via MHC class I molecules	Lysosomal pH regulation	IME vs IME	6.620922	0.0230303372594145	0.347841836965985	0.0325233904329884
Antigen presentation via MHC class I molecules - Lysosomal protein degradation	Antigen presentation via MHC class I molecules	Lysosomal protein degradation	FME vs FME	6.7682	0.0276566190226258	0.408625876026366	0.0274757841440826
Antigen presentation via MHC class I molecules - Mitochondrial iron-sulfur protein assembly	Antigen presentation via MHC class I molecules	Mitochondrial iron-sulfur protein assembly	IME vs IME	6.620922	0.199207889712757	3.0087635068165	0.141605092946663
Antigen presentation via MHC class I molecules - Mitochondrial iron-sulfur protein assembly	Antigen presentation via MHC class I molecules	Mitochondrial iron-sulfur protein assembly	FME vs FME	6.7682	0.13754618679506	2.03224157758533	0.137363571537556
Antigen presentation via MHC class I molecules - Mitochondrial iron-sulfur protein assembly	Antigen presentation via MHC class I molecules	Mitochondrial iron-sulfur protein assembly	TME vs TME	6.298455	0.143349990071274	2.27595472122124	0.230769230769231
Antigen presentation via MHC class I molecules - mTORC1 signaling pathway	Antigen presentation via MHC class I molecules	mTORC1 signaling pathway	FME vs FME	6.7682	0.00332823073567892	0.0491745284870889	0.00298250805368024
Antigen presentation via MHC class I molecules - Multivesicular body dynamics	Antigen presentation via MHC class I molecules	Multivesicular body dynamics	FME vs FME	6.7682	0.0594740974957786	0.878728349629726	0.0609289498615545
Antigen presentation via MHC class I molecules - Multivesicular body dynamics	Antigen presentation via MHC class I molecules	Multivesicular body dynamics	IME vs IME	6.620922	0.12446859027736	1.87992831363965	0.0854102715143962
Antigen presentation via MHC class I molecules - Non-canonical WNT receptor signaling	Antigen presentation via MHC class I molecules	Non-canonical WNT receptor signaling	FME vs FME	6.7682	0.000364751906015242	0.00538920057458325	0.000371664592882507
Antigen presentation via MHC class I molecules - Notch signaling in receiving cell	Antigen presentation via MHC class I molecules	Notch signaling in receiving cell	FME vs FME	6.7682	0.000638512761839036	0.00943401058701494	0.000597184395322888
Antigen presentation via MHC class I molecules - Nuclear Drosha-mediated microRNA processing	Antigen presentation via MHC class I molecules	Nuclear Drosha-mediated microRNA processing	FME vs FME	6.7682	0.000258078596102467	0.00381310500498093	0.000239706516256154
Antigen presentation via MHC class I molecules - Nucleocytoplasmic protein transport	Antigen presentation via MHC class I molecules	Nucleocytoplasmic protein transport	FME vs FME	6.7682	0.041369067325894	0.611226967497642	0.0424328952003694
Antigen presentation via MHC class I molecules - Nucleocytoplasmic protein transport	Antigen presentation via MHC class I molecules	Nucleocytoplasmic protein transport	TME vs TME	6.298455	0.191133320095032	3.03460629496166	0.307692307692308
Antigen presentation via MHC class I molecules - Nucleocytoplasmic protein transport	Antigen presentation via MHC class I molecules	Nucleocytoplasmic protein transport	IME vs IME	6.620922	0.0427971789224391	0.646393023500239	0.0301950729210228
Antigen presentation via MHC class I molecules - Nucleotide excision repair	Antigen presentation via MHC class I molecules	Nucleotide excision repair	FME vs FME	6.7682	0.161988060468377	2.39336966895884	0.158858900334417
Antigen presentation via MHC class I molecules - Nucleotide excision repair	Antigen presentation via MHC class I molecules	Nucleotide excision repair	IME vs IME	6.620922	0.127845154063333	1.93092670487969	0.0835597181039752
Antigen presentation via MHC class I molecules - Phospholipid translocation from outer to inner membrane leaflets	Antigen presentation via MHC class I molecules	Phospholipid translocation from outer to inner membrane leaflets	IME vs IME	6.620922	0.0275798683738656	0.416556300083005	0.0137023070967281
Antigen presentation via MHC class I molecules - Phospholipid translocation from outer to inner membrane leaflets	Antigen presentation via MHC class I molecules	Phospholipid translocation from outer to inner membrane leaflets	FME vs FME	6.7682	0.0394885440548426	0.583442281727024	0.0397501582838319
Antigen presentation via MHC class I molecules - PI3 kinase-AKT signaling pathway	Antigen presentation via MHC class I molecules	PI3 kinase-AKT signaling pathway	FME vs FME	6.7682	0.000256482376752019	0.00378952090274944	0.000202192666243192
Antigen presentation via MHC class I molecules - Polyamine biosynthesis and interconversion	Antigen presentation via MHC class I molecules	Polyamine biosynthesis and interconversion	FME vs FME	6.7682	0.0149404434498488	0.220744690011542	0.0149718698385947
Antigen presentation via MHC class I molecules - Polyamine biosynthesis and interconversion	Antigen presentation via MHC class I molecules	Polyamine biosynthesis and interconversion	IME vs IME	6.620922	0.00404945104990042	0.0611614357199825	0.00340791327462541
Antigen presentation via MHC class I molecules - Proteasomal core organization	Antigen presentation via MHC class I molecules	Proteasomal core organization	FME vs FME	6.7682	0.234761137703604	3.46859012204644	0.233018046798559
Antigen presentation via MHC class I molecules - Proteasomal core organization	Antigen presentation via MHC class I molecules	Proteasomal core organization	IME vs IME	6.620922	0.46806459949194	7.06947745801981	0.324142612530088
Antigen presentation via MHC class I molecules - Proteasomal core organization	Antigen presentation via MHC class I molecules	Proteasomal core organization	TME vs TME	6.298455	0.787906061343958	12.5095126919996	0.48876045308739
Antigen presentation via MHC class I molecules - Proteasomal regulatory particle organization	Antigen presentation via MHC class I molecules	Proteasomal regulatory particle organization	FME vs FME	6.7682	0.115090389949585	1.7004577232268	0.11582590954218
Antigen presentation via MHC class I molecules - Proteasomal regulatory particle organization	Antigen presentation via MHC class I molecules	Proteasomal regulatory particle organization	IME vs IME	6.620922	0.164915022497929	2.49081651400987	0.120491235753818
Antigen presentation via MHC class I molecules - Protein deubiquitination	Antigen presentation via MHC class I molecules	Protein deubiquitination	FME vs FME	6.7682	0.0118564618148419	0.175178936069495	0.010911561655323
Antigen presentation via MHC class I molecules - Protein deubiquitination	Antigen presentation via MHC class I molecules	Protein deubiquitination	IME vs IME	6.620922	0.0727940587641533	1.09945498563562	0.0515845843266228
Antigen presentation via MHC class I molecules - Protein folding in ER	Antigen presentation via MHC class I molecules	Protein folding in ER	FME vs FME	6.7682	0.360688477204278	5.32916351234536	0.368350814850342
Antigen presentation via MHC class I molecules - Protein folding in ER	Antigen presentation via MHC class I molecules	Protein folding in ER	TME vs TME	6.298455	0.443370787842718	7.03935757052019	0.25037306328713
Antigen presentation via MHC class I molecules - Protein folding in ER	Antigen presentation via MHC class I molecules	Protein folding in ER	IME vs IME	6.620922	0.242599531540439	3.664135081809	0.229730915263992
Antigen presentation via MHC class I molecules - Protein N-linked glycosylation in ER	Antigen presentation via MHC class I molecules	Protein N-linked glycosylation in ER	FME vs FME	6.7682	0.11106315729223	1.64095545828157	0.118392653838328
Antigen presentation via MHC class I molecules - Protein N-linked glycosylation in ER	Antigen presentation via MHC class I molecules	Protein N-linked glycosylation in ER	IME vs IME	6.620922	0.0621338704988636	0.938447379588257	0.0501063455034368
Antigen presentation via MHC class I molecules - Proteolysis of elastic fibers	Antigen presentation via MHC class I molecules	Proteolysis of elastic fibers	FME vs FME	6.7682	0.110806344656263	1.63716105780692	0.115885718440249
Antigen presentation via MHC class I molecules - Proteolysis of elastic fibers	Antigen presentation via MHC class I molecules	Proteolysis of elastic fibers	TME vs TME	6.298455	0.266517294953314	4.231470790019	0.150447954342244
Antigen presentation via MHC class I molecules - Proteolysis of elastic fibers	Antigen presentation via MHC class I molecules	Proteolysis of elastic fibers	IME vs IME	6.620922	0.103014909710057	1.55589972586195	0.0802838334764412
Antigen presentation via MHC class I molecules - Proteolysis of fibril-forming collagen	Antigen presentation via MHC class I molecules	Proteolysis of fibril-forming collagen	FME vs FME	6.7682	0.000237997430139861	0.00351640626438695	0.000212434611908419
Antigen presentation via MHC class I molecules - Proteolysis of fibronectin	Antigen presentation via MHC class I molecules	Proteolysis of fibronectin	FME vs FME	6.7682	0.000759876318200126	0.0112271541919926	0.000766647617681155
Antigen presentation via MHC class I molecules - Quiescence- and senescence-associated cell cycle arrest	Antigen presentation via MHC class I molecules	Quiescence- and senescence-associated cell cycle arrest	FME vs FME	6.7682	0.0982285298817487	1.45132414923438	0.094082889490352
Antigen presentation via MHC class I molecules - Quiescence- and senescence-associated cell cycle arrest	Antigen presentation via MHC class I molecules	Quiescence- and senescence-associated cell cycle arrest	IME vs IME	6.620922	0.0174607380126273	0.263720635815322	0.0136146779117024
Antigen presentation via MHC class I molecules - Regulation of nuclear and cytoplasmic mRNA fate by the exon junction complex	Antigen presentation via MHC class I molecules	Regulation of nuclear and cytoplasmic mRNA fate by the exon junction complex	FME vs FME	6.7682	0.00102598463745269	0.0151588981619813	0.00105450495420123
Antigen presentation via MHC class I molecules - Regulation of proteasomal proteolysis by signalosome	Antigen presentation via MHC class I molecules	Regulation of proteasomal proteolysis by signalosome	FME vs FME	6.7682	0.0162648186734892	0.240312301855381	0.0152692621197302
Antigen presentation via MHC class I molecules - Regulation of RNA polymerase II elongation activity	Antigen presentation via MHC class I molecules	Regulation of RNA polymerase II elongation activity	FME vs FME	6.7682	0.0667143203352282	0.985702466674757	0.0618444892083748
Antigen presentation via MHC class I molecules - Scavenger receptor-mediated initiation of cargo uptake	Antigen presentation via MHC class I molecules	Scavenger receptor-mediated initiation of cargo uptake	FME vs FME	6.7682	0.103843362793994	1.53428316948305	0.100646826975645
Antigen presentation via MHC class I molecules - Scavenger receptor-mediated initiation of cargo uptake	Antigen presentation via MHC class I molecules	Scavenger receptor-mediated initiation of cargo uptake	TME vs TME	6.298455	0.0950573897798432	1.50921750987799	0.153846153846154
Antigen presentation via MHC class I molecules - Scavenger receptor-mediated initiation of cargo uptake	Antigen presentation via MHC class I molecules	Scavenger receptor-mediated initiation of cargo uptake	IME vs IME	6.620922	0.196537819072936	2.9684357310778	0.143749581833329
Antigen presentation via MHC class I molecules - Stress fiber assembly, organization and upstream regulation	Antigen presentation via MHC class I molecules	Stress fiber assembly, organization and upstream regulation	FME vs FME	6.7682	0.000128241188376009	0.00189476045137471	0.000117658896529452
Antigen presentation via MHC class I molecules - Synthesis of secreted WNT signaling modulators	Antigen presentation via MHC class I molecules	Synthesis of secreted WNT signaling modulators	FME vs FME	6.7682	0.0221919266032416	0.327885177922282	0.0195823700814145
Antigen presentation via MHC class I molecules - Synthesis of secreted WNT signaling modulators	Antigen presentation via MHC class I molecules	Synthesis of secreted WNT signaling modulators	IME vs IME	6.620922	0.0040107730549952	0.0605772573535761	0.00330077148682455
Antigen presentation via MHC class I molecules - Thioredoxin-dependent peroxiredoxin-mediated peroxide detoxification	Antigen presentation via MHC class I molecules	Thioredoxin-dependent peroxiredoxin-mediated peroxide detoxification	FME vs FME	6.7682	0.0401577824237323	0.593330262413828	0.0411177342977113
Antigen presentation via MHC class I molecules - Transcription by RNA polymerase II	Antigen presentation via MHC class I molecules	Transcription by RNA polymerase II	FME vs FME	6.7682	0.00117621708509911	0.0173785789362973	0.00114155238423848
Antigen presentation via MHC class I molecules - Transcription by RNA polymerase III	Antigen presentation via MHC class I molecules	Transcription by RNA polymerase III	FME vs FME	6.7682	0.00300270043691263	0.0443648262093926	0.00303890383220017
Antigen presentation via MHC class I molecules - Transcription regulation by chromatin remodeling	Antigen presentation via MHC class I molecules	Transcription regulation by chromatin remodeling	FME vs FME	6.7682	0.00279676554552432	0.0413221431782854	0.00248497504907545
Antigen presentation via MHC class I molecules - Transcription regulation by chromatin remodeling	Antigen presentation via MHC class I molecules	Transcription regulation by chromatin remodeling	IME vs IME	6.620922	0.0602165952050875	0.909489550936228	0.0336270777845896
Antigen presentation via MHC class I molecules - Transcription repression	Antigen presentation via MHC class I molecules	Transcription repression	FME vs FME	6.7682	0.00141467749815064	0.0209018257619875	0.00143289094407426
Antigen presentation via MHC class I molecules - Translation initiation	Antigen presentation via MHC class I molecules	Translation initiation	FME vs FME	6.7682	0.00451315941172677	0.0666818209685993	0.00403168934061283
Antigen presentation via MHC class I molecules - U4-U6 di-snRNP-selective component synthesis	Antigen presentation via MHC class I molecules	U4-U6 di-snRNP-selective component synthesis	FME vs FME	6.7682	0.000969757171913336	0.0143281387208521	0.00111257381999366
Antigen presentation via MHC class I molecules - Vesicle biogenesis at cis-Golgi	Antigen presentation via MHC class I molecules	Vesicle biogenesis at cis-Golgi	FME vs FME	6.7682	0.000156307975411992	0.00230944654986135	0.000203151052768017
Antigen presentation via MHC class I molecules - Vesicle biogenesis at ER membrane	Antigen presentation via MHC class I molecules	Vesicle biogenesis at ER membrane	FME vs FME	6.7682	0.000381655197480801	0.00563894629647328	0.000330951727335218
Antigen presentation via MHC class I molecules - Vesicle fusion with plasma membrane	Antigen presentation via MHC class I molecules	Vesicle fusion with plasma membrane	FME vs FME	6.7682	0.00949928985337046	0.14035177744562	0.0092344919093464
Antigen presentation via MHC class I molecules - Vesicle fusion with plasma membrane	Antigen presentation via MHC class I molecules	Vesicle fusion with plasma membrane	TME vs TME	6.298455	0.143349990071274	2.27595472122124	0.230769230769231
Antigen presentation via MHC class I molecules - Vesicle fusion with plasma membrane	Antigen presentation via MHC class I molecules	Vesicle fusion with plasma membrane	IME vs IME	6.620922	0.0161978041996017	0.24464574287993	0.0136316530985017
Antigen presentation via MHC class I molecules - Vesicle tethering at plasma membrane	Antigen presentation via MHC class I molecules	Vesicle tethering at plasma membrane	FME vs FME	6.7682	0.0233078800336457	0.344373362820459	0.0234396043653886
Antigen presentation via MHC class I molecules - Vesicle tethering at plasma membrane	Antigen presentation via MHC class I molecules	Vesicle tethering at plasma membrane	IME vs IME	6.620922	0.00995248449959412	0.15031870578878	0.0055578195558539
Antigen presentation via MHC class I molecules - Z-disc organization	Antigen presentation via MHC class I molecules	Z-disc organization	FME vs FME	6.7682	0.0138142643611914	0.204105421260408	0.0128881110578293
Antimicrobial defense - Actin filament capping	Antimicrobial defense	Actin filament capping	FME vs FME	7.162179	0.00194537567236057	0.0271617867472309	0.0018467207039836
Antimicrobial defense - Actin filament severing and depolymerization	Antimicrobial defense	Actin filament severing and depolymerization	FME vs FME	7.162179	0.0187256190376169	0.261451440066824	0.0178859718782947
Antimicrobial defense - Activation of pro-MMPs	Antimicrobial defense	Activation of pro-MMPs	FME vs FME	7.162179	0.0284839491801343	0.397699510866696	0.0269077718859875
Antimicrobial defense - Activation of pro-MMPs	Antimicrobial defense	Activation of pro-MMPs	TME vs TME	7.828565	0.0842839833401336	1.07662116899716	0.0435721784945772
Antimicrobial defense - Activation of pro-MMPs	Antimicrobial defense	Activation of pro-MMPs	IME vs IME	8.446239	0.189014231228888	2.23785090790663	0.0775158397973255
Antimicrobial defense - alpha and beta tubulin biogenesis and heterodimer assembly	Antimicrobial defense	alpha and beta tubulin biogenesis and heterodimer assembly	FME vs FME	7.162179	9.86674893584731e-05	0.00137761839161253	9.31129369062045e-05
Antimicrobial defense - Antigen presentation via MHC class I molecules	Antimicrobial defense	Antigen presentation via MHC class I molecules	FME vs FME	7.162179	0.469586775276281	6.55647956874938	0.485121185781843
Antimicrobial defense - Antigen presentation via MHC class I molecules	Antimicrobial defense	Antigen presentation via MHC class I molecules	TME vs TME	7.828565	0.412712126078197	5.27187484536026	0.461538461538461
Antimicrobial defense - Antigen presentation via MHC class I molecules	Antimicrobial defense	Antigen presentation via MHC class I molecules	IME vs IME	8.446239	0.386611659818065	4.57732334917919	0.683416398322222
Antimicrobial defense - Antimicrobial defense	Antimicrobial defense	Antimicrobial defense	FME vs FME	7.162179	1.89500916516774	26.4585578814589	1.91052641837013
Antimicrobial defense - Antimicrobial defense	Antimicrobial defense	Antimicrobial defense	TME vs TME	7.828565	3.85230325376779	49.2082963813618	3.5636075816969
Antimicrobial defense - Antimicrobial defense	Antimicrobial defense	Antimicrobial defense	IME vs IME	8.446239	1.44330766132799	17.088170236135	2.17357065550944
Antimicrobial defense - Autophagosome nucleation and elongation	Antimicrobial defense	Autophagosome nucleation and elongation	FME vs FME	7.162179	0.0278418656323414	0.388734591315763	0.0269100651104903
Antimicrobial defense - Autophagosome nucleation and elongation	Antimicrobial defense	Autophagosome nucleation and elongation	IME vs IME	8.446239	0.0588187995421806	0.696390441617336	0.035789265995961
Antimicrobial defense - Basement membrane assembly and organization	Antimicrobial defense	Basement membrane assembly and organization	FME vs FME	7.162179	0.000184226539205843	0.002572213707709	0.000166039275073763
Antimicrobial defense - Beta-oxidation	Antimicrobial defense	Beta-oxidation	FME vs FME	7.162179	0.0154816257944469	0.216158053328044	0.0154912298025249
Antimicrobial defense - Biogenesis of mitochondrial-derived vesicles	Antimicrobial defense	Biogenesis of mitochondrial-derived vesicles	FME vs FME	7.162179	0.0206131247183949	0.287805232557335	0.0194386563186267
Antimicrobial defense - Biogenesis of mitochondrial-derived vesicles	Antimicrobial defense	Biogenesis of mitochondrial-derived vesicles	IME vs IME	8.446239	0.101795657009392	1.20521879214248	0.0514442517487023
Antimicrobial defense - Biosynthesis of fibril-forming collagen	Antimicrobial defense	Biosynthesis of fibril-forming collagen	FME vs FME	7.162179	0.0155126003739054	0.216590527597045	0.014861993544449
Antimicrobial defense - Canonical deadenylation of cytosolic mRNA by CCR4-NOT complex	Antimicrobial defense	Canonical deadenylation of cytosolic mRNA by CCR4-NOT complex	FME vs FME	7.162179	0.0124277893101742	0.173519679400977	0.0114016693803368
Antimicrobial defense - Canonical deadenylation of cytosolic mRNA by CCR4-NOT complex	Antimicrobial defense	Canonical deadenylation of cytosolic mRNA by CCR4-NOT complex	IME vs IME	8.446239	0.0144018849072884	0.170512405366524	0.0714285714285714
Antimicrobial defense - Ceramide biosynthesis	Antimicrobial defense	Ceramide biosynthesis	FME vs FME	7.162179	0.0139248659488342	0.194422210969187	0.0156255029397188
Antimicrobial defense - Chaperone-mediated regulation of steroid nuclear receptors	Antimicrobial defense	Chaperone-mediated regulation of steroid nuclear receptors	FME vs FME	7.162179	0.000580077653064787	0.00809917885436556	0.00069326406695754
Antimicrobial defense - Chondroitin sulfate and dermatan sulfate chain biosynthesis	Antimicrobial defense	Chondroitin sulfate and dermatan sulfate chain biosynthesis	FME vs FME	7.162179	0.000875790058957013	0.0122279841136649	0.000790190274880184
Antimicrobial defense - Citric acid cycle	Antimicrobial defense	Citric acid cycle	FME vs FME	7.162179	0.000888306428342851	0.0124027405686457	0.000837919046704792
Antimicrobial defense - Classical complement pathway	Antimicrobial defense	Classical complement pathway	FME vs FME	7.162179	0.305045293767073	4.25911320639355	0.304012980250277
Antimicrobial defense - Classical complement pathway	Antimicrobial defense	Classical complement pathway	IME vs IME	8.446239	0.109847080692824	1.30054434346613	0.0450489291405664
Antimicrobial defense - Classical complement pathway	Antimicrobial defense	Classical complement pathway	TME vs TME	7.828565	0.385754405117994	4.92752409325416	0.139078283859321
Antimicrobial defense - Clathrin-mediated endocytosis	Antimicrobial defense	Clathrin-mediated endocytosis	FME vs FME	7.162179	0.0167320656658675	0.233616985096502	0.0153974221667511
Antimicrobial defense - Clathrin-mediated endocytosis	Antimicrobial defense	Clathrin-mediated endocytosis	IME vs IME	8.446239	0.0288037698145768	0.341024810733048	0.0231576356933264
Antimicrobial defense - Clathrin-mediated endosomal vesicle biogenesis for retrograde transport to the TGN	Antimicrobial defense	Clathrin-mediated endosomal vesicle biogenesis for retrograde transport to the TGN	FME vs FME	7.162179	0.000197657433222644	0.0027597389678899	0.00026293560547401
Antimicrobial defense - COP9 signalosome-mediated regulation of cullin-RING ubiquitin ligases	Antimicrobial defense	COP9 signalosome-mediated regulation of cullin-RING ubiquitin ligases	FME vs FME	7.162179	0.00155731339244515	0.0217435711082346	0.00174812598404573
Antimicrobial defense - Co-translational ER protein import and insertion into ER membrane	Antimicrobial defense	Co-translational ER protein import and insertion into ER membrane	FME vs FME	7.162179	0.0534190002799433	0.745848482876039	0.0529784502198855
Antimicrobial defense - Co-translational ER protein import and insertion into ER membrane	Antimicrobial defense	Co-translational ER protein import and insertion into ER membrane	IME vs IME	8.446239	0.0878745773946339	1.04039892407021	0.0467073912617758
Antimicrobial defense - Cytosolic protein folding	Antimicrobial defense	Cytosolic protein folding	FME vs FME	7.162179	9.82930049669826e-05	0.00137238975360377	0.000190003299980065
Antimicrobial defense - Cytosolic protein polyubiquitination	Antimicrobial defense	Cytosolic protein polyubiquitination	FME vs FME	7.162179	0.00277391969668777	0.0387301107574515	0.00267182298585557
Antimicrobial defense - Cytosolic Sm core assembly onto U snRNAs	Antimicrobial defense	Cytosolic Sm core assembly onto U snRNAs	FME vs FME	7.162179	0.00754563720448817	0.105353938332941	0.00686201224048205
Antimicrobial defense - DNA damage-induced G1-S arrest	Antimicrobial defense	DNA damage-induced G1-S arrest	FME vs FME	7.162179	0.0214700370267145	0.29976964113422	0.0222585617316946
Antimicrobial defense - DNA damage-induced G2-M arrest	Antimicrobial defense	DNA damage-induced G2-M arrest	FME vs FME	7.162179	0.0567806708260769	0.792784907437024	0.0579988623559112
Antimicrobial defense - DNA damage-induced G2-M arrest	Antimicrobial defense	DNA damage-induced G2-M arrest	TME vs TME	7.828565	0.274567125922653	3.50724738395557	0.615384615384615
Antimicrobial defense - Electron transport chain	Antimicrobial defense	Electron transport chain	FME vs FME	7.162179	0.0102015886311855	0.142436948719012	0.00986071614042571
Antimicrobial defense - Endogenous control of complement activity	Antimicrobial defense	Endogenous control of complement activity	FME vs FME	7.162179	0.536345621457679	7.48858207688346	0.540512040305396
Antimicrobial defense - Endogenous control of complement activity	Antimicrobial defense	Endogenous control of complement activity	TME vs TME	7.828565	0.42331089062925	5.40726064262178	0.769230769230769
Antimicrobial defense - Endogenous control of complement activity	Antimicrobial defense	Endogenous control of complement activity	IME vs IME	8.446239	1.03372568864311	12.2388878118656	1.45072644685538
Antimicrobial defense - Endoplasmic reticulum quality control system	Antimicrobial defense	Endoplasmic reticulum quality control system	FME vs FME	7.162179	0.00217888778332185	0.0304221370492009	0.00213599871409756
Antimicrobial defense - Endoplasmic reticulum tubulus maintenance	Antimicrobial defense	Endoplasmic reticulum tubulus maintenance	FME vs FME	7.162179	0.00376835474723666	0.052614643786594	0.003693185869753
Antimicrobial defense - Endoplasmic reticulum tubulus maintenance	Antimicrobial defense	Endoplasmic reticulum tubulus maintenance	TME vs TME	7.828565	0.128571252829796	1.64233496134647	0.046354543097807
Antimicrobial defense - Endosomal recycling to plasma membrane	Antimicrobial defense	Endosomal recycling to plasma membrane	FME vs FME	7.162179	9.86672398039595e-05	0.00137761490727448	8.08575574425298e-05
Antimicrobial defense - Endosomal sorting for retrograde clathrin-independent transport to the TGN	Antimicrobial defense	Endosomal sorting for retrograde clathrin-independent transport to the TGN	FME vs FME	7.162179	0.0664142244438645	0.927290819432341	0.063989464256704
Antimicrobial defense - Endosomal sorting for retrograde clathrin-independent transport to the TGN	Antimicrobial defense	Endosomal sorting for retrograde clathrin-independent transport to the TGN	IME vs IME	8.446239	0.405600927948595	4.80214848880018	0.254496740460533
Antimicrobial defense - Endothelial support of leukocyte rolling and transmigration	Antimicrobial defense	Endothelial support of leukocyte rolling and transmigration	FME vs FME	7.162179	9.86670775936606e-05	0.00137761264245663	8.42854294415299e-05
Antimicrobial defense - ER unfolded protein response pathway	Antimicrobial defense	ER unfolded protein response pathway	FME vs FME	7.162179	0.00387592070114336	0.0541165046059652	0.00379957973126412
Antimicrobial defense - Extrinsic apoptosis pathway	Antimicrobial defense	Extrinsic apoptosis pathway	FME vs FME	7.162179	0.148993955980208	2.08028820163565	0.14647755498948
Antimicrobial defense - Extrinsic apoptosis pathway	Antimicrobial defense	Extrinsic apoptosis pathway	IME vs IME	8.446239	0.209664711981031	2.48234412304411	0.268892079107556
Antimicrobial defense - Fibrinolysis	Antimicrobial defense	Fibrinolysis	FME vs FME	7.162179	0.027104151185966	0.378434450958561	0.0260923707676119
Antimicrobial defense - Fibrinolysis	Antimicrobial defense	Fibrinolysis	IME vs IME	8.446239	0.0352987183825883	0.417922335619047	0.0144762105022779
Antimicrobial defense - Generation of electrochemical gradients by Na-K-ATPase	Antimicrobial defense	Generation of electrochemical gradients by Na-K-ATPase	FME vs FME	7.162179	0.0052643816793806	0.0735025191087422	0.00480471691074132
Antimicrobial defense - Glutamate and glutamine metabolism	Antimicrobial defense	Glutamate and glutamine metabolism	FME vs FME	7.162179	0.0260725676177909	0.364031241702469	0.0263805251267641
Antimicrobial defense - Glycolysis and gluconeogenesis	Antimicrobial defense	Glycolysis and gluconeogenesis	FME vs FME	7.162179	0.00343144459260517	0.0479106259955352	0.00319630081354261
Antimicrobial defense - Hemidesmosome organization	Antimicrobial defense	Hemidesmosome organization	FME vs FME	7.162179	0.000920876417380049	0.0128574903165515	0.000963554368829191
Antimicrobial defense - Histone ubiquitination and deubiquitination	Antimicrobial defense	Histone ubiquitination and deubiquitination	FME vs FME	7.162179	0.0109425382435873	0.152782259215303	0.0106198513312251
Antimicrobial defense - Immunglobulin dynamics	Antimicrobial defense	Immunglobulin dynamics	FME vs FME	7.162179	0.0377816096634437	0.527515604942431	0.0393482921537554
Antimicrobial defense - Induction of canonical mitophagy	Antimicrobial defense	Induction of canonical mitophagy	FME vs FME	7.162179	0.00842233915518956	0.117594654490832	0.00907373821196909
Antimicrobial defense - Induction of ER-phagy	Antimicrobial defense	Induction of ER-phagy	FME vs FME	7.162179	0.000491465834655715	0.00686196007492487	0.000424194007000532
Antimicrobial defense - Inhibition of apoptosis	Antimicrobial defense	Inhibition of apoptosis	FME vs FME	7.162179	0.113060627003976	1.57857872071766	0.110322027308248
Antimicrobial defense - Inhibition of apoptosis	Antimicrobial defense	Inhibition of apoptosis	TME vs TME	7.828565	0.0422914778543956	0.54022008122789	0.0152475929861765
Antimicrobial defense - Inhibition of apoptosis	Antimicrobial defense	Inhibition of apoptosis	IME vs IME	8.446239	0.0219717132675489	0.260136065757431	0.0121893626983257
Antimicrobial defense - Initiation of lipoprotein clearance	Antimicrobial defense	Initiation of lipoprotein clearance	FME vs FME	7.162179	0.0382214405700952	0.533656626165757	0.0387223079768782
Antimicrobial defense - Initiation of lipoprotein clearance	Antimicrobial defense	Initiation of lipoprotein clearance	TME vs TME	7.828565	0.212768397794888	2.71784688005496	0.137022850114714
Antimicrobial defense - Initiation of miRNA- and siRNA-mediated mRNA silencing	Antimicrobial defense	Initiation of miRNA- and siRNA-mediated mRNA silencing	FME vs FME	7.162179	0.000120768568442699	0.00168619878844715	0.000108863995012863
Antimicrobial defense - Initiation of phagocytosis of apoptotic cells	Antimicrobial defense	Initiation of phagocytosis of apoptotic cells	FME vs FME	7.162179	0.0142097445141646	0.198399751631538	0.0140121896964009
Antimicrobial defense - Initiation of phagocytosis via Ig receptors	Antimicrobial defense	Initiation of phagocytosis via Ig receptors	FME vs FME	7.162179	0.0264438724746835	0.369215486311064	0.0250515830857533
Antimicrobial defense - Initiation of phagocytosis via Ig receptors	Antimicrobial defense	Initiation of phagocytosis via Ig receptors	TME vs TME	7.828565	0.192856879244695	2.46350244201972	0.0695318146467105
Antimicrobial defense - Integrin-extracellular matrix interaction and signaling	Antimicrobial defense	Integrin-extracellular matrix interaction and signaling	FME vs FME	7.162179	0.000467490560694085	0.00652721173412649	0.00042248501919043
Antimicrobial defense - Interaction of integrin with complement and coagulation factors	Antimicrobial defense	Interaction of integrin with complement and coagulation factors	FME vs FME	7.162179	0.0834619155534946	1.16531464024561	0.0834857130246211
Antimicrobial defense - Interaction of integrin with complement and coagulation factors	Antimicrobial defense	Interaction of integrin with complement and coagulation factors	IME vs IME	8.446239	0.0472634313762377	0.559579625980728	0.0379988221150671
Antimicrobial defense - Intrinsic apoptosis pathway	Antimicrobial defense	Intrinsic apoptosis pathway	FME vs FME	7.162179	0.0280308758890063	0.391373596397152	0.028023274066076
Antimicrobial defense - JAK-STAT signaling pathway	Antimicrobial defense	JAK-STAT signaling pathway	FME vs FME	7.162179	0.472708777734045	6.60006969182274	0.468181051387451
Antimicrobial defense - JAK-STAT signaling pathway	Antimicrobial defense	JAK-STAT signaling pathway	TME vs TME	7.828565	0.211457389271978	2.70110040613945	0.0762379649308827
Antimicrobial defense - JAK-STAT signaling pathway	Antimicrobial defense	JAK-STAT signaling pathway	IME vs IME	8.446239	0.733786343563018	8.68772909042741	0.509283163719211
Antimicrobial defense - Late endosome dynamics	Antimicrobial defense	Late endosome dynamics	FME vs FME	7.162179	0.00299824493492217	0.0418621918097199	0.00312630052701261
Antimicrobial defense - Lipid droplet biogenesis	Antimicrobial defense	Lipid droplet biogenesis	FME vs FME	7.162179	0.0143456098854139	0.200296735485422	0.0131479197789887
Antimicrobial defense - Lysosomal degradation of gangliosides to ceramide	Antimicrobial defense	Lysosomal degradation of gangliosides to ceramide	FME vs FME	7.162179	0.015401175255646	0.215034784229095	0.0159989347534153
Antimicrobial defense - Lysosomal pH regulation	Antimicrobial defense	Lysosomal pH regulation	FME vs FME	7.162179	0.0164376728579693	0.229506604370733	0.015374095780984
Antimicrobial defense - Lysosomal protein degradation	Antimicrobial defense	Lysosomal protein degradation	FME vs FME	7.162179	0.143055289239166	1.99737115796391	0.157333204674763
Antimicrobial defense - Lysosomal protein degradation	Antimicrobial defense	Lysosomal protein degradation	IME vs IME	8.446239	0.131818793960373	1.56068040922356	0.0916280897755417
Antimicrobial defense - Mitochondrial ATP-synthesis coupled to proton gradient	Antimicrobial defense	Mitochondrial ATP-synthesis coupled to proton gradient	FME vs FME	7.162179	0.00105486124205854	0.0147282175426539	0.000923163179727639
Antimicrobial defense - Mitochondrial iron-sulfur protein assembly	Antimicrobial defense	Mitochondrial iron-sulfur protein assembly	FME vs FME	7.162179	0.0410565372985046	0.573240904842064	0.0411142151281497
Antimicrobial defense - Mitochondrial iron-sulfur protein assembly	Antimicrobial defense	Mitochondrial iron-sulfur protein assembly	IME vs IME	8.446239	0.0658143067822921	0.779214375702985	0.026990831471998
Antimicrobial defense - Mother centriole and distal appendage transformation into basal body	Antimicrobial defense	Mother centriole and distal appendage transformation into basal body	FME vs FME	7.162179	0.00181117188937955	0.0252880023744784	0.00179652420990949
Antimicrobial defense - mTORC1 signaling pathway	Antimicrobial defense	mTORC1 signaling pathway	FME vs FME	7.162179	0.00355950570282962	0.0496986449452681	0.00326348560480522
Antimicrobial defense - Multivesicular body dynamics	Antimicrobial defense	Multivesicular body dynamics	FME vs FME	7.162179	0.0114989712307391	0.160551305755194	0.0108977361481496
Antimicrobial defense - NFkB signaling pathway	Antimicrobial defense	NFkB signaling pathway	FME vs FME	7.162179	0.041736261878304	0.58273137722006	0.0429854234085379
Antimicrobial defense - NFkB signaling pathway	Antimicrobial defense	NFkB signaling pathway	IME vs IME	8.446239	0.0144018849072884	0.170512405366524	0.0714285714285714
Antimicrobial defense - Non-canonical WNT receptor signaling	Antimicrobial defense	Non-canonical WNT receptor signaling	FME vs FME	7.162179	0.000610476007788772	0.00852360773985566	0.000600443483710658
Antimicrobial defense - Notch signaling in receiving cell	Antimicrobial defense	Notch signaling in receiving cell	FME vs FME	7.162179	9.82933288954106e-05	0.00137239427636768	9.49776912912607e-05
Antimicrobial defense - Nucleocytoplasmic protein transport	Antimicrobial defense	Nucleocytoplasmic protein transport	FME vs FME	7.162179	0.0854281177751782	1.19276721210927	0.0840901514150155
Antimicrobial defense - Nucleosome assembly	Antimicrobial defense	Nucleosome assembly	FME vs FME	7.162179	0.000197334479607919	0.00275522981454896	0.00016171511488506
Antimicrobial defense - Pentose phosphate pathway	Antimicrobial defense	Pentose phosphate pathway	FME vs FME	7.162179	0.0567755198971574	0.792712988971687	0.0565879890203216
Antimicrobial defense - Pentose phosphate pathway	Antimicrobial defense	Pentose phosphate pathway	IME vs IME	8.446239	0.0673960965005189	0.797942116646282	0.0458025736551778
Antimicrobial defense - Phospholipid translocation from outer to inner membrane leaflets	Antimicrobial defense	Phospholipid translocation from outer to inner membrane leaflets	FME vs FME	7.162179	0.0147269357875391	0.205620896253893	0.0141302089645623
Antimicrobial defense - Phospholipid translocation from outer to inner membrane leaflets	Antimicrobial defense	Phospholipid translocation from outer to inner membrane leaflets	IME vs IME	8.446239	0.0117662394608628	0.139307445206349	0.00482540350075932
Antimicrobial defense - PI3 kinase-AKT signaling pathway	Antimicrobial defense	PI3 kinase-AKT signaling pathway	FME vs FME	7.162179	0.0390991625314568	0.545911583949277	0.0397114492951071
Antimicrobial defense - PI3 kinase-AKT signaling pathway	Antimicrobial defense	PI3 kinase-AKT signaling pathway	IME vs IME	8.446239	0.144018849072884	1.70512405366524	0.714285714285714
Antimicrobial defense - Proteasomal core organization	Antimicrobial defense	Proteasomal core organization	FME vs FME	7.162179	0.00708004780784617	0.0988532710926558	0.00668620428498361
Antimicrobial defense - Proteasomal core organization	Antimicrobial defense	Proteasomal core organization	IME vs IME	8.446239	0.100813194351019	1.19358683756567	0.0810517249266423
Antimicrobial defense - Proteasomal regulatory particle organization	Antimicrobial defense	Proteasomal regulatory particle organization	FME vs FME	7.162179	0.022161768562712	0.309427757422011	0.0214073810366605
Antimicrobial defense - Proteasomal regulatory particle organization	Antimicrobial defense	Proteasomal regulatory particle organization	IME vs IME	8.446239	0.0118165524150566	0.139903129930669	0.0320969324133004
Antimicrobial defense - Protein deubiquitination	Antimicrobial defense	Protein deubiquitination	FME vs FME	7.162179	0.156643437343352	2.18709203621867	0.159650397646184
Antimicrobial defense - Protein deubiquitination	Antimicrobial defense	Protein deubiquitination	IME vs IME	8.446239	0.437773454021037	5.1830579907608	0.273421626835225
Antimicrobial defense - Protein folding in ER	Antimicrobial defense	Protein folding in ER	FME vs FME	7.162179	0.00944154372632924	0.13182502531659	0.00871563607665711
Antimicrobial defense - Protein folding in ER	Antimicrobial defense	Protein folding in ER	IME vs IME	8.446239	0.0144018849072884	0.170512405366524	0.00765493835891677
Antimicrobial defense - Protein N-linked glycosylation in ER	Antimicrobial defense	Protein N-linked glycosylation in ER	FME vs FME	7.162179	0.0733735854397173	1.02445903323907	0.0749594247622997
Antimicrobial defense - Protein N-linked glycosylation in ER	Antimicrobial defense	Protein N-linked glycosylation in ER	IME vs IME	8.446239	0.180189331695612	2.13336772003062	0.544035916357709
Antimicrobial defense - Proteolysis of basement membrane	Antimicrobial defense	Proteolysis of basement membrane	FME vs FME	7.162179	0.0276998889969901	0.386752280573785	0.0285920370126204
Antimicrobial defense - Proteolysis of basement membrane	Antimicrobial defense	Proteolysis of basement membrane	TME vs TME	7.828565	0.380924676586245	4.86583042653688	0.218548726328214
Antimicrobial defense - Proteolysis of basement membrane	Antimicrobial defense	Proteolysis of basement membrane	IME vs IME	8.446239	0.0722648565576418	0.855586237109455	0.0580994512997896
Antimicrobial defense - Proteolysis of elastic fibers	Antimicrobial defense	Proteolysis of elastic fibers	FME vs FME	7.162179	0.475719698586536	6.64210886773621	0.507912824401742
Antimicrobial defense - Proteolysis of elastic fibers	Antimicrobial defense	Proteolysis of elastic fibers	IME vs IME	8.446239	0.32245421376491	3.81772552437223	0.368571391722357
Antimicrobial defense - Proteolysis of elastic fibers	Antimicrobial defense	Proteolysis of elastic fibers	TME vs TME	7.828565	0.319095192713786	4.07603705693992	0.125082969863289
Antimicrobial defense - Proteolysis of fibril-forming collagen	Antimicrobial defense	Proteolysis of fibril-forming collagen	FME vs FME	7.162179	0.0178847766672626	0.24971140369437	0.0175091053633451
Antimicrobial defense - Proteolysis of fibril-forming collagen	Antimicrobial defense	Proteolysis of fibril-forming collagen	TME vs TME	7.828565	0.168567966680267	2.15324233799433	0.0871443569891544
Antimicrobial defense - Proteolysis of fibril-forming collagen	Antimicrobial defense	Proteolysis of fibril-forming collagen	IME vs IME	8.446239	0.0590792892202972	0.699474532475911	0.0474985276438339
Antimicrobial defense - Proteolysis of fibronectin	Antimicrobial defense	Proteolysis of fibronectin	FME vs FME	7.162179	0.0122653053476091	0.171251040595762	0.012411928684544
Antimicrobial defense - Proteolysis of fibronectin	Antimicrobial defense	Proteolysis of fibronectin	IME vs IME	8.446239	0.0472662096602265	0.559612519722677	0.0262221232321717
Antimicrobial defense - Proteolysis of matricellular proteins	Antimicrobial defense	Proteolysis of matricellular proteins	FME vs FME	7.162179	0.000702198061749364	0.0098042523500931	0.000808122810499604
Antimicrobial defense - Quiescence- and senescence-associated cell cycle arrest	Antimicrobial defense	Quiescence- and senescence-associated cell cycle arrest	FME vs FME	7.162179	0.561822812147581	7.84430052770482	0.548093548015975
Antimicrobial defense - Quiescence- and senescence-associated cell cycle arrest	Antimicrobial defense	Quiescence- and senescence-associated cell cycle arrest	TME vs TME	7.828565	0.257860848807044	3.29384584685436	0.428545401177704
Antimicrobial defense - Quiescence- and senescence-associated cell cycle arrest	Antimicrobial defense	Quiescence- and senescence-associated cell cycle arrest	IME vs IME	8.446239	1.04022147284049	12.3157952302603	0.827264705117172
Antimicrobial defense - rDNA transcription	Antimicrobial defense	rDNA transcription	FME vs FME	7.162179	0.000736881802817798	0.0102885147945565	0.0006643522761743
Antimicrobial defense - Regulation of nuclear and cytoplasmic mRNA fate by the exon junction complex	Antimicrobial defense	Regulation of nuclear and cytoplasmic mRNA fate by the exon junction complex	FME vs FME	7.162179	0.000220461485526611	0.00307813444001044	0.000270241592638255
Antimicrobial defense - Regulation of pre-mRNA processing by hnRNPs	Antimicrobial defense	Regulation of pre-mRNA processing by hnRNPs	FME vs FME	7.162179	0.000121416662233107	0.00169524762440072	0.000118099862637439
Antimicrobial defense - Regulation of proteasomal proteolysis by signalosome	Antimicrobial defense	Regulation of proteasomal proteolysis by signalosome	FME vs FME	7.162179	0.00937480989270777	0.130893272039624	0.00975598280785428
Antimicrobial defense - Restriction point	Antimicrobial defense	Restriction point	FME vs FME	7.162179	0.0332717395920564	0.464547752060781	0.0327274754553572
Antimicrobial defense - Scavenger receptor-mediated initiation of cargo uptake	Antimicrobial defense	Scavenger receptor-mediated initiation of cargo uptake	FME vs FME	7.162179	0.0192716060482752	0.269074637457929	0.0180244182382482
Antimicrobial defense - Semaphorin receptor signaling	Antimicrobial defense	Semaphorin receptor signaling	FME vs FME	7.162179	0.000242847636229084	0.00339069507295704	0.00022529044984705
Antimicrobial defense - Smooth muscle thick myofilament organization and regulation	Antimicrobial defense	Smooth muscle thick myofilament organization and regulation	FME vs FME	7.162179	9.90887323527793e-05	0.0013834998840886	8.4665438007181e-05
Antimicrobial defense - Smooth muscle thin myofilament organization	Antimicrobial defense	Smooth muscle thin myofilament organization	FME vs FME	7.162179	0.0020631535638441	0.0288062290097026	0.00185086727547846
Antimicrobial defense - Telomere replication support and maintenance	Antimicrobial defense	Telomere replication support and maintenance	FME vs FME	7.162179	0.0446056991864835	0.622795127043119	0.046178472155435
Antimicrobial defense - Tetraspanin-enriched microdomain dynamics	Antimicrobial defense	Tetraspanin-enriched microdomain dynamics	FME vs FME	7.162179	0.00036845384526489	0.00514443812240046	0.000343988981734601
Antimicrobial defense - Thioredoxin-dependent peroxiredoxin-mediated peroxide detoxification	Antimicrobial defense	Thioredoxin-dependent peroxiredoxin-mediated peroxide detoxification	FME vs FME	7.162179	0.396106003578186	5.53052397608805	0.393245892136546
Antimicrobial defense - Thioredoxin-dependent peroxiredoxin-mediated peroxide detoxification	Antimicrobial defense	Thioredoxin-dependent peroxiredoxin-mediated peroxide detoxification	TME vs TME	7.828565	0.271444849099938	3.46736425089055	0.488386925804112
Antimicrobial defense - Thioredoxin-dependent peroxiredoxin-mediated peroxide detoxification	Antimicrobial defense	Thioredoxin-dependent peroxiredoxin-mediated peroxide detoxification	IME vs IME	8.446239	0.619511535356978	7.33476227077527	0.421706526471222
Antimicrobial defense - Tight junction organization	Antimicrobial defense	Tight junction organization	FME vs FME	7.162179	9.86673271480107e-05	0.0013776161267924	8.89555527719653e-05
Antimicrobial defense - Transcription by RNA polymerase II	Antimicrobial defense	Transcription by RNA polymerase II	FME vs FME	7.162179	9.86673271480107e-05	0.0013776161267924	8.89555527719653e-05
Antimicrobial defense - Translation elongation	Antimicrobial defense	Translation elongation	FME vs FME	7.162179	0.022397168864279	0.312714471079553	0.0233259730342399
Antimicrobial defense - Translation elongation	Antimicrobial defense	Translation elongation	TME vs TME	7.828565	0.0345749036354991	0.441650616105733	0.0769230769230769
Antimicrobial defense - U1 and U2 snRNP recruitment and pre-spliceosome assembly	Antimicrobial defense	U1 and U2 snRNP recruitment and pre-spliceosome assembly	FME vs FME	7.162179	0.000368440134517478	0.00514424668976221	0.000314865669318255
Antimicrobial defense - U2 snRNP-selective component synthesis	Antimicrobial defense	U2 snRNP-selective component synthesis	FME vs FME	7.162179	0.00162586967009376	0.0227007697717791	0.00151117614166238
Antimicrobial defense - U4-U6 di-snRNP-selective component synthesis	Antimicrobial defense	U4-U6 di-snRNP-selective component synthesis	FME vs FME	7.162179	0.0880064429877362	1.22876638727297	0.089224398246769
Antimicrobial defense - U4-U6 di-snRNP-selective component synthesis	Antimicrobial defense	U4-U6 di-snRNP-selective component synthesis	IME vs IME	8.446239	0.0878006670441665	1.03952385586068	0.056307915419371
Antimicrobial defense - U4-U6-U5 tri-snRNP recruitment and pre-catalytic spliceosome assembly	Antimicrobial defense	U4-U6-U5 tri-snRNP recruitment and pre-catalytic spliceosome assembly	FME vs FME	7.162179	0.000363609149600212	0.00507679535685711	0.000302214754544621
Antimicrobial defense - U5 snRNP-selective component synthesis	Antimicrobial defense	U5 snRNP-selective component synthesis	FME vs FME	7.162179	0.0297525797358796	0.415412425192577	0.0299457677693677
Antimicrobial defense - U5 snRNP-selective component synthesis	Antimicrobial defense	U5 snRNP-selective component synthesis	TME vs TME	7.828565	0.110933319650152	1.41703269766573	0.230769230769231
Antimicrobial defense - U5 snRNP-selective component synthesis	Antimicrobial defense	U5 snRNP-selective component synthesis	IME vs IME	8.446239	0.109643090882329	1.29812918784714	0.0449652717282764
Antimicrobial defense - Vesicle fusion with plasma membrane	Antimicrobial defense	Vesicle fusion with plasma membrane	FME vs FME	7.162179	0.000971612676581779	0.0135658817457079	0.00117623269475174
Antimicrobial defense - Vesicle tethering at plasma membrane	Antimicrobial defense	Vesicle tethering at plasma membrane	FME vs FME	7.162179	0.000394668310374643	0.00551045056982653	0.00033714171776612
Antimicrobial defense - Vesicle tethering at plasma membrane	Antimicrobial defense	Vesicle tethering at plasma membrane	TME vs TME	7.828565	0.0642856264148982	0.821167480673238	0.0231772715489035
Assembly and maturation of respiratory chain complexes - Actin filament capping	Assembly and maturation of respiratory chain complexes	Actin filament capping	FME vs FME	6.432737	0.000730019250436732	0.0113485016514266	0.000655110486349741
Assembly and maturation of respiratory chain complexes - Actin filament severing and depolymerization	Assembly and maturation of respiratory chain complexes	Actin filament severing and depolymerization	FME vs FME	6.432737	0.000420634168875774	0.00653896120859468	0.00035069652756923
Assembly and maturation of respiratory chain complexes - Activation of pro-MMPs	Assembly and maturation of respiratory chain complexes	Activation of pro-MMPs	FME vs FME	6.432737	0.000364174394045819	0.00566126675394352	0.000348910906949724
Assembly and maturation of respiratory chain complexes - Antigen presentation via MHC class I molecules	Assembly and maturation of respiratory chain complexes	Antigen presentation via MHC class I molecules	FME vs FME	6.432737	0.000630950994481301	0.00980843778921804	0.000553652932459764
Assembly and maturation of respiratory chain complexes - Assembly and maturation of respiratory chain complexes	Assembly and maturation of respiratory chain complexes	Assembly and maturation of respiratory chain complexes	FME vs FME	6.432737	1.09393737155748	17.0057845190388	1.07974149714637
Assembly and maturation of respiratory chain complexes - Assembly and maturation of respiratory chain complexes	Assembly and maturation of respiratory chain complexes	Assembly and maturation of respiratory chain complexes	IME vs IME	6.850956	1.17925989809313	17.2130707161846	0.96690351136035
Assembly and maturation of respiratory chain complexes - Assembly and maturation of respiratory chain complexes	Assembly and maturation of respiratory chain complexes	Assembly and maturation of respiratory chain complexes	TME vs TME	7.0612	0.781952371396564	11.0739299239194	0.421725997637607
Assembly and maturation of respiratory chain complexes - Autophagosome nucleation and elongation	Assembly and maturation of respiratory chain complexes	Autophagosome nucleation and elongation	FME vs FME	6.432737	0.0019039981362947	0.0295985701488376	0.00195111630251636
Assembly and maturation of respiratory chain complexes - Beta-oxidation	Assembly and maturation of respiratory chain complexes	Beta-oxidation	FME vs FME	6.432737	0.237839082055831	3.69732334300723	0.233518701849054
Assembly and maturation of respiratory chain complexes - Beta-oxidation	Assembly and maturation of respiratory chain complexes	Beta-oxidation	IME vs IME	6.850956	0.239921470069257	3.50201447306992	0.581862629887131
Assembly and maturation of respiratory chain complexes - Biogenesis of mitochondrial-derived vesicles	Assembly and maturation of respiratory chain complexes	Biogenesis of mitochondrial-derived vesicles	FME vs FME	6.432737	0.00617356204763983	0.0959710022042724	0.00627336842910781
Assembly and maturation of respiratory chain complexes - Cell polarity establishment	Assembly and maturation of respiratory chain complexes	Cell polarity establishment	FME vs FME	6.432737	0.000769712410001266	0.0119655509780011	0.000664092663574316
Assembly and maturation of respiratory chain complexes - Ceramide biosynthesis	Assembly and maturation of respiratory chain complexes	Ceramide biosynthesis	FME vs FME	6.432737	0.0380423302195353	0.591386387499005	0.0368216937112901
Assembly and maturation of respiratory chain complexes - Ceramide biosynthesis	Assembly and maturation of respiratory chain complexes	Ceramide biosynthesis	IME vs IME	6.850956	0.114707521740882	1.67432869259509	0.0853599216382799
Assembly and maturation of respiratory chain complexes - Chaperone-mediated autophagy	Assembly and maturation of respiratory chain complexes	Chaperone-mediated autophagy	FME vs FME	6.432737	0.135302689472795	2.10334562274333	0.131363661860719
Assembly and maturation of respiratory chain complexes - Chaperone-mediated autophagy	Assembly and maturation of respiratory chain complexes	Chaperone-mediated autophagy	IME vs IME	6.850956	0.260832287101942	3.80723927796562	0.288356451469968
Assembly and maturation of respiratory chain complexes - Chaperone-mediated autophagy	Assembly and maturation of respiratory chain complexes	Chaperone-mediated autophagy	TME vs TME	7.0612	0.0700891217822879	0.992595011458166	0.125237300846815
Assembly and maturation of respiratory chain complexes - Chaperone-mediated regulation of steroid nuclear receptors	Assembly and maturation of respiratory chain complexes	Chaperone-mediated regulation of steroid nuclear receptors	FME vs FME	6.432737	0.26231037318349	4.07774137665311	0.267114975951138
Assembly and maturation of respiratory chain complexes - Chaperone-mediated regulation of steroid nuclear receptors	Assembly and maturation of respiratory chain complexes	Chaperone-mediated regulation of steroid nuclear receptors	IME vs IME	6.850956	0.216336594927131	3.1577577707855	0.2201966532478
Assembly and maturation of respiratory chain complexes - Chaperone-mediated regulation of steroid nuclear receptors	Assembly and maturation of respiratory chain complexes	Chaperone-mediated regulation of steroid nuclear receptors	TME vs TME	7.0612	0.459120727433164	6.50202102863796	0.358796789566929
Assembly and maturation of respiratory chain complexes - Citric acid cycle	Assembly and maturation of respiratory chain complexes	Citric acid cycle	FME vs FME	6.432737	0.405241997491616	6.29968247413986	0.398438261758373
Assembly and maturation of respiratory chain complexes - Citric acid cycle	Assembly and maturation of respiratory chain complexes	Citric acid cycle	IME vs IME	6.850956	0.443844098623282	6.4785717456496	0.459060212391669
Assembly and maturation of respiratory chain complexes - Citric acid cycle	Assembly and maturation of respiratory chain complexes	Citric acid cycle	TME vs TME	7.0612	0.244514526445964	3.46278984538015	0.812381349576592
Assembly and maturation of respiratory chain complexes - Clathrin-mediated endocytosis	Assembly and maturation of respiratory chain complexes	Clathrin-mediated endocytosis	FME vs FME	6.432737	0.0153701730366587	0.238936759523645	0.016878347590781
Assembly and maturation of respiratory chain complexes - Clathrin-mediated endocytosis	Assembly and maturation of respiratory chain complexes	Clathrin-mediated endocytosis	TME vs TME	7.0612	0.0349117553464778	0.49441672711783	0.0209596639722957
Assembly and maturation of respiratory chain complexes - Clathrin-mediated endosomal vesicle biogenesis for retrograde transport to the TGN	Assembly and maturation of respiratory chain complexes	Clathrin-mediated endosomal vesicle biogenesis for retrograde transport to the TGN	FME vs FME	6.432737	0.000210316998160434	0.00326947926307268	0.000184550977486588
Assembly and maturation of respiratory chain complexes - Clathrin-mediated vesicle traffic from TGN to endosomal lysosomal system	Assembly and maturation of respiratory chain complexes	Clathrin-mediated vesicle traffic from TGN to endosomal lysosomal system	FME vs FME	6.432737	0.000210317084437887	0.00326948060429734	0.000175348263784615
Assembly and maturation of respiratory chain complexes - Contractile ring assembly and constriction	Assembly and maturation of respiratory chain complexes	Contractile ring assembly and constriction	FME vs FME	6.432737	0.0184810682867007	0.287297127913104	0.0194476428942887
Assembly and maturation of respiratory chain complexes - COP9 signalosome-mediated regulation of cullin-RING ubiquitin ligases	Assembly and maturation of respiratory chain complexes	COP9 signalosome-mediated regulation of cullin-RING ubiquitin ligases	FME vs FME	6.432737	0.00520496919496082	0.0809137587389642	0.00519528787094122
Assembly and maturation of respiratory chain complexes - Cortical cytoskeleton dynamics	Assembly and maturation of respiratory chain complexes	Cortical cytoskeleton dynamics	FME vs FME	6.432737	0.00382139296192143	0.0594053983003474	0.00370488405185811
Assembly and maturation of respiratory chain complexes - Co-translational ER protein import and insertion into ER membrane	Assembly and maturation of respiratory chain complexes	Co-translational ER protein import and insertion into ER membrane	FME vs FME	6.432737	0.0115494649450616	0.179542007863098	0.0115323552600636
Assembly and maturation of respiratory chain complexes - Crosslinking between different cytoskeletal networks and nuclear envelope components	Assembly and maturation of respiratory chain complexes	Crosslinking between different cytoskeletal networks and nuclear envelope components	FME vs FME	6.432737	0.000452587845143238	0.00703569653122285	0.000439073680089155
Assembly and maturation of respiratory chain complexes - Cytosolic protein folding	Assembly and maturation of respiratory chain complexes	Cytosolic protein folding	FME vs FME	6.432737	0.159415832122046	2.47819606540275	0.159992630990939
Assembly and maturation of respiratory chain complexes - Cytosolic protein folding	Assembly and maturation of respiratory chain complexes	Cytosolic protein folding	IME vs IME	6.850956	0.25855691908155	3.77402686168344	0.360106252180528
Assembly and maturation of respiratory chain complexes - Cytosolic protein folding	Assembly and maturation of respiratory chain complexes	Cytosolic protein folding	TME vs TME	7.0612	0.498694103464253	7.06245515359433	0.3944594871299
Assembly and maturation of respiratory chain complexes - DNA damage-induced G1-S arrest	Assembly and maturation of respiratory chain complexes	DNA damage-induced G1-S arrest	FME vs FME	6.432737	0.0538667230421624	0.83738421286179	0.0545990143994194
Assembly and maturation of respiratory chain complexes - DNA damage-induced G1-S arrest	Assembly and maturation of respiratory chain complexes	DNA damage-induced G1-S arrest	IME vs IME	6.850956	0.00652785248103456	0.0952838187430634	0.00555870344095658
Assembly and maturation of respiratory chain complexes - DNA damage-induced G2-M arrest	Assembly and maturation of respiratory chain complexes	DNA damage-induced G2-M arrest	FME vs FME	6.432737	0.0446857193739304	0.694661078878197	0.043351133304418
Assembly and maturation of respiratory chain complexes - Electron transport chain	Assembly and maturation of respiratory chain complexes	Electron transport chain	FME vs FME	6.432737	0.10133774570725	1.57534417595504	0.103193314965576
Assembly and maturation of respiratory chain complexes - Endogenous control of complement activity	Assembly and maturation of respiratory chain complexes	Endogenous control of complement activity	FME vs FME	6.432737	0.000812080630616666	0.012624185419948	0.000691504107514802
Assembly and maturation of respiratory chain complexes - Endoplasmic and sarcoplasmic calcium import, export and storage	Assembly and maturation of respiratory chain complexes	Endoplasmic and sarcoplasmic calcium import, export and storage	FME vs FME	6.432737	0.0540240094707812	0.839829306321804	0.0564617340006435
Assembly and maturation of respiratory chain complexes - Endoplasmic and sarcoplasmic calcium import, export and storage	Assembly and maturation of respiratory chain complexes	Endoplasmic and sarcoplasmic calcium import, export and storage	IME vs IME	6.850956	0.00992237941253664	0.144832041500761	0.0273366689180432
Assembly and maturation of respiratory chain complexes - Endoplasmic reticulum tubulus maintenance	Assembly and maturation of respiratory chain complexes	Endoplasmic reticulum tubulus maintenance	FME vs FME	6.432737	0.0124558181637537	0.193631706173039	0.0122518116922728
Assembly and maturation of respiratory chain complexes - Endosomal recycling to plasma membrane	Assembly and maturation of respiratory chain complexes	Endosomal recycling to plasma membrane	FME vs FME	6.432737	0.000631172240143568	0.00981187715984026	0.000634649094202387
Assembly and maturation of respiratory chain complexes - Endosomal sorting for retrograde clathrin-independent transport to the TGN	Assembly and maturation of respiratory chain complexes	Endosomal sorting for retrograde clathrin-independent transport to the TGN	FME vs FME	6.432737	0.000112671908035628	0.00175153920070841	9.88725202224953e-05
Assembly and maturation of respiratory chain complexes - Epidermal growth factor induced EGF receptor signaling	Assembly and maturation of respiratory chain complexes	Epidermal growth factor induced EGF receptor signaling	FME vs FME	6.432737	0.150200120504821	2.33493337959744	0.151599736603498
Assembly and maturation of respiratory chain complexes - Epidermal growth factor induced EGF receptor signaling	Assembly and maturation of respiratory chain complexes	Epidermal growth factor induced EGF receptor signaling	IME vs IME	6.850956	0.172466990928332	2.51741496158509	0.236335431711792
Assembly and maturation of respiratory chain complexes - Epidermal growth factor induced EGF receptor signaling	Assembly and maturation of respiratory chain complexes	Epidermal growth factor induced EGF receptor signaling	TME vs TME	7.0612	0.130624313919654	1.84988824335019	0.0624759885894153
Assembly and maturation of respiratory chain complexes - Extrinsic apoptosis pathway	Assembly and maturation of respiratory chain complexes	Extrinsic apoptosis pathway	FME vs FME	6.432737	0.0540374231356157	0.840037828216857	0.0551152258782602
Assembly and maturation of respiratory chain complexes - Extrinsic apoptosis pathway	Assembly and maturation of respiratory chain complexes	Extrinsic apoptosis pathway	IME vs IME	6.850956	0.116573965961079	1.70157225137464	0.0842767119768617
Assembly and maturation of respiratory chain complexes - Fusion of autophagosomes with lysosomes	Assembly and maturation of respiratory chain complexes	Fusion of autophagosomes with lysosomes	FME vs FME	6.432737	0.0172073671339107	0.267496828637141	0.0165503778360691
Assembly and maturation of respiratory chain complexes - Fusion of autophagosomes with lysosomes	Assembly and maturation of respiratory chain complexes	Fusion of autophagosomes with lysosomes	IME vs IME	6.850956	0.0392256682978739	0.572557587511199	0.0291258613171272
Assembly and maturation of respiratory chain complexes - G protein-regulated phospholipase C beta signaling cascade	Assembly and maturation of respiratory chain complexes	G protein-regulated phospholipase C beta signaling cascade	FME vs FME	6.432737	0.061070905332881	0.949376704257718	0.0588819243600544
Assembly and maturation of respiratory chain complexes - G protein-regulated phospholipase C beta signaling cascade	Assembly and maturation of respiratory chain complexes	G protein-regulated phospholipase C beta signaling cascade	IME vs IME	6.850956	0.0958570266645682	1.39917738344911	0.112347260700824
Assembly and maturation of respiratory chain complexes - Generation of electrochemical gradients by Na-K-ATPase	Assembly and maturation of respiratory chain complexes	Generation of electrochemical gradients by Na-K-ATPase	FME vs FME	6.432737	0.00604402744474638	0.0939573242718429	0.00558221073668166
Assembly and maturation of respiratory chain complexes - Generation of electrochemical gradients by Na-K-ATPase	Assembly and maturation of respiratory chain complexes	Generation of electrochemical gradients by Na-K-ATPase	TME vs TME	7.0612	0.130881237420459	1.85352676782789	0.0625988719119991
Assembly and maturation of respiratory chain complexes - Generation of electrochemical gradients by Na-K-ATPase	Assembly and maturation of respiratory chain complexes	Generation of electrochemical gradients by Na-K-ATPase	IME vs IME	6.850956	0.0130801242581286	0.190924073815888	0.00648489319119315
Assembly and maturation of respiratory chain complexes - Glutamate and glutamine metabolism	Assembly and maturation of respiratory chain complexes	Glutamate and glutamine metabolism	FME vs FME	6.432737	0.0846242883663982	1.31552541347688	0.0817728439259972
Assembly and maturation of respiratory chain complexes - Glutamate and glutamine metabolism	Assembly and maturation of respiratory chain complexes	Glutamate and glutamine metabolism	TME vs TME	7.0612	0.226271809350809	3.2044383419851	0.500474601693631
Assembly and maturation of respiratory chain complexes - Glutamate and glutamine metabolism	Assembly and maturation of respiratory chain complexes	Glutamate and glutamine metabolism	IME vs IME	6.850956	0.0213470126776175	0.31159173596362	0.0175112438875332
Assembly and maturation of respiratory chain complexes - Glycolysis and gluconeogenesis	Assembly and maturation of respiratory chain complexes	Glycolysis and gluconeogenesis	FME vs FME	6.432737	0.0259458113782751	0.403340162739277	0.0245531137821372
Assembly and maturation of respiratory chain complexes - Hemidesmosome organization	Assembly and maturation of respiratory chain complexes	Hemidesmosome organization	FME vs FME	6.432737	0.00128987778871552	0.0200517728903988	0.0012420835384484
Assembly and maturation of respiratory chain complexes - Histone acetylation and deactylation	Assembly and maturation of respiratory chain complexes	Histone acetylation and deactylation	FME vs FME	6.432737	0.00403220348980811	0.062682549721257	0.0038248210122345
Assembly and maturation of respiratory chain complexes - Immunglobulin dynamics	Assembly and maturation of respiratory chain complexes	Immunglobulin dynamics	FME vs FME	6.432737	0.00107109716890594	0.0166507225431322	0.000986048603008586
Assembly and maturation of respiratory chain complexes - Induction of canonical mitophagy	Assembly and maturation of respiratory chain complexes	Induction of canonical mitophagy	FME vs FME	6.432737	0.0808815932971687	1.25734341190839	0.0799937960268137
Assembly and maturation of respiratory chain complexes - Induction of canonical mitophagy	Assembly and maturation of respiratory chain complexes	Induction of canonical mitophagy	IME vs IME	6.850956	0.111873788213203	1.63296609247476	0.0944976480714124
Assembly and maturation of respiratory chain complexes - Induction of canonical mitophagy	Assembly and maturation of respiratory chain complexes	Induction of canonical mitophagy	TME vs TME	7.0612	0.426620150624657	6.04175116664934	0.305923675952966
Assembly and maturation of respiratory chain complexes - Induction of ER-phagy	Assembly and maturation of respiratory chain complexes	Induction of ER-phagy	FME vs FME	6.432737	0.0552378618063057	0.858699226842457	0.0555616489152204
Assembly and maturation of respiratory chain complexes - Induction of ER-phagy	Assembly and maturation of respiratory chain complexes	Induction of ER-phagy	IME vs IME	6.850956	0.0461255246092759	0.673271361304172	0.0376552506626621
Assembly and maturation of respiratory chain complexes - Inhibition of apoptosis	Assembly and maturation of respiratory chain complexes	Inhibition of apoptosis	FME vs FME	6.432737	0.0524980736877053	0.816107897956411	0.0541169298688331
Assembly and maturation of respiratory chain complexes - Inhibition of apoptosis	Assembly and maturation of respiratory chain complexes	Inhibition of apoptosis	IME vs IME	6.850956	0.0278202176712734	0.406077892489701	0.0253727937502437
Assembly and maturation of respiratory chain complexes - Initiation of miRNA- and siRNA-mediated mRNA silencing	Assembly and maturation of respiratory chain complexes	Initiation of miRNA- and siRNA-mediated mRNA silencing	FME vs FME	6.432737	0.000954174814563792	0.014833108102764	0.000924978578200541
Assembly and maturation of respiratory chain complexes - Integrin costamere-mediated coupling between cytoskeleton and ECM	Assembly and maturation of respiratory chain complexes	Integrin costamere-mediated coupling between cytoskeleton and ECM	FME vs FME	6.432737	0.0339916527747706	0.528416651229985	0.0349261282791723
Assembly and maturation of respiratory chain complexes - Integrin costamere-mediated coupling between cytoskeleton and ECM	Assembly and maturation of respiratory chain complexes	Integrin costamere-mediated coupling between cytoskeleton and ECM	IME vs IME	6.850956	0.0730845213057811	1.06677843919658	0.0728537573655896
Assembly and maturation of respiratory chain complexes - Integrin-basement membrane interaction and signaling	Assembly and maturation of respiratory chain complexes	Integrin-basement membrane interaction and signaling	FME vs FME	6.432737	0.0279051523278828	0.433799063636792	0.0289718888986541
Assembly and maturation of respiratory chain complexes - Integrin-basement membrane interaction and signaling	Assembly and maturation of respiratory chain complexes	Integrin-basement membrane interaction and signaling	IME vs IME	6.850956	0.0592843900641676	0.865344781239904	0.0653905782589424
Assembly and maturation of respiratory chain complexes - Integrin-basement membrane interaction and signaling	Assembly and maturation of respiratory chain complexes	Integrin-basement membrane interaction and signaling	TME vs TME	7.0612	0.0651626976163803	0.922827493659953	0.0311665097451965
Assembly and maturation of respiratory chain complexes - Integrin-extracellular matrix interaction and signaling	Assembly and maturation of respiratory chain complexes	Integrin-extracellular matrix interaction and signaling	FME vs FME	6.432737	0.000139043282572059	0.00216149494817402	0.000125393916983891
Assembly and maturation of respiratory chain complexes - Interaction of integrin with complement and coagulation factors	Assembly and maturation of respiratory chain complexes	Interaction of integrin with complement and coagulation factors	FME vs FME	6.432737	0.000224489848794466	0.00348980306786209	0.000197029301692576
Assembly and maturation of respiratory chain complexes - Intercellular bridge abscission	Assembly and maturation of respiratory chain complexes	Intercellular bridge abscission	FME vs FME	6.432737	0.00384103269766856	0.0597107074732584	0.00336154502132878
Assembly and maturation of respiratory chain complexes - Intercellular bridge and midbody assembly and organization	Assembly and maturation of respiratory chain complexes	Intercellular bridge and midbody assembly and organization	FME vs FME	6.432737	0.0162884576066018	0.253211936448424	0.0179633510913788
Assembly and maturation of respiratory chain complexes - Intercellular bridge and midbody assembly and organization	Assembly and maturation of respiratory chain complexes	Intercellular bridge and midbody assembly and organization	IME vs IME	6.850956	0.0895426316481802	1.30700929724287	0.0727155788814322
Assembly and maturation of respiratory chain complexes - Intrinsic apoptosis pathway	Assembly and maturation of respiratory chain complexes	Intrinsic apoptosis pathway	FME vs FME	6.432737	0.394392623772003	6.13102372233254	0.394239042369663
Assembly and maturation of respiratory chain complexes - Intrinsic apoptosis pathway	Assembly and maturation of respiratory chain complexes	Intrinsic apoptosis pathway	TME vs TME	7.0612	0.799782516158733	11.326438619912	0.8501686810265
Assembly and maturation of respiratory chain complexes - Intrinsic apoptosis pathway	Assembly and maturation of respiratory chain complexes	Intrinsic apoptosis pathway	IME vs IME	6.850956	0.540495530453781	7.88934466653756	0.453042688241531
Assembly and maturation of respiratory chain complexes - JAK-STAT signaling pathway	Assembly and maturation of respiratory chain complexes	JAK-STAT signaling pathway	FME vs FME	6.432737	0.000417129528575412	0.0064844798833248	0.000362708825513809
Assembly and maturation of respiratory chain complexes - LINC complex-mediated nuclear-cytoskeletal coupling	Assembly and maturation of respiratory chain complexes	LINC complex-mediated nuclear-cytoskeletal coupling	FME vs FME	6.432737	0.192670420957736	2.99515470189565	0.185888138612602
Assembly and maturation of respiratory chain complexes - LINC complex-mediated nuclear-cytoskeletal coupling	Assembly and maturation of respiratory chain complexes	LINC complex-mediated nuclear-cytoskeletal coupling	TME vs TME	7.0612	0.0428945657836975	0.60746847631813	0.0257522337717269
Assembly and maturation of respiratory chain complexes - LINC complex-mediated nuclear-cytoskeletal coupling	Assembly and maturation of respiratory chain complexes	LINC complex-mediated nuclear-cytoskeletal coupling	IME vs IME	6.850956	0.101157692761695	1.47654857237893	0.0725998872829191
Assembly and maturation of respiratory chain complexes - Lipid droplet biogenesis	Assembly and maturation of respiratory chain complexes	Lipid droplet biogenesis	FME vs FME	6.432737	0.0108774551208852	0.169095290745874	0.00967958014585554
Assembly and maturation of respiratory chain complexes - Lysosomal pH regulation	Assembly and maturation of respiratory chain complexes	Lysosomal pH regulation	FME vs FME	6.432737	0.0108646133860505	0.168895659778756	0.0111453054846412
Assembly and maturation of respiratory chain complexes - Lysosomal pH regulation	Assembly and maturation of respiratory chain complexes	Lysosomal pH regulation	IME vs IME	6.850956	0.0325219471974592	0.47470670192643	0.0236113319839466
Assembly and maturation of respiratory chain complexes - Metaphase to anaphase transition and spindle assembly checkpoint	Assembly and maturation of respiratory chain complexes	Metaphase to anaphase transition and spindle assembly checkpoint	FME vs FME	6.432737	0.062193338023193	0.966825462262388	0.0606665606338633
Assembly and maturation of respiratory chain complexes - Metaphase to anaphase transition and spindle assembly checkpoint	Assembly and maturation of respiratory chain complexes	Metaphase to anaphase transition and spindle assembly checkpoint	IME vs IME	6.850956	0.179169518606597	2.61524842737979	0.140126170111755
Assembly and maturation of respiratory chain complexes - Microtubule plus-end tracking	Assembly and maturation of respiratory chain complexes	Microtubule plus-end tracking	FME vs FME	6.432737	0.000627527984257665	0.00975522544289629	0.000647240186187161
Assembly and maturation of respiratory chain complexes - Mitochondrial ATP-synthesis coupled to proton gradient	Assembly and maturation of respiratory chain complexes	Mitochondrial ATP-synthesis coupled to proton gradient	FME vs FME	6.432737	0.267935736749955	4.16519036883477	0.274081384201562
Assembly and maturation of respiratory chain complexes - Mitochondrial ATP-synthesis coupled to proton gradient	Assembly and maturation of respiratory chain complexes	Mitochondrial ATP-synthesis coupled to proton gradient	IME vs IME	6.850956	0.14565389103545	2.12603746683384	0.109522496177391
Assembly and maturation of respiratory chain complexes - Mitochondrial ATP-synthesis coupled to proton gradient	Assembly and maturation of respiratory chain complexes	Mitochondrial ATP-synthesis coupled to proton gradient	TME vs TME	7.0612	0.0654336964815059	0.926665352015064	0.0753438103778243
Assembly and maturation of respiratory chain complexes - Mitochondrial fission	Assembly and maturation of respiratory chain complexes	Mitochondrial fission	FME vs FME	6.432737	0.00676684454148594	0.105193864967339	0.00632872818029378
Assembly and maturation of respiratory chain complexes - Mitochondrial fission	Assembly and maturation of respiratory chain complexes	Mitochondrial fission	IME vs IME	6.850956	0.0327748841457556	0.478398696867327	0.0245446198756683
Assembly and maturation of respiratory chain complexes - Mitochondrial iron-sulfur protein assembly	Assembly and maturation of respiratory chain complexes	Mitochondrial iron-sulfur protein assembly	FME vs FME	6.432737	0.162131439244926	2.52041148903739	0.160172981853684
Assembly and maturation of respiratory chain complexes - Mitochondrial iron-sulfur protein assembly	Assembly and maturation of respiratory chain complexes	Mitochondrial iron-sulfur protein assembly	IME vs IME	6.850956	0.059510383670995	0.868643497614484	0.0488204934442142
Assembly and maturation of respiratory chain complexes - Mitochondrial iron-sulfur protein assembly	Assembly and maturation of respiratory chain complexes	Mitochondrial iron-sulfur protein assembly	TME vs TME	7.0612	0.933531507901972	13.2205782326792	1.28141511915215
Assembly and maturation of respiratory chain complexes - mTORC1 signaling pathway	Assembly and maturation of respiratory chain complexes	mTORC1 signaling pathway	FME vs FME	6.432737	0.369618764680887	5.7459021236356	0.368718796516067
Assembly and maturation of respiratory chain complexes - mTORC1 signaling pathway	Assembly and maturation of respiratory chain complexes	mTORC1 signaling pathway	TME vs TME	7.0612	0.869064479979256	12.3076027424399	0.749608779847148
Assembly and maturation of respiratory chain complexes - mTORC1 signaling pathway	Assembly and maturation of respiratory chain complexes	mTORC1 signaling pathway	IME vs IME	6.850956	0.542491460061141	7.91847825916762	0.439577030257195
Assembly and maturation of respiratory chain complexes - Non-canonical WNT receptor signaling	Assembly and maturation of respiratory chain complexes	Non-canonical WNT receptor signaling	FME vs FME	6.432737	0.00137369094656755	0.0213546888884715	0.00133381188936337
Assembly and maturation of respiratory chain complexes - Nuclear pore complex organization	Assembly and maturation of respiratory chain complexes	Nuclear pore complex organization	FME vs FME	6.432737	0.415123147895175	6.45328972710709	0.415582688664803
Assembly and maturation of respiratory chain complexes - Nuclear pore complex organization	Assembly and maturation of respiratory chain complexes	Nuclear pore complex organization	IME vs IME	6.850956	0.484564515332302	7.07294743292453	0.405046560872264
Assembly and maturation of respiratory chain complexes - Nuclear pore complex organization	Assembly and maturation of respiratory chain complexes	Nuclear pore complex organization	TME vs TME	7.0612	0.17157826313479	2.42987390527252	0.275179719772418
Assembly and maturation of respiratory chain complexes - Nucleocytoplasmic protein transport	Assembly and maturation of respiratory chain complexes	Nucleocytoplasmic protein transport	FME vs FME	6.432737	0.0481338557626169	0.74826402356485	0.0509422598904297
Assembly and maturation of respiratory chain complexes - Nucleocytoplasmic protein transport	Assembly and maturation of respiratory chain complexes	Nucleocytoplasmic protein transport	TME vs TME	7.0612	0.12914034867935	1.82887247860315	0.375
Assembly and maturation of respiratory chain complexes - Nucleocytoplasmic protein transport	Assembly and maturation of respiratory chain complexes	Nucleocytoplasmic protein transport	IME vs IME	6.850956	0.0131163515010291	0.191452864877899	0.0123785314350429
Assembly and maturation of respiratory chain complexes - Nucleosome assembly	Assembly and maturation of respiratory chain complexes	Nucleosome assembly	FME vs FME	6.432737	0.000452587445510118	0.00703569031873308	0.000458191364203874
Assembly and maturation of respiratory chain complexes - Nucleotide excision repair	Assembly and maturation of respiratory chain complexes	Nucleotide excision repair	FME vs FME	6.432737	0.000338015724106883	0.00525461760212521	0.000296617560667486
Assembly and maturation of respiratory chain complexes - Pentose phosphate pathway	Assembly and maturation of respiratory chain complexes	Pentose phosphate pathway	FME vs FME	6.432737	0.215226898165347	3.34580602881312	0.211855107047939
Assembly and maturation of respiratory chain complexes - Pentose phosphate pathway	Assembly and maturation of respiratory chain complexes	Pentose phosphate pathway	IME vs IME	6.850956	0.276348627054667	4.03372358163311	0.231709610984702
Assembly and maturation of respiratory chain complexes - Pentose phosphate pathway	Assembly and maturation of respiratory chain complexes	Pentose phosphate pathway	TME vs TME	7.0612	0.653728998962905	9.25804356960996	0.364834239648889
Assembly and maturation of respiratory chain complexes - PI3 kinase-AKT signaling pathway	Assembly and maturation of respiratory chain complexes	PI3 kinase-AKT signaling pathway	FME vs FME	6.432737	0.0653034186287589	1.01517316661021	0.0616949698332244
Assembly and maturation of respiratory chain complexes - PI3 kinase-AKT signaling pathway	Assembly and maturation of respiratory chain complexes	PI3 kinase-AKT signaling pathway	IME vs IME	6.850956	0.0694590959994487	1.01385990760312	0.0504281544087844
Assembly and maturation of respiratory chain complexes - Polyamine biosynthesis and interconversion	Assembly and maturation of respiratory chain complexes	Polyamine biosynthesis and interconversion	FME vs FME	6.432737	0.00839783695074076	0.130548429300841	0.00749444779470074
Assembly and maturation of respiratory chain complexes - Polyamine biosynthesis and interconversion	Assembly and maturation of respiratory chain complexes	Polyamine biosynthesis and interconversion	TME vs TME	7.0612	0.327203093551148	4.63381691956973	0.156497179779998
Assembly and maturation of respiratory chain complexes - Proteasomal core organization	Assembly and maturation of respiratory chain complexes	Proteasomal core organization	FME vs FME	6.432737	0.00562156771677026	0.0873899838657782	0.0060737980289236
Assembly and maturation of respiratory chain complexes - Proteasomal regulatory particle organization	Assembly and maturation of respiratory chain complexes	Proteasomal regulatory particle organization	FME vs FME	6.432737	0.0215263756216576	0.334637900501202	0.020755668203392
Assembly and maturation of respiratory chain complexes - Proteasomal regulatory particle organization	Assembly and maturation of respiratory chain complexes	Proteasomal regulatory particle organization	IME vs IME	6.850956	0.0859494568710101	1.25456151059715	0.0519276779115343
Assembly and maturation of respiratory chain complexes - Protein deubiquitination	Assembly and maturation of respiratory chain complexes	Protein deubiquitination	FME vs FME	6.432737	0.000841563158616249	0.0130825055498505	0.000780137882975513
Assembly and maturation of respiratory chain complexes - Protein N-linked glycosylation in ER	Assembly and maturation of respiratory chain complexes	Protein N-linked glycosylation in ER	FME vs FME	6.432737	0.0348601026023016	0.541917123027162	0.0347637583918549
Assembly and maturation of respiratory chain complexes - Protein N-linked glycosylation in ER	Assembly and maturation of respiratory chain complexes	Protein N-linked glycosylation in ER	IME vs IME	6.850956	0.0358165124195135	0.522795833285856	0.0258093205420645
Assembly and maturation of respiratory chain complexes - Proteolysis of matricellular proteins	Assembly and maturation of respiratory chain complexes	Proteolysis of matricellular proteins	FME vs FME	6.432737	0.000730244066109808	0.0113519965195902	0.000671411481037537
Assembly and maturation of respiratory chain complexes - Rab1 activation in cis-Golgi vesicle tethering and autophagosome biogenesis	Assembly and maturation of respiratory chain complexes	Rab1 activation in cis-Golgi vesicle tethering and autophagosome biogenesis	FME vs FME	6.432737	0.0404324007242347	0.628541187257204	0.041469969524309
Assembly and maturation of respiratory chain complexes - Rab1 activation in cis-Golgi vesicle tethering and autophagosome biogenesis	Assembly and maturation of respiratory chain complexes	Rab1 activation in cis-Golgi vesicle tethering and autophagosome biogenesis	IME vs IME	6.850956	0.0987354194914081	1.44119185316649	0.102422487653143
Assembly and maturation of respiratory chain complexes - rDNA transcription	Assembly and maturation of respiratory chain complexes	rDNA transcription	FME vs FME	6.432737	0.00042077410360208	0.00654113656146603	0.000445013688467797
Assembly and maturation of respiratory chain complexes - Regulation of actin dynamics during macropinocytosis	Assembly and maturation of respiratory chain complexes	Regulation of actin dynamics during macropinocytosis	FME vs FME	6.432737	0.000277317279706166	0.00431103098285666	0.000243406240278193
Assembly and maturation of respiratory chain complexes - Regulation of nuclear and cytoplasmic mRNA fate by the exon junction complex	Assembly and maturation of respiratory chain complexes	Regulation of nuclear and cytoplasmic mRNA fate by the exon junction complex	FME vs FME	6.432737	0.00258122909146445	0.0401264522677588	0.00236168744565003
Assembly and maturation of respiratory chain complexes - Regulation of proteasomal proteolysis by signalosome	Assembly and maturation of respiratory chain complexes	Regulation of proteasomal proteolysis by signalosome	FME vs FME	6.432737	0.000138658639853083	0.00215551549142833	0.000260259269684339
Assembly and maturation of respiratory chain complexes - RHOA RAC1 CDC42 signaling pathway	Assembly and maturation of respiratory chain complexes	RHOA RAC1 CDC42 signaling pathway	FME vs FME	6.432737	0.000416924877961138	0.00648129849073459	0.000459098758470956
Assembly and maturation of respiratory chain complexes - Scavenger receptor-mediated initiation of cargo uptake	Assembly and maturation of respiratory chain complexes	Scavenger receptor-mediated initiation of cargo uptake	FME vs FME	6.432737	0.00538259669081585	0.0836750639084424	0.00529734880854094
Assembly and maturation of respiratory chain complexes - Semaphorin receptor signaling	Assembly and maturation of respiratory chain complexes	Semaphorin receptor signaling	FME vs FME	6.432737	0.00165027236253095	0.0256542805142221	0.00231927133566449
Assembly and maturation of respiratory chain complexes - Smooth muscle thick myofilament organization and regulation	Assembly and maturation of respiratory chain complexes	Smooth muscle thick myofilament organization and regulation	FME vs FME	6.432737	0.000903017593993831	0.0140378444137952	0.00109870042935898
Assembly and maturation of respiratory chain complexes - Smooth muscle thin myofilament organization	Assembly and maturation of respiratory chain complexes	Smooth muscle thin myofilament organization	FME vs FME	6.432737	0.00907353911018159	0.141052545552158	0.00864863777931005
Assembly and maturation of respiratory chain complexes - Telomere replication support and maintenance	Assembly and maturation of respiratory chain complexes	Telomere replication support and maintenance	FME vs FME	6.432737	0.0022147296135366	0.0344290409624775	0.00208859700400322
Assembly and maturation of respiratory chain complexes - Thioredoxin-dependent peroxiredoxin-mediated peroxide detoxification	Assembly and maturation of respiratory chain complexes	Thioredoxin-dependent peroxiredoxin-mediated peroxide detoxification	FME vs FME	6.432737	0.0839444942122479	1.30495768519247	0.081994306227368
Assembly and maturation of respiratory chain complexes - Thioredoxin-dependent peroxiredoxin-mediated peroxide detoxification	Assembly and maturation of respiratory chain complexes	Thioredoxin-dependent peroxiredoxin-mediated peroxide detoxification	IME vs IME	6.850956	0.165076403803826	2.40953823397487	0.123847900969674
Assembly and maturation of respiratory chain complexes - Transcription by RNA polymerase II	Assembly and maturation of respiratory chain complexes	Transcription by RNA polymerase II	FME vs FME	6.432737	0.000769785942398895	0.0119666940746187	0.000700397836209923
Assembly and maturation of respiratory chain complexes - Transcription by RNA polymerase III	Assembly and maturation of respiratory chain complexes	Transcription by RNA polymerase III	FME vs FME	6.432737	0.0100831904940283	0.15674806370472	0.00983213988890307
Assembly and maturation of respiratory chain complexes - Transcription regulation by mediator	Assembly and maturation of respiratory chain complexes	Transcription regulation by mediator	FME vs FME	6.432737	0.000417129528575412	0.0064844798833248	0.000376309936317175
Assembly and maturation of respiratory chain complexes - Transcription repression	Assembly and maturation of respiratory chain complexes	Transcription repression	FME vs FME	6.432737	0.000139257746847307	0.00216482889886144	0.000125656825649286
Assembly and maturation of respiratory chain complexes - Translation elongation	Assembly and maturation of respiratory chain complexes	Translation elongation	FME vs FME	6.432737	0.00505753529420559	0.0786218275807159	0.00621256502533514
Assembly and maturation of respiratory chain complexes - TREX-mediated coupling of splicing and mRNA export	Assembly and maturation of respiratory chain complexes	TREX-mediated coupling of splicing and mRNA export	FME vs FME	6.432737	0.00139381422202765	0.0216675149196404	0.0012733783800585
Assembly and maturation of respiratory chain complexes - U1 and U2 snRNP recruitment and pre-spliceosome assembly	Assembly and maturation of respiratory chain complexes	U1 and U2 snRNP recruitment and pre-spliceosome assembly	FME vs FME	6.432737	0.000744098041402807	0.011567363253272	0.000624324218900916
Assembly and maturation of respiratory chain complexes - U2 snRNP-selective component synthesis	Assembly and maturation of respiratory chain complexes	U2 snRNP-selective component synthesis	FME vs FME	6.432737	0.00318131612156808	0.0494550948317139	0.0033178169178529
Assembly and maturation of respiratory chain complexes - U4-U6-U5 tri-snRNP recruitment and pre-catalytic spliceosome assembly	Assembly and maturation of respiratory chain complexes	U4-U6-U5 tri-snRNP recruitment and pre-catalytic spliceosome assembly	FME vs FME	6.432737	0.000138658746175487	0.00215551714426142	0.000133158987558633
Assembly and maturation of respiratory chain complexes - Vesicle biogenesis at cis-Golgi	Assembly and maturation of respiratory chain complexes	Vesicle biogenesis at cis-Golgi	FME vs FME	6.432737	0.0799367158895662	1.242654836485	0.0832382340941604
Assembly and maturation of respiratory chain complexes - Vesicle biogenesis at cis-Golgi	Assembly and maturation of respiratory chain complexes	Vesicle biogenesis at cis-Golgi	IME vs IME	6.850956	0.0682863351019373	0.996741699568844	0.0460328716736927
Assembly and maturation of respiratory chain complexes - Vesicle biogenesis at ER membrane	Assembly and maturation of respiratory chain complexes	Vesicle biogenesis at ER membrane	FME vs FME	6.432737	0.458417835986918	7.12632655320888	0.468479510715553
Assembly and maturation of respiratory chain complexes - Vesicle biogenesis at ER membrane	Assembly and maturation of respiratory chain complexes	Vesicle biogenesis at ER membrane	IME vs IME	6.850956	0.283957319682484	4.14478388689076	0.305890709924924
Assembly and maturation of respiratory chain complexes - Vesicle fusion with cis-Golgi	Assembly and maturation of respiratory chain complexes	Vesicle fusion with cis-Golgi	FME vs FME	6.432737	0.0846637279661176	1.31613852109326	0.0847619329201064
Assembly and maturation of respiratory chain complexes - Vesicle fusion with cis-Golgi	Assembly and maturation of respiratory chain complexes	Vesicle fusion with cis-Golgi	IME vs IME	6.850956	0.0396797540063349	0.579185650946229	0.0288079873937593
Assembly and maturation of respiratory chain complexes - Vesicle fusion with plasma membrane	Assembly and maturation of respiratory chain complexes	Vesicle fusion with plasma membrane	FME vs FME	6.432737	0.000139043282572059	0.00216149494817402	0.000120889502789559
Autophagosome nucleation and elongation - Actin filament branching	Autophagosome nucleation and elongation	Actin filament branching	FME vs FME	6.476714	0.000577882510174484	0.00892246488407251	0.000527871189991383
Autophagosome nucleation and elongation - Actin filament bundling and crosslinking	Autophagosome nucleation and elongation	Actin filament bundling and crosslinking	FME vs FME	6.476714	0.000133900868786553	0.00206741989705501	0.000116033752400923
Autophagosome nucleation and elongation - Activation of pro-MMPs	Autophagosome nucleation and elongation	Activation of pro-MMPs	FME vs FME	6.476714	0.00286475230500968	0.0442315719769698	0.00276826079672296
Autophagosome nucleation and elongation - alpha and beta tubulin biogenesis and heterodimer assembly	Autophagosome nucleation and elongation	alpha and beta tubulin biogenesis and heterodimer assembly	FME vs FME	6.476714	0.294493685034836	4.54696156578794	0.29495419441185
Autophagosome nucleation and elongation - alpha and beta tubulin biogenesis and heterodimer assembly	Autophagosome nucleation and elongation	alpha and beta tubulin biogenesis and heterodimer assembly	IME vs IME	6.211002	0.116265592774005	1.87192977846587	0.113581724775357
Autophagosome nucleation and elongation - Amyloid precursor protein cleavage	Autophagosome nucleation and elongation	Amyloid precursor protein cleavage	FME vs FME	6.476714	0.00570779175978156	0.0881278990895095	0.00618260985220501
Autophagosome nucleation and elongation - Antimicrobial defense	Autophagosome nucleation and elongation	Antimicrobial defense	FME vs FME	6.476714	0.0376233493787795	0.580901840327359	0.0364098270609678
Autophagosome nucleation and elongation - Antimicrobial defense	Autophagosome nucleation and elongation	Antimicrobial defense	IME vs IME	6.211002	0.0340527769218911	0.548265446712585	0.019968068849428
Autophagosome nucleation and elongation - Assembly and maturation of respiratory chain complexes	Autophagosome nucleation and elongation	Assembly and maturation of respiratory chain complexes	FME vs FME	6.476714	0.00225310928592249	0.0347878472348145	0.00236202240991896
Autophagosome nucleation and elongation - Autophagosome nucleation and elongation	Autophagosome nucleation and elongation	Autophagosome nucleation and elongation	IME vs IME	6.211002	0.736475522838573	11.8575962967178	0.632937354340023
Autophagosome nucleation and elongation - Autophagosome nucleation and elongation	Autophagosome nucleation and elongation	Autophagosome nucleation and elongation	FME vs FME	6.476714	0.874625163930066	13.5041503670632	0.864281422236553
Autophagosome nucleation and elongation - Autophagosome nucleation and elongation	Autophagosome nucleation and elongation	Autophagosome nucleation and elongation	TME vs TME	6.003812	0.569572497139355	9.48684811107662	0.410914349958411
Autophagosome nucleation and elongation - Basement membrane assembly and organization	Autophagosome nucleation and elongation	Basement membrane assembly and organization	FME vs FME	6.476714	0.00432672362308209	0.0668043052183404	0.00408307079200814
Autophagosome nucleation and elongation - Beta-oxidation	Autophagosome nucleation and elongation	Beta-oxidation	FME vs FME	6.476714	0.00328668296600998	0.0507461513940765	0.00346731307277395
Autophagosome nucleation and elongation - Biogenesis of mitochondrial-derived vesicles	Autophagosome nucleation and elongation	Biogenesis of mitochondrial-derived vesicles	IME vs IME	6.211002	0.321728075048609	5.1799707022751	0.279565800906801
Autophagosome nucleation and elongation - Biogenesis of mitochondrial-derived vesicles	Autophagosome nucleation and elongation	Biogenesis of mitochondrial-derived vesicles	FME vs FME	6.476714	0.289243689359373	4.46590200570243	0.288284834743068
Autophagosome nucleation and elongation - Biogenesis of mitochondrial-derived vesicles	Autophagosome nucleation and elongation	Biogenesis of mitochondrial-derived vesicles	TME vs TME	6.003812	0.429137642681625	7.14775319263699	0.292684791842569
Autophagosome nucleation and elongation - Canonical deadenylation of cytosolic mRNA by CCR4-NOT complex	Autophagosome nucleation and elongation	Canonical deadenylation of cytosolic mRNA by CCR4-NOT complex	IME vs IME	6.211002	0.62562785612845	10.072897631899	0.652509561589226
Autophagosome nucleation and elongation - Canonical deadenylation of cytosolic mRNA by CCR4-NOT complex	Autophagosome nucleation and elongation	Canonical deadenylation of cytosolic mRNA by CCR4-NOT complex	FME vs FME	6.476714	0.630565763751732	9.73589057484095	0.632925204628509
Autophagosome nucleation and elongation - Canonical deadenylation of cytosolic mRNA by CCR4-NOT complex	Autophagosome nucleation and elongation	Canonical deadenylation of cytosolic mRNA by CCR4-NOT complex	TME vs TME	6.003812	1.80821082671434	30.1177138151848	2.27285341416931
Autophagosome nucleation and elongation - Canonical WNT receptor signaling	Autophagosome nucleation and elongation	Canonical WNT receptor signaling	FME vs FME	6.476714	0.000133893116376055	0.00206730020038792	0.00011128817393063
Autophagosome nucleation and elongation - Cell polarity establishment	Autophagosome nucleation and elongation	Cell polarity establishment	FME vs FME	6.476714	0.00373018871823984	0.0575938486863172	0.00373058231812574
Autophagosome nucleation and elongation - Ceramide biosynthesis	Autophagosome nucleation and elongation	Ceramide biosynthesis	IME vs IME	6.211002	0.463161680020919	7.45711710910648	0.377587235817197
Autophagosome nucleation and elongation - Ceramide biosynthesis	Autophagosome nucleation and elongation	Ceramide biosynthesis	FME vs FME	6.476714	0.365510127903062	5.64345039617695	0.362189356729455
Autophagosome nucleation and elongation - Ceramide biosynthesis	Autophagosome nucleation and elongation	Ceramide biosynthesis	TME vs TME	6.003812	0.143768876386026	2.39462667215246	0.0784064967509403
Autophagosome nucleation and elongation - Chaperone-mediated autophagy	Autophagosome nucleation and elongation	Chaperone-mediated autophagy	IME vs IME	6.211002	0.41759067821012	6.72340291827126	0.396623329941349
Autophagosome nucleation and elongation - Chaperone-mediated autophagy	Autophagosome nucleation and elongation	Chaperone-mediated autophagy	FME vs FME	6.476714	0.375366860390641	5.79563764521753	0.37579854586144
Autophagosome nucleation and elongation - Chaperone-mediated autophagy	Autophagosome nucleation and elongation	Chaperone-mediated autophagy	TME vs TME	6.003812	0.215653314579039	3.59194000822869	0.11760974512641
Autophagosome nucleation and elongation - Chaperone-mediated regulation of steroid nuclear receptors	Autophagosome nucleation and elongation	Chaperone-mediated regulation of steroid nuclear receptors	FME vs FME	6.476714	0.0508640179188847	0.78533682150556	0.0528203918067863
Autophagosome nucleation and elongation - Chaperone-mediated regulation of steroid nuclear receptors	Autophagosome nucleation and elongation	Chaperone-mediated regulation of steroid nuclear receptors	TME vs TME	6.003812	0.154536831301695	2.57397864800265	0.363636363636364
Autophagosome nucleation and elongation - Chaperone-mediated regulation of steroid nuclear receptors	Autophagosome nucleation and elongation	Chaperone-mediated regulation of steroid nuclear receptors	IME vs IME	6.211002	0.0635929955808382	1.0238766198097	0.277777777777778
Autophagosome nucleation and elongation - Chondroitin sulfate and dermatan sulfate chain biosynthesis	Autophagosome nucleation and elongation	Chondroitin sulfate and dermatan sulfate chain biosynthesis	FME vs FME	6.476714	0.0190168357148258	0.293618591814584	0.0198817373916047
Autophagosome nucleation and elongation - Chromatin organization by Polycomb repressive complexes	Autophagosome nucleation and elongation	Chromatin organization by Polycomb repressive complexes	FME vs FME	6.476714	0.00850299731629463	0.131285674212729	0.00834766034448333
Autophagosome nucleation and elongation - Chromatin organization by Polycomb repressive complexes	Autophagosome nucleation and elongation	Chromatin organization by Polycomb repressive complexes	IME vs IME	6.211002	0.00684070594134004	0.110138527244372	0.0555555555555556
Autophagosome nucleation and elongation - Citric acid cycle	Autophagosome nucleation and elongation	Citric acid cycle	FME vs FME	6.476714	0.0042240185364613	0.0652185459806834	0.00560721294732633
Autophagosome nucleation and elongation - Clathrin-mediated endosomal vesicle biogenesis for retrograde transport to the TGN	Autophagosome nucleation and elongation	Clathrin-mediated endosomal vesicle biogenesis for retrograde transport to the TGN	FME vs FME	6.476714	0.00198545297016229	0.0306552527431599	0.00175941845256276
Autophagosome nucleation and elongation - Clathrin-mediated endosomal vesicle biogenesis for retrograde transport to the TGN	Autophagosome nucleation and elongation	Clathrin-mediated endosomal vesicle biogenesis for retrograde transport to the TGN	IME vs IME	6.211002	0.0127190459396371	0.204782518026308	0.00937336334417866
Autophagosome nucleation and elongation - Clathrin-mediated vesicle traffic from TGN to endosomal lysosomal system	Autophagosome nucleation and elongation	Clathrin-mediated vesicle traffic from TGN to endosomal lysosomal system	IME vs IME	6.211002	0.0254380918792741	0.409565036052615	0.0211163304476828
Autophagosome nucleation and elongation - Clathrin-mediated vesicle traffic from TGN to endosomal lysosomal system	Autophagosome nucleation and elongation	Clathrin-mediated vesicle traffic from TGN to endosomal lysosomal system	FME vs FME	6.476714	0.00333198050791628	0.0514455422215853	0.00344415177187154
Autophagosome nucleation and elongation - COP9 signalosome-mediated regulation of cullin-RING ubiquitin ligases	Autophagosome nucleation and elongation	COP9 signalosome-mediated regulation of cullin-RING ubiquitin ligases	FME vs FME	6.476714	0.00214568576237828	0.033129235666423	0.00225971948626742
Autophagosome nucleation and elongation - Cortical cytoskeleton dynamics	Autophagosome nucleation and elongation	Cortical cytoskeleton dynamics	FME vs FME	6.476714	0.000133549503572239	0.00206199484311929	0.000166451923862527
Autophagosome nucleation and elongation - Co-translational ER protein import and insertion into ER membrane	Autophagosome nucleation and elongation	Co-translational ER protein import and insertion into ER membrane	FME vs FME	6.476714	0.00164649424776182	0.0254217541608008	0.00153366480313196
Autophagosome nucleation and elongation - Crosslinking between different cytoskeletal networks and nuclear envelope components	Autophagosome nucleation and elongation	Crosslinking between different cytoskeletal networks and nuclear envelope components	FME vs FME	6.476714	0.00289438795755237	0.0446891443458738	0.00369804339080805
Autophagosome nucleation and elongation - Cytosolic protein folding	Autophagosome nucleation and elongation	Cytosolic protein folding	FME vs FME	6.476714	0.0481131720318702	0.742863956526533	0.0536970315802488
Autophagosome nucleation and elongation - Cytosolic protein folding	Autophagosome nucleation and elongation	Cytosolic protein folding	IME vs IME	6.211002	0.067253413564675	1.08281104109541	0.0946441160433106
Autophagosome nucleation and elongation - Cytosolic protein polyubiquitination	Autophagosome nucleation and elongation	Cytosolic protein polyubiquitination	FME vs FME	6.476714	0.00219523959965516	0.0338943433919371	0.00192076466713645
Autophagosome nucleation and elongation - Cytosolic protein polyubiquitination	Autophagosome nucleation and elongation	Cytosolic protein polyubiquitination	TME vs TME	6.003812	0.0768497005576173	1.28001516968166	0.030349191872915
Autophagosome nucleation and elongation - Cytosolic Sm core assembly onto U snRNAs	Autophagosome nucleation and elongation	Cytosolic Sm core assembly onto U snRNAs	FME vs FME	6.476714	0.000133893116376055	0.00206730020038792	0.000142038249510276
Autophagosome nucleation and elongation - DNA damage-induced G1-S arrest	Autophagosome nucleation and elongation	DNA damage-induced G1-S arrest	FME vs FME	6.476714	0.00680205291890538	0.105023213611728	0.00744100604766594
Autophagosome nucleation and elongation - DNA damage-induced G2-M arrest	Autophagosome nucleation and elongation	DNA damage-induced G2-M arrest	FME vs FME	6.476714	0.00484707278006058	0.0748384592182521	0.0047165080811636
Autophagosome nucleation and elongation - Early endosome dynamics	Autophagosome nucleation and elongation	Early endosome dynamics	FME vs FME	6.476714	0.00471458439832073	0.0727928480208056	0.00428331452317407
Autophagosome nucleation and elongation - Electron transport chain	Autophagosome nucleation and elongation	Electron transport chain	FME vs FME	6.476714	0.000329329886374705	0.00508483003849117	0.000335233354034609
Autophagosome nucleation and elongation - Endoplasmic and sarcoplasmic calcium import, export and storage	Autophagosome nucleation and elongation	Endoplasmic and sarcoplasmic calcium import, export and storage	FME vs FME	6.476714	0.000746640197555224	0.011528071582772	0.000782824959017522
Autophagosome nucleation and elongation - Endoplasmic reticulum quality control system	Autophagosome nucleation and elongation	Endoplasmic reticulum quality control system	FME vs FME	6.476714	0.00992490152964665	0.153239774204988	0.0111662351193647
Autophagosome nucleation and elongation - Endoplasmic reticulum quality control system	Autophagosome nucleation and elongation	Endoplasmic reticulum quality control system	IME vs IME	6.211002	0.0842480303941013	1.35643222650026	0.0494018586265913
Autophagosome nucleation and elongation - Endoplasmic reticulum tubulus maintenance	Autophagosome nucleation and elongation	Endoplasmic reticulum tubulus maintenance	FME vs FME	6.476714	0.0126454306027543	0.195244549732062	0.0120981453171665
Autophagosome nucleation and elongation - Endoplasmic reticulum tubulus maintenance	Autophagosome nucleation and elongation	Endoplasmic reticulum tubulus maintenance	TME vs TME	6.003812	0.153699401115235	2.56003033936332	0.363636363636364
Autophagosome nucleation and elongation - Endosomal recycling to plasma membrane	Autophagosome nucleation and elongation	Endosomal recycling to plasma membrane	FME vs FME	6.476714	0.000668091130665009	0.0103152795728651	0.000587927020156494
Autophagosome nucleation and elongation - Endosomal sorting for retrograde clathrin-independent transport to the TGN	Autophagosome nucleation and elongation	Endosomal sorting for retrograde clathrin-independent transport to the TGN	IME vs IME	6.211002	0.101689946619863	1.63725513891576	0.0724810558868823
Autophagosome nucleation and elongation - Endosomal sorting for retrograde clathrin-independent transport to the TGN	Autophagosome nucleation and elongation	Endosomal sorting for retrograde clathrin-independent transport to the TGN	FME vs FME	6.476714	0.0291450655634538	0.449997740813077	0.0290290769168353
Autophagosome nucleation and elongation - Epidermal growth factor induced EGF receptor signaling	Autophagosome nucleation and elongation	Epidermal growth factor induced EGF receptor signaling	FME vs FME	6.476714	0.00026646305045726	0.00411417056018859	0.000239575400529797
Autophagosome nucleation and elongation - ER unfolded protein response pathway	Autophagosome nucleation and elongation	ER unfolded protein response pathway	FME vs FME	6.476714	0.0024814047766802	0.0383127133860028	0.00294001494561323
Autophagosome nucleation and elongation - Eukaryotic intraflagellar transport	Autophagosome nucleation and elongation	Eukaryotic intraflagellar transport	FME vs FME	6.476714	0.038543161879163	0.595103679957571	0.0371957829421257
Autophagosome nucleation and elongation - Extrinsic apoptosis pathway	Autophagosome nucleation and elongation	Extrinsic apoptosis pathway	FME vs FME	6.476714	0.0128125514295925	0.197824883420325	0.0137287968350568
Autophagosome nucleation and elongation - Fibrinolysis	Autophagosome nucleation and elongation	Fibrinolysis	FME vs FME	6.476714	0.00829664656246617	0.128099633240006	0.00889900235690146
Autophagosome nucleation and elongation - Filopodium assembly, organization and upstream regulation	Autophagosome nucleation and elongation	Filopodium assembly, organization and upstream regulation	FME vs FME	6.476714	0.0014936971985096	0.0230625785804027	0.00134355901698564
Autophagosome nucleation and elongation - Fusion of autophagosomes with lysosomes	Autophagosome nucleation and elongation	Fusion of autophagosomes with lysosomes	IME vs IME	6.211002	0.272301897769136	4.38418640463666	0.247444290479829
Autophagosome nucleation and elongation - Fusion of autophagosomes with lysosomes	Autophagosome nucleation and elongation	Fusion of autophagosomes with lysosomes	FME vs FME	6.476714	0.354024276422749	5.46610966567825	0.352728959247974
Autophagosome nucleation and elongation - Fusion of autophagosomes with lysosomes	Autophagosome nucleation and elongation	Fusion of autophagosomes with lysosomes	TME vs TME	6.003812	0.191498483638264	3.1896150830703	0.200667400419413
Autophagosome nucleation and elongation - G protein regulated RHO signaling cascade	Autophagosome nucleation and elongation	G protein regulated RHO signaling cascade	IME vs IME	6.211002	0.0127190459396371	0.204782518026308	0.0117429671035041
Autophagosome nucleation and elongation - G protein regulated RHO signaling cascade	Autophagosome nucleation and elongation	G protein regulated RHO signaling cascade	FME vs FME	6.476714	0.00560954156763414	0.0866109231058896	0.0052008858487256
Autophagosome nucleation and elongation - G protein-regulated adenylate cyclase signaling cascade	Autophagosome nucleation and elongation	G protein-regulated adenylate cyclase signaling cascade	FME vs FME	6.476714	0.00255863753132812	0.0395051816284457	0.00254989644678882
Autophagosome nucleation and elongation - Glutamate and glutamine metabolism	Autophagosome nucleation and elongation	Glutamate and glutamine metabolism	FME vs FME	6.476714	0.00200549912457674	0.0309647639425378	0.00247544053113859
Autophagosome nucleation and elongation - Glycolysis and gluconeogenesis	Autophagosome nucleation and elongation	Glycolysis and gluconeogenesis	FME vs FME	6.476714	0.000745168620861275	0.0115053505432098	0.000667661693302058
Autophagosome nucleation and elongation - Hippo signaling	Autophagosome nucleation and elongation	Hippo signaling	FME vs FME	6.476714	0.0114862945575849	0.177347571580286	0.0106557378549866
Autophagosome nucleation and elongation - Hippo signaling	Autophagosome nucleation and elongation	Hippo signaling	IME vs IME	6.211002	0.0136814118826801	0.220277054488745	0.00802258726380446
Autophagosome nucleation and elongation - Histone acetylation and deactylation	Autophagosome nucleation and elongation	Histone acetylation and deactylation	FME vs FME	6.476714	0.00603652649637293	0.0932035400576463	0.00565838578770245
Autophagosome nucleation and elongation - Histone acetylation and deactylation	Autophagosome nucleation and elongation	Histone acetylation and deactylation	TME vs TME	6.003812	0.0768497005576173	1.28001516968166	0.181818181818182
Autophagosome nucleation and elongation - Histone ubiquitination and deubiquitination	Autophagosome nucleation and elongation	Histone ubiquitination and deubiquitination	FME vs FME	6.476714	0.00160459252169352	0.0247747944884731	0.00148692684642047
Autophagosome nucleation and elongation - Immunglobulin dynamics	Autophagosome nucleation and elongation	Immunglobulin dynamics	FME vs FME	6.476714	0.00145071696231644	0.0223989667884022	0.00209411021582054
Autophagosome nucleation and elongation - Induction of canonical mitophagy	Autophagosome nucleation and elongation	Induction of canonical mitophagy	IME vs IME	6.211002	0.274579817814425	4.42086197015869	0.225048166487599
Autophagosome nucleation and elongation - Induction of canonical mitophagy	Autophagosome nucleation and elongation	Induction of canonical mitophagy	FME vs FME	6.476714	0.270207348603432	4.17198225743935	0.271348339397048
Autophagosome nucleation and elongation - Induction of canonical mitophagy	Autophagosome nucleation and elongation	Induction of canonical mitophagy	TME vs TME	6.003812	0.307398802230469	5.12006067872662	0.242459192645928
Autophagosome nucleation and elongation - Induction of ER-phagy	Autophagosome nucleation and elongation	Induction of ER-phagy	IME vs IME	6.211002	0.701884818521859	11.3006699703332	0.618723742013509
Autophagosome nucleation and elongation - Induction of ER-phagy	Autophagosome nucleation and elongation	Induction of ER-phagy	FME vs FME	6.476714	0.45333199752041	6.99941382112606	0.440546213612239
Autophagosome nucleation and elongation - Induction of ER-phagy	Autophagosome nucleation and elongation	Induction of ER-phagy	TME vs TME	6.003812	0.239709914446613	3.99262878825028	0.263458035872824
Autophagosome nucleation and elongation - Inhibition of apoptosis	Autophagosome nucleation and elongation	Inhibition of apoptosis	FME vs FME	6.476714	0.0129851579962667	0.200489916541756	0.0119202934765138
Autophagosome nucleation and elongation - Initiation of lipoprotein clearance	Autophagosome nucleation and elongation	Initiation of lipoprotein clearance	FME vs FME	6.476714	0.00630920748697555	0.0974137151717389	0.00615136749272509
Autophagosome nucleation and elongation - Initiation of miRNA- and siRNA-mediated mRNA silencing	Autophagosome nucleation and elongation	Initiation of miRNA- and siRNA-mediated mRNA silencing	IME vs IME	6.211002	0.110899929164677	1.78554011449146	0.067222058215306
Autophagosome nucleation and elongation - Initiation of miRNA- and siRNA-mediated mRNA silencing	Autophagosome nucleation and elongation	Initiation of miRNA- and siRNA-mediated mRNA silencing	FME vs FME	6.476714	0.0636767117802983	0.983163904063079	0.0635446438021715
Autophagosome nucleation and elongation - Integrin costamere-mediated coupling between cytoskeleton and ECM	Autophagosome nucleation and elongation	Integrin costamere-mediated coupling between cytoskeleton and ECM	FME vs FME	6.476714	0.00530418213265723	0.0818961951332796	0.00502888999768052
Autophagosome nucleation and elongation - Integrin-basement membrane interaction and signaling	Autophagosome nucleation and elongation	Integrin-basement membrane interaction and signaling	FME vs FME	6.476714	0.00631834673634866	0.0975548245324873	0.00655337283577687
Autophagosome nucleation and elongation - Intercellular bridge and midbody assembly and organization	Autophagosome nucleation and elongation	Intercellular bridge and midbody assembly and organization	FME vs FME	6.476714	0.000984142817105078	0.015195095148114	0.00109857750288255
Autophagosome nucleation and elongation - Intrinsic apoptosis pathway	Autophagosome nucleation and elongation	Intrinsic apoptosis pathway	FME vs FME	6.476714	0.125006501381587	1.93009149648983	0.125267538100578
Autophagosome nucleation and elongation - Intrinsic apoptosis pathway	Autophagosome nucleation and elongation	Intrinsic apoptosis pathway	TME vs TME	6.003812	0.432154605428089	7.19800398156418	0.170664855474195
Autophagosome nucleation and elongation - Intrinsic apoptosis pathway	Autophagosome nucleation and elongation	Intrinsic apoptosis pathway	IME vs IME	6.211002	0.24971177987108	4.02047506593801	0.142377073379514
Autophagosome nucleation and elongation - JAK-STAT signaling pathway	Autophagosome nucleation and elongation	JAK-STAT signaling pathway	FME vs FME	6.476714	0.0114953660473929	0.177487634738165	0.0130095979217535
Autophagosome nucleation and elongation - Late endosome dynamics	Autophagosome nucleation and elongation	Late endosome dynamics	FME vs FME	6.476714	0.00421938055490171	0.065146935875048	0.00387985205395648
Autophagosome nucleation and elongation - Late endosome dynamics	Autophagosome nucleation and elongation	Late endosome dynamics	IME vs IME	6.211002	0.0460705554504986	0.741757235314534	0.0250153514658796
Autophagosome nucleation and elongation - Lipid droplet biogenesis	Autophagosome nucleation and elongation	Lipid droplet biogenesis	FME vs FME	6.476714	0.0330146900443019	0.509744467763663	0.0361228136937997
Autophagosome nucleation and elongation - Lipid droplet biogenesis	Autophagosome nucleation and elongation	Lipid droplet biogenesis	IME vs IME	6.211002	0.0381571691037782	0.614348057779741	0.0225726406820734
Autophagosome nucleation and elongation - Lysosomal degradation of gangliosides to ceramide	Autophagosome nucleation and elongation	Lysosomal degradation of gangliosides to ceramide	FME vs FME	6.476714	0.00696005032994713	0.10746268240854	0.00711599536256642
Autophagosome nucleation and elongation - Lysosomal pH regulation	Autophagosome nucleation and elongation	Lysosomal pH regulation	IME vs IME	6.211002	0.289924238012553	4.6679142271235	0.529567225513595
Autophagosome nucleation and elongation - Lysosomal pH regulation	Autophagosome nucleation and elongation	Lysosomal pH regulation	FME vs FME	6.476714	0.204004515238556	3.14981521565458	0.20929777422416
Autophagosome nucleation and elongation - Lysosomal protein degradation	Autophagosome nucleation and elongation	Lysosomal protein degradation	FME vs FME	6.476714	0.134578271368069	2.0778789447672	0.140398625684837
Autophagosome nucleation and elongation - Lysosomal protein degradation	Autophagosome nucleation and elongation	Lysosomal protein degradation	IME vs IME	6.211002	0.0167652646323186	0.269928509031045	0.0174893994908642
Autophagosome nucleation and elongation - Metaphase to anaphase transition and spindle assembly checkpoint	Autophagosome nucleation and elongation	Metaphase to anaphase transition and spindle assembly checkpoint	FME vs FME	6.476714	0.000953192407278092	0.0147172230201869	0.0015261381434954
Autophagosome nucleation and elongation - Microtubule plus-end tracking	Autophagosome nucleation and elongation	Microtubule plus-end tracking	FME vs FME	6.476714	0.00303402627189032	0.0468451499944532	0.00268524334786027
Autophagosome nucleation and elongation - Microtubule-based retrograde vesicle and organelle transport	Autophagosome nucleation and elongation	Microtubule-based retrograde vesicle and organelle transport	IME vs IME	6.211002	0.205332084343481	3.30594145685176	0.39963652284983
Autophagosome nucleation and elongation - Microtubule-based retrograde vesicle and organelle transport	Autophagosome nucleation and elongation	Microtubule-based retrograde vesicle and organelle transport	FME vs FME	6.476714	0.117957966430072	1.82126261781333	0.116759983485511
Autophagosome nucleation and elongation - Microtubule-based retrograde vesicle and organelle transport	Autophagosome nucleation and elongation	Microtubule-based retrograde vesicle and organelle transport	TME vs TME	6.003812	0.141632861337581	2.35904902325026	0.0772415891494778
Autophagosome nucleation and elongation - Mitochondrial ATP-synthesis coupled to proton gradient	Autophagosome nucleation and elongation	Mitochondrial ATP-synthesis coupled to proton gradient	FME vs FME	6.476714	0.0327239204215639	0.505255005455051	0.033499093932707
Autophagosome nucleation and elongation - Mitochondrial ATP-synthesis coupled to proton gradient	Autophagosome nucleation and elongation	Mitochondrial ATP-synthesis coupled to proton gradient	IME vs IME	6.211002	0.020523357829865	0.330435546400316	0.074892842297701
Autophagosome nucleation and elongation - Mitochondrial ATP-synthesis coupled to proton gradient	Autophagosome nucleation and elongation	Mitochondrial ATP-synthesis coupled to proton gradient	TME vs TME	6.003812	0.288072595094482	4.79816172366269	0.219181993826398
Autophagosome nucleation and elongation - Mitochondrial fission	Autophagosome nucleation and elongation	Mitochondrial fission	FME vs FME	6.476714	0.00492485348774772	0.0760393878166747	0.00447049765182541
Autophagosome nucleation and elongation - Mitochondrial iron-sulfur protein assembly	Autophagosome nucleation and elongation	Mitochondrial iron-sulfur protein assembly	FME vs FME	6.476714	0.00016402129420955	0.00253247712477569	0.000147534780832943
Autophagosome nucleation and elongation - Mother centriole and distal appendage transformation into basal body	Autophagosome nucleation and elongation	Mother centriole and distal appendage transformation into basal body	FME vs FME	6.476714	0.00690092678734217	0.106549819112928	0.00703677176755585
Autophagosome nucleation and elongation - mTORC1 signaling pathway	Autophagosome nucleation and elongation	mTORC1 signaling pathway	FME vs FME	6.476714	0.136709759402144	2.11078896851772	0.134851224779809
Autophagosome nucleation and elongation - mTORC1 signaling pathway	Autophagosome nucleation and elongation	mTORC1 signaling pathway	IME vs IME	6.211002	0.0752478102256901	1.21152452213112	0.122797393034028
Autophagosome nucleation and elongation - Multivesicular body dynamics	Autophagosome nucleation and elongation	Multivesicular body dynamics	IME vs IME	6.211002	0.13532775419848	2.17883938741405	0.110033795926538
Autophagosome nucleation and elongation - Multivesicular body dynamics	Autophagosome nucleation and elongation	Multivesicular body dynamics	FME vs FME	6.476714	0.151056809820543	2.33230640726065	0.148971573204867
Autophagosome nucleation and elongation - NFkB signaling pathway	Autophagosome nucleation and elongation	NFkB signaling pathway	IME vs IME	6.211002	0.204267960708095	3.28880857451296	0.205444596322118
Autophagosome nucleation and elongation - NFkB signaling pathway	Autophagosome nucleation and elongation	NFkB signaling pathway	FME vs FME	6.476714	0.27018346088825	4.17161343281476	0.271166792914781
Autophagosome nucleation and elongation - NFkB signaling pathway	Autophagosome nucleation and elongation	NFkB signaling pathway	TME vs TME	6.003812	0.22103216758615	3.68153064286529	0.193231560718855
Autophagosome nucleation and elongation - Non-canonical WNT receptor signaling	Autophagosome nucleation and elongation	Non-canonical WNT receptor signaling	FME vs FME	6.476714	0.0354578368151324	0.547466480258536	0.0382969531797269
Autophagosome nucleation and elongation - Notch signaling in receiving cell	Autophagosome nucleation and elongation	Notch signaling in receiving cell	IME vs IME	6.211002	0.0167662398626602	0.26994421069027	0.0611825495793104
Autophagosome nucleation and elongation - Notch signaling in receiving cell	Autophagosome nucleation and elongation	Notch signaling in receiving cell	FME vs FME	6.476714	0.078560854320495	1.21297400699272	0.07400479590131
Autophagosome nucleation and elongation - Nuclear Drosha-mediated microRNA processing	Autophagosome nucleation and elongation	Nuclear Drosha-mediated microRNA processing	FME vs FME	6.476714	0.00100724068783283	0.0155517246304685	0.000935518260582312
Autophagosome nucleation and elongation - Nucleocytoplasmic protein transport	Autophagosome nucleation and elongation	Nucleocytoplasmic protein transport	TME vs TME	6.003812	0.0386342078254239	0.643494662000666	0.0909090909090909
Autophagosome nucleation and elongation - Nucleocytoplasmic protein transport	Autophagosome nucleation and elongation	Nucleocytoplasmic protein transport	FME vs FME	6.476714	0.0436273110179089	0.673602581303713	0.0452838389290388
Autophagosome nucleation and elongation - Nucleosome assembly	Autophagosome nucleation and elongation	Nucleosome assembly	FME vs FME	6.476714	0.00704175223653619	0.108724154039309	0.00693136493741016
Autophagosome nucleation and elongation - Nucleosome remodeling	Autophagosome nucleation and elongation	Nucleosome remodeling	FME vs FME	6.476714	0.000133893116376055	0.00206730020038792	0.000111287409619603
Autophagosome nucleation and elongation - Nucleotide excision repair	Autophagosome nucleation and elongation	Nucleotide excision repair	FME vs FME	6.476714	0.0153805638054773	0.237474811982408	0.0149485030082515
Autophagosome nucleation and elongation - Pentose phosphate pathway	Autophagosome nucleation and elongation	Pentose phosphate pathway	IME vs IME	6.211002	0.0204359727173441	0.3290286057017	0.0188676852404488
Autophagosome nucleation and elongation - Pentose phosphate pathway	Autophagosome nucleation and elongation	Pentose phosphate pathway	FME vs FME	6.476714	0.00923224103097562	0.142545145336379	0.00949522908558483
Autophagosome nucleation and elongation - Phospholipid translocation from outer to inner membrane leaflets	Autophagosome nucleation and elongation	Phospholipid translocation from outer to inner membrane leaflets	FME vs FME	6.476714	0.00114947911402604	0.01774787582129	0.000955429654175523
Autophagosome nucleation and elongation - PI3 kinase-AKT signaling pathway	Autophagosome nucleation and elongation	PI3 kinase-AKT signaling pathway	FME vs FME	6.476714	0.0253746857871262	0.391783345046465	0.0248112996942775
Autophagosome nucleation and elongation - Polyamine biosynthesis and interconversion	Autophagosome nucleation and elongation	Polyamine biosynthesis and interconversion	FME vs FME	6.476714	0.00235234075900638	0.036319974126349	0.00219557001597915
Autophagosome nucleation and elongation - Prostanoid synthesis from arachidonic acid	Autophagosome nucleation and elongation	Prostanoid synthesis from arachidonic acid	FME vs FME	6.476714	0.00410139225909329	0.0633252049737886	0.00401164915333535
Autophagosome nucleation and elongation - Proteasomal core organization	Autophagosome nucleation and elongation	Proteasomal core organization	FME vs FME	6.476714	0.00142583577132484	0.0220148029679235	0.00242401288831175
Autophagosome nucleation and elongation - Proteasomal regulatory particle organization	Autophagosome nucleation and elongation	Proteasomal regulatory particle organization	FME vs FME	6.476714	0.00306681956184054	0.0473514760605002	0.00304664381234557
Autophagosome nucleation and elongation - Protein deubiquitination	Autophagosome nucleation and elongation	Protein deubiquitination	FME vs FME	6.476714	0.0504180027231698	0.778450378584269	0.0520581125589355
Autophagosome nucleation and elongation - Protein deubiquitination	Autophagosome nucleation and elongation	Protein deubiquitination	IME vs IME	6.211002	0.0633320018032823	1.0196744993668	0.0374653192036819
Autophagosome nucleation and elongation - Protein deubiquitination	Autophagosome nucleation and elongation	Protein deubiquitination	TME vs TME	6.003812	0.254503554257861	4.23903291521245	0.190609944524135
Autophagosome nucleation and elongation - Protein folding in ER	Autophagosome nucleation and elongation	Protein folding in ER	FME vs FME	6.476714	0.00120460310787797	0.0185989863684239	0.00156242288848619
Autophagosome nucleation and elongation - Protein N-linked glycosylation in ER	Autophagosome nucleation and elongation	Protein N-linked glycosylation in ER	FME vs FME	6.476714	0.00961022691846279	0.14838122057382	0.00960236068942491
Autophagosome nucleation and elongation - Proteolysis of basement membrane	Autophagosome nucleation and elongation	Proteolysis of basement membrane	FME vs FME	6.476714	0.00833628962639884	0.128711719329494	0.00955351233499311
Autophagosome nucleation and elongation - Proteolysis of elastic fibers	Autophagosome nucleation and elongation	Proteolysis of elastic fibers	FME vs FME	6.476714	0.00287916764988293	0.0444541438772416	0.00257835463008183
Autophagosome nucleation and elongation - Proteolysis of fibril-forming collagen	Autophagosome nucleation and elongation	Proteolysis of fibril-forming collagen	FME vs FME	6.476714	0.00124475025609032	0.0192188554833625	0.00103461758652218
Autophagosome nucleation and elongation - Proteolysis of fibronectin	Autophagosome nucleation and elongation	Proteolysis of fibronectin	FME vs FME	6.476714	0.00794534984163137	0.122675636838744	0.00882931128726102
Autophagosome nucleation and elongation - Proteolysis of matricellular proteins	Autophagosome nucleation and elongation	Proteolysis of matricellular proteins	FME vs FME	6.476714	0.0748642181362283	1.1558982070462	0.0772985268010712
Autophagosome nucleation and elongation - Proteolysis of matricellular proteins	Autophagosome nucleation and elongation	Proteolysis of matricellular proteins	TME vs TME	6.003812	0.213517299530594	3.55636235932649	0.116444837524948
Autophagosome nucleation and elongation - Proteolysis of proteoglycans	Autophagosome nucleation and elongation	Proteolysis of proteoglycans	FME vs FME	6.476714	0.00413544722302923	0.0638510111965017	0.00497098673766496
Autophagosome nucleation and elongation - Quiescence- and senescence-associated cell cycle arrest	Autophagosome nucleation and elongation	Quiescence- and senescence-associated cell cycle arrest	FME vs FME	6.476714	0.0124161857386859	0.191705025324434	0.0120536360845802
Autophagosome nucleation and elongation - Rab1 activation in cis-Golgi vesicle tethering and autophagosome biogenesis	Autophagosome nucleation and elongation	Rab1 activation in cis-Golgi vesicle tethering and autophagosome biogenesis	IME vs IME	6.211002	0.352807397040684	5.6803621503674	0.264439693922074
Autophagosome nucleation and elongation - Rab1 activation in cis-Golgi vesicle tethering and autophagosome biogenesis	Autophagosome nucleation and elongation	Rab1 activation in cis-Golgi vesicle tethering and autophagosome biogenesis	FME vs FME	6.476714	0.30944059268265	4.77774075751815	0.302192328124153
Autophagosome nucleation and elongation - Regulation of proteasomal proteolysis by signalosome	Autophagosome nucleation and elongation	Regulation of proteasomal proteolysis by signalosome	FME vs FME	6.476714	0.0300490794885118	0.463955651563148	0.0275781863485435
Autophagosome nucleation and elongation - Regulation of proteasomal proteolysis by signalosome	Autophagosome nucleation and elongation	Regulation of proteasomal proteolysis by signalosome	IME vs IME	6.211002	0.0135809100261407	0.218658928149227	0.0146687434052095
Autophagosome nucleation and elongation - Restriction point	Autophagosome nucleation and elongation	Restriction point	FME vs FME	6.476714	0.00169929323887011	0.0262369668308225	0.00162834516420318
Autophagosome nucleation and elongation - Smooth muscle thick myofilament organization and regulation	Autophagosome nucleation and elongation	Smooth muscle thick myofilament organization and regulation	FME vs FME	6.476714	0.0326223174718612	0.503686263133074	0.0334840563768808
Autophagosome nucleation and elongation - Smooth muscle thick myofilament organization and regulation	Autophagosome nucleation and elongation	Smooth muscle thick myofilament organization and regulation	TME vs TME	6.003812	0.0473784205993249	0.789139016061951	0.0323135092141775
Autophagosome nucleation and elongation - Stress fiber assembly, organization and upstream regulation	Autophagosome nucleation and elongation	Stress fiber assembly, organization and upstream regulation	FME vs FME	6.476714	0.00544578405708332	0.0840825187820562	0.00570743446019867
Autophagosome nucleation and elongation - Synthesis of secreted WNT signaling modulators	Autophagosome nucleation and elongation	Synthesis of secreted WNT signaling modulators	FME vs FME	6.476714	0.00165748534610845	0.0255914559380801	0.0014080948003262
Autophagosome nucleation and elongation - Tetraspanin-enriched microdomain dynamics	Autophagosome nucleation and elongation	Tetraspanin-enriched microdomain dynamics	FME vs FME	6.476714	0.00287833574547989	0.0444412993323863	0.00256511691208381
Autophagosome nucleation and elongation - Thioredoxin-dependent peroxiredoxin-mediated peroxide detoxification	Autophagosome nucleation and elongation	Thioredoxin-dependent peroxiredoxin-mediated peroxide detoxification	FME vs FME	6.476714	0.00288480572113001	0.0445411952965703	0.00272581626010243
Autophagosome nucleation and elongation - Tight junction organization	Autophagosome nucleation and elongation	Tight junction organization	FME vs FME	6.476714	0.0102904824339614	0.158884317383931	0.0094849982522463
Autophagosome nucleation and elongation - Transcription by RNA polymerase III	Autophagosome nucleation and elongation	Transcription by RNA polymerase III	FME vs FME	6.476714	0.00162428864406763	0.0250789012180267	0.00167339527091816
Autophagosome nucleation and elongation - Transcription regulation by mediator	Autophagosome nucleation and elongation	Transcription regulation by mediator	FME vs FME	6.476714	0.00040170427846871	0.00620228550840992	0.000348143691402948
Autophagosome nucleation and elongation - Transcription repression	Autophagosome nucleation and elongation	Transcription repression	FME vs FME	6.476714	0.0020237749861979	0.031246941947011	0.00198809524390146
Autophagosome nucleation and elongation - Translation elongation	Autophagosome nucleation and elongation	Translation elongation	FME vs FME	6.476714	0.0108418650524171	0.167397625823347	0.0114763186384202
Autophagosome nucleation and elongation - U4-U6 di-snRNP-selective component synthesis	Autophagosome nucleation and elongation	U4-U6 di-snRNP-selective component synthesis	FME vs FME	6.476714	0.00820137107411634	0.126628586471593	0.00916723296744659
Autophagosome nucleation and elongation - U5 snRNP-selective component synthesis	Autophagosome nucleation and elongation	U5 snRNP-selective component synthesis	FME vs FME	6.476714	0.0012447497458083	0.0192188476046443	0.00131436220809146
Autophagosome nucleation and elongation - Vesicle biogenesis at cis-Golgi	Autophagosome nucleation and elongation	Vesicle biogenesis at cis-Golgi	FME vs FME	6.476714	0.00604988604975431	0.0934098106123241	0.00611169947074397
Autophagosome nucleation and elongation - Vesicle biogenesis at ER membrane	Autophagosome nucleation and elongation	Vesicle biogenesis at ER membrane	FME vs FME	6.476714	0.00443342129805746	0.0684517097364188	0.00394859438564721
Autophagosome nucleation and elongation - Vesicle fusion with cis-Golgi	Autophagosome nucleation and elongation	Vesicle fusion with cis-Golgi	FME vs FME	6.476714	0.0230195416267131	0.355420086601648	0.0215583308867805
Autophagosome nucleation and elongation - Vesicle fusion with plasma membrane	Autophagosome nucleation and elongation	Vesicle fusion with plasma membrane	FME vs FME	6.476714	0.000531303212195856	0.00820328383390788	0.000716713632125136
Autophagosome nucleation and elongation - Vesicle tethering at plasma membrane	Autophagosome nucleation and elongation	Vesicle tethering at plasma membrane	FME vs FME	6.476714	0.00253273741377752	0.0391052856543163	0.00241916819094961
Basement membrane assembly and organization - Actin filament branching	Basement membrane assembly and organization	Actin filament branching	FME vs FME	5.827161	0.000873737125606615	0.0149942161840226	0.000920721102258498
Basement membrane assembly and organization - Actin filament bundling and crosslinking	Basement membrane assembly and organization	Actin filament bundling and crosslinking	FME vs FME	5.827161	0.0229529611512139	0.393896117583228	0.021863077846462
Basement membrane assembly and organization - Actin filament capping	Basement membrane assembly and organization	Actin filament capping	FME vs FME	5.827161	0.0415733162017454	0.71344031556736	0.0425530874843229
Basement membrane assembly and organization - Activation of pro-MMPs	Basement membrane assembly and organization	Activation of pro-MMPs	FME vs FME	5.827161	0.0954619087734367	1.63822327738974	0.094990676567137
Basement membrane assembly and organization - Activation of pro-MMPs	Basement membrane assembly and organization	Activation of pro-MMPs	IME vs IME	6.142982	0.0580381016584898	0.944787073396022	0.047568561365441
Basement membrane assembly and organization - Adherens junction organization	Basement membrane assembly and organization	Adherens junction organization	FME vs FME	5.827161	0.000334595931547299	0.00574200590186832	0.000272775404581416
Basement membrane assembly and organization - Amyloid precursor protein cleavage	Basement membrane assembly and organization	Amyloid precursor protein cleavage	FME vs FME	5.827161	0.0259581843784167	0.445468799376553	0.0247068595923928
Basement membrane assembly and organization - Amyloid precursor protein cleavage	Basement membrane assembly and organization	Amyloid precursor protein cleavage	IME vs IME	6.142982	0.0626889629125554	1.02049722702674	0.0305565346741923
Basement membrane assembly and organization - Antimicrobial defense	Basement membrane assembly and organization	Antimicrobial defense	FME vs FME	5.827161	0.000335072827716489	0.0057501899243261	0.000284764461837216
Basement membrane assembly and organization - Autophagosome nucleation and elongation	Basement membrane assembly and organization	Autophagosome nucleation and elongation	FME vs FME	5.827161	0.00582353982017405	0.0999378559762243	0.00545886858243542
Basement membrane assembly and organization - Basement membrane assembly and organization	Basement membrane assembly and organization	Basement membrane assembly and organization	FME vs FME	5.827161	0.719323957178524	12.3443294375218	0.726870456072345
Basement membrane assembly and organization - Basement membrane attachment to cell surface	Basement membrane assembly and organization	Basement membrane attachment to cell surface	FME vs FME	5.827161	0.0235228256554058	0.40367557106075	0.0222723056851279
Basement membrane assembly and organization - Biogenesis of mitochondrial-derived vesicles	Basement membrane assembly and organization	Biogenesis of mitochondrial-derived vesicles	FME vs FME	5.827161	0.00533847793407812	0.0916137015256478	0.00485851721019695
Basement membrane assembly and organization - Biosynthesis of fibril-forming collagen	Basement membrane assembly and organization	Biosynthesis of fibril-forming collagen	FME vs FME	5.827161	0.0984898543251176	1.69018589734117	0.111974870127676
Basement membrane assembly and organization - Biosynthesis of fibril-forming collagen	Basement membrane assembly and organization	Biosynthesis of fibril-forming collagen	TME vs TME	4.755619	0.484154923587896	10.1806914923031	0.75
Basement membrane assembly and organization - Cell polarity establishment	Basement membrane assembly and organization	Cell polarity establishment	FME vs FME	5.827161	0.00921304796746398	0.15810525716418	0.00843973754168907
Basement membrane assembly and organization - Ceramide biosynthesis	Basement membrane assembly and organization	Ceramide biosynthesis	FME vs FME	5.827161	0.0286970479023155	0.492470478225167	0.027712434932185
Basement membrane assembly and organization - Chaperone-mediated autophagy	Basement membrane assembly and organization	Chaperone-mediated autophagy	FME vs FME	5.827161	0.0304581898869839	0.522693462776204	0.0283269127529681
Basement membrane assembly and organization - Chondroitin sulfate and dermatan sulfate chain biosynthesis	Basement membrane assembly and organization	Chondroitin sulfate and dermatan sulfate chain biosynthesis	FME vs FME	5.827161	0.0684791242875124	1.17517129988798	0.0639980183047909
Basement membrane assembly and organization - Chondroitin sulfate and dermatan sulfate chain biosynthesis	Basement membrane assembly and organization	Chondroitin sulfate and dermatan sulfate chain biosynthesis	IME vs IME	6.142982	0.0385778136054967	0.627998135239196	0.2
Basement membrane assembly and organization - Chromatin organization by Polycomb repressive complexes	Basement membrane assembly and organization	Chromatin organization by Polycomb repressive complexes	FME vs FME	5.827161	0.0499666388042078	0.857478253197845	0.0477901283663894
Basement membrane assembly and organization - Classical complement pathway	Basement membrane assembly and organization	Classical complement pathway	FME vs FME	5.827161	0.0101906036136542	0.174881104568754	0.010734611181269
Basement membrane assembly and organization - Clathrin-mediated endocytosis	Basement membrane assembly and organization	Clathrin-mediated endocytosis	FME vs FME	5.827161	0.000717826146750555	0.0123186254898453	0.00061605625850751
Basement membrane assembly and organization - Clathrin-mediated endosomal vesicle biogenesis for retrograde transport to the TGN	Basement membrane assembly and organization	Clathrin-mediated endosomal vesicle biogenesis for retrograde transport to the TGN	FME vs FME	5.827161	0.0127741767109133	0.219217842029272	0.0133482701523814
Basement membrane assembly and organization - Clathrin-mediated vesicle traffic from TGN to endosomal lysosomal system	Basement membrane assembly and organization	Clathrin-mediated vesicle traffic from TGN to endosomal lysosomal system	FME vs FME	5.827161	0.014834520516776	0.254575433612746	0.0151281997742707
Basement membrane assembly and organization - Contractile ring assembly and constriction	Basement membrane assembly and organization	Contractile ring assembly and constriction	FME vs FME	5.827161	0.000578644986504272	0.00993013546885987	0.000516165761393875
Basement membrane assembly and organization - Co-translational ER protein import and insertion into ER membrane	Basement membrane assembly and organization	Co-translational ER protein import and insertion into ER membrane	FME vs FME	5.827161	0.00239577940405829	0.0411140070175438	0.00201610826949087
Basement membrane assembly and organization - Crosslinking between different cytoskeletal networks and nuclear envelope components	Basement membrane assembly and organization	Crosslinking between different cytoskeletal networks and nuclear envelope components	FME vs FME	5.827161	0.0263678793941455	0.452499581811361	0.0284829806557191
Basement membrane assembly and organization - Crosslinking between different cytoskeletal networks and nuclear envelope components	Basement membrane assembly and organization	Crosslinking between different cytoskeletal networks and nuclear envelope components	TME vs TME	4.755619	0.733402883413362	15.4218167198737	0.523719697878137
Basement membrane assembly and organization - Crosslinking between different cytoskeletal networks and nuclear envelope components	Basement membrane assembly and organization	Crosslinking between different cytoskeletal networks and nuclear envelope components	IME vs IME	6.142982	0.230385394441615	3.75038356437769	0.112296949360965
Basement membrane assembly and organization - Cytosolic protein folding	Basement membrane assembly and organization	Cytosolic protein folding	FME vs FME	5.827161	0.0300367674696603	0.515461426223154	0.0300981800613103
Basement membrane assembly and organization - Cytosolic protein folding	Basement membrane assembly and organization	Cytosolic protein folding	IME vs IME	6.142982	0.156722407281388	2.55124306756685	0.50184304723437
Basement membrane assembly and organization - DNA damage-induced G2-M arrest	Basement membrane assembly and organization	DNA damage-induced G2-M arrest	FME vs FME	5.827161	0.000221800573856524	0.00380632304234071	0.000180871392349451
Basement membrane assembly and organization - Endogenous control of complement activity	Basement membrane assembly and organization	Endogenous control of complement activity	FME vs FME	5.827161	0.000441527872540831	0.00757706657772205	0.000375329141168175
Basement membrane assembly and organization - Endoplasmic reticulum quality control system	Basement membrane assembly and organization	Endoplasmic reticulum quality control system	FME vs FME	5.827161	0.0109195007736154	0.187389719885736	0.013182371242593
Basement membrane assembly and organization - Endosomal sorting for retrograde clathrin-independent transport to the TGN	Basement membrane assembly and organization	Endosomal sorting for retrograde clathrin-independent transport to the TGN	FME vs FME	5.827161	0.00185510759301059	0.0318355297938276	0.00153374103978279
Basement membrane assembly and organization - Endothelial support of leukocyte rolling and transmigration	Basement membrane assembly and organization	Endothelial support of leukocyte rolling and transmigration	FME vs FME	5.827161	0.0680504037782998	1.16781402066834	0.063818808957576
Basement membrane assembly and organization - Epidermal growth factor induced EGF receptor signaling	Basement membrane assembly and organization	Epidermal growth factor induced EGF receptor signaling	FME vs FME	5.827161	0.00889010320968661	0.152563197233685	0.009049507089643
Basement membrane assembly and organization - Epidermal growth factor induced EGF receptor signaling	Basement membrane assembly and organization	Epidermal growth factor induced EGF receptor signaling	IME vs IME	6.142982	0.174856492686673	2.84644309977304	0.0852304494052792
Basement membrane assembly and organization - ERK 1 2 signaling cascade	Basement membrane assembly and organization	ERK 1 2 signaling cascade	FME vs FME	5.827161	0.0408234865733318	0.700572477838921	0.0418117939084705
Basement membrane assembly and organization - ERK 1 2 signaling cascade	Basement membrane assembly and organization	ERK 1 2 signaling cascade	TME vs TME	4.755619	0.645539632292721	13.5742497333787	0.27318271440169
Basement membrane assembly and organization - ERK 1 2 signaling cascade	Basement membrane assembly and organization	ERK 1 2 signaling cascade	IME vs IME	6.142982	0.407998457210109	6.64170014735905	0.334399284163446
Basement membrane assembly and organization - Extrinsic apoptosis pathway	Basement membrane assembly and organization	Extrinsic apoptosis pathway	FME vs FME	5.827161	0.00948249379485901	0.162729221131648	0.0102071881290764
Basement membrane assembly and organization - Extrinsic apoptosis pathway	Basement membrane assembly and organization	Extrinsic apoptosis pathway	IME vs IME	6.142982	0.154311254421987	2.51199254095679	0.8
Basement membrane assembly and organization - Fibrinolysis	Basement membrane assembly and organization	Fibrinolysis	FME vs FME	5.827161	0.0890937550182953	1.52893929334088	0.0849139429475241
Basement membrane assembly and organization - Filopodium assembly, organization and upstream regulation	Basement membrane assembly and organization	Filopodium assembly, organization and upstream regulation	FME vs FME	5.827161	0.00513912653746878	0.0881926291576035	0.0053483837129411
Basement membrane assembly and organization - Focal adhesion organization	Basement membrane assembly and organization	Focal adhesion organization	FME vs FME	5.827161	0.0109728569284065	0.188305365674657	0.0110206668924982
Basement membrane assembly and organization - G protein regulated RHO signaling cascade	Basement membrane assembly and organization	G protein regulated RHO signaling cascade	FME vs FME	5.827161	0.0169393892364763	0.290697117923987	0.0172112410999522
Basement membrane assembly and organization - G protein-regulated adenylate cyclase signaling cascade	Basement membrane assembly and organization	G protein-regulated adenylate cyclase signaling cascade	FME vs FME	5.827161	0.00515557127752393	0.0884748375933567	0.00482725378704404
Basement membrane assembly and organization - Glutamate and glutamine metabolism	Basement membrane assembly and organization	Glutamate and glutamine metabolism	FME vs FME	5.827161	0.0192019275909904	0.329524573251211	0.0178376428691552
Basement membrane assembly and organization - Hemidesmosome organization	Basement membrane assembly and organization	Hemidesmosome organization	FME vs FME	5.827161	0.609908136667329	10.4666428672527	0.624342492935767
Basement membrane assembly and organization - Hemidesmosome organization	Basement membrane assembly and organization	Hemidesmosome organization	TME vs TME	4.755619	1.07968990670376	22.703455674987	1.52368146583218
Basement membrane assembly and organization - Hippo signaling	Basement membrane assembly and organization	Hippo signaling	FME vs FME	5.827161	0.0294657720791872	0.505662565588853	0.0293591036690346
Basement membrane assembly and organization - Hippo signaling	Basement membrane assembly and organization	Hippo signaling	IME vs IME	6.142982	0.174856492686673	2.84644309977304	0.0852304494052792
Basement membrane assembly and organization - Histone acetylation and deactylation	Basement membrane assembly and organization	Histone acetylation and deactylation	FME vs FME	5.827161	0.00201033490805924	0.0344993881229434	0.00184490432691743
Basement membrane assembly and organization - Histone methylation and demethylation	Basement membrane assembly and organization	Histone methylation and demethylation	FME vs FME	5.827161	0.00460452143418707	0.0790182627987031	0.00415230177266958
Basement membrane assembly and organization - Histone ubiquitination and deubiquitination	Basement membrane assembly and organization	Histone ubiquitination and deubiquitination	FME vs FME	5.827161	0.00859128099987955	0.147435104718074	0.00806321761292417
Basement membrane assembly and organization - Immunglobulin dynamics	Basement membrane assembly and organization	Immunglobulin dynamics	FME vs FME	5.827161	0.28860766946783	4.95280063252795	0.321106498340237
Basement membrane assembly and organization - Initiation of lipoprotein clearance	Basement membrane assembly and organization	Initiation of lipoprotein clearance	FME vs FME	5.827161	0.118803504340573	2.03878875613219	0.11544510963556
Basement membrane assembly and organization - Initiation of lipoprotein clearance	Basement membrane assembly and organization	Initiation of lipoprotein clearance	IME vs IME	6.142982	0.348228609950939	5.66872244037614	0.285411368192646
Basement membrane assembly and organization - Initiation of lipoprotein clearance	Basement membrane assembly and organization	Initiation of lipoprotein clearance	TME vs TME	4.755619	0.0865943417143764	1.82088466939466	0.25
Basement membrane assembly and organization - Initiation of miRNA- and siRNA-mediated mRNA silencing	Basement membrane assembly and organization	Initiation of miRNA- and siRNA-mediated mRNA silencing	FME vs FME	5.827161	0.134140825244171	2.30199275487794	0.128519271441848
Basement membrane assembly and organization - Initiation of miRNA- and siRNA-mediated mRNA silencing	Basement membrane assembly and organization	Initiation of miRNA- and siRNA-mediated mRNA silencing	IME vs IME	6.142982	0.414659507520656	6.75013364274931	0.202117837508534
Basement membrane assembly and organization - Initiation of phagocytosis of apoptotic cells	Basement membrane assembly and organization	Initiation of phagocytosis of apoptotic cells	FME vs FME	5.827161	0.00275155232863042	0.0472194316207995	0.00250207984331282
Basement membrane assembly and organization - Integrin costamere-mediated coupling between cytoskeleton and ECM	Basement membrane assembly and organization	Integrin costamere-mediated coupling between cytoskeleton and ECM	FME vs FME	5.827161	0.282680807816073	4.85108966901871	0.276356903083499
Basement membrane assembly and organization - Integrin costamere-mediated coupling between cytoskeleton and ECM	Basement membrane assembly and organization	Integrin costamere-mediated coupling between cytoskeleton and ECM	IME vs IME	6.142982	0.349578231663309	5.69069257915367	0.285801481449514
Basement membrane assembly and organization - Integrin-basement membrane interaction and signaling	Basement membrane assembly and organization	Integrin-basement membrane interaction and signaling	FME vs FME	5.827161	0.719042347817481	12.3394967349673	0.692966778036221
Basement membrane assembly and organization - Integrin-basement membrane interaction and signaling	Basement membrane assembly and organization	Integrin-basement membrane interaction and signaling	IME vs IME	6.142982	0.5674638744588	9.23759595657746	0.46438238029018
Basement membrane assembly and organization - Integrin-extracellular matrix interaction and signaling	Basement membrane assembly and organization	Integrin-extracellular matrix interaction and signaling	FME vs FME	5.827161	0.23247934610055	3.98958161624611	0.223448700373852
Basement membrane assembly and organization - Integrin-extracellular matrix interaction and signaling	Basement membrane assembly and organization	Integrin-extracellular matrix interaction and signaling	IME vs IME	6.142982	0.1555712633096	2.53250389600395	0.49815695276563
Basement membrane assembly and organization - Intercellular bridge and midbody assembly and organization	Basement membrane assembly and organization	Intercellular bridge and midbody assembly and organization	FME vs FME	5.827161	0.00109827544569172	0.0188475217312899	0.000984681861294918
Basement membrane assembly and organization - Intrinsic apoptosis pathway	Basement membrane assembly and organization	Intrinsic apoptosis pathway	FME vs FME	5.827161	0.00515274798522564	0.0884263870310187	0.00504452238234076
Basement membrane assembly and organization - Late endosome dynamics	Basement membrane assembly and organization	Late endosome dynamics	FME vs FME	5.827161	0.00300841022377691	0.0516273738903071	0.0027778483879323
Basement membrane assembly and organization - LINC complex-mediated nuclear-cytoskeletal coupling	Basement membrane assembly and organization	LINC complex-mediated nuclear-cytoskeletal coupling	FME vs FME	5.827161	0.00608175776073376	0.104369138005882	0.00612906428405364
Basement membrane assembly and organization - Lipid droplet biogenesis	Basement membrane assembly and organization	Lipid droplet biogenesis	FME vs FME	5.827161	0.0101822226180221	0.174737278174451	0.0102322667348215
Basement membrane assembly and organization - Lysosomal degradation of gangliosides to ceramide	Basement membrane assembly and organization	Lysosomal degradation of gangliosides to ceramide	FME vs FME	5.827161	0.124228878890522	2.13189369181264	0.11995696763117
Basement membrane assembly and organization - Lysosomal degradation of gangliosides to ceramide	Basement membrane assembly and organization	Lysosomal degradation of gangliosides to ceramide	IME vs IME	6.142982	0.594476289404993	9.67732399269664	0.486854623450993
Basement membrane assembly and organization - Lysosomal protein degradation	Basement membrane assembly and organization	Lysosomal protein degradation	FME vs FME	5.827161	0.00389885831985504	0.0669083672943325	0.00331336720404855
Basement membrane assembly and organization - Mitochondrial ATP-synthesis coupled to proton gradient	Basement membrane assembly and organization	Mitochondrial ATP-synthesis coupled to proton gradient	FME vs FME	5.827161	0.000539251581405655	0.00925410464109419	0.000625847341203788
Basement membrane assembly and organization - Mother centriole and distal appendage transformation into basal body	Basement membrane assembly and organization	Mother centriole and distal appendage transformation into basal body	FME vs FME	5.827161	0.00966941191740992	0.165936925893299	0.00921452414834149
Basement membrane assembly and organization - Mother centriole and distal appendage transformation into basal body	Basement membrane assembly and organization	Mother centriole and distal appendage transformation into basal body	IME vs IME	6.142982	0.0621892451720993	1.01236245266235	0.0303129568296385
Basement membrane assembly and organization - mTORC1 signaling pathway	Basement membrane assembly and organization	mTORC1 signaling pathway	FME vs FME	5.827161	0.00263961200202899	0.0452984219628813	0.00228506331155175
Basement membrane assembly and organization - Multivesicular body dynamics	Basement membrane assembly and organization	Multivesicular body dynamics	FME vs FME	5.827161	0.0074434490791288	0.127737143559894	0.00735491104642521
Basement membrane assembly and organization - Non-canonical WNT receptor signaling	Basement membrane assembly and organization	Non-canonical WNT receptor signaling	FME vs FME	5.827161	0.000333686205886022	0.00572639408587289	0.000272031532001547
Basement membrane assembly and organization - Notch signaling in receiving cell	Basement membrane assembly and organization	Notch signaling in receiving cell	FME vs FME	5.827161	0.0116671681038087	0.200220450381325	0.0113510578148213
Basement membrane assembly and organization - Nuclear Drosha-mediated microRNA processing	Basement membrane assembly and organization	Nuclear Drosha-mediated microRNA processing	FME vs FME	5.827161	0.00284417029778474	0.0488088500068625	0.00281188597167659
Basement membrane assembly and organization - Nuclear pore complex organization	Basement membrane assembly and organization	Nuclear pore complex organization	FME vs FME	5.827161	0.00872495362231809	0.149729062637439	0.00880869876990108
Basement membrane assembly and organization - Nucleosome remodeling	Basement membrane assembly and organization	Nucleosome remodeling	FME vs FME	5.827161	0.00221347790999692	0.0379855282880533	0.00189041714763429
Basement membrane assembly and organization - PI3 kinase-AKT signaling pathway	Basement membrane assembly and organization	PI3 kinase-AKT signaling pathway	FME vs FME	5.827161	0.000669191863094598	0.0114840118037366	0.000594040567250634
Basement membrane assembly and organization - Polyamine biosynthesis and interconversion	Basement membrane assembly and organization	Polyamine biosynthesis and interconversion	FME vs FME	5.827161	0.0161485626425564	0.277125730643086	0.0145585484350542
Basement membrane assembly and organization - Prostanoid synthesis from arachidonic acid	Basement membrane assembly and organization	Prostanoid synthesis from arachidonic acid	TME vs TME	4.755619	0.317974595147685	6.6862921306239	0.134562091415998
Basement membrane assembly and organization - Prostanoid synthesis from arachidonic acid	Basement membrane assembly and organization	Prostanoid synthesis from arachidonic acid	FME vs FME	5.827161	0.0201966383254504	0.346594819388121	0.0205007165844488
Basement membrane assembly and organization - Protein N-linked glycosylation in ER	Basement membrane assembly and organization	Protein N-linked glycosylation in ER	FME vs FME	5.827161	0.0364587353289546	0.625668914936937	0.0388486165178288
Basement membrane assembly and organization - Protein N-linked glycosylation in ER	Basement membrane assembly and organization	Protein N-linked glycosylation in ER	TME vs TME	4.755619	0.105991531715895	2.2287640435413	0.0448540304719994
Basement membrane assembly and organization - Proteolysis of basement membrane	Basement membrane assembly and organization	Proteolysis of basement membrane	FME vs FME	5.827161	0.203808132868187	3.49755448718736	0.218933220887412
Basement membrane assembly and organization - Proteolysis of basement membrane	Basement membrane assembly and organization	Proteolysis of basement membrane	TME vs TME	4.755619	0.806312795047673	16.9549485355729	1.25
Basement membrane assembly and organization - Proteolysis of basement membrane	Basement membrane assembly and organization	Proteolysis of basement membrane	IME vs IME	6.142982	0.712718933188973	11.6021650570827	0.507173400870807
Basement membrane assembly and organization - Proteolysis of elastic fibers	Basement membrane assembly and organization	Proteolysis of elastic fibers	FME vs FME	5.827161	0.00483222524692339	0.0829258914138018	0.00600471983099779
Basement membrane assembly and organization - Proteolysis of fibril-forming collagen	Basement membrane assembly and organization	Proteolysis of fibril-forming collagen	FME vs FME	5.827161	0.00332553318422823	0.0570695258677947	0.00448673315024596
Basement membrane assembly and organization - Proteolysis of fibronectin	Basement membrane assembly and organization	Proteolysis of fibronectin	FME vs FME	5.827161	0.335793244861263	5.76255301397268	0.338732749218575
Basement membrane assembly and organization - Proteolysis of fibronectin	Basement membrane assembly and organization	Proteolysis of fibronectin	IME vs IME	6.142982	0.948128316954974	15.4343328293328	0.583578362551002
Basement membrane assembly and organization - Proteolysis of matricellular proteins	Basement membrane assembly and organization	Proteolysis of matricellular proteins	FME vs FME	5.827161	0.0345854485492139	0.593521411841424	0.0348988050312873
Basement membrane assembly and organization - Proteolysis of matricellular proteins	Basement membrane assembly and organization	Proteolysis of matricellular proteins	TME vs TME	4.755619	0.322769949058597	6.78712766153541	0.5
Basement membrane assembly and organization - Proteolysis of proteoglycans	Basement membrane assembly and organization	Proteolysis of proteoglycans	FME vs FME	5.827161	0.135500136189933	2.32531991082076	0.132179107334489
Basement membrane assembly and organization - Proteolysis of proteoglycans	Basement membrane assembly and organization	Proteolysis of proteoglycans	IME vs IME	6.142982	0.0581270228673204	0.946234598491661	0.0283329043460234
Basement membrane assembly and organization - Quiescence- and senescence-associated cell cycle arrest	Basement membrane assembly and organization	Quiescence- and senescence-associated cell cycle arrest	FME vs FME	5.827161	0.12565217196168	2.15631884598856	0.127285041215691
Basement membrane assembly and organization - Regulation of nuclear and cytoplasmic mRNA fate by the exon junction complex	Basement membrane assembly and organization	Regulation of nuclear and cytoplasmic mRNA fate by the exon junction complex	FME vs FME	5.827161	0.0355841333452217	0.610659856909374	0.0330033182704707
Basement membrane assembly and organization - Regulation of nuclear and cytoplasmic mRNA fate by the exon junction complex	Basement membrane assembly and organization	Regulation of nuclear and cytoplasmic mRNA fate by the exon junction complex	IME vs IME	6.142982	0.0581711714885424	0.946953282346695	0.0283544237461301
Basement membrane assembly and organization - Restriction point	Basement membrane assembly and organization	Restriction point	FME vs FME	5.827161	0.0273199198075412	0.468837561915469	0.0256409223778909
Basement membrane assembly and organization - RHOA RAC1 CDC42 signaling pathway	Basement membrane assembly and organization	RHOA RAC1 CDC42 signaling pathway	FME vs FME	5.827161	0.00307367990530897	0.0527474678939521	0.00288388435167129
Basement membrane assembly and organization - Scavenger receptor-mediated initiation of cargo uptake	Basement membrane assembly and organization	Scavenger receptor-mediated initiation of cargo uptake	FME vs FME	5.827161	0.00121788811613014	0.0209001965992106	0.00179385175590765
Basement membrane assembly and organization - Scavenger receptor-mediated initiation of cargo uptake	Basement membrane assembly and organization	Scavenger receptor-mediated initiation of cargo uptake	TME vs TME	4.755619	0.173188683428753	3.64176933878932	0.5
Basement membrane assembly and organization - Semaphorin receptor signaling	Basement membrane assembly and organization	Semaphorin receptor signaling	FME vs FME	5.827161	0.0510309105534458	0.875742236973907	0.0529410895546804
Basement membrane assembly and organization - Smooth muscle thin myofilament organization	Basement membrane assembly and organization	Smooth muscle thin myofilament organization	FME vs FME	5.827161	0.00391513734535604	0.067187731900086	0.00374244684798047
Basement membrane assembly and organization - Stress fiber assembly, organization and upstream regulation	Basement membrane assembly and organization	Stress fiber assembly, organization and upstream regulation	FME vs FME	5.827161	0.00166890231885353	0.0286400582343723	0.00169130237769765
Basement membrane assembly and organization - Tetraspanin-enriched microdomain dynamics	Basement membrane assembly and organization	Tetraspanin-enriched microdomain dynamics	FME vs FME	5.827161	0.208419318117207	3.5766871078144	0.19915227586287
Basement membrane assembly and organization - Transcription by RNA polymerase II	Basement membrane assembly and organization	Transcription by RNA polymerase II	FME vs FME	5.827161	0.000885835375332193	0.0152018344327123	0.000752834660094304
Basement membrane assembly and organization - Transcription by RNA polymerase III	Basement membrane assembly and organization	Transcription by RNA polymerase III	FME vs FME	5.827161	0.00113969256097038	0.0195582814804257	0.00109469091040963
Basement membrane assembly and organization - Transcription regulation by chromatin remodeling	Basement membrane assembly and organization	Transcription regulation by chromatin remodeling	FME vs FME	5.827161	0.0021915074754356	0.0376084933243156	0.00234359076124225
Basement membrane assembly and organization - Transcription repression	Basement membrane assembly and organization	Transcription repression	FME vs FME	5.827161	0.0420815749926038	0.722162552455566	0.040152681692439
Basement membrane assembly and organization - Transcription repression	Basement membrane assembly and organization	Transcription repression	IME vs IME	6.142982	0.124378490344199	2.0247249053247	0.0606259136592769
Basement membrane assembly and organization - TREX-mediated coupling of splicing and mRNA export	Basement membrane assembly and organization	TREX-mediated coupling of splicing and mRNA export	FME vs FME	5.827161	0.00205734538555146	0.0353061356466257	0.00179420220063427
Basement membrane assembly and organization - U2 snRNP-selective component synthesis	Basement membrane assembly and organization	U2 snRNP-selective component synthesis	FME vs FME	5.827161	0.00113558970091005	0.0194878722361411	0.00115116398196418
Basement membrane assembly and organization - Vesicle biogenesis at cis-Golgi	Basement membrane assembly and organization	Vesicle biogenesis at cis-Golgi	FME vs FME	5.827161	0.0023212830905062	0.0398355746406006	0.00259549266071952
Basement membrane assembly and organization - Vesicle biogenesis at ER membrane	Basement membrane assembly and organization	Vesicle biogenesis at ER membrane	FME vs FME	5.827161	0.0271440395153775	0.465819277530013	0.0265702781561133
Basement membrane assembly and organization - Vesicle fusion with cis-Golgi	Basement membrane assembly and organization	Vesicle fusion with cis-Golgi	FME vs FME	5.827161	0.0022137358619182	0.037989955004922	0.00189300926991275
Basement membrane assembly and organization - Z-disc organization	Basement membrane assembly and organization	Z-disc organization	FME vs FME	5.827161	0.252092377714992	4.32616115193522	0.25440475203045
Basement membrane assembly and organization - Z-disc organization	Basement membrane assembly and organization	Z-disc organization	IME vs IME	6.142982	0.290855857442712	4.73476641173347	0.141772118730651
Basement membrane attachment to cell surface - Actin filament bundling and crosslinking	Basement membrane attachment to cell surface	Actin filament bundling and crosslinking	FME vs FME	6.835358	0.0139443023650743	0.204002507155936	0.013574257409795
Basement membrane attachment to cell surface - Actin filament bundling and crosslinking	Basement membrane attachment to cell surface	Actin filament bundling and crosslinking	IME vs IME	6.513464	0.0290144367156728	0.445453226938174	0.0140217062366837
Basement membrane attachment to cell surface - Actin filament severing and depolymerization	Basement membrane attachment to cell surface	Actin filament severing and depolymerization	TME vs TME	6.733036	0.251104769225756	3.72944375755913	0.4
Basement membrane attachment to cell surface - Actin filament severing and depolymerization	Basement membrane attachment to cell surface	Actin filament severing and depolymerization	FME vs FME	6.835358	0.00889259330012688	0.130096958660885	0.00926400212756209
Basement membrane attachment to cell surface - Activation of pro-MMPs	Basement membrane attachment to cell surface	Activation of pro-MMPs	FME vs FME	6.835358	0.0190961460852456	0.279373006724482	0.0187355080744822
Basement membrane attachment to cell surface - Adherens junction organization	Basement membrane attachment to cell surface	Adherens junction organization	FME vs FME	6.835358	0.0217172812914725	0.317719719214327	0.0202032832092346
Basement membrane attachment to cell surface - Adherens junction organization	Basement membrane attachment to cell surface	Adherens junction organization	TME vs TME	6.733036	0.0834273044928924	1.2390741956449	0.0414682809227085
Basement membrane attachment to cell surface - Adherens junction organization	Basement membrane attachment to cell surface	Adherens junction organization	IME vs IME	6.513464	0.00954385316172893	0.146524994780264	0.008215214562304
Basement membrane attachment to cell surface - alpha and beta tubulin biogenesis and heterodimer assembly	Basement membrane attachment to cell surface	alpha and beta tubulin biogenesis and heterodimer assembly	FME vs FME	6.835358	0.0402198471363746	0.588408759250623	0.0399560285566628
Basement membrane attachment to cell surface - alpha and beta tubulin biogenesis and heterodimer assembly	Basement membrane attachment to cell surface	alpha and beta tubulin biogenesis and heterodimer assembly	IME vs IME	6.513464	0.0435216550735092	0.668179840407261	0.0374628285323172
Basement membrane attachment to cell surface - Amyloid precursor protein cleavage	Basement membrane attachment to cell surface	Amyloid precursor protein cleavage	FME vs FME	6.835358	0.00378708304114634	0.0554043088693065	0.00416549730803554
Basement membrane attachment to cell surface - Antigen presentation via MHC class I molecules	Basement membrane attachment to cell surface	Antigen presentation via MHC class I molecules	FME vs FME	6.835358	0.0141966292007353	0.207694001054296	0.0137716997933878
Basement membrane attachment to cell surface - Antigen presentation via MHC class I molecules	Basement membrane attachment to cell surface	Antigen presentation via MHC class I molecules	IME vs IME	6.513464	0.0192291880006716	0.295222131321716	0.00826204234477444
Basement membrane attachment to cell surface - Basement membrane assembly and organization	Basement membrane attachment to cell surface	Basement membrane assembly and organization	FME vs FME	6.835358	0.0122144103544466	0.17869451411062	0.0125457056476686
Basement membrane attachment to cell surface - Basement membrane attachment to cell surface	Basement membrane attachment to cell surface	Basement membrane attachment to cell surface	FME vs FME	6.835358	1.44094017499911	21.0806823221066	1.45441680941652
Basement membrane attachment to cell surface - Basement membrane attachment to cell surface	Basement membrane attachment to cell surface	Basement membrane attachment to cell surface	TME vs TME	6.733036	1.30544711659284	19.3886863033797	2.04307791108427
Basement membrane attachment to cell surface - Basement membrane attachment to cell surface	Basement membrane attachment to cell surface	Basement membrane attachment to cell surface	IME vs IME	6.513464	1.24385544784897	19.0966803360223	1.0496177851321
Basement membrane attachment to cell surface - Biosynthesis of fibril-forming collagen	Basement membrane attachment to cell surface	Biosynthesis of fibril-forming collagen	FME vs FME	6.835358	0.0537989035437612	0.787067787102532	0.0571810241684304
Basement membrane attachment to cell surface - Canonical deadenylation of cytosolic mRNA by CCR4-NOT complex	Basement membrane attachment to cell surface	Canonical deadenylation of cytosolic mRNA by CCR4-NOT complex	FME vs FME	6.835358	0.000347966848552663	0.00509068920433688	0.000288734290369165
Basement membrane attachment to cell surface - Canonical WNT receptor signaling	Basement membrane attachment to cell surface	Canonical WNT receptor signaling	FME vs FME	6.835358	0.00318155989261036	0.0465456196923068	0.00301571978960601
Basement membrane attachment to cell surface - Cell polarity establishment	Basement membrane attachment to cell surface	Cell polarity establishment	FME vs FME	6.835358	0.0158556384610062	0.231964992863672	0.015369036525631
Basement membrane attachment to cell surface - Ceramide biosynthesis	Basement membrane attachment to cell surface	Ceramide biosynthesis	FME vs FME	6.835358	0.0135037357445395	0.197557100795311	0.0140241297632122
Basement membrane attachment to cell surface - Ceramide biosynthesis	Basement membrane attachment to cell surface	Ceramide biosynthesis	IME vs IME	6.513464	0.00774512601740688	0.118909472939485	0.00441410093850973
Basement membrane attachment to cell surface - Chaperone-mediated autophagy	Basement membrane attachment to cell surface	Chaperone-mediated autophagy	FME vs FME	6.835358	0.0288163512545219	0.421577770554693	0.0284713330856943
Basement membrane attachment to cell surface - Chaperone-mediated autophagy	Basement membrane attachment to cell surface	Chaperone-mediated autophagy	IME vs IME	6.513464	0.115663601210673	1.77576166318449	0.0496961999080932
Basement membrane attachment to cell surface - Chaperone-mediated regulation of steroid nuclear receptors	Basement membrane attachment to cell surface	Chaperone-mediated regulation of steroid nuclear receptors	FME vs FME	6.835358	0.0834826748312131	1.22133574873614	0.083376955698775
Basement membrane attachment to cell surface - Chaperone-mediated regulation of steroid nuclear receptors	Basement membrane attachment to cell surface	Chaperone-mediated regulation of steroid nuclear receptors	IME vs IME	6.513464	0.140781616886415	2.16139386575622	0.0613930134512106
Basement membrane attachment to cell surface - Chondroitin sulfate and dermatan sulfate chain biosynthesis	Basement membrane attachment to cell surface	Chondroitin sulfate and dermatan sulfate chain biosynthesis	FME vs FME	6.835358	0.18549665817177	2.713781037255	0.180587428740715
Basement membrane attachment to cell surface - Chondroitin sulfate and dermatan sulfate chain biosynthesis	Basement membrane attachment to cell surface	Chondroitin sulfate and dermatan sulfate chain biosynthesis	TME vs TME	6.733036	0.502785022596459	7.46743468751393	0.24298513946551
Basement membrane attachment to cell surface - Chondroitin sulfate and dermatan sulfate chain biosynthesis	Basement membrane attachment to cell surface	Chondroitin sulfate and dermatan sulfate chain biosynthesis	IME vs IME	6.513464	0.182942435368403	2.80868103618098	0.191141054799505
Basement membrane attachment to cell surface - Chromatin organization by Polycomb repressive complexes	Basement membrane attachment to cell surface	Chromatin organization by Polycomb repressive complexes	FME vs FME	6.835358	0.0101393923003837	0.148337392302726	0.0128783203081637
Basement membrane attachment to cell surface - Classical complement pathway	Basement membrane attachment to cell surface	Classical complement pathway	FME vs FME	6.835358	0.0131286743327641	0.192070023253787	0.0132648365308702
Basement membrane attachment to cell surface - Clathrin-mediated endosomal vesicle biogenesis for retrograde transport to the TGN	Basement membrane attachment to cell surface	Clathrin-mediated endosomal vesicle biogenesis for retrograde transport to the TGN	FME vs FME	6.835358	0.00556611896982197	0.081431268144037	0.00529307464814816
Basement membrane attachment to cell surface - Contractile ring assembly and constriction	Basement membrane attachment to cell surface	Contractile ring assembly and constriction	FME vs FME	6.835358	0.0262093507511818	0.383437846095637	0.0272663482776805
Basement membrane attachment to cell surface - Contractile ring assembly and constriction	Basement membrane attachment to cell surface	Contractile ring assembly and constriction	TME vs TME	6.733036	0.565472397452622	8.39847649749603	0.281296889211151
Basement membrane attachment to cell surface - COP9 signalosome-mediated regulation of cullin-RING ubiquitin ligases	Basement membrane attachment to cell surface	COP9 signalosome-mediated regulation of cullin-RING ubiquitin ligases	FME vs FME	6.835358	0.0040420586185505	0.0591345533585728	0.00394084078534671
Basement membrane attachment to cell surface - COP9 signalosome-mediated regulation of cullin-RING ubiquitin ligases	Basement membrane attachment to cell surface	COP9 signalosome-mediated regulation of cullin-RING ubiquitin ligases	TME vs TME	6.733036	0.0412603199324007	0.61280414179804	0.0497569604898711
Basement membrane attachment to cell surface - Cortical cytoskeleton dynamics	Basement membrane attachment to cell surface	Cortical cytoskeleton dynamics	FME vs FME	6.835358	0.00121503625055846	0.0177757506191277	0.00119731122879625
Basement membrane attachment to cell surface - Co-translational ER protein import and insertion into ER membrane	Basement membrane attachment to cell surface	Co-translational ER protein import and insertion into ER membrane	FME vs FME	6.835358	0.000641874221127306	0.00939049849612437	0.000551029679192092
Basement membrane attachment to cell surface - Crosslinking between different cytoskeletal networks and nuclear envelope components	Basement membrane attachment to cell surface	Crosslinking between different cytoskeletal networks and nuclear envelope components	FME vs FME	6.835358	0.00580249263080722	0.0848893701131534	0.00554349889940539
Basement membrane attachment to cell surface - Cytosolic protein folding	Basement membrane attachment to cell surface	Cytosolic protein folding	FME vs FME	6.835358	0.0230254653618526	0.336858204826015	0.0243089066474852
Basement membrane attachment to cell surface - DNA damage-induced G1-S arrest	Basement membrane attachment to cell surface	DNA damage-induced G1-S arrest	FME vs FME	6.835358	0.0203750855521761	0.29808364931697	0.0209716511117566
Basement membrane attachment to cell surface - Early endosome dynamics	Basement membrane attachment to cell surface	Early endosome dynamics	FME vs FME	6.835358	0.00230885211317546	0.0337780698817745	0.0025798395264
Basement membrane attachment to cell surface - Endogenous control of complement activity	Basement membrane attachment to cell surface	Endogenous control of complement activity	FME vs FME	6.835358	0.131749790145209	1.92747451993076	0.125908692803679
Basement membrane attachment to cell surface - Endogenous control of complement activity	Basement membrane attachment to cell surface	Endogenous control of complement activity	TME vs TME	6.733036	0.100744943002419	1.49627822659246	0.149952667342581
Basement membrane attachment to cell surface - Endoplasmic and sarcoplasmic calcium import, export and storage	Basement membrane attachment to cell surface	Endoplasmic and sarcoplasmic calcium import, export and storage	FME vs FME	6.835358	0.00569600417891073	0.0833314641956477	0.00627113997541152
Basement membrane attachment to cell surface - Endoplasmic reticulum tubulus maintenance	Basement membrane attachment to cell surface	Endoplasmic reticulum tubulus maintenance	FME vs FME	6.835358	0.00375376247834424	0.0549168353354207	0.00374992180409234
Basement membrane attachment to cell surface - Endosomal recycling to plasma membrane	Basement membrane attachment to cell surface	Endosomal recycling to plasma membrane	FME vs FME	6.835358	0.000207860415708713	0.00304095858171149	0.000176595071472809
Basement membrane attachment to cell surface - Endosomal sorting for retrograde clathrin-independent transport to the TGN	Basement membrane attachment to cell surface	Endosomal sorting for retrograde clathrin-independent transport to the TGN	FME vs FME	6.835358	0.000115171926213519	0.00168494350498194	0.000157640718164371
Basement membrane attachment to cell surface - Endothelial support of leukocyte rolling and transmigration	Basement membrane attachment to cell surface	Endothelial support of leukocyte rolling and transmigration	FME vs FME	6.835358	0.534095214492182	7.81371200679725	0.538624342590425
Basement membrane attachment to cell surface - Endothelial support of leukocyte rolling and transmigration	Basement membrane attachment to cell surface	Endothelial support of leukocyte rolling and transmigration	TME vs TME	6.733036	1.47007861723955	21.8338167733329	1.55607491742994
Basement membrane attachment to cell surface - Endothelial support of leukocyte rolling and transmigration	Basement membrane attachment to cell surface	Endothelial support of leukocyte rolling and transmigration	IME vs IME	6.513464	0.673272329355072	10.3366243039071	0.659643687108273
Basement membrane attachment to cell surface - Epidermal growth factor induced EGF receptor signaling	Basement membrane attachment to cell surface	Epidermal growth factor induced EGF receptor signaling	FME vs FME	6.835358	0.00744528893608443	0.10892316945635	0.00786205704349492
Basement membrane attachment to cell surface - ERK 1 2 signaling cascade	Basement membrane attachment to cell surface	ERK 1 2 signaling cascade	FME vs FME	6.835358	0.0209909620959285	0.307093806708473	0.0210223261178704
Basement membrane attachment to cell surface - Eukaryotic intraflagellar transport	Basement membrane attachment to cell surface	Eukaryotic intraflagellar transport	FME vs FME	6.835358	0.0456345390259391	0.667624677840766	0.0476033193266189
Basement membrane attachment to cell surface - Eukaryotic intraflagellar transport	Basement membrane attachment to cell surface	Eukaryotic intraflagellar transport	TME vs TME	6.733036	0.0674188977091312	1.0013150605546	0.0335378460293676
Basement membrane attachment to cell surface - Extrinsic apoptosis pathway	Basement membrane attachment to cell surface	Extrinsic apoptosis pathway	FME vs FME	6.835358	0.0126230525336629	0.184672871930699	0.012418846050245
Basement membrane attachment to cell surface - Fibrinolysis	Basement membrane attachment to cell surface	Fibrinolysis	FME vs FME	6.835358	0.0773816429176137	1.13207880536047	0.0757915161055198
Basement membrane attachment to cell surface - Filopodium assembly, organization and upstream regulation	Basement membrane attachment to cell surface	Filopodium assembly, organization and upstream regulation	FME vs FME	6.835358	0.00378344204677671	0.0553510418100806	0.00345974908349621
Basement membrane attachment to cell surface - Fusion of autophagosomes with lysosomes	Basement membrane attachment to cell surface	Fusion of autophagosomes with lysosomes	FME vs FME	6.835358	0.0181100104855993	0.264946029350021	0.01938480696382
Basement membrane attachment to cell surface - G protein regulated RHO signaling cascade	Basement membrane attachment to cell surface	G protein regulated RHO signaling cascade	FME vs FME	6.835358	0.00296502233112931	0.0433777161085314	0.00302776370091904
Basement membrane attachment to cell surface - G protein-regulated adenylate cyclase signaling cascade	Basement membrane attachment to cell surface	G protein-regulated adenylate cyclase signaling cascade	FME vs FME	6.835358	0.00314078715605848	0.045949122265442	0.00299472927175418
Basement membrane attachment to cell surface - G protein-regulated phospholipase C beta signaling cascade	Basement membrane attachment to cell surface	G protein-regulated phospholipase C beta signaling cascade	FME vs FME	6.835358	9.31146276800655e-05	0.00136224939780439	0.000100590487408922
Basement membrane attachment to cell surface - Glutamate and glutamine metabolism	Basement membrane attachment to cell surface	Glutamate and glutamine metabolism	FME vs FME	6.835358	0.0116843365677123	0.170939634831591	0.0108080346200297
Basement membrane attachment to cell surface - Glycolysis and gluconeogenesis	Basement membrane attachment to cell surface	Glycolysis and gluconeogenesis	FME vs FME	6.835358	0.00158040867891211	0.0231210801650852	0.00170259063633489
Basement membrane attachment to cell surface - Hemidesmosome organization	Basement membrane attachment to cell surface	Hemidesmosome organization	FME vs FME	6.835358	0.000981728415993911	0.0143625011108912	0.000979209985848862
Basement membrane attachment to cell surface - Histone acetylation and deactylation	Basement membrane attachment to cell surface	Histone acetylation and deactylation	FME vs FME	6.835358	0.00156459461228177	0.0228897233602442	0.00134163411695438
Basement membrane attachment to cell surface - Histone methylation and demethylation	Basement membrane attachment to cell surface	Histone methylation and demethylation	FME vs FME	6.835358	0.00914217446577374	0.133748283926062	0.00845240256261681
Basement membrane attachment to cell surface - Histone ubiquitination and deubiquitination	Basement membrane attachment to cell surface	Histone ubiquitination and deubiquitination	FME vs FME	6.835358	0.0012209234211907	0.0178618788123918	0.00123037429422705
Basement membrane attachment to cell surface - Immunglobulin dynamics	Basement membrane attachment to cell surface	Immunglobulin dynamics	FME vs FME	6.835358	0.0043026502185923	0.062946959197208	0.00427448039607485
Basement membrane attachment to cell surface - Inhibition of apoptosis	Basement membrane attachment to cell surface	Inhibition of apoptosis	FME vs FME	6.835358	0.0127017891603881	0.185824773892979	0.0127051568973714
Basement membrane attachment to cell surface - Initiation of lipoprotein clearance	Basement membrane attachment to cell surface	Initiation of lipoprotein clearance	FME vs FME	6.835358	0.00865355809379818	0.126599918786612	0.00833337996189041
Basement membrane attachment to cell surface - Initiation of phagocytosis of apoptotic cells	Basement membrane attachment to cell surface	Initiation of phagocytosis of apoptotic cells	FME vs FME	6.835358	0.130059949925756	1.90275247701775	0.130480124431639
Basement membrane attachment to cell surface - Initiation of phagocytosis of apoptotic cells	Basement membrane attachment to cell surface	Initiation of phagocytosis of apoptotic cells	IME vs IME	6.513464	0.0172792393617834	0.265284934123356	0.0113668964796384
Basement membrane attachment to cell surface - Initiation of phagocytosis via Ig receptors	Basement membrane attachment to cell surface	Initiation of phagocytosis via Ig receptors	FME vs FME	6.835358	0.220924988853207	3.23209081670047	0.218515200913568
Basement membrane attachment to cell surface - Initiation of phagocytosis via Ig receptors	Basement membrane attachment to cell surface	Initiation of phagocytosis via Ig receptors	IME vs IME	6.513464	0.0941871634352766	1.44603792586239	0.0959397211428308
Basement membrane attachment to cell surface - Initiation of phagocytosis via Ig receptors	Basement membrane attachment to cell surface	Initiation of phagocytosis via Ig receptors	TME vs TME	6.733036	0.60436064954822	8.97605035030455	0.544595321593642
Basement membrane attachment to cell surface - Integrin costamere-mediated coupling between cytoskeleton and ECM	Basement membrane attachment to cell surface	Integrin costamere-mediated coupling between cytoskeleton and ECM	FME vs FME	6.835358	0.00363563259404576	0.0531886174629161	0.0033508240963034
Basement membrane attachment to cell surface - Integrin-basement membrane interaction and signaling	Basement membrane attachment to cell surface	Integrin-basement membrane interaction and signaling	FME vs FME	6.835358	0.202851371005112	2.9676772047564	0.191957409649712
Basement membrane attachment to cell surface - Integrin-basement membrane interaction and signaling	Basement membrane attachment to cell surface	Integrin-basement membrane interaction and signaling	TME vs TME	6.733036	0.067529234112375	1.00295379251329	0.100271684538801
Basement membrane attachment to cell surface - Integrin-basement membrane interaction and signaling	Basement membrane attachment to cell surface	Integrin-basement membrane interaction and signaling	IME vs IME	6.513464	0.2347359168925	3.60385668288961	0.173981880111424
Basement membrane attachment to cell surface - Integrin-extracellular matrix interaction and signaling	Basement membrane attachment to cell surface	Integrin-extracellular matrix interaction and signaling	FME vs FME	6.835358	0.22638769431357	3.31200916475349	0.219550481413084
Basement membrane attachment to cell surface - Integrin-extracellular matrix interaction and signaling	Basement membrane attachment to cell surface	Integrin-extracellular matrix interaction and signaling	IME vs IME	6.513464	0.039012208652971	0.598947151886775	0.294117647058824
Basement membrane attachment to cell surface - Interaction of integrin with complement and coagulation factors	Basement membrane attachment to cell surface	Interaction of integrin with complement and coagulation factors	FME vs FME	6.835358	0.301505291876107	4.41096541463157	0.309519798342765
Basement membrane attachment to cell surface - Interaction of integrin with complement and coagulation factors	Basement membrane attachment to cell surface	Interaction of integrin with complement and coagulation factors	TME vs TME	6.733036	0.202404732948411	3.00614389014738	0.300543369077603
Basement membrane attachment to cell surface - Interaction of integrin with complement and coagulation factors	Basement membrane attachment to cell surface	Interaction of integrin with complement and coagulation factors	IME vs IME	6.513464	0.25399486780431	3.89953575862626	0.295862559684038
Basement membrane attachment to cell surface - Intercellular bridge abscission	Basement membrane attachment to cell surface	Intercellular bridge abscission	FME vs FME	6.835358	0.173430119369331	2.53724985599222	0.180147686096597
Basement membrane attachment to cell surface - Intercellular bridge abscission	Basement membrane attachment to cell surface	Intercellular bridge abscission	TME vs TME	6.733036	0.197613987724701	2.93499106049898	0.167075692058735
Basement membrane attachment to cell surface - Intercellular bridge abscission	Basement membrane attachment to cell surface	Intercellular bridge abscission	IME vs IME	6.513464	0.106427964219134	1.63396865368973	0.104991896972741
Basement membrane attachment to cell surface - Intercellular bridge and midbody assembly and organization	Basement membrane attachment to cell surface	Intercellular bridge and midbody assembly and organization	FME vs FME	6.835358	0.301602730443869	4.41239092245525	0.299353782305217
Basement membrane attachment to cell surface - Intercellular bridge and midbody assembly and organization	Basement membrane attachment to cell surface	Intercellular bridge and midbody assembly and organization	TME vs TME	6.733036	0.208316973560531	3.09395332886113	0.251215197550644
Basement membrane attachment to cell surface - Intercellular bridge and midbody assembly and organization	Basement membrane attachment to cell surface	Intercellular bridge and midbody assembly and organization	IME vs IME	6.513464	0.0390145658836995	0.598983342009814	0.147651742781306
Basement membrane attachment to cell surface - JAK-STAT signaling pathway	Basement membrane attachment to cell surface	JAK-STAT signaling pathway	FME vs FME	6.835358	0.0572541865374043	0.837617924010202	0.0588237386614701
Basement membrane attachment to cell surface - JAK-STAT signaling pathway	Basement membrane attachment to cell surface	JAK-STAT signaling pathway	IME vs IME	6.513464	0.00958820735824856	0.147205956473973	0.00411968384736583
Basement membrane attachment to cell surface - JAK-STAT signaling pathway	Basement membrane attachment to cell surface	JAK-STAT signaling pathway	TME vs TME	6.733036	0.0412603199324007	0.61280414179804	0.0497569604898711
Basement membrane attachment to cell surface - Leukocyte rolling on and transmigration through endothelium	Basement membrane attachment to cell surface	Leukocyte rolling on and transmigration through endothelium	FME vs FME	6.835358	0.474520379254208	6.94214343106207	0.471668659185827
Basement membrane attachment to cell surface - Leukocyte rolling on and transmigration through endothelium	Basement membrane attachment to cell surface	Leukocyte rolling on and transmigration through endothelium	TME vs TME	6.733036	0.590183915133648	8.76549547383597	0.507369748869877
Basement membrane attachment to cell surface - Leukocyte rolling on and transmigration through endothelium	Basement membrane attachment to cell surface	Leukocyte rolling on and transmigration through endothelium	IME vs IME	6.513464	0.725950830984853	11.1453874989747	0.912823855765745
Basement membrane attachment to cell surface - LINC complex-mediated nuclear-cytoskeletal coupling	Basement membrane attachment to cell surface	LINC complex-mediated nuclear-cytoskeletal coupling	FME vs FME	6.835358	0.00011463330470136	0.00167706357409607	9.91839218866011e-05
Basement membrane attachment to cell surface - Lipid droplet biogenesis	Basement membrane attachment to cell surface	Lipid droplet biogenesis	FME vs FME	6.835358	0.00409614381725073	0.0599258095896847	0.00409737192920841
Basement membrane attachment to cell surface - Lysosomal degradation of gangliosides to ceramide	Basement membrane attachment to cell surface	Lysosomal degradation of gangliosides to ceramide	FME vs FME	6.835358	0.0622337092645387	0.910467400031297	0.060362089239764
Basement membrane attachment to cell surface - Lysosomal degradation of gangliosides to ceramide	Basement membrane attachment to cell surface	Lysosomal degradation of gangliosides to ceramide	TME vs TME	6.733036	0.134326590669892	1.99503763545661	0.199936889790107
Basement membrane attachment to cell surface - Lysosomal degradation of gangliosides to ceramide	Basement membrane attachment to cell surface	Lysosomal degradation of gangliosides to ceramide	IME vs IME	6.513464	0.0725336030519517	1.11359485822764	0.0700665903930679
Basement membrane attachment to cell surface - Lysosomal protein degradation	Basement membrane attachment to cell surface	Lysosomal protein degradation	FME vs FME	6.835358	0.00256052954528754	0.037460063128997	0.00251556889721951
Basement membrane attachment to cell surface - Metaphase to anaphase transition and spindle assembly checkpoint	Basement membrane attachment to cell surface	Metaphase to anaphase transition and spindle assembly checkpoint	FME vs FME	6.835358	0.0209001248553945	0.30576487505403	0.0207837694629623
Basement membrane attachment to cell surface - Microtubule plus-end tracking	Basement membrane attachment to cell surface	Microtubule plus-end tracking	FME vs FME	6.835358	0.0225130984761518	0.329362374161267	0.0228716723598445
Basement membrane attachment to cell surface - Microtubule-based retrograde vesicle and organelle transport	Basement membrane attachment to cell surface	Microtubule-based retrograde vesicle and organelle transport	FME vs FME	6.835358	0.00880860293509309	0.128868195500474	0.00922357758712247
Basement membrane attachment to cell surface - Mitochondrial fission	Basement membrane attachment to cell surface	Mitochondrial fission	FME vs FME	6.835358	0.00182339599778002	0.0266759386985826	0.00182147392431908
Basement membrane attachment to cell surface - Mother centriole and distal appendage transformation into basal body	Basement membrane attachment to cell surface	Mother centriole and distal appendage transformation into basal body	FME vs FME	6.835358	0.341566085514023	4.99704725127194	0.332360129250892
Basement membrane attachment to cell surface - Mother centriole and distal appendage transformation into basal body	Basement membrane attachment to cell surface	Mother centriole and distal appendage transformation into basal body	IME vs IME	6.513464	1.00045706571422	15.359830442435	0.952879532263034
Basement membrane attachment to cell surface - mTORC1 signaling pathway	Basement membrane attachment to cell surface	mTORC1 signaling pathway	FME vs FME	6.835358	0.00116264698543197	0.0170093055755499	0.00116736898399785
Basement membrane attachment to cell surface - Multivesicular body dynamics	Basement membrane attachment to cell surface	Multivesicular body dynamics	FME vs FME	6.835358	0.00498326010024672	0.0729041530831043	0.0053612782799798
Basement membrane attachment to cell surface - NFkB signaling pathway	Basement membrane attachment to cell surface	NFkB signaling pathway	FME vs FME	6.835358	0.0825867301895917	1.20822824802521	0.0818018851663842
Basement membrane attachment to cell surface - NFkB signaling pathway	Basement membrane attachment to cell surface	NFkB signaling pathway	IME vs IME	6.513464	0.354464956083797	5.4420342559583	0.182124667180828
Basement membrane attachment to cell surface - Non-canonical WNT receptor signaling	Basement membrane attachment to cell surface	Non-canonical WNT receptor signaling	FME vs FME	6.835358	0.00320357365240094	0.046867676835908	0.00296538212116353
Basement membrane attachment to cell surface - Notch signaling in receiving cell	Basement membrane attachment to cell surface	Notch signaling in receiving cell	FME vs FME	6.835358	0.00569820247744974	0.0833636248876418	0.00549487275621692
Basement membrane attachment to cell surface - Nuclear Drosha-mediated microRNA processing	Basement membrane attachment to cell surface	Nuclear Drosha-mediated microRNA processing	FME vs FME	6.835358	0.00011405752728464	0.00166864005935152	9.46746935350868e-05
Basement membrane attachment to cell surface - Nuclear pore complex organization	Basement membrane attachment to cell surface	Nuclear pore complex organization	FME vs FME	6.835358	0.00415296742112609	0.0607571281707594	0.00421410781004668
Basement membrane attachment to cell surface - Nucleocytoplasmic protein transport	Basement membrane attachment to cell surface	Nucleocytoplasmic protein transport	FME vs FME	6.835358	0.00879231435532931	0.128629896658207	0.00905907203210433
Basement membrane attachment to cell surface - Nucleosome assembly	Basement membrane attachment to cell surface	Nucleosome assembly	FME vs FME	6.835358	0.00829700729106396	0.121383647955565	0.00839648505659751
Basement membrane attachment to cell surface - Nucleosome remodeling	Basement membrane attachment to cell surface	Nucleosome remodeling	FME vs FME	6.835358	0.000186368407605562	0.00272653456664997	0.000162827634471264
Basement membrane attachment to cell surface - Nucleotide excision repair	Basement membrane attachment to cell surface	Nucleotide excision repair	FME vs FME	6.835358	0.00256155301880184	0.0374750363530034	0.00300135353557228
Basement membrane attachment to cell surface - Pentose phosphate pathway	Basement membrane attachment to cell surface	Pentose phosphate pathway	FME vs FME	6.835358	0.00106509870566169	0.015582192685935	0.00100089473356371
Basement membrane attachment to cell surface - Phospholipid translocation from outer to inner membrane leaflets	Basement membrane attachment to cell surface	Phospholipid translocation from outer to inner membrane leaflets	FME vs FME	6.835358	0.00773823833141952	0.113208963722247	0.0071581446269507
Basement membrane attachment to cell surface - Phospholipid translocation from outer to inner membrane leaflets	Basement membrane attachment to cell surface	Phospholipid translocation from outer to inner membrane leaflets	IME vs IME	6.513464	0.0383340380425012	0.588535325187922	0.0164706614518657
Basement membrane attachment to cell surface - Polyamine biosynthesis and interconversion	Basement membrane attachment to cell surface	Polyamine biosynthesis and interconversion	FME vs FME	6.835358	0.00393648412776245	0.0575900185192812	0.00380243425038704
Basement membrane attachment to cell surface - Prostanoid synthesis from arachidonic acid	Basement membrane attachment to cell surface	Prostanoid synthesis from arachidonic acid	FME vs FME	6.835358	0.0335818241471947	0.491295737967953	0.0335402712414838
Basement membrane attachment to cell surface - Prostanoid synthesis from arachidonic acid	Basement membrane attachment to cell surface	Prostanoid synthesis from arachidonic acid	IME vs IME	6.513464	0.0541253442506099	0.83097629955194	0.0257541222878514
Basement membrane attachment to cell surface - Proteasomal core organization	Basement membrane attachment to cell surface	Proteasomal core organization	FME vs FME	6.835358	0.00243358452858785	0.0356028815361371	0.00254655347069444
Basement membrane attachment to cell surface - Proteasomal regulatory particle organization	Basement membrane attachment to cell surface	Proteasomal regulatory particle organization	FME vs FME	6.835358	0.0153662360475184	0.224805128085514	0.0156360842964597
Basement membrane attachment to cell surface - Proteasomal regulatory particle organization	Basement membrane attachment to cell surface	Proteasomal regulatory particle organization	IME vs IME	6.513464	0.0845773378177162	1.29850006829154	0.0442587773015482
Basement membrane attachment to cell surface - Protein folding in ER	Basement membrane attachment to cell surface	Protein folding in ER	FME vs FME	6.835358	0.00160757282616764	0.0235184865035164	0.00141891650816596
Basement membrane attachment to cell surface - Proteolysis of basement membrane	Basement membrane attachment to cell surface	Proteolysis of basement membrane	FME vs FME	6.835358	0.0986882439782377	1.44379035044468	0.101883361513506
Basement membrane attachment to cell surface - Proteolysis of basement membrane	Basement membrane attachment to cell surface	Proteolysis of basement membrane	IME vs IME	6.513464	0.0673362250415112	1.03380048451444	0.0491229428419778
Basement membrane attachment to cell surface - Proteolysis of elastic fibers	Basement membrane attachment to cell surface	Proteolysis of elastic fibers	FME vs FME	6.835358	0.00769455117337392	0.112569828859958	0.00780760695281786
Basement membrane attachment to cell surface - Proteolysis of elastic fibers	Basement membrane attachment to cell surface	Proteolysis of elastic fibers	IME vs IME	6.513464	0.047808519578005	0.733995270349516	0.0272470235685961
Basement membrane attachment to cell surface - Proteolysis of fibril-forming collagen	Basement membrane attachment to cell surface	Proteolysis of fibril-forming collagen	FME vs FME	6.835358	0.0504808097212775	0.738524701830607	0.0520292091559914
Basement membrane attachment to cell surface - Proteolysis of fibronectin	Basement membrane attachment to cell surface	Proteolysis of fibronectin	FME vs FME	6.835358	0.0160575762516891	0.234919304561045	0.016651767947701
Basement membrane attachment to cell surface - Proteolysis of fibronectin	Basement membrane attachment to cell surface	Proteolysis of fibronectin	IME vs IME	6.513464	0.0435216550735092	0.668179840407261	0.0210325593550256
Basement membrane attachment to cell surface - Proteolysis of matricellular proteins	Basement membrane attachment to cell surface	Proteolysis of matricellular proteins	FME vs FME	6.835358	0.0253665975638179	0.371108526303598	0.0256031919627915
Basement membrane attachment to cell surface - Proteolysis of proteoglycans	Basement membrane attachment to cell surface	Proteolysis of proteoglycans	FME vs FME	6.835358	0.261275280890063	3.82240796018196	0.273088334022676
Basement membrane attachment to cell surface - Proteolysis of proteoglycans	Basement membrane attachment to cell surface	Proteolysis of proteoglycans	IME vs IME	6.513464	0.172213973946426	2.64396897206844	0.167084812457883
Basement membrane attachment to cell surface - Rab1 activation in cis-Golgi vesicle tethering and autophagosome biogenesis	Basement membrane attachment to cell surface	Rab1 activation in cis-Golgi vesicle tethering and autophagosome biogenesis	FME vs FME	6.835358	0.0148772909304452	0.217651953467441	0.0153997648112705
Basement membrane attachment to cell surface - Rab1 activation in cis-Golgi vesicle tethering and autophagosome biogenesis	Basement membrane attachment to cell surface	Rab1 activation in cis-Golgi vesicle tethering and autophagosome biogenesis	IME vs IME	6.513464	0.0388485464788737	0.596434477100296	0.0761224586863355
Basement membrane attachment to cell surface - Recycling endosome dynamics	Basement membrane attachment to cell surface	Recycling endosome dynamics	IME vs IME	6.513464	0.00956170391560099	0.146799054069903	0.00544940471371923
Basement membrane attachment to cell surface - Recycling endosome dynamics	Basement membrane attachment to cell surface	Recycling endosome dynamics	FME vs FME	6.835358	0.00107954179830228	0.0157934924005156	0.00103425122641103
Basement membrane attachment to cell surface - Regulation of actin dynamics during macropinocytosis	Basement membrane attachment to cell surface	Regulation of actin dynamics during macropinocytosis	FME vs FME	6.835358	0.00266720865417805	0.0390207583222778	0.00272702859406018
Basement membrane attachment to cell surface - Regulation of nuclear and cytoplasmic mRNA fate by the exon junction complex	Basement membrane attachment to cell surface	Regulation of nuclear and cytoplasmic mRNA fate by the exon junction complex	FME vs FME	6.835358	0.0298498363433104	0.43669746200295	0.0299036609846705
Basement membrane attachment to cell surface - Regulation of nuclear and cytoplasmic mRNA fate by the exon junction complex	Basement membrane attachment to cell surface	Regulation of nuclear and cytoplasmic mRNA fate by the exon junction complex	IME vs IME	6.513464	0.00772794952634775	0.118645765480859	0.00332040262036727
Basement membrane attachment to cell surface - Regulation of RNA polymerase II elongation activity	Basement membrane attachment to cell surface	Regulation of RNA polymerase II elongation activity	FME vs FME	6.835358	0.0209760710719482	0.306875953843082	0.0241661945653321
Basement membrane attachment to cell surface - RHOA RAC1 CDC42 signaling pathway	Basement membrane attachment to cell surface	RHOA RAC1 CDC42 signaling pathway	FME vs FME	6.835358	0.00251093648023382	0.0367345259638072	0.00257537884022249
Basement membrane attachment to cell surface - Scavenger receptor-mediated initiation of cargo uptake	Basement membrane attachment to cell surface	Scavenger receptor-mediated initiation of cargo uptake	FME vs FME	6.835358	0.0190960306268726	0.279371317590314	0.0178705675232609
Basement membrane attachment to cell surface - Scavenger receptor-mediated initiation of cargo uptake	Basement membrane attachment to cell surface	Scavenger receptor-mediated initiation of cargo uptake	IME vs IME	6.513464	0.14504226712049	2.22680683290159	0.119481780588843
Basement membrane attachment to cell surface - Semaphorin receptor signaling	Basement membrane attachment to cell surface	Semaphorin receptor signaling	FME vs FME	6.835358	0.0584119164958598	0.854555294410747	0.0573003379146761
Basement membrane attachment to cell surface - Semaphorin receptor signaling	Basement membrane attachment to cell surface	Semaphorin receptor signaling	IME vs IME	6.513464	0.0870188759960233	1.33598454785864	0.0654782294109667
Basement membrane attachment to cell surface - Smooth muscle thick myofilament organization and regulation	Basement membrane attachment to cell surface	Smooth muscle thick myofilament organization and regulation	FME vs FME	6.835358	0.0271476995521531	0.397165711640519	0.0256256118371657
Basement membrane attachment to cell surface - Smooth muscle thick myofilament organization and regulation	Basement membrane attachment to cell surface	Smooth muscle thick myofilament organization and regulation	IME vs IME	6.513464	0.058027392083411	0.890883711018227	0.031025782885451
Basement membrane attachment to cell surface - Smooth muscle thin myofilament organization	Basement membrane attachment to cell surface	Smooth muscle thin myofilament organization	FME vs FME	6.835358	0.138082184729395	2.02011625543344	0.133684903665138
Basement membrane attachment to cell surface - Smooth muscle thin myofilament organization	Basement membrane attachment to cell surface	Smooth muscle thin myofilament organization	TME vs TME	6.733036	0.299299629743172	4.44524068271237	0.381084524055325
Basement membrane attachment to cell surface - Smooth muscle thin myofilament organization	Basement membrane attachment to cell surface	Smooth muscle thin myofilament organization	IME vs IME	6.513464	0.106174933569709	1.63008392139576	0.223431526619304
Basement membrane attachment to cell surface - Stress fiber assembly, organization and upstream regulation	Basement membrane attachment to cell surface	Stress fiber assembly, organization and upstream regulation	FME vs FME	6.835358	0.000636455428685975	0.00931122258723718	0.000542504628223893
Basement membrane attachment to cell surface - Synthesis of secreted WNT signaling modulators	Basement membrane attachment to cell surface	Synthesis of secreted WNT signaling modulators	FME vs FME	6.835358	0.0021377512308118	0.0312748963227871	0.00188619826373071
Basement membrane attachment to cell surface - Tetraspanin-enriched microdomain dynamics	Basement membrane attachment to cell surface	Tetraspanin-enriched microdomain dynamics	FME vs FME	6.835358	0.000345932074959859	0.0050609208513882	0.000302275432061279
Basement membrane attachment to cell surface - Thioredoxin-dependent peroxiredoxin-mediated peroxide detoxification	Basement membrane attachment to cell surface	Thioredoxin-dependent peroxiredoxin-mediated peroxide detoxification	FME vs FME	6.835358	0.00604672745571767	0.0884624794241876	0.00593961102664286
Basement membrane attachment to cell surface - Tight junction organization	Basement membrane attachment to cell surface	Tight junction organization	FME vs FME	6.835358	0.0225909514930198	0.330501349078399	0.0210509803751611
Basement membrane attachment to cell surface - Tight junction organization	Basement membrane attachment to cell surface	Tight junction organization	IME vs IME	6.513464	0.0387256300870344	0.594547364697426	0.0220705046925486
Basement membrane attachment to cell surface - Transcription by RNA polymerase III	Basement membrane attachment to cell surface	Transcription by RNA polymerase III	FME vs FME	6.835358	0.000279552858879356	0.00408980547042908	0.000296178404914693
Basement membrane attachment to cell surface - Transcription regulation by chromatin remodeling	Basement membrane attachment to cell surface	Transcription regulation by chromatin remodeling	FME vs FME	6.835358	0.000747537493477161	0.0109363321928793	0.000711396096634135
Basement membrane attachment to cell surface - Transcription regulation by mediator	Basement membrane attachment to cell surface	Transcription regulation by mediator	FME vs FME	6.835358	0.000695764729283492	0.010178906441387	0.000874930137332125
Basement membrane attachment to cell surface - Transcription repression	Basement membrane attachment to cell surface	Transcription repression	FME vs FME	6.835358	0.00671935357603747	0.0983028723912457	0.00650628876373452
Basement membrane attachment to cell surface - TREX-mediated coupling of splicing and mRNA export	Basement membrane attachment to cell surface	TREX-mediated coupling of splicing and mRNA export	FME vs FME	6.835358	0.0692329683253687	1.01286523674341	0.0701541467758621
Basement membrane attachment to cell surface - U1 and U2 snRNP recruitment and pre-spliceosome assembly	Basement membrane attachment to cell surface	U1 and U2 snRNP recruitment and pre-spliceosome assembly	FME vs FME	6.835358	0.00075929598611059	0.0111083567169316	0.000695287658112258
Basement membrane attachment to cell surface - U2 snRNP-selective component synthesis	Basement membrane attachment to cell surface	U2 snRNP-selective component synthesis	FME vs FME	6.835358	0.00110219899444438	0.0161249628962852	0.00107569812026941
Basement membrane attachment to cell surface - Vesicle fusion with plasma membrane	Basement membrane attachment to cell surface	Vesicle fusion with plasma membrane	FME vs FME	6.835358	0.000548075048246037	0.00801823433145313	0.000560111665689661
Basement membrane attachment to cell surface - Vesicle tethering at plasma membrane	Basement membrane attachment to cell surface	Vesicle tethering at plasma membrane	FME vs FME	6.835358	0.00308655188449397	0.0451556704966998	0.00314148291379067
Basement membrane attachment to cell surface - Z-disc organization	Basement membrane attachment to cell surface	Z-disc organization	FME vs FME	6.835358	0.210346861487094	3.07733481333764	0.207865519343301
Basement membrane attachment to cell surface - Z-disc organization	Basement membrane attachment to cell surface	Z-disc organization	IME vs IME	6.513464	0.10120358480768	1.55375973251069	0.0669723508819274
Beta-oxidation - alpha and beta tubulin biogenesis and heterodimer assembly	Beta-oxidation	alpha and beta tubulin biogenesis and heterodimer assembly	FME vs FME	6.162297	0.0187874818746845	0.304877920853382	0.0193195128152083
Beta-oxidation - Amyloid precursor protein cleavage	Beta-oxidation	Amyloid precursor protein cleavage	FME vs FME	6.162297	0.0273030335648707	0.443065875553249	0.0265382864234517
Beta-oxidation - Amyloid precursor protein cleavage	Beta-oxidation	Amyloid precursor protein cleavage	IME vs IME	5.633203	0.0317459638796188	0.563550913674982	0.0437852825923843
Beta-oxidation - Antigen presentation via MHC class I molecules	Beta-oxidation	Antigen presentation via MHC class I molecules	FME vs FME	6.162297	0.116695758235461	1.89370562699924	0.128036979239003
Beta-oxidation - Antigen presentation via MHC class I molecules	Beta-oxidation	Antigen presentation via MHC class I molecules	IME vs IME	5.633203	0.290015436247152	5.14832262446629	0.303161331888504
Beta-oxidation - Antimicrobial defense	Beta-oxidation	Antimicrobial defense	FME vs FME	6.162297	0.0195565783865566	0.317358600650663	0.0199929664365963
Beta-oxidation - Assembly and maturation of respiratory chain complexes	Beta-oxidation	Assembly and maturation of respiratory chain complexes	FME vs FME	6.162297	0.263097149823225	4.26946583664516	0.263319988293434
Beta-oxidation - Assembly and maturation of respiratory chain complexes	Beta-oxidation	Assembly and maturation of respiratory chain complexes	IME vs IME	5.633203	0.356795864031285	6.33380154821432	0.79494514402305
Beta-oxidation - Autophagosome nucleation and elongation	Beta-oxidation	Autophagosome nucleation and elongation	FME vs FME	6.162297	0.00307238049090545	0.0498577181543377	0.00340686271981644
Beta-oxidation - Beta-oxidation	Beta-oxidation	Beta-oxidation	FME vs FME	6.162297	0.896965205330381	14.5556966443405	0.893235807384881
Beta-oxidation - Beta-oxidation	Beta-oxidation	Beta-oxidation	TME vs TME	6.253261	2.64871849831133	42.3573983827482	3.11111111111111
Beta-oxidation - Beta-oxidation	Beta-oxidation	Beta-oxidation	IME vs IME	5.633203	0.550979066542329	9.7809207350943	0.414061174198086
Beta-oxidation - Biogenesis of mitochondrial-derived vesicles	Beta-oxidation	Biogenesis of mitochondrial-derived vesicles	FME vs FME	6.162297	0.00425977765694916	0.0691264621842868	0.00378829938202309
Beta-oxidation - Biogenesis of mitochondrial-derived vesicles	Beta-oxidation	Biogenesis of mitochondrial-derived vesicles	IME vs IME	5.633203	0.0295046081514782	0.523762609459238	0.0170556790292698
Beta-oxidation - Biosynthesis of fibril-forming collagen	Beta-oxidation	Biosynthesis of fibril-forming collagen	FME vs FME	6.162297	0.000555438570951928	0.00901349940365232	0.00074083900503231
Beta-oxidation - Cell polarity establishment	Beta-oxidation	Cell polarity establishment	FME vs FME	6.162297	0.0545945410290606	0.885944708817673	0.0528096085254519
Beta-oxidation - Cell polarity establishment	Beta-oxidation	Cell polarity establishment	IME vs IME	5.633203	0.13615756000627	2.41705426353591	0.067607831130609
Beta-oxidation - Chaperone-mediated autophagy	Beta-oxidation	Chaperone-mediated autophagy	FME vs FME	6.162297	0.0289077629751437	0.469106968734318	0.0293400254364182
Beta-oxidation - Chromatin organization by Polycomb repressive complexes	Beta-oxidation	Chromatin organization by Polycomb repressive complexes	FME vs FME	6.162297	0.0576284692921694	0.935178435138458	0.0601239844745642
Beta-oxidation - Chromatin organization by Polycomb repressive complexes	Beta-oxidation	Chromatin organization by Polycomb repressive complexes	IME vs IME	5.633203	0.00975293466849913	0.17313304029095	0.00516093302045125
Beta-oxidation - Citric acid cycle	Beta-oxidation	Citric acid cycle	FME vs FME	6.162297	0.571476241264058	9.27375416332199	0.568690876116201
Beta-oxidation - Citric acid cycle	Beta-oxidation	Citric acid cycle	IME vs IME	5.633203	0.933704065673329	16.5750134822672	0.870419532681558
Beta-oxidation - Classical complement pathway	Beta-oxidation	Classical complement pathway	FME vs FME	6.162297	0.000232742026977673	0.00377687152293507	0.000214155176667996
Beta-oxidation - Clathrin-mediated endosomal vesicle biogenesis for retrograde transport to the TGN	Beta-oxidation	Clathrin-mediated endosomal vesicle biogenesis for retrograde transport to the TGN	FME vs FME	6.162297	0.000465484053955347	0.00755374304587016	0.000463901443288927
Beta-oxidation - Clathrin-mediated vesicle traffic from TGN to endosomal lysosomal system	Beta-oxidation	Clathrin-mediated vesicle traffic from TGN to endosomal lysosomal system	FME vs FME	6.162297	0.00025001193891237	0.00405712274974084	0.000211385360681678
Beta-oxidation - Co-translational ER protein import and insertion into ER membrane	Beta-oxidation	Co-translational ER protein import and insertion into ER membrane	FME vs FME	6.162297	0.000232709034151601	0.00377633612472242	0.000248054473314865
Beta-oxidation - Crosslinking between different cytoskeletal networks and nuclear envelope components	Beta-oxidation	Crosslinking between different cytoskeletal networks and nuclear envelope components	FME vs FME	6.162297	0.0193752967357508	0.31441681349924	0.0198031221208753
Beta-oxidation - Cytosolic protein folding	Beta-oxidation	Cytosolic protein folding	FME vs FME	6.162297	0.054913271492902	0.891116976276227	0.0543264792282123
Beta-oxidation - Cytosolic protein folding	Beta-oxidation	Cytosolic protein folding	IME vs IME	5.633203	0.0316127048872517	0.561185314470351	0.0436014865463452
Beta-oxidation - Cytosolic Sm core assembly onto U snRNAs	Beta-oxidation	Cytosolic Sm core assembly onto U snRNAs	FME vs FME	6.162297	0.00347896283717875	0.0564556210140351	0.00411739122247474
Beta-oxidation - DNA damage-induced G2-M arrest	Beta-oxidation	DNA damage-induced G2-M arrest	FME vs FME	6.162297	0.0228073982416167	0.370111982135762	0.0225323709537644
Beta-oxidation - DNA damage-induced G2-M arrest	Beta-oxidation	DNA damage-induced G2-M arrest	IME vs IME	5.633203	0.0158738749545651	0.281791309538748	0.008399933784047
Beta-oxidation - Electron transport chain	Beta-oxidation	Electron transport chain	FME vs FME	6.162297	0.0475262674967309	0.771242773085487	0.0498050130917499
Beta-oxidation - Endogenous control of complement activity	Beta-oxidation	Endogenous control of complement activity	FME vs FME	6.162297	0.00156349091851104	0.025371886647092	0.00132194643881743
Beta-oxidation - Endoplasmic reticulum quality control system	Beta-oxidation	Endoplasmic reticulum quality control system	FME vs FME	6.162297	0.00958581339236537	0.15555585768473	0.010569317585614
Beta-oxidation - Endoplasmic reticulum tubulus maintenance	Beta-oxidation	Endoplasmic reticulum tubulus maintenance	FME vs FME	6.162297	0.00189898446670316	0.0308161806783407	0.002001556094132
Beta-oxidation - Endosomal recycling to plasma membrane	Beta-oxidation	Endosomal recycling to plasma membrane	FME vs FME	6.162297	0.000464218092239874	0.00753319937864175	0.000392492932223558
Beta-oxidation - Endosomal sorting for retrograde clathrin-independent transport to the TGN	Beta-oxidation	Endosomal sorting for retrograde clathrin-independent transport to the TGN	FME vs FME	6.162297	0.0148830062107528	0.241517198518042	0.0146197973548903
Beta-oxidation - Epidermal growth factor induced EGF receptor signaling	Beta-oxidation	Epidermal growth factor induced EGF receptor signaling	FME vs FME	6.162297	0.0431990848797131	0.701022482349933	0.0410563726763616
Beta-oxidation - Epidermal growth factor induced EGF receptor signaling	Beta-oxidation	Epidermal growth factor induced EGF receptor signaling	IME vs IME	5.633203	0.01761041451338	0.312618171772759	0.0111229020950123
Beta-oxidation - ER unfolded protein response pathway	Beta-oxidation	ER unfolded protein response pathway	FME vs FME	6.162297	0.00835909516624248	0.135649022657666	0.00833963292307421
Beta-oxidation - ER unfolded protein response pathway	Beta-oxidation	ER unfolded protein response pathway	IME vs IME	5.633203	0.0147564342887327	0.261954623823506	0.00853022705988816
Beta-oxidation - ERK 1 2 signaling cascade	Beta-oxidation	ERK 1 2 signaling cascade	FME vs FME	6.162297	0.0696537115117601	1.13032065111617	0.0658197634799899
Beta-oxidation - ERK 1 2 signaling cascade	Beta-oxidation	ERK 1 2 signaling cascade	IME vs IME	5.633203	0.0237094896866476	0.420888293905482	0.0125462840038381
Beta-oxidation - Extrinsic apoptosis pathway	Beta-oxidation	Extrinsic apoptosis pathway	FME vs FME	6.162297	0.00879184501317852	0.142671564287434	0.00825386514963528
Beta-oxidation - Fibrinolysis	Beta-oxidation	Fibrinolysis	FME vs FME	6.162297	0.0384724135408894	0.62431940207819	0.03741324931859
Beta-oxidation - Fibrinolysis	Beta-oxidation	Fibrinolysis	IME vs IME	5.633203	0.0683758450873898	1.21380059898059	0.0806187440732525
Beta-oxidation - Filopodium assembly, organization and upstream regulation	Beta-oxidation	Filopodium assembly, organization and upstream regulation	FME vs FME	6.162297	0.0201006341786357	0.326187383551091	0.0186130215137531
Beta-oxidation - Filopodium assembly, organization and upstream regulation	Beta-oxidation	Filopodium assembly, organization and upstream regulation	IME vs IME	5.633203	0.0158739150005351	0.281792020430472	0.0557795472729379
Beta-oxidation - G protein-regulated adenylate cyclase signaling cascade	Beta-oxidation	G protein-regulated adenylate cyclase signaling cascade	FME vs FME	6.162297	0.0155512497195266	0.252361264419883	0.0155509975429209
Beta-oxidation - G protein-regulated phospholipase C beta signaling cascade	Beta-oxidation	G protein-regulated phospholipase C beta signaling cascade	FME vs FME	6.162297	0.000991451127928814	0.0160889873654637	0.00103777458265284
Beta-oxidation - G protein-regulated phospholipase C beta signaling cascade	Beta-oxidation	G protein-regulated phospholipase C beta signaling cascade	IME vs IME	5.633203	0.00793649096990471	0.140887728418746	0.0109463206480961
Beta-oxidation - Generation of electrochemical gradients by Na-K-ATPase	Beta-oxidation	Generation of electrochemical gradients by Na-K-ATPase	FME vs FME	6.162297	0.000818093222728373	0.0132757845076488	0.000712094879386431
Beta-oxidation - Glutamate and glutamine metabolism	Beta-oxidation	Glutamate and glutamine metabolism	FME vs FME	6.162297	0.244115574843561	3.96143822800004	0.240226819831038
Beta-oxidation - Glutamate and glutamine metabolism	Beta-oxidation	Glutamate and glutamine metabolism	IME vs IME	5.633203	0.378258058318732	6.71479609750648	0.488573220549664
Beta-oxidation - Glycolysis and gluconeogenesis	Beta-oxidation	Glycolysis and gluconeogenesis	FME vs FME	6.162297	0.250426818794465	4.06385530265563	0.253496875593031
Beta-oxidation - Glycolysis and gluconeogenesis	Beta-oxidation	Glycolysis and gluconeogenesis	IME vs IME	5.633203	0.275508256639852	4.89079274276092	0.248835380577565
Beta-oxidation - Hippo signaling	Beta-oxidation	Hippo signaling	FME vs FME	6.162297	0.0631050129748706	1.02405023086828	0.0630711435375972
Beta-oxidation - Hippo signaling	Beta-oxidation	Hippo signaling	IME vs IME	5.633203	0.088535567943635	1.57167381644385	0.0439615525300996
Beta-oxidation - Histone acetylation and deactylation	Beta-oxidation	Histone acetylation and deactylation	FME vs FME	6.162297	0.218677322110983	3.5486334862586	0.214973730076244
Beta-oxidation - Histone acetylation and deactylation	Beta-oxidation	Histone acetylation and deactylation	IME vs IME	5.633203	0.0295087383644718	0.523835928553125	0.0161986165801602
Beta-oxidation - Histone acetylation and deactylation	Beta-oxidation	Histone acetylation and deactylation	TME vs TME	6.253261	0.126676570116134	2.02576829119066	0.111111111111111
Beta-oxidation - Histone methylation and demethylation	Beta-oxidation	Histone methylation and demethylation	FME vs FME	6.162297	0.00706206292751649	0.114601151800879	0.00666180824493609
Beta-oxidation - Histone ubiquitination and deubiquitination	Beta-oxidation	Histone ubiquitination and deubiquitination	FME vs FME	6.162297	0.00206216578773479	0.0334642408180696	0.00184185272782769
Beta-oxidation - Induction of canonical mitophagy	Beta-oxidation	Induction of canonical mitophagy	FME vs FME	6.162297	0.00914182685856909	0.148350970291433	0.00943060794297007
Beta-oxidation - Induction of canonical mitophagy	Beta-oxidation	Induction of canonical mitophagy	IME vs IME	5.633203	0.118034953457887	2.0953437142125	0.0682322662980923
Beta-oxidation - Inhibition of apoptosis	Beta-oxidation	Inhibition of apoptosis	FME vs FME	6.162297	0.0196340161876192	0.318615239296592	0.0199791442095513
Beta-oxidation - Initiation of lipoprotein clearance	Beta-oxidation	Initiation of lipoprotein clearance	FME vs FME	6.162297	0.120282909339722	1.95191689648968	0.116574141559593
Beta-oxidation - Initiation of lipoprotein clearance	Beta-oxidation	Initiation of lipoprotein clearance	IME vs IME	5.633203	0.0694055243888437	1.23207935445726	0.254072207840949
Beta-oxidation - Initiation of miRNA- and siRNA-mediated mRNA silencing	Beta-oxidation	Initiation of miRNA- and siRNA-mediated mRNA silencing	FME vs FME	6.162297	0.00139401456397515	0.0226216724912324	0.00118908881811133
Beta-oxidation - Initiation of phagocytosis of apoptotic cells	Beta-oxidation	Initiation of phagocytosis of apoptotic cells	FME vs FME	6.162297	0.0486278541736053	0.789119008864471	0.0505229677736157
Beta-oxidation - Intercellular bridge abscission	Beta-oxidation	Intercellular bridge abscission	FME vs FME	6.162297	0.000357879444282072	0.00580756599615957	0.000317803538814269
Beta-oxidation - Intrinsic apoptosis pathway	Beta-oxidation	Intrinsic apoptosis pathway	FME vs FME	6.162297	0.00406763860745946	0.0660084842501551	0.00375427392801052
Beta-oxidation - JAK-STAT signaling pathway	Beta-oxidation	JAK-STAT signaling pathway	FME vs FME	6.162297	0.0498752123081157	0.809360782463812	0.0508548285795517
Beta-oxidation - JAK-STAT signaling pathway	Beta-oxidation	JAK-STAT signaling pathway	IME vs IME	5.633203	0.00787320626332141	0.139764305159275	0.00794543668160069
Beta-oxidation - Late endosome dynamics	Beta-oxidation	Late endosome dynamics	FME vs FME	6.162297	0.00678453075590819	0.110097438529763	0.0070857292593798
Beta-oxidation - Lipid droplet biogenesis	Beta-oxidation	Lipid droplet biogenesis	FME vs FME	6.162297	0.436474856151101	7.08299002153323	0.431508352090895
Beta-oxidation - Lipid droplet biogenesis	Beta-oxidation	Lipid droplet biogenesis	TME vs TME	6.253261	0.329545929385659	5.26998555161699	0.227130732616758
Beta-oxidation - Lipid droplet biogenesis	Beta-oxidation	Lipid droplet biogenesis	IME vs IME	5.633203	0.127988303662657	2.27203450940446	0.0725180789746812
Beta-oxidation - Lysosomal degradation of gangliosides to ceramide	Beta-oxidation	Lysosomal degradation of gangliosides to ceramide	FME vs FME	6.162297	0.00799681809054866	0.129770093147735	0.00757507142928514
Beta-oxidation - Lysosomal pH regulation	Beta-oxidation	Lysosomal pH regulation	FME vs FME	6.162297	0.00996754845841122	0.161750545936683	0.00968660503313472
Beta-oxidation - Microtubule plus-end tracking	Beta-oxidation	Microtubule plus-end tracking	FME vs FME	6.162297	0.00179161064848147	0.0290737488467694	0.00197502161573339
Beta-oxidation - Mitochondrial ATP-synthesis coupled to proton gradient	Beta-oxidation	Mitochondrial ATP-synthesis coupled to proton gradient	FME vs FME	6.162297	0.0883484972367761	1.43369432517531	0.0879230560179224
Beta-oxidation - Mitochondrial ATP-synthesis coupled to proton gradient	Beta-oxidation	Mitochondrial ATP-synthesis coupled to proton gradient	TME vs TME	6.253261	0.416639208457599	6.66275141951196	0.555555555555556
Beta-oxidation - Mitochondrial ATP-synthesis coupled to proton gradient	Beta-oxidation	Mitochondrial ATP-synthesis coupled to proton gradient	IME vs IME	5.633203	0.0589161968949109	1.04587394845801	0.0812874856953291
Beta-oxidation - Mitochondrial fission	Beta-oxidation	Mitochondrial fission	FME vs FME	6.162297	0.127539794922703	2.0696795750204	0.128656741300827
Beta-oxidation - Mitochondrial fission	Beta-oxidation	Mitochondrial fission	IME vs IME	5.633203	0.0295128685774653	0.52390924764701	0.0170604541197763
Beta-oxidation - Mitochondrial iron-sulfur protein assembly	Beta-oxidation	Mitochondrial iron-sulfur protein assembly	FME vs FME	6.162297	0.340025601621453	5.5178389073501	0.34131994958005
Beta-oxidation - Mitochondrial iron-sulfur protein assembly	Beta-oxidation	Mitochondrial iron-sulfur protein assembly	IME vs IME	5.633203	0.444330724928674	7.88771092151914	0.53534740066875
Beta-oxidation - Mother centriole and distal appendage transformation into basal body	Beta-oxidation	Mother centriole and distal appendage transformation into basal body	FME vs FME	6.162297	0.0111426426775124	0.180819641237269	0.0109899226692154
Beta-oxidation - Mother centriole and distal appendage transformation into basal body	Beta-oxidation	Mother centriole and distal appendage transformation into basal body	IME vs IME	5.633203	0.0815483486953596	1.4476374568504	0.0431527104251505
Beta-oxidation - mTORC1 signaling pathway	Beta-oxidation	mTORC1 signaling pathway	FME vs FME	6.162297	0.0179610526941456	0.291466862789514	0.0176070314856692
Beta-oxidation - Non-canonical WNT receptor signaling	Beta-oxidation	Non-canonical WNT receptor signaling	FME vs FME	6.162297	0.0093128173311496	0.151125755124962	0.00886888054681149
Beta-oxidation - Notch signaling in receiving cell	Beta-oxidation	Notch signaling in receiving cell	FME vs FME	6.162297	0.18320391801013	2.97298115775614	0.178548050568417
Beta-oxidation - Notch signaling in receiving cell	Beta-oxidation	Notch signaling in receiving cell	TME vs TME	6.253261	0.63338285058067	10.1288414559533	0.555555555555556
Beta-oxidation - Notch signaling in receiving cell	Beta-oxidation	Notch signaling in receiving cell	IME vs IME	5.633203	0.191565051546995	3.40064205443178	0.126074344358163
Beta-oxidation - Nucleosome assembly	Beta-oxidation	Nucleosome assembly	FME vs FME	6.162297	0.0091748677374681	0.148887148291714	0.00841127238654383
Beta-oxidation - Nucleosome remodeling	Beta-oxidation	Nucleosome remodeling	FME vs FME	6.162297	0.00738534843092497	0.11984733714805	0.0069857275038306
Beta-oxidation - Nucleosome remodeling	Beta-oxidation	Nucleosome remodeling	IME vs IME	5.633203	0.0483673851804875	0.858612585016928	0.0311374356297137
Beta-oxidation - Nucleotide excision repair	Beta-oxidation	Nucleotide excision repair	FME vs FME	6.162297	0.00157729276269871	0.0255958590553129	0.00200808899218962
Beta-oxidation - Pentose phosphate pathway	Beta-oxidation	Pentose phosphate pathway	FME vs FME	6.162297	0.298896058580946	4.85040036228697	0.299048464085738
Beta-oxidation - Pentose phosphate pathway	Beta-oxidation	Pentose phosphate pathway	IME vs IME	5.633203	0.306800963289304	5.44629748315987	0.191836050233482
Beta-oxidation - Phospholipid translocation from outer to inner membrane leaflets	Beta-oxidation	Phospholipid translocation from outer to inner membrane leaflets	FME vs FME	6.162297	0.0101163141210065	0.164164672864866	0.00994900763826534
Beta-oxidation - PI3 kinase-AKT signaling pathway	Beta-oxidation	PI3 kinase-AKT signaling pathway	FME vs FME	6.162297	0.0870887678896667	1.41325179505091	0.0852716701139939
Beta-oxidation - PI3 kinase-AKT signaling pathway	Beta-oxidation	PI3 kinase-AKT signaling pathway	IME vs IME	5.633203	0.0917559227539848	1.62884120637134	0.144034208333254
Beta-oxidation - Polyamine biosynthesis and interconversion	Beta-oxidation	Polyamine biosynthesis and interconversion	FME vs FME	6.162297	0.00268899370860154	0.0436362263199804	0.00253612447577009
Beta-oxidation - Prostanoid synthesis from arachidonic acid	Beta-oxidation	Prostanoid synthesis from arachidonic acid	FME vs FME	6.162297	0.031785690169595	0.515809154011953	0.0311928656658681
Beta-oxidation - Protein N-linked glycosylation in ER	Beta-oxidation	Protein N-linked glycosylation in ER	FME vs FME	6.162297	0.0149868516845545	0.243202373378296	0.0146536737057718
Beta-oxidation - Proteolysis of basement membrane	Beta-oxidation	Proteolysis of basement membrane	FME vs FME	6.162297	0.0318648603001383	0.517093904408772	0.0311199435943314
Beta-oxidation - Proteolysis of elastic fibers	Beta-oxidation	Proteolysis of elastic fibers	FME vs FME	6.162297	0.0351517477579792	0.57043258070982	0.0336274255743672
Beta-oxidation - Proteolysis of elastic fibers	Beta-oxidation	Proteolysis of elastic fibers	IME vs IME	5.633203	0.00975293466849913	0.17313304029095	0.00516093302045125
Beta-oxidation - Proteolysis of fibronectin	Beta-oxidation	Proteolysis of fibronectin	FME vs FME	6.162297	0.0630072419670719	1.02246363071738	0.0658466399901236
Beta-oxidation - Proteolysis of fibronectin	Beta-oxidation	Proteolysis of fibronectin	IME vs IME	5.633203	0.00967291192984747	0.171712485298419	0.00511858761280403
Beta-oxidation - Proteolysis of proteoglycans	Beta-oxidation	Proteolysis of proteoglycans	FME vs FME	6.162297	0.0219549700611256	0.356279019683506	0.0237535717576356
Beta-oxidation - Quiescence- and senescence-associated cell cycle arrest	Beta-oxidation	Quiescence- and senescence-associated cell cycle arrest	FME vs FME	6.162297	0.000277964222124881	0.00451072446421107	0.00028147770179215
Beta-oxidation - Regulation of nuclear and cytoplasmic mRNA fate by the exon junction complex	Beta-oxidation	Regulation of nuclear and cytoplasmic mRNA fate by the exon junction complex	FME vs FME	6.162297	0.000462697095925358	0.00750851708236126	0.000447712144311561
Beta-oxidation - Regulation of pre-mRNA processing by hnRNPs	Beta-oxidation	Regulation of pre-mRNA processing by hnRNPs	FME vs FME	6.162297	0.000695414599064533	0.0112849906394091	0.00062008760815927
Beta-oxidation - Regulation of RNA polymerase II elongation activity	Beta-oxidation	Regulation of RNA polymerase II elongation activity	FME vs FME	6.162297	0.0728223598521737	1.18174057659552	0.073527269284177
Beta-oxidation - Regulation of RNA polymerase II elongation activity	Beta-oxidation	Regulation of RNA polymerase II elongation activity	IME vs IME	5.633203	0.0317459118210585	0.563549989537056	0.0438002703677972
Beta-oxidation - Regulation of RNA polymerase II elongation activity	Beta-oxidation	Regulation of RNA polymerase II elongation activity	TME vs TME	6.253261	0.884997120444062	14.1525706193894	0.777777777777778
Beta-oxidation - Restriction point	Beta-oxidation	Restriction point	FME vs FME	6.162297	0.00759961759392537	0.12332443628003	0.00701666938588212
Beta-oxidation - Scavenger receptor-mediated initiation of cargo uptake	Beta-oxidation	Scavenger receptor-mediated initiation of cargo uptake	FME vs FME	6.162297	0.102464696059326	1.66276799114494	0.100914737602501
Beta-oxidation - Scavenger receptor-mediated initiation of cargo uptake	Beta-oxidation	Scavenger receptor-mediated initiation of cargo uptake	TME vs TME	6.253261	0.250451092450394	4.00512802892387	0.333333333333333
Beta-oxidation - Scavenger receptor-mediated initiation of cargo uptake	Beta-oxidation	Scavenger receptor-mediated initiation of cargo uptake	IME vs IME	5.633203	0.0146953496429835	0.260870255805763	0.0173265958237222
Beta-oxidation - Semaphorin receptor signaling	Beta-oxidation	Semaphorin receptor signaling	FME vs FME	6.162297	0.000464995143840911	0.00754580915136702	0.000401465551034404
Beta-oxidation - Smooth muscle thin myofilament organization	Beta-oxidation	Smooth muscle thin myofilament organization	FME vs FME	6.162297	0.00230662881852805	0.0374313174625556	0.00197760291901043
Beta-oxidation - Telomere replication support and maintenance	Beta-oxidation	Telomere replication support and maintenance	FME vs FME	6.162297	0.000616187044901238	0.00999930838839113	0.00052105627602012
Beta-oxidation - Thioredoxin-dependent peroxiredoxin-mediated peroxide detoxification	Beta-oxidation	Thioredoxin-dependent peroxiredoxin-mediated peroxide detoxification	FME vs FME	6.162297	0.48312448676469	7.8400069802143	0.490376393190413
Beta-oxidation - Thioredoxin-dependent peroxiredoxin-mediated peroxide detoxification	Beta-oxidation	Thioredoxin-dependent peroxiredoxin-mediated peroxide detoxification	TME vs TME	6.253261	0.962849316225667	15.3975562506656	0.550647045161019
Beta-oxidation - Thioredoxin-dependent peroxiredoxin-mediated peroxide detoxification	Beta-oxidation	Thioredoxin-dependent peroxiredoxin-mediated peroxide detoxification	IME vs IME	5.633203	0.472207599677257	8.38257818384388	0.333212232979538
Beta-oxidation - Tight junction organization	Beta-oxidation	Tight junction organization	FME vs FME	6.162297	0.000250446171296819	0.00406416934956838	0.00021172235514886
Beta-oxidation - Transcription by RNA polymerase II	Beta-oxidation	Transcription by RNA polymerase II	FME vs FME	6.162297	0.000768465478227076	0.0124704395624816	0.00070251370044372
Beta-oxidation - Transcription by RNA polymerase III	Beta-oxidation	Transcription by RNA polymerase III	FME vs FME	6.162297	0.00165435293493252	0.0268463696478423	0.00163262396575773
Beta-oxidation - Transcription by RNA polymerase III	Beta-oxidation	Transcription by RNA polymerase III	IME vs IME	5.633203	0.0292588040054974	0.519399120872851	0.0154827990613538
Beta-oxidation - Transcription regulation by chromatin remodeling	Beta-oxidation	Transcription regulation by chromatin remodeling	FME vs FME	6.162297	0.00498091585295623	0.0808288880502485	0.00506927065994879
Beta-oxidation - Transcription regulation by mediator	Beta-oxidation	Transcription regulation by mediator	FME vs FME	6.162297	0.0263100227014394	0.426951577242963	0.0249694971585951
Beta-oxidation - Transcription repression	Beta-oxidation	Transcription repression	FME vs FME	6.162297	0.010518872526484	0.170697276355992	0.00972640990749851
Beta-oxidation - Translation elongation	Beta-oxidation	Translation elongation	FME vs FME	6.162297	0.0284935060955167	0.462384525726665	0.0267678950305291
Beta-oxidation - Translation elongation	Beta-oxidation	Translation elongation	IME vs IME	5.633203	0.0585176080109948	1.0387982417457	0.0290564002497718
Beta-oxidation - Translation initiation	Beta-oxidation	Translation initiation	FME vs FME	6.162297	0.00444737716346305	0.0721707737040836	0.0040965059077429
Beta-oxidation - TREX-mediated coupling of splicing and mRNA export	Beta-oxidation	TREX-mediated coupling of splicing and mRNA export	FME vs FME	6.162297	0.00225594397886103	0.0366088182772183	0.00206376266883674
Beta-oxidation - TREX-mediated coupling of splicing and mRNA export	Beta-oxidation	TREX-mediated coupling of splicing and mRNA export	IME vs IME	5.633203	0.0587813985719338	1.04348102322305	0.0528539570727123
Beta-oxidation - U1 and U2 snRNP recruitment and pre-spliceosome assembly	Beta-oxidation	U1 and U2 snRNP recruitment and pre-spliceosome assembly	IME vs IME	5.633203	0.00793647795526462	0.140887497384264	0.0109500675919493
Beta-oxidation - U2 snRNP-selective component synthesis	Beta-oxidation	U2 snRNP-selective component synthesis	FME vs FME	6.162297	0.000930870775772868	0.0151059066134467	0.000856976966015158
Beta-oxidation - U4-U6 di-snRNP-selective component synthesis	Beta-oxidation	U4-U6 di-snRNP-selective component synthesis	FME vs FME	6.162297	0.000960424397200503	0.0155854943897461	0.000831068134641072
Beta-oxidation - U4-U6-U5 tri-snRNP recruitment and pre-catalytic spliceosome assembly	Beta-oxidation	U4-U6-U5 tri-snRNP recruitment and pre-catalytic spliceosome assembly	FME vs FME	6.162297	0.000306750451853468	0.00497785922593159	0.00025941211332854
Beta-oxidation - U5 snRNP-selective component synthesis	Beta-oxidation	U5 snRNP-selective component synthesis	FME vs FME	6.162297	0.00617827050906106	0.100259219401319	0.00643553235377205
Beta-oxidation - Vesicle biogenesis at ER membrane	Beta-oxidation	Vesicle biogenesis at ER membrane	FME vs FME	6.162297	0.000459292427213237	0.00745326708531164	0.000427108668263018
Beta-oxidation - Vesicle fusion with cis-Golgi	Beta-oxidation	Vesicle fusion with cis-Golgi	FME vs FME	6.162297	0.0393795682522105	0.639040451132273	0.0390067432088198
Beta-oxidation - Vesicle fusion with cis-Golgi	Beta-oxidation	Vesicle fusion with cis-Golgi	IME vs IME	5.633203	0.0485389540971443	0.861658257849758	0.0252310151019482
Beta-oxidation - Vesicle fusion with plasma membrane	Beta-oxidation	Vesicle fusion with plasma membrane	FME vs FME	6.162297	0.00340644097710846	0.0552787568625682	0.00306778935935735
Beta-oxidation - Vesicle tethering at plasma membrane	Beta-oxidation	Vesicle tethering at plasma membrane	FME vs FME	6.162297	0.0124897995287774	0.202680920072646	0.0116493516069907
Beta-oxidation - Z-disc organization	Beta-oxidation	Z-disc organization	FME vs FME	6.162297	0.00609621669855301	0.0989276734648998	0.00540729954044766
Beta-oxidation - Z-disc organization	Beta-oxidation	Z-disc organization	IME vs IME	5.633203	0.00977976074249688	0.173609253852116	0.0104646042408582
Biogenesis of mitochondrial-derived vesicles - Actin biosynthesis and recycling	Biogenesis of mitochondrial-derived vesicles	Actin biosynthesis and recycling	FME vs FME	6.841946	0.0140041893422451	0.204681392232018	0.0133662800149426
Biogenesis of mitochondrial-derived vesicles - Actin filament branching	Biogenesis of mitochondrial-derived vesicles	Actin filament branching	FME vs FME	6.841946	0.0709895121708957	1.03756324839016	0.0683269351422319
Biogenesis of mitochondrial-derived vesicles - Actin filament branching	Biogenesis of mitochondrial-derived vesicles	Actin filament branching	IME vs IME	6.287736	0.0396319080108021	0.630304909391764	0.0185552136399594
Biogenesis of mitochondrial-derived vesicles - Actin filament bundling and crosslinking	Biogenesis of mitochondrial-derived vesicles	Actin filament bundling and crosslinking	FME vs FME	6.841946	0.000617676851650255	0.00902779553000498	0.000588554524897943
Biogenesis of mitochondrial-derived vesicles - Actin filament capping	Biogenesis of mitochondrial-derived vesicles	Actin filament capping	FME vs FME	6.841946	0.0295037819829257	0.43121918911495	0.0289539211179149
Biogenesis of mitochondrial-derived vesicles - Actin filament capping	Biogenesis of mitochondrial-derived vesicles	Actin filament capping	IME vs IME	6.287736	0.0426325168454682	0.678026519947048	0.0247469472965731
Biogenesis of mitochondrial-derived vesicles - Actin filament severing and depolymerization	Biogenesis of mitochondrial-derived vesicles	Actin filament severing and depolymerization	FME vs FME	6.841946	0.00299162706816791	0.0437248010853751	0.0030541815522802
Biogenesis of mitochondrial-derived vesicles - Activation of pro-MMPs	Biogenesis of mitochondrial-derived vesicles	Activation of pro-MMPs	FME vs FME	6.841946	0.0620887355264426	0.907471937068257	0.0646818344559578
Biogenesis of mitochondrial-derived vesicles - Activation of pro-MMPs	Biogenesis of mitochondrial-derived vesicles	Activation of pro-MMPs	IME vs IME	6.287736	0.111083746706383	1.76667322914609	0.096498523236659
Biogenesis of mitochondrial-derived vesicles - Adherens junction organization	Biogenesis of mitochondrial-derived vesicles	Adherens junction organization	FME vs FME	6.841946	0.000253824059246679	0.00370982286506728	0.000223960857181202
Biogenesis of mitochondrial-derived vesicles - alpha and beta tubulin biogenesis and heterodimer assembly	Biogenesis of mitochondrial-derived vesicles	alpha and beta tubulin biogenesis and heterodimer assembly	FME vs FME	6.841946	0.00618694126133374	0.0904266373496838	0.00564269373704411
Biogenesis of mitochondrial-derived vesicles - Antimicrobial defense	Biogenesis of mitochondrial-derived vesicles	Antimicrobial defense	FME vs FME	6.841946	0.021661708245981	0.31660158924989	0.021189229381753
Biogenesis of mitochondrial-derived vesicles - Antimicrobial defense	Biogenesis of mitochondrial-derived vesicles	Antimicrobial defense	IME vs IME	6.287736	0.0425266882806355	0.676343425003707	0.0323311633309515
Biogenesis of mitochondrial-derived vesicles - Assembly and maturation of respiratory chain complexes	Biogenesis of mitochondrial-derived vesicles	Assembly and maturation of respiratory chain complexes	FME vs FME	6.841946	0.0056812160435136	0.0830350962086333	0.00574528070493275
Biogenesis of mitochondrial-derived vesicles - Autophagosome nucleation and elongation	Biogenesis of mitochondrial-derived vesicles	Autophagosome nucleation and elongation	FME vs FME	6.841946	0.224933241191747	3.2875625886822	0.226170158532839
Biogenesis of mitochondrial-derived vesicles - Autophagosome nucleation and elongation	Biogenesis of mitochondrial-derived vesicles	Autophagosome nucleation and elongation	IME vs IME	6.287736	0.232158665031692	3.69224581081056	0.271340083491069
Biogenesis of mitochondrial-derived vesicles - Autophagosome nucleation and elongation	Biogenesis of mitochondrial-derived vesicles	Autophagosome nucleation and elongation	TME vs TME	5.743966	0.694146178302524	12.0847890582815	0.455231311114364
Biogenesis of mitochondrial-derived vesicles - Basement membrane assembly and organization	Biogenesis of mitochondrial-derived vesicles	Basement membrane assembly and organization	FME vs FME	6.841946	0.00308446116197337	0.0450816387503287	0.00279261034070284
Biogenesis of mitochondrial-derived vesicles - Beta-oxidation	Biogenesis of mitochondrial-derived vesicles	Beta-oxidation	FME vs FME	6.841946	0.00354372078132361	0.0517940514425069	0.00310962832195067
Biogenesis of mitochondrial-derived vesicles - Beta-oxidation	Biogenesis of mitochondrial-derived vesicles	Beta-oxidation	IME vs IME	6.287736	0.0183509645465784	0.291853297666868	0.00851079601298594
Biogenesis of mitochondrial-derived vesicles - Biogenesis of mitochondrial-derived vesicles	Biogenesis of mitochondrial-derived vesicles	Biogenesis of mitochondrial-derived vesicles	FME vs FME	6.841946	1.17626954233893	17.1920331610893	1.16428357985142
Biogenesis of mitochondrial-derived vesicles - Biogenesis of mitochondrial-derived vesicles	Biogenesis of mitochondrial-derived vesicles	Biogenesis of mitochondrial-derived vesicles	IME vs IME	6.287736	1.32710416902031	21.1062327047133	1.41453014773468
Biogenesis of mitochondrial-derived vesicles - Canonical deadenylation of cytosolic mRNA by CCR4-NOT complex	Biogenesis of mitochondrial-derived vesicles	Canonical deadenylation of cytosolic mRNA by CCR4-NOT complex	FME vs FME	6.841946	0.0635219824159568	0.928419880686317	0.0638052935244071
Biogenesis of mitochondrial-derived vesicles - Cell polarity establishment	Biogenesis of mitochondrial-derived vesicles	Cell polarity establishment	FME vs FME	6.841946	0.00145267163809722	0.021231850418129	0.00150642739047848
Biogenesis of mitochondrial-derived vesicles - Ceramide biosynthesis	Biogenesis of mitochondrial-derived vesicles	Ceramide biosynthesis	FME vs FME	6.841946	0.0102367348577119	0.149617310319127	0.00937806538646849
Biogenesis of mitochondrial-derived vesicles - Chaperone-mediated autophagy	Biogenesis of mitochondrial-derived vesicles	Chaperone-mediated autophagy	FME vs FME	6.841946	0.0106838659033127	0.156152455102385	0.01051085377926
Biogenesis of mitochondrial-derived vesicles - Chondroitin sulfate and dermatan sulfate chain biosynthesis	Biogenesis of mitochondrial-derived vesicles	Chondroitin sulfate and dermatan sulfate chain biosynthesis	FME vs FME	6.841946	0.0130889830244133	0.191304987590853	0.0148500478884296
Biogenesis of mitochondrial-derived vesicles - Chondroitin sulfate and dermatan sulfate chain biosynthesis	Biogenesis of mitochondrial-derived vesicles	Chondroitin sulfate and dermatan sulfate chain biosynthesis	IME vs IME	6.287736	0.0152154420614721	0.241986023668047	0.00951495599319112
Biogenesis of mitochondrial-derived vesicles - Chromatin organization by Polycomb repressive complexes	Biogenesis of mitochondrial-derived vesicles	Chromatin organization by Polycomb repressive complexes	FME vs FME	6.841946	0.00745920191855429	0.109021650330291	0.00849158860331049
Biogenesis of mitochondrial-derived vesicles - Chromatin organization by Polycomb repressive complexes	Biogenesis of mitochondrial-derived vesicles	Chromatin organization by Polycomb repressive complexes	IME vs IME	6.287736	0.0183509645465784	0.291853297666868	0.0134465518582781
Biogenesis of mitochondrial-derived vesicles - Citric acid cycle	Biogenesis of mitochondrial-derived vesicles	Citric acid cycle	FME vs FME	6.841946	0.00139367486019474	0.0203695696860444	0.00130959557198801
Biogenesis of mitochondrial-derived vesicles - Classical complement pathway	Biogenesis of mitochondrial-derived vesicles	Classical complement pathway	FME vs FME	6.841946	0.00115412163752628	0.0168683254561098	0.0010687708476673
Biogenesis of mitochondrial-derived vesicles - Clathrin-mediated endocytosis	Biogenesis of mitochondrial-derived vesicles	Clathrin-mediated endocytosis	FME vs FME	6.841946	0.0502644507853435	0.734651432874191	0.0491464393632015
Biogenesis of mitochondrial-derived vesicles - Clathrin-mediated endocytosis	Biogenesis of mitochondrial-derived vesicles	Clathrin-mediated endocytosis	IME vs IME	6.287736	0.0746823464166536	1.18774623665565	0.0643889049876089
Biogenesis of mitochondrial-derived vesicles - Clathrin-mediated endosomal vesicle biogenesis for retrograde transport to the TGN	Biogenesis of mitochondrial-derived vesicles	Clathrin-mediated endosomal vesicle biogenesis for retrograde transport to the TGN	FME vs FME	6.841946	0.0108366698366501	0.158385795501438	0.0103631180265032
Biogenesis of mitochondrial-derived vesicles - Clathrin-mediated vesicle traffic from TGN to endosomal lysosomal system	Biogenesis of mitochondrial-derived vesicles	Clathrin-mediated vesicle traffic from TGN to endosomal lysosomal system	FME vs FME	6.841946	0.00319337895736039	0.0466735513883138	0.00310310675988303
Biogenesis of mitochondrial-derived vesicles - Contractile ring assembly and constriction	Biogenesis of mitochondrial-derived vesicles	Contractile ring assembly and constriction	FME vs FME	6.841946	0.000208246977445507	0.0030436807322417	0.000181958825626712
Biogenesis of mitochondrial-derived vesicles - COP9 signalosome-mediated regulation of cullin-RING ubiquitin ligases	Biogenesis of mitochondrial-derived vesicles	COP9 signalosome-mediated regulation of cullin-RING ubiquitin ligases	FME vs FME	6.841946	0.103217775946811	1.50860271648532	0.099047346914162
Biogenesis of mitochondrial-derived vesicles - COP9 signalosome-mediated regulation of cullin-RING ubiquitin ligases	Biogenesis of mitochondrial-derived vesicles	COP9 signalosome-mediated regulation of cullin-RING ubiquitin ligases	IME vs IME	6.287736	0.048415907695868	0.770005428581597	0.0975316229250986
Biogenesis of mitochondrial-derived vesicles - Cortical cytoskeleton dynamics	Biogenesis of mitochondrial-derived vesicles	Cortical cytoskeleton dynamics	FME vs FME	6.841946	0.0677666357075697	0.990458569541281	0.0647922500020499
Biogenesis of mitochondrial-derived vesicles - Cortical cytoskeleton dynamics	Biogenesis of mitochondrial-derived vesicles	Cortical cytoskeleton dynamics	IME vs IME	6.287736	0.0465846679045855	0.740881435096238	0.0442722231567736
Biogenesis of mitochondrial-derived vesicles - Cortical cytoskeleton dynamics	Biogenesis of mitochondrial-derived vesicles	Cortical cytoskeleton dynamics	TME vs TME	5.743966	0.582459760926339	10.1403761423061	0.251087108446455
Biogenesis of mitochondrial-derived vesicles - Co-translational ER protein import and insertion into ER membrane	Biogenesis of mitochondrial-derived vesicles	Co-translational ER protein import and insertion into ER membrane	FME vs FME	6.841946	0.0205123496421316	0.299802878988234	0.0196964408217195
Biogenesis of mitochondrial-derived vesicles - Co-translational ER protein import and insertion into ER membrane	Biogenesis of mitochondrial-derived vesicles	Co-translational ER protein import and insertion into ER membrane	IME vs IME	6.287736	0.0190480168345442	0.30293920044722	0.0148441434398807
Biogenesis of mitochondrial-derived vesicles - Crosslinking between different cytoskeletal networks and nuclear envelope components	Biogenesis of mitochondrial-derived vesicles	Crosslinking between different cytoskeletal networks and nuclear envelope components	FME vs FME	6.841946	0.00734820482287408	0.107399347209252	0.00689878779032644
Biogenesis of mitochondrial-derived vesicles - Cytosolic protein folding	Biogenesis of mitochondrial-derived vesicles	Cytosolic protein folding	FME vs FME	6.841946	0.00266183765142917	0.0389046893808122	0.00267407228014207
Biogenesis of mitochondrial-derived vesicles - Cytosolic protein polyubiquitination	Biogenesis of mitochondrial-derived vesicles	Cytosolic protein polyubiquitination	FME vs FME	6.841946	0.193637059104197	2.83014617101761	0.191260396698382
Biogenesis of mitochondrial-derived vesicles - Cytosolic protein polyubiquitination	Biogenesis of mitochondrial-derived vesicles	Cytosolic protein polyubiquitination	IME vs IME	6.287736	0.070417961697471	1.11992556490542	0.099033918806689
Biogenesis of mitochondrial-derived vesicles - Cytosolic Sm core assembly onto U snRNAs	Biogenesis of mitochondrial-derived vesicles	Cytosolic Sm core assembly onto U snRNAs	FME vs FME	6.841946	0.00127945125152492	0.018700108735686	0.00115221018713571
Biogenesis of mitochondrial-derived vesicles - DNA damage-induced G1-S arrest	Biogenesis of mitochondrial-derived vesicles	DNA damage-induced G1-S arrest	FME vs FME	6.841946	0.00402900394807267	0.0588868171692117	0.00437648938007431
Biogenesis of mitochondrial-derived vesicles - DNA damage-induced G2-M arrest	Biogenesis of mitochondrial-derived vesicles	DNA damage-induced G2-M arrest	FME vs FME	6.841946	0.00192724609668936	0.0281681006021631	0.00204648452098809
Biogenesis of mitochondrial-derived vesicles - DNA damage-induced G2-M arrest	Biogenesis of mitochondrial-derived vesicles	DNA damage-induced G2-M arrest	IME vs IME	6.287736	0.0048968980186565	0.0778801480137854	0.00267830107793731
Biogenesis of mitochondrial-derived vesicles - Early endosome dynamics	Biogenesis of mitochondrial-derived vesicles	Early endosome dynamics	FME vs FME	6.841946	0.00813229609289006	0.118859410256223	0.00836242779905527
Biogenesis of mitochondrial-derived vesicles - Electron transport chain	Biogenesis of mitochondrial-derived vesicles	Electron transport chain	FME vs FME	6.841946	0.000886526542478739	0.0129572289070532	0.000851974853425616
Biogenesis of mitochondrial-derived vesicles - Endoplasmic and sarcoplasmic calcium import, export and storage	Biogenesis of mitochondrial-derived vesicles	Endoplasmic and sarcoplasmic calcium import, export and storage	FME vs FME	6.841946	0.00051061341436882	0.00746298568172594	0.000477755457772439
Biogenesis of mitochondrial-derived vesicles - Endoplasmic reticulum quality control system	Biogenesis of mitochondrial-derived vesicles	Endoplasmic reticulum quality control system	FME vs FME	6.841946	0.00897934479240193	0.13123964183317	0.00972502801630861
Biogenesis of mitochondrial-derived vesicles - Endoplasmic reticulum tubulus maintenance	Biogenesis of mitochondrial-derived vesicles	Endoplasmic reticulum tubulus maintenance	FME vs FME	6.841946	0.00352370426154176	0.0515014954768267	0.00331838431791661
Biogenesis of mitochondrial-derived vesicles - Endosomal recycling to plasma membrane	Biogenesis of mitochondrial-derived vesicles	Endosomal recycling to plasma membrane	FME vs FME	6.841946	0.00122194283216671	0.0178595814440567	0.00137736947687745
Biogenesis of mitochondrial-derived vesicles - ER unfolded protein response pathway	Biogenesis of mitochondrial-derived vesicles	ER unfolded protein response pathway	FME vs FME	6.841946	0.192364416355719	2.81154557349593	0.209736212099405
Biogenesis of mitochondrial-derived vesicles - ER unfolded protein response pathway	Biogenesis of mitochondrial-derived vesicles	ER unfolded protein response pathway	IME vs IME	6.287736	0.0483974720104108	0.76971222788461	0.0668625165547126
Biogenesis of mitochondrial-derived vesicles - Eukaryotic intraflagellar transport	Biogenesis of mitochondrial-derived vesicles	Eukaryotic intraflagellar transport	FME vs FME	6.841946	0.00890833037824145	0.130201714624127	0.00901321975965027
Biogenesis of mitochondrial-derived vesicles - Extrinsic apoptosis pathway	Biogenesis of mitochondrial-derived vesicles	Extrinsic apoptosis pathway	FME vs FME	6.841946	0.0129754676017968	0.189645877293704	0.0120066986691673
Biogenesis of mitochondrial-derived vesicles - Fibrinolysis	Biogenesis of mitochondrial-derived vesicles	Fibrinolysis	FME vs FME	6.841946	0.00272405178847374	0.0398139941520911	0.00251568057772365
Biogenesis of mitochondrial-derived vesicles - Filopodium assembly, organization and upstream regulation	Biogenesis of mitochondrial-derived vesicles	Filopodium assembly, organization and upstream regulation	FME vs FME	6.841946	0.00127911886841496	0.0186952507152723	0.00131474107664446
Biogenesis of mitochondrial-derived vesicles - Focal adhesion organization	Biogenesis of mitochondrial-derived vesicles	Focal adhesion organization	FME vs FME	6.841946	0.0478073034315398	0.698738440768421	0.0465063693279498
Biogenesis of mitochondrial-derived vesicles - Fusion of autophagosomes with lysosomes	Biogenesis of mitochondrial-derived vesicles	Fusion of autophagosomes with lysosomes	FME vs FME	6.841946	0.376709201351423	5.50587841358474	0.372914735375714
Biogenesis of mitochondrial-derived vesicles - Fusion of autophagosomes with lysosomes	Biogenesis of mitochondrial-derived vesicles	Fusion of autophagosomes with lysosomes	TME vs TME	5.743966	0.771059431865096	13.4238160156333	0.976425042300146
Biogenesis of mitochondrial-derived vesicles - Fusion of autophagosomes with lysosomes	Biogenesis of mitochondrial-derived vesicles	Fusion of autophagosomes with lysosomes	IME vs IME	6.287736	0.153446316755921	2.44040652175967	0.148484480217436
Biogenesis of mitochondrial-derived vesicles - G protein regulated RHO signaling cascade	Biogenesis of mitochondrial-derived vesicles	G protein regulated RHO signaling cascade	FME vs FME	6.841946	0.00370983195392959	0.0542218868025817	0.00335235255573014
Biogenesis of mitochondrial-derived vesicles - G protein-regulated adenylate cyclase signaling cascade	Biogenesis of mitochondrial-derived vesicles	G protein-regulated adenylate cyclase signaling cascade	FME vs FME	6.841946	0.00160431908652861	0.0234482879508419	0.0015428446107258
Biogenesis of mitochondrial-derived vesicles - G protein-regulated phospholipase C beta signaling cascade	Biogenesis of mitochondrial-derived vesicles	G protein-regulated phospholipase C beta signaling cascade	FME vs FME	6.841946	0.000309879933351762	0.00452912015348653	0.000444116887468882
Biogenesis of mitochondrial-derived vesicles - Generation of electrochemical gradients by Na-K-ATPase	Biogenesis of mitochondrial-derived vesicles	Generation of electrochemical gradients by Na-K-ATPase	FME vs FME	6.841946	0.0204933335486848	0.299524944979604	0.0208206260397312
Biogenesis of mitochondrial-derived vesicles - Generation of electrochemical gradients by Na-K-ATPase	Biogenesis of mitochondrial-derived vesicles	Generation of electrochemical gradients by Na-K-ATPase	IME vs IME	6.287736	0.0097999714234077	0.155858509219119	0.00511949210812436
Biogenesis of mitochondrial-derived vesicles - Glutamate and glutamine metabolism	Biogenesis of mitochondrial-derived vesicles	Glutamate and glutamine metabolism	FME vs FME	6.841946	0.00720430321795613	0.105296120801839	0.007911717958815
Biogenesis of mitochondrial-derived vesicles - Glycolysis and gluconeogenesis	Biogenesis of mitochondrial-derived vesicles	Glycolysis and gluconeogenesis	FME vs FME	6.841946	0.00224967529335027	0.0328806373478442	0.002140921394886
Biogenesis of mitochondrial-derived vesicles - Hemidesmosome organization	Biogenesis of mitochondrial-derived vesicles	Hemidesmosome organization	FME vs FME	6.841946	0.0567591636648976	0.829576375821387	0.0557119872593971
Biogenesis of mitochondrial-derived vesicles - Hemidesmosome organization	Biogenesis of mitochondrial-derived vesicles	Hemidesmosome organization	IME vs IME	6.287736	0.0332658376978923	0.529059080635133	0.016546998706606
Biogenesis of mitochondrial-derived vesicles - Hippo signaling	Biogenesis of mitochondrial-derived vesicles	Hippo signaling	IME vs IME	6.287736	0.0239864764351158	0.381480342857643	0.0152854123644511
Biogenesis of mitochondrial-derived vesicles - Hippo signaling	Biogenesis of mitochondrial-derived vesicles	Hippo signaling	FME vs FME	6.841946	0.0111660850517474	0.163200437977396	0.0104434836878218
Biogenesis of mitochondrial-derived vesicles - Histone acetylation and deactylation	Biogenesis of mitochondrial-derived vesicles	Histone acetylation and deactylation	FME vs FME	6.841946	0.00484462006340669	0.0708076387129365	0.005569779680187
Biogenesis of mitochondrial-derived vesicles - Histone ubiquitination and deubiquitination	Biogenesis of mitochondrial-derived vesicles	Histone ubiquitination and deubiquitination	FME vs FME	6.841946	0.118654274705383	1.7342183504843	0.119024131915687
Biogenesis of mitochondrial-derived vesicles - Histone ubiquitination and deubiquitination	Biogenesis of mitochondrial-derived vesicles	Histone ubiquitination and deubiquitination	IME vs IME	6.287736	0.104311141074825	1.65896187248413	0.0637902042893339
Biogenesis of mitochondrial-derived vesicles - Immunglobulin dynamics	Biogenesis of mitochondrial-derived vesicles	Immunglobulin dynamics	FME vs FME	6.841946	0.002441569953434	0.0356853170924506	0.00331377728888322
Biogenesis of mitochondrial-derived vesicles - Induction of canonical mitophagy	Biogenesis of mitochondrial-derived vesicles	Induction of canonical mitophagy	FME vs FME	6.841946	0.396151989954134	5.79004888163681	0.395043307129567
Biogenesis of mitochondrial-derived vesicles - Induction of canonical mitophagy	Biogenesis of mitochondrial-derived vesicles	Induction of canonical mitophagy	IME vs IME	6.287736	0.398985037830852	6.34544842125947	0.304591336097679
Biogenesis of mitochondrial-derived vesicles - Induction of ER-phagy	Biogenesis of mitochondrial-derived vesicles	Induction of ER-phagy	FME vs FME	6.841946	0.0112987748959579	0.16513979636397	0.0123665254563756
Biogenesis of mitochondrial-derived vesicles - Induction of ER-phagy	Biogenesis of mitochondrial-derived vesicles	Induction of ER-phagy	IME vs IME	6.287736	0.0244844683692014	0.389400394569665	0.0133901313278974
Biogenesis of mitochondrial-derived vesicles - Inhibition of apoptosis	Biogenesis of mitochondrial-derived vesicles	Inhibition of apoptosis	FME vs FME	6.841946	0.0111185799427403	0.16250611632749	0.0113324152068713
Biogenesis of mitochondrial-derived vesicles - Inhibition of apoptosis	Biogenesis of mitochondrial-derived vesicles	Inhibition of apoptosis	IME vs IME	6.287736	0.0458050546064888	0.728482484001491	0.0376779415127513
Biogenesis of mitochondrial-derived vesicles - Initiation of lipoprotein clearance	Biogenesis of mitochondrial-derived vesicles	Initiation of lipoprotein clearance	FME vs FME	6.841946	0.00895850855151752	0.130935105048578	0.00873652738421194
Biogenesis of mitochondrial-derived vesicles - Initiation of miRNA- and siRNA-mediated mRNA silencing	Biogenesis of mitochondrial-derived vesicles	Initiation of miRNA- and siRNA-mediated mRNA silencing	FME vs FME	6.841946	0.00660354348460066	0.0965155812350681	0.00610823474726415
Biogenesis of mitochondrial-derived vesicles - Initiation of phagocytosis of apoptotic cells	Biogenesis of mitochondrial-derived vesicles	Initiation of phagocytosis of apoptotic cells	FME vs FME	6.841946	0.00184847225915587	0.0270167637883159	0.00216504892002025
Biogenesis of mitochondrial-derived vesicles - Initiation of phagocytosis via Ig receptors	Biogenesis of mitochondrial-derived vesicles	Initiation of phagocytosis via Ig receptors	FME vs FME	6.841946	0.00728584346339914	0.106487890675292	0.0074304335771793
Biogenesis of mitochondrial-derived vesicles - Integrin costamere-mediated coupling between cytoskeleton and ECM	Biogenesis of mitochondrial-derived vesicles	Integrin costamere-mediated coupling between cytoskeleton and ECM	FME vs FME	6.841946	0.351099117849232	5.13156845402186	0.349151163463348
Biogenesis of mitochondrial-derived vesicles - Integrin costamere-mediated coupling between cytoskeleton and ECM	Biogenesis of mitochondrial-derived vesicles	Integrin costamere-mediated coupling between cytoskeleton and ECM	IME vs IME	6.287736	0.230447162275132	3.66502611223831	0.161927112144401
Biogenesis of mitochondrial-derived vesicles - Integrin-extracellular matrix interaction and signaling	Biogenesis of mitochondrial-derived vesicles	Integrin-extracellular matrix interaction and signaling	FME vs FME	6.841946	0.0121486890096848	0.177561908049542	0.0120515099229488
Biogenesis of mitochondrial-derived vesicles - Interaction of integrin with complement and coagulation factors	Biogenesis of mitochondrial-derived vesicles	Interaction of integrin with complement and coagulation factors	FME vs FME	6.841946	0.0180419098488557	0.263695608231209	0.0178723939940243
Biogenesis of mitochondrial-derived vesicles - Intercellular bridge abscission	Biogenesis of mitochondrial-derived vesicles	Intercellular bridge abscission	FME vs FME	6.841946	0.00175413138510707	0.0256379034364036	0.00157975644681641
Biogenesis of mitochondrial-derived vesicles - Intercellular bridge and midbody assembly and organization	Biogenesis of mitochondrial-derived vesicles	Intercellular bridge and midbody assembly and organization	FME vs FME	6.841946	0.000990430098376745	0.0144758547953013	0.00149389286453946
Biogenesis of mitochondrial-derived vesicles - Intrinsic apoptosis pathway	Biogenesis of mitochondrial-derived vesicles	Intrinsic apoptosis pathway	FME vs FME	6.841946	0.15233702503245	2.22651619526924	0.14716802415766
Biogenesis of mitochondrial-derived vesicles - Intrinsic apoptosis pathway	Biogenesis of mitochondrial-derived vesicles	Intrinsic apoptosis pathway	IME vs IME	6.287736	0.162218605320297	2.57992078756843	0.186358488396635
Biogenesis of mitochondrial-derived vesicles - JAK-STAT signaling pathway	Biogenesis of mitochondrial-derived vesicles	JAK-STAT signaling pathway	FME vs FME	6.841946	0.0108430469555777	0.158479001723422	0.0110681218083975
Biogenesis of mitochondrial-derived vesicles - LINC complex-mediated nuclear-cytoskeletal coupling	Biogenesis of mitochondrial-derived vesicles	LINC complex-mediated nuclear-cytoskeletal coupling	FME vs FME	6.841946	0.00568284392524408	0.0830588888817285	0.00556828830056469
Biogenesis of mitochondrial-derived vesicles - Lipid droplet biogenesis	Biogenesis of mitochondrial-derived vesicles	Lipid droplet biogenesis	FME vs FME	6.841946	0.0150977096639216	0.220663985469283	0.0150198569056494
Biogenesis of mitochondrial-derived vesicles - Lysosomal pH regulation	Biogenesis of mitochondrial-derived vesicles	Lysosomal pH regulation	FME vs FME	6.841946	0.00495666499059601	0.072445256652053	0.00576270141272434
Biogenesis of mitochondrial-derived vesicles - Lysosomal protein degradation	Biogenesis of mitochondrial-derived vesicles	Lysosomal protein degradation	FME vs FME	6.841946	0.000835130631542313	0.0122060403627963	0.000814780277250594
Biogenesis of mitochondrial-derived vesicles - Metaphase to anaphase transition and spindle assembly checkpoint	Biogenesis of mitochondrial-derived vesicles	Metaphase to anaphase transition and spindle assembly checkpoint	FME vs FME	6.841946	0.00188633671419396	0.027570180282759	0.00180710717875204
Biogenesis of mitochondrial-derived vesicles - Microtubule plus-end tracking	Biogenesis of mitochondrial-derived vesicles	Microtubule plus-end tracking	FME vs FME	6.841946	0.261844156053039	3.82704240131058	0.256531481231185
Biogenesis of mitochondrial-derived vesicles - Microtubule plus-end tracking	Biogenesis of mitochondrial-derived vesicles	Microtubule plus-end tracking	IME vs IME	6.287736	0.285707897379105	4.54389151087464	0.383926029439587
Biogenesis of mitochondrial-derived vesicles - Microtubule-based retrograde vesicle and organelle transport	Biogenesis of mitochondrial-derived vesicles	Microtubule-based retrograde vesicle and organelle transport	FME vs FME	6.841946	0.00695579602571023	0.101664007807257	0.00700974406182722
Biogenesis of mitochondrial-derived vesicles - Mitochondrial ATP-synthesis coupled to proton gradient	Biogenesis of mitochondrial-derived vesicles	Mitochondrial ATP-synthesis coupled to proton gradient	FME vs FME	6.841946	0.00155717860216995	0.0227592955548369	0.00134784943901884
Biogenesis of mitochondrial-derived vesicles - Mitochondrial fission	Biogenesis of mitochondrial-derived vesicles	Mitochondrial fission	FME vs FME	6.841946	0.398726996780673	5.82768447548537	0.400358664248673
Biogenesis of mitochondrial-derived vesicles - Mitochondrial fission	Biogenesis of mitochondrial-derived vesicles	Mitochondrial fission	TME vs TME	5.743966	1.25188407703234	21.7947681183715	1.69024162436652
Biogenesis of mitochondrial-derived vesicles - Mitochondrial fission	Biogenesis of mitochondrial-derived vesicles	Mitochondrial fission	IME vs IME	6.287736	0.530639742851264	8.43928167542105	0.543328843393173
Biogenesis of mitochondrial-derived vesicles - Mitochondrial iron-sulfur protein assembly	Biogenesis of mitochondrial-derived vesicles	Mitochondrial iron-sulfur protein assembly	FME vs FME	6.841946	0.137456896929887	2.00903232225163	0.148616545373944
Biogenesis of mitochondrial-derived vesicles - Mitochondrial iron-sulfur protein assembly	Biogenesis of mitochondrial-derived vesicles	Mitochondrial iron-sulfur protein assembly	IME vs IME	6.287736	0.234067222941277	3.72259946978509	0.195289033299034
Biogenesis of mitochondrial-derived vesicles - Mother centriole and distal appendage transformation into basal body	Biogenesis of mitochondrial-derived vesicles	Mother centriole and distal appendage transformation into basal body	FME vs FME	6.841946	0.00357265508032491	0.052216947224484	0.00368829478982828
Biogenesis of mitochondrial-derived vesicles - Multivesicular body dynamics	Biogenesis of mitochondrial-derived vesicles	Multivesicular body dynamics	FME vs FME	6.841946	0.00446745285693635	0.065295066222094	0.00437315066467
Biogenesis of mitochondrial-derived vesicles - Multivesicular body dynamics	Biogenesis of mitochondrial-derived vesicles	Multivesicular body dynamics	IME vs IME	6.287736	0.00606601867428383	0.0964738147308249	0.0197559071660325
Biogenesis of mitochondrial-derived vesicles - NFkB signaling pathway	Biogenesis of mitochondrial-derived vesicles	NFkB signaling pathway	FME vs FME	6.841946	0.00843339904892914	0.123260248515482	0.00849059928473288
Biogenesis of mitochondrial-derived vesicles - Nuclear Drosha-mediated microRNA processing	Biogenesis of mitochondrial-derived vesicles	Nuclear Drosha-mediated microRNA processing	IME vs IME	6.287736	0.00604699295109355	0.0961712300879585	0.00862034267804483
Biogenesis of mitochondrial-derived vesicles - Nuclear Drosha-mediated microRNA processing	Biogenesis of mitochondrial-derived vesicles	Nuclear Drosha-mediated microRNA processing	FME vs FME	6.841946	0.00711400200632413	0.103976303048353	0.00657725685076396
Biogenesis of mitochondrial-derived vesicles - Nucleocytoplasmic protein transport	Biogenesis of mitochondrial-derived vesicles	Nucleocytoplasmic protein transport	FME vs FME	6.841946	0.00173356652431228	0.0253373330688039	0.00164268033905242
Biogenesis of mitochondrial-derived vesicles - Nucleolar pre-rRNA processing	Biogenesis of mitochondrial-derived vesicles	Nucleolar pre-rRNA processing	FME vs FME	6.841946	0.00409455789177922	0.059844935639067	0.00407581383831759
Biogenesis of mitochondrial-derived vesicles - Nucleosome assembly	Biogenesis of mitochondrial-derived vesicles	Nucleosome assembly	FME vs FME	6.841946	0.00658885243360072	0.0963008608611477	0.00657647211240526
Biogenesis of mitochondrial-derived vesicles - Nucleosome assembly	Biogenesis of mitochondrial-derived vesicles	Nucleosome assembly	IME vs IME	6.287736	0.00601660707439939	0.0956879738376846	0.00434469878679382
Biogenesis of mitochondrial-derived vesicles - Nucleosome remodeling	Biogenesis of mitochondrial-derived vesicles	Nucleosome remodeling	FME vs FME	6.841946	0.101986501726532	1.49060675003078	0.103817704032045
Biogenesis of mitochondrial-derived vesicles - Nucleosome remodeling	Biogenesis of mitochondrial-derived vesicles	Nucleosome remodeling	IME vs IME	6.287736	0.170399789044864	2.7100341362577	0.196441995550254
Biogenesis of mitochondrial-derived vesicles - Nucleotide excision repair	Biogenesis of mitochondrial-derived vesicles	Nucleotide excision repair	FME vs FME	6.841946	0.0148619592793565	0.217218322478534	0.0144897991718266
Biogenesis of mitochondrial-derived vesicles - Pentose phosphate pathway	Biogenesis of mitochondrial-derived vesicles	Pentose phosphate pathway	FME vs FME	6.841946	0.0122912306929476	0.179645258214861	0.0128319946202913
Biogenesis of mitochondrial-derived vesicles - Phospholipid translocation from outer to inner membrane leaflets	Biogenesis of mitochondrial-derived vesicles	Phospholipid translocation from outer to inner membrane leaflets	FME vs FME	6.841946	0.000193239051938606	0.00282432900739745	0.000183315411469334
Biogenesis of mitochondrial-derived vesicles - PI3 kinase-AKT signaling pathway	Biogenesis of mitochondrial-derived vesicles	PI3 kinase-AKT signaling pathway	FME vs FME	6.841946	0.0128277926146766	0.18748750016648	0.0135267371800995
Biogenesis of mitochondrial-derived vesicles - Polyamine biosynthesis and interconversion	Biogenesis of mitochondrial-derived vesicles	Polyamine biosynthesis and interconversion	FME vs FME	6.841946	0.0012349841282964	0.0180501894530674	0.00117824420222011
Biogenesis of mitochondrial-derived vesicles - Prostanoid synthesis from arachidonic acid	Biogenesis of mitochondrial-derived vesicles	Prostanoid synthesis from arachidonic acid	FME vs FME	6.841946	0.00428229895810531	0.0625889075960034	0.00405475172536595
Biogenesis of mitochondrial-derived vesicles - Proteasomal core organization	Biogenesis of mitochondrial-derived vesicles	Proteasomal core organization	FME vs FME	6.841946	0.0833952348699032	1.21888189037805	0.085608912141789
Biogenesis of mitochondrial-derived vesicles - Proteasomal core organization	Biogenesis of mitochondrial-derived vesicles	Proteasomal core organization	IME vs IME	6.287736	0.274098403357797	4.35925439789006	0.274402369051005
Biogenesis of mitochondrial-derived vesicles - Proteasomal regulatory particle organization	Biogenesis of mitochondrial-derived vesicles	Proteasomal regulatory particle organization	FME vs FME	6.841946	0.0843828629205612	1.23331679121207	0.082797191335199
Biogenesis of mitochondrial-derived vesicles - Proteasomal regulatory particle organization	Biogenesis of mitochondrial-derived vesicles	Proteasomal regulatory particle organization	IME vs IME	6.287736	0.0400660167372091	0.637208964109229	0.0324728081094971
Biogenesis of mitochondrial-derived vesicles - Protein deubiquitination	Biogenesis of mitochondrial-derived vesicles	Protein deubiquitination	FME vs FME	6.841946	0.0600451015653814	0.877602743347717	0.0584089821977124
Biogenesis of mitochondrial-derived vesicles - Protein deubiquitination	Biogenesis of mitochondrial-derived vesicles	Protein deubiquitination	IME vs IME	6.287736	0.0881199040594367	1.40145682939755	0.0940087873800312
Biogenesis of mitochondrial-derived vesicles - Protein folding in ER	Biogenesis of mitochondrial-derived vesicles	Protein folding in ER	FME vs FME	6.841946	0.00889683522575267	0.130033704626702	0.00890018125294539
Biogenesis of mitochondrial-derived vesicles - Protein N-linked glycosylation in ER	Biogenesis of mitochondrial-derived vesicles	Protein N-linked glycosylation in ER	FME vs FME	6.841946	0.00101894320931986	0.014892594608087	0.000984933224606585
Biogenesis of mitochondrial-derived vesicles - Proteolysis of basement membrane	Biogenesis of mitochondrial-derived vesicles	Proteolysis of basement membrane	FME vs FME	6.841946	0.000207372668582386	0.00303090207358671	0.000200027934639574
Biogenesis of mitochondrial-derived vesicles - Proteolysis of fibril-forming collagen	Biogenesis of mitochondrial-derived vesicles	Proteolysis of fibril-forming collagen	FME vs FME	6.841946	0.000103686334291193	0.00151545103679335	0.000100013967319787
Biogenesis of mitochondrial-derived vesicles - Proteolysis of fibronectin	Biogenesis of mitochondrial-derived vesicles	Proteolysis of fibronectin	FME vs FME	6.841946	0.0353394927549505	0.516512337921371	0.0351959933586061
Biogenesis of mitochondrial-derived vesicles - Proteolysis of fibronectin	Biogenesis of mitochondrial-derived vesicles	Proteolysis of fibronectin	IME vs IME	6.287736	0.0632983534026139	1.00669548625335	0.0370969298881316
Biogenesis of mitochondrial-derived vesicles - Proteolysis of matricellular proteins	Biogenesis of mitochondrial-derived vesicles	Proteolysis of matricellular proteins	FME vs FME	6.841946	0.571349148874619	8.35068252679646	0.589822641965931
Biogenesis of mitochondrial-derived vesicles - Proteolysis of matricellular proteins	Biogenesis of mitochondrial-derived vesicles	Proteolysis of matricellular proteins	TME vs TME	5.743966	1.55000601209368	26.9849439220807	1.25039730086997
Biogenesis of mitochondrial-derived vesicles - Proteolysis of matricellular proteins	Biogenesis of mitochondrial-derived vesicles	Proteolysis of matricellular proteins	IME vs IME	6.287736	0.408264645050796	6.49303107073382	0.605854864577746
Biogenesis of mitochondrial-derived vesicles - Proteolysis of proteoglycans	Biogenesis of mitochondrial-derived vesicles	Proteolysis of proteoglycans	FME vs FME	6.841946	0.0187516883151425	0.274069535711441	0.0197528195130674
Biogenesis of mitochondrial-derived vesicles - Proteolysis of proteoglycans	Biogenesis of mitochondrial-derived vesicles	Proteolysis of proteoglycans	IME vs IME	6.287736	0.0343829906431591	0.546826254139654	0.0358866861044187
Biogenesis of mitochondrial-derived vesicles - Rab1 activation in cis-Golgi vesicle tethering and autophagosome biogenesis	Biogenesis of mitochondrial-derived vesicles	Rab1 activation in cis-Golgi vesicle tethering and autophagosome biogenesis	FME vs FME	6.841946	0.00736378872052725	0.107627117185086	0.00696367752677176
Biogenesis of mitochondrial-derived vesicles - Recycling endosome dynamics	Biogenesis of mitochondrial-derived vesicles	Recycling endosome dynamics	FME vs FME	6.841946	0.00869551496737314	0.127091262921396	0.00899134958131935
Biogenesis of mitochondrial-derived vesicles - Recycling endosome dynamics	Biogenesis of mitochondrial-derived vesicles	Recycling endosome dynamics	IME vs IME	6.287736	0.00604699295109355	0.0961712300879585	0.0357142857142857
Biogenesis of mitochondrial-derived vesicles - Regulation of actin dynamics during macropinocytosis	Biogenesis of mitochondrial-derived vesicles	Regulation of actin dynamics during macropinocytosis	FME vs FME	6.841946	0.0163512678789102	0.23898564868143	0.0160366919707919
Biogenesis of mitochondrial-derived vesicles - Regulation of actin dynamics during macropinocytosis	Biogenesis of mitochondrial-derived vesicles	Regulation of actin dynamics during macropinocytosis	IME vs IME	6.287736	0.00987249346502272	0.157011898020299	0.00515737752673143
Biogenesis of mitochondrial-derived vesicles - Regulation of nuclear and cytoplasmic mRNA fate by the exon junction complex	Biogenesis of mitochondrial-derived vesicles	Regulation of nuclear and cytoplasmic mRNA fate by the exon junction complex	FME vs FME	6.841946	0.0203145447834302	0.29691181740089	0.0203506397337024
Biogenesis of mitochondrial-derived vesicles - Regulation of nuclear and cytoplasmic mRNA fate by the exon junction complex	Biogenesis of mitochondrial-derived vesicles	Regulation of nuclear and cytoplasmic mRNA fate by the exon junction complex	IME vs IME	6.287736	0.00491552599087067	0.0781764068347183	0.00268848942939387
Biogenesis of mitochondrial-derived vesicles - Regulation of pre-mRNA processing by hnRNPs	Biogenesis of mitochondrial-derived vesicles	Regulation of pre-mRNA processing by hnRNPs	FME vs FME	6.841946	0.01139575770258	0.166557270478098	0.0122761431246255
Biogenesis of mitochondrial-derived vesicles - Regulation of proteasomal proteolysis by signalosome	Biogenesis of mitochondrial-derived vesicles	Regulation of proteasomal proteolysis by signalosome	FME vs FME	6.841946	0.00970143661347939	0.141793537931364	0.0104056690385014
Biogenesis of mitochondrial-derived vesicles - Regulation of RNA polymerase II elongation activity	Biogenesis of mitochondrial-derived vesicles	Regulation of RNA polymerase II elongation activity	FME vs FME	6.841946	0.00762202179137631	0.11140138095502	0.0081629829574206
Biogenesis of mitochondrial-derived vesicles - Restriction point	Biogenesis of mitochondrial-derived vesicles	Restriction point	FME vs FME	6.841946	0.00231303948398187	0.0338067509870684	0.00259702238914496
Biogenesis of mitochondrial-derived vesicles - RHOA RAC1 CDC42 signaling pathway	Biogenesis of mitochondrial-derived vesicles	RHOA RAC1 CDC42 signaling pathway	FME vs FME	6.841946	0.00654849065121027	0.0957109441147551	0.00675012494888205
Biogenesis of mitochondrial-derived vesicles - Scavenger receptor-mediated initiation of cargo uptake	Biogenesis of mitochondrial-derived vesicles	Scavenger receptor-mediated initiation of cargo uptake	FME vs FME	6.841946	0.00772559175379071	0.112915131132365	0.00698792264925736
Biogenesis of mitochondrial-derived vesicles - Semaphorin receptor signaling	Biogenesis of mitochondrial-derived vesicles	Semaphorin receptor signaling	FME vs FME	6.841946	0.026651013743746	0.389523910606456	0.0263555606264702
Biogenesis of mitochondrial-derived vesicles - Smooth muscle thick myofilament organization and regulation	Biogenesis of mitochondrial-derived vesicles	Smooth muscle thick myofilament organization and regulation	FME vs FME	6.841946	0.492337836483397	7.19587484553145	0.480437902116837
Biogenesis of mitochondrial-derived vesicles - Smooth muscle thick myofilament organization and regulation	Biogenesis of mitochondrial-derived vesicles	Smooth muscle thick myofilament organization and regulation	TME vs TME	5.743966	0.894410569760807	15.5713067433269	1.37661761290255
Biogenesis of mitochondrial-derived vesicles - Smooth muscle thick myofilament organization and regulation	Biogenesis of mitochondrial-derived vesicles	Smooth muscle thick myofilament organization and regulation	IME vs IME	6.287736	0.474589220361849	7.54785551725015	0.45112072487562
Biogenesis of mitochondrial-derived vesicles - Smooth muscle thin myofilament organization	Biogenesis of mitochondrial-derived vesicles	Smooth muscle thin myofilament organization	FME vs FME	6.841946	0.00174249437928583	0.0254678201495604	0.00223195845601621
Biogenesis of mitochondrial-derived vesicles - Stress fiber assembly, organization and upstream regulation	Biogenesis of mitochondrial-derived vesicles	Stress fiber assembly, organization and upstream regulation	FME vs FME	6.841946	0.00289627849898085	0.0423312125375778	0.00298876265562063
Biogenesis of mitochondrial-derived vesicles - Telomere replication support and maintenance	Biogenesis of mitochondrial-derived vesicles	Telomere replication support and maintenance	FME vs FME	6.841946	0.00603131900362081	0.0881521050941905	0.0057237534625488
Biogenesis of mitochondrial-derived vesicles - Tetraspanin-enriched microdomain dynamics	Biogenesis of mitochondrial-derived vesicles	Tetraspanin-enriched microdomain dynamics	FME vs FME	6.841946	0.00342718043894317	0.0500907297473576	0.00379232023584146
Biogenesis of mitochondrial-derived vesicles - Thioredoxin-dependent peroxiredoxin-mediated peroxide detoxification	Biogenesis of mitochondrial-derived vesicles	Thioredoxin-dependent peroxiredoxin-mediated peroxide detoxification	FME vs FME	6.841946	0.00269363121857266	0.0393693754420983	0.00238697465804247
Biogenesis of mitochondrial-derived vesicles - Transcription by RNA polymerase II	Biogenesis of mitochondrial-derived vesicles	Transcription by RNA polymerase II	FME vs FME	6.841946	0.0303638968448919	0.443790392140291	0.0293478527044811
Biogenesis of mitochondrial-derived vesicles - Transcription by RNA polymerase II	Biogenesis of mitochondrial-derived vesicles	Transcription by RNA polymerase II	IME vs IME	6.287736	0.115603477625481	1.83855492070282	0.0826651756637767
Biogenesis of mitochondrial-derived vesicles - Transcription by RNA polymerase III	Biogenesis of mitochondrial-derived vesicles	Transcription by RNA polymerase III	IME vs IME	6.287736	0.0097999714234077	0.155858509219119	0.00511949210812436
Biogenesis of mitochondrial-derived vesicles - Transcription by RNA polymerase III	Biogenesis of mitochondrial-derived vesicles	Transcription by RNA polymerase III	FME vs FME	6.841946	0.0010077307404784	0.0147287162373551	0.000876557772368091
Biogenesis of mitochondrial-derived vesicles - Transcription regulation by chromatin remodeling	Biogenesis of mitochondrial-derived vesicles	Transcription regulation by chromatin remodeling	FME vs FME	6.841946	0.0859750084920408	1.25658715440428	0.0865303727986192
Biogenesis of mitochondrial-derived vesicles - Transcription regulation by chromatin remodeling	Biogenesis of mitochondrial-derived vesicles	Transcription regulation by chromatin remodeling	IME vs IME	6.287736	0.0925099928753967	1.47127669607193	0.123283073167964
Biogenesis of mitochondrial-derived vesicles - Transcription regulation by mediator	Biogenesis of mitochondrial-derived vesicles	Transcription regulation by mediator	FME vs FME	6.841946	0.0151572640730684	0.221534416386762	0.0150664537044497
Biogenesis of mitochondrial-derived vesicles - Transcription repression	Biogenesis of mitochondrial-derived vesicles	Transcription repression	FME vs FME	6.841946	0.0382950302748415	0.559709664062941	0.0390227657441708
Biogenesis of mitochondrial-derived vesicles - Transcription repression	Biogenesis of mitochondrial-derived vesicles	Transcription repression	IME vs IME	6.287736	0.0230755345453759	0.366992745008022	0.0257016078910256
Biogenesis of mitochondrial-derived vesicles - Translation initiation	Biogenesis of mitochondrial-derived vesicles	Translation initiation	FME vs FME	6.841946	0.00083112360361792	0.0121474747411645	0.00104980594898468
Biogenesis of mitochondrial-derived vesicles - TREX-mediated coupling of splicing and mRNA export	Biogenesis of mitochondrial-derived vesicles	TREX-mediated coupling of splicing and mRNA export	FME vs FME	6.841946	0.0126681660902333	0.18515444264621	0.0115294242924142
Biogenesis of mitochondrial-derived vesicles - TREX-mediated coupling of splicing and mRNA export	Biogenesis of mitochondrial-derived vesicles	TREX-mediated coupling of splicing and mRNA export	IME vs IME	6.287736	0.0275264468198676	0.437779946500302	0.0127661940194789
Biogenesis of mitochondrial-derived vesicles - U1 and U2 snRNP recruitment and pre-spliceosome assembly	Biogenesis of mitochondrial-derived vesicles	U1 and U2 snRNP recruitment and pre-spliceosome assembly	FME vs FME	6.841946	0.0494180980617875	0.722281373491016	0.0506997085637874
Biogenesis of mitochondrial-derived vesicles - U1 and U2 snRNP recruitment and pre-spliceosome assembly	Biogenesis of mitochondrial-derived vesicles	U1 and U2 snRNP recruitment and pre-spliceosome assembly	IME vs IME	6.287736	0.0303732433953513	0.4830553305943	0.0206681020429205
Biogenesis of mitochondrial-derived vesicles - U2 snRNP-selective component synthesis	Biogenesis of mitochondrial-derived vesicles	U2 snRNP-selective component synthesis	FME vs FME	6.841946	0.000640761026566203	0.00936518750213938	0.000559931148387704
Biogenesis of mitochondrial-derived vesicles - U4-U6 di-snRNP-selective component synthesis	Biogenesis of mitochondrial-derived vesicles	U4-U6 di-snRNP-selective component synthesis	FME vs FME	6.841946	0.00425357633876749	0.0621691056659566	0.00436244564189947
Biogenesis of mitochondrial-derived vesicles - U4-U6-U5 tri-snRNP recruitment and pre-catalytic spliceosome assembly	Biogenesis of mitochondrial-derived vesicles	U4-U6-U5 tri-snRNP recruitment and pre-catalytic spliceosome assembly	FME vs FME	6.841946	0.00158164395956081	0.0231168745113787	0.00152698422253456
Biogenesis of mitochondrial-derived vesicles - U5 snRNP-selective component synthesis	Biogenesis of mitochondrial-derived vesicles	U5 snRNP-selective component synthesis	FME vs FME	6.841946	0.000694245192643985	0.0101468974110554	0.000682411052033878
Biogenesis of mitochondrial-derived vesicles - Vesicle tethering at plasma membrane	Biogenesis of mitochondrial-derived vesicles	Vesicle tethering at plasma membrane	FME vs FME	6.841946	0.00050297224829266	0.00735130449315285	0.000428457575560671
Biogenesis of mitochondrial-derived vesicles - Z-disc organization	Biogenesis of mitochondrial-derived vesicles	Z-disc organization	FME vs FME	6.841946	0.000949061785768255	0.0138712268791782	0.000889900769938999
Biosynthesis of fibril-forming collagen - Actin biosynthesis and recycling	Biosynthesis of fibril-forming collagen	Actin biosynthesis and recycling	FME vs FME	7.987457	0.000824172955264978	0.0103183393173067	0.000889141051254278
Biosynthesis of fibril-forming collagen - Actin filament branching	Biosynthesis of fibril-forming collagen	Actin filament branching	FME vs FME	7.987457	0.000118220032602538	0.00148007090344751	0.000104347938909252
Biosynthesis of fibril-forming collagen - Actin filament capping	Biosynthesis of fibril-forming collagen	Actin filament capping	FME vs FME	7.987457	0.00154112890103673	0.0192943614941749	0.00147133181423989
Biosynthesis of fibril-forming collagen - Activation of pro-MMPs	Biosynthesis of fibril-forming collagen	Activation of pro-MMPs	FME vs FME	7.987457	0.281210778361555	3.52065450859831	0.267179502009212
Biosynthesis of fibril-forming collagen - Activation of pro-MMPs	Biosynthesis of fibril-forming collagen	Activation of pro-MMPs	IME vs IME	6.131944	0.408939744270136	6.66900696069517	0.214768398171245
Biosynthesis of fibril-forming collagen - Activation of pro-MMPs	Biosynthesis of fibril-forming collagen	Activation of pro-MMPs	TME vs TME	6.390577	0.965504793149136	15.1082559487063	0.278025005269172
Biosynthesis of fibril-forming collagen - Adherens junction organization	Biosynthesis of fibril-forming collagen	Adherens junction organization	FME vs FME	7.987457	0.0406793444256187	0.509290284651685	0.0386370761185265
Biosynthesis of fibril-forming collagen - Amyloid precursor protein cleavage	Biosynthesis of fibril-forming collagen	Amyloid precursor protein cleavage	FME vs FME	7.987457	0.00708030288926484	0.0886427626798952	0.0064356020836689
Biosynthesis of fibril-forming collagen - Antigen presentation via MHC class I molecules	Biosynthesis of fibril-forming collagen	Antigen presentation via MHC class I molecules	FME vs FME	7.987457	0.00143713427447891	0.0179923873913542	0.00125886775785282
Biosynthesis of fibril-forming collagen - Antimicrobial defense	Biosynthesis of fibril-forming collagen	Antimicrobial defense	FME vs FME	7.987457	0.0185076554963295	0.231708973412681	0.0169760819394223
Biosynthesis of fibril-forming collagen - Basement membrane assembly and organization	Biosynthesis of fibril-forming collagen	Basement membrane assembly and organization	FME vs FME	7.987457	0.0646057660441526	0.808840197484726	0.0666656123235221
Biosynthesis of fibril-forming collagen - Basement membrane assembly and organization	Biosynthesis of fibril-forming collagen	Basement membrane assembly and organization	TME vs TME	6.390577	0.348135322280887	5.44763484461808	0.333333333333333
Biosynthesis of fibril-forming collagen - Basement membrane attachment to cell surface	Biosynthesis of fibril-forming collagen	Basement membrane attachment to cell surface	FME vs FME	7.987457	0.0679626325643352	0.850866919639197	0.0699342833310715
Biosynthesis of fibril-forming collagen - Beta-oxidation	Biosynthesis of fibril-forming collagen	Beta-oxidation	FME vs FME	7.987457	0.000524597878624814	0.0065677706144213	0.000586907474811433
Biosynthesis of fibril-forming collagen - Biosynthesis of fibril-forming collagen	Biosynthesis of fibril-forming collagen	Biosynthesis of fibril-forming collagen	FME vs FME	7.987457	2.9175861600595	36.5270951863409	3.22648534075161
Biosynthesis of fibril-forming collagen - Biosynthesis of fibril-forming collagen	Biosynthesis of fibril-forming collagen	Biosynthesis of fibril-forming collagen	TME vs TME	6.390577	2.36802084700052	37.0548808273291	3.94368976517
Biosynthesis of fibril-forming collagen - Biosynthesis of fibril-forming collagen	Biosynthesis of fibril-forming collagen	Biosynthesis of fibril-forming collagen	IME vs IME	6.131944	0.318006690347851	5.18606680126574	0.259309110538059
Biosynthesis of fibril-forming collagen - Canonical deadenylation of cytosolic mRNA by CCR4-NOT complex	Biosynthesis of fibril-forming collagen	Canonical deadenylation of cytosolic mRNA by CCR4-NOT complex	FME vs FME	7.987457	0.0165877703580767	0.207672724491631	0.0147976323406574
Biosynthesis of fibril-forming collagen - Canonical WNT receptor signaling	Biosynthesis of fibril-forming collagen	Canonical WNT receptor signaling	FME vs FME	7.987457	0.0963059126776384	1.2057142604871	0.0877578080531842
Biosynthesis of fibril-forming collagen - Canonical WNT receptor signaling	Biosynthesis of fibril-forming collagen	Canonical WNT receptor signaling	IME vs IME	6.131944	0.0324366999992595	0.528979100486126	0.0186824613778282
Biosynthesis of fibril-forming collagen - Ceramide biosynthesis	Biosynthesis of fibril-forming collagen	Ceramide biosynthesis	FME vs FME	7.987457	0.00104181441863679	0.0130431296107027	0.00099799563737581
Biosynthesis of fibril-forming collagen - Chaperone-mediated autophagy	Biosynthesis of fibril-forming collagen	Chaperone-mediated autophagy	FME vs FME	7.987457	0.00544985763311691	0.0682301935901725	0.00490810329926304
Biosynthesis of fibril-forming collagen - Chaperone-mediated regulation of steroid nuclear receptors	Biosynthesis of fibril-forming collagen	Chaperone-mediated regulation of steroid nuclear receptors	FME vs FME	7.987457	0.00431089815697372	0.0539708439373695	0.00364725179160997
Biosynthesis of fibril-forming collagen - Chondroitin sulfate and dermatan sulfate chain biosynthesis	Biosynthesis of fibril-forming collagen	Chondroitin sulfate and dermatan sulfate chain biosynthesis	FME vs FME	7.987457	0.0929247892426725	1.16338385076811	0.0847003685673399
Biosynthesis of fibril-forming collagen - Chondroitin sulfate and dermatan sulfate chain biosynthesis	Biosynthesis of fibril-forming collagen	Chondroitin sulfate and dermatan sulfate chain biosynthesis	IME vs IME	6.131944	0.0989717493671346	1.61403555093337	0.048674855973324
Biosynthesis of fibril-forming collagen - Chromatin organization by Polycomb repressive complexes	Biosynthesis of fibril-forming collagen	Chromatin organization by Polycomb repressive complexes	FME vs FME	7.987457	0.000657925637741057	0.00823698464308985	0.000624768677724135
Biosynthesis of fibril-forming collagen - Citric acid cycle	Biosynthesis of fibril-forming collagen	Citric acid cycle	FME vs FME	7.987457	0.0054564291674922	0.0683124667600046	0.00500106048274571
Biosynthesis of fibril-forming collagen - Classical complement pathway	Biosynthesis of fibril-forming collagen	Classical complement pathway	FME vs FME	7.987457	0.153897347438533	1.9267376352985	0.144736587435174
Biosynthesis of fibril-forming collagen - Classical complement pathway	Biosynthesis of fibril-forming collagen	Classical complement pathway	IME vs IME	6.131944	0.445178841683862	7.25999572196804	0.351168239571091
Biosynthesis of fibril-forming collagen - Cortical cytoskeleton dynamics	Biosynthesis of fibril-forming collagen	Cortical cytoskeleton dynamics	FME vs FME	7.987457	0.025462805628918	0.31878487005841	0.0223646691703903
Biosynthesis of fibril-forming collagen - Co-translational ER protein import and insertion into ER membrane	Biosynthesis of fibril-forming collagen	Co-translational ER protein import and insertion into ER membrane	FME vs FME	7.987457	0.00606017389631518	0.0758711265452289	0.0056477896151339
Biosynthesis of fibril-forming collagen - Crosslinking between different cytoskeletal networks and nuclear envelope components	Biosynthesis of fibril-forming collagen	Crosslinking between different cytoskeletal networks and nuclear envelope components	FME vs FME	7.987457	0.100435746973811	1.25741825213101	0.0962606419717359
Biosynthesis of fibril-forming collagen - Crosslinking between different cytoskeletal networks and nuclear envelope components	Biosynthesis of fibril-forming collagen	Crosslinking between different cytoskeletal networks and nuclear envelope components	TME vs TME	6.390577	0.348135322280887	5.44763484461808	0.333333333333333
Biosynthesis of fibril-forming collagen - Cytosolic protein folding	Biosynthesis of fibril-forming collagen	Cytosolic protein folding	FME vs FME	7.987457	0.00933124813874908	0.116823761243953	0.00862423188416597
Biosynthesis of fibril-forming collagen - Cytosolic protein polyubiquitination	Biosynthesis of fibril-forming collagen	Cytosolic protein polyubiquitination	FME vs FME	7.987457	0.000469379237964616	0.00587645374053873	0.000377473798670722
Biosynthesis of fibril-forming collagen - Cytosolic Sm core assembly onto U snRNAs	Biosynthesis of fibril-forming collagen	Cytosolic Sm core assembly onto U snRNAs	FME vs FME	7.987457	0.00138758266522813	0.0173720196460868	0.00199403095045216
Biosynthesis of fibril-forming collagen - DNA damage-induced G1-S arrest	Biosynthesis of fibril-forming collagen	DNA damage-induced G1-S arrest	FME vs FME	7.987457	0.000337505304833138	0.00422544107327531	0.000316555170485016
Biosynthesis of fibril-forming collagen - DNA damage-induced G2-M arrest	Biosynthesis of fibril-forming collagen	DNA damage-induced G2-M arrest	FME vs FME	7.987457	0.00143031106200477	0.017906963305193	0.00145324637766242
Biosynthesis of fibril-forming collagen - Early endosome dynamics	Biosynthesis of fibril-forming collagen	Early endosome dynamics	FME vs FME	7.987457	0.00641398065398041	0.0803006557539035	0.00629196795008277
Biosynthesis of fibril-forming collagen - Endogenous control of complement activity	Biosynthesis of fibril-forming collagen	Endogenous control of complement activity	FME vs FME	7.987457	0.0222815497767728	0.278956728249209	0.0217653205087916
Biosynthesis of fibril-forming collagen - Endoplasmic reticulum tubulus maintenance	Biosynthesis of fibril-forming collagen	Endoplasmic reticulum tubulus maintenance	FME vs FME	7.987457	0.142022585514873	1.77807002608149	0.136150664592118
Biosynthesis of fibril-forming collagen - Endoplasmic reticulum tubulus maintenance	Biosynthesis of fibril-forming collagen	Endoplasmic reticulum tubulus maintenance	IME vs IME	6.131944	0.247394813496683	4.03452527265091	0.501172263497459
Biosynthesis of fibril-forming collagen - Endosomal sorting for retrograde clathrin-independent transport to the TGN	Biosynthesis of fibril-forming collagen	Endosomal sorting for retrograde clathrin-independent transport to the TGN	FME vs FME	7.987457	0.0147671312333169	0.184878998801377	0.0123251838903787
Biosynthesis of fibril-forming collagen - Endothelial support of leukocyte rolling and transmigration	Biosynthesis of fibril-forming collagen	Endothelial support of leukocyte rolling and transmigration	FME vs FME	7.987457	0.0112580200539667	0.140946230054981	0.0104778952709327
Biosynthesis of fibril-forming collagen - Epidermal growth factor induced EGF receptor signaling	Biosynthesis of fibril-forming collagen	Epidermal growth factor induced EGF receptor signaling	FME vs FME	7.987457	0.123867193441193	1.55077125989626	0.112851719196769
Biosynthesis of fibril-forming collagen - Epidermal growth factor induced EGF receptor signaling	Biosynthesis of fibril-forming collagen	Epidermal growth factor induced EGF receptor signaling	IME vs IME	6.131944	0.7567925563151	12.3418055999314	0.726661110358725
Biosynthesis of fibril-forming collagen - ER unfolded protein response pathway	Biosynthesis of fibril-forming collagen	ER unfolded protein response pathway	FME vs FME	7.987457	0.0915588994364145	1.14628341766	0.0889595390412026
Biosynthesis of fibril-forming collagen - ER unfolded protein response pathway	Biosynthesis of fibril-forming collagen	ER unfolded protein response pathway	TME vs TME	6.390577	0.464180429707849	7.26351312615744	0.444444444444444
Biosynthesis of fibril-forming collagen - ERK 1 2 signaling cascade	Biosynthesis of fibril-forming collagen	ERK 1 2 signaling cascade	FME vs FME	7.987457	0.0277299649886132	0.347168863260688	0.0269616340390227
Biosynthesis of fibril-forming collagen - ERK 1 2 signaling cascade	Biosynthesis of fibril-forming collagen	ERK 1 2 signaling cascade	IME vs IME	6.131944	0.0494807009660852	0.806933402259177	0.0284992395887332
Biosynthesis of fibril-forming collagen - Eukaryotic intraflagellar transport	Biosynthesis of fibril-forming collagen	Eukaryotic intraflagellar transport	FME vs FME	7.987457	0.000380517793538205	0.00476394145781901	0.000458451992998467
Biosynthesis of fibril-forming collagen - Extrinsic apoptosis pathway	Biosynthesis of fibril-forming collagen	Extrinsic apoptosis pathway	FME vs FME	7.987457	0.0371714402834153	0.465372627562096	0.0340958817671972
Biosynthesis of fibril-forming collagen - Fibrinolysis	Biosynthesis of fibril-forming collagen	Fibrinolysis	FME vs FME	7.987457	0.0360401507149586	0.451209302305066	0.0328543271359078
Biosynthesis of fibril-forming collagen - Filopodium assembly, organization and upstream regulation	Biosynthesis of fibril-forming collagen	Filopodium assembly, organization and upstream regulation	FME vs FME	7.987457	0.00718021486840319	0.0898936235532439	0.00641277354236146
Biosynthesis of fibril-forming collagen - Focal adhesion organization	Biosynthesis of fibril-forming collagen	Focal adhesion organization	FME vs FME	7.987457	0.00819741059007712	0.102628536220901	0.00765883896851415
Biosynthesis of fibril-forming collagen - Fusion of autophagosomes with lysosomes	Biosynthesis of fibril-forming collagen	Fusion of autophagosomes with lysosomes	FME vs FME	7.987457	0.0145309419893961	0.18192199718381	0.0141805577279064
Biosynthesis of fibril-forming collagen - G protein regulated RHO signaling cascade	Biosynthesis of fibril-forming collagen	G protein regulated RHO signaling cascade	FME vs FME	7.987457	0.244681090478063	3.06331638274827	0.229180319810909
Biosynthesis of fibril-forming collagen - G protein regulated RHO signaling cascade	Biosynthesis of fibril-forming collagen	G protein regulated RHO signaling cascade	IME vs IME	6.131944	0.367112493395671	5.98688635212873	0.217432962231307
Biosynthesis of fibril-forming collagen - G protein-regulated adenylate cyclase signaling cascade	Biosynthesis of fibril-forming collagen	G protein-regulated adenylate cyclase signaling cascade	FME vs FME	7.987457	0.0345643445350794	0.432732757020131	0.0342544827852529
Biosynthesis of fibril-forming collagen - G protein-regulated phospholipase C beta signaling cascade	Biosynthesis of fibril-forming collagen	G protein-regulated phospholipase C beta signaling cascade	FME vs FME	7.987457	0.00292975523482724	0.0366794474830634	0.00249740199115122
Biosynthesis of fibril-forming collagen - Generation of electrochemical gradients by Na-K-ATPase	Biosynthesis of fibril-forming collagen	Generation of electrochemical gradients by Na-K-ATPase	FME vs FME	7.987457	0.0377389750970301	0.472477952656607	0.0347876891317563
Biosynthesis of fibril-forming collagen - Glutamate and glutamine metabolism	Biosynthesis of fibril-forming collagen	Glutamate and glutamine metabolism	FME vs FME	7.987457	0.0323528021943062	0.405045068239623	0.0291498938153261
Biosynthesis of fibril-forming collagen - Glycolysis and gluconeogenesis	Biosynthesis of fibril-forming collagen	Glycolysis and gluconeogenesis	FME vs FME	7.987457	0.00292107602100171	0.0365707869492674	0.00480454680560433
Biosynthesis of fibril-forming collagen - Hemidesmosome organization	Biosynthesis of fibril-forming collagen	Hemidesmosome organization	FME vs FME	7.987457	0.409302379699962	5.12431378650063	0.393973886037521
Biosynthesis of fibril-forming collagen - Hemidesmosome organization	Biosynthesis of fibril-forming collagen	Hemidesmosome organization	IME vs IME	6.131944	0.592666007262584	9.66522276981389	0.337199295530999
Biosynthesis of fibril-forming collagen - Hemidesmosome organization	Biosynthesis of fibril-forming collagen	Hemidesmosome organization	TME vs TME	6.390577	0.388326042353405	6.07654077023022	0.300556758032259
Biosynthesis of fibril-forming collagen - Hippo signaling	Biosynthesis of fibril-forming collagen	Hippo signaling	FME vs FME	7.987457	0.0143982090609436	0.180260230214143	0.0148351211961075
Biosynthesis of fibril-forming collagen - Histone methylation and demethylation	Biosynthesis of fibril-forming collagen	Histone methylation and demethylation	FME vs FME	7.987457	0.00928307370766825	0.116220635257915	0.019171049379407
Biosynthesis of fibril-forming collagen - Histone ubiquitination and deubiquitination	Biosynthesis of fibril-forming collagen	Histone ubiquitination and deubiquitination	FME vs FME	7.987457	0.0044351513077962	0.055526447240342	0.00376524000536434
Biosynthesis of fibril-forming collagen - Immunglobulin dynamics	Biosynthesis of fibril-forming collagen	Immunglobulin dynamics	FME vs FME	7.987457	0.253382125406825	3.17225010865273	0.275061526012241
Biosynthesis of fibril-forming collagen - Immunglobulin dynamics	Biosynthesis of fibril-forming collagen	Immunglobulin dynamics	TME vs TME	6.390577	0.705898477157249	11.0459263821038	0.389631267608442
Biosynthesis of fibril-forming collagen - Induction of canonical mitophagy	Biosynthesis of fibril-forming collagen	Induction of canonical mitophagy	FME vs FME	7.987457	0.000351812596345537	0.00440456304954678	0.000407543691200269
Biosynthesis of fibril-forming collagen - Induction of ER-phagy	Biosynthesis of fibril-forming collagen	Induction of ER-phagy	FME vs FME	7.987457	0.0117930499040313	0.147644605077587	0.0112756406175927
Biosynthesis of fibril-forming collagen - Induction of ER-phagy	Biosynthesis of fibril-forming collagen	Induction of ER-phagy	IME vs IME	6.131944	0.197647446832932	3.22324307471014	0.101368468042522
Biosynthesis of fibril-forming collagen - Inhibition of apoptosis	Biosynthesis of fibril-forming collagen	Inhibition of apoptosis	FME vs FME	7.987457	0.000261794308563616	0.00327756751764633	0.000244707207999498
Biosynthesis of fibril-forming collagen - Initiation of lipoprotein clearance	Biosynthesis of fibril-forming collagen	Initiation of lipoprotein clearance	FME vs FME	7.987457	0.00556208076586361	0.0696351855345627	0.00473883568971212
Biosynthesis of fibril-forming collagen - Initiation of miRNA- and siRNA-mediated mRNA silencing	Biosynthesis of fibril-forming collagen	Initiation of miRNA- and siRNA-mediated mRNA silencing	FME vs FME	7.987457	0.000117909814995527	0.00147618709421682	0.000116155668655717
Biosynthesis of fibril-forming collagen - Initiation of phagocytosis of apoptotic cells	Biosynthesis of fibril-forming collagen	Initiation of phagocytosis of apoptotic cells	FME vs FME	7.987457	0.00316259948532072	0.0395945710251884	0.00365853358580965
Biosynthesis of fibril-forming collagen - Integrin costamere-mediated coupling between cytoskeleton and ECM	Biosynthesis of fibril-forming collagen	Integrin costamere-mediated coupling between cytoskeleton and ECM	FME vs FME	7.987457	0.000483374400803586	0.00605166798173768	0.000758878660386265
Biosynthesis of fibril-forming collagen - Integrin-basement membrane interaction and signaling	Biosynthesis of fibril-forming collagen	Integrin-basement membrane interaction and signaling	FME vs FME	7.987457	0.0583217109622603	0.730166161641408	0.0527368163520896
Biosynthesis of fibril-forming collagen - Integrin-basement membrane interaction and signaling	Biosynthesis of fibril-forming collagen	Integrin-basement membrane interaction and signaling	TME vs TME	6.390577	0.305937491361878	4.78732157167699	0.0880972039201311
Biosynthesis of fibril-forming collagen - Integrin-basement membrane interaction and signaling	Biosynthesis of fibril-forming collagen	Integrin-basement membrane interaction and signaling	IME vs IME	6.131944	0.494044456487419	8.0568982725998	0.65245083867836
Biosynthesis of fibril-forming collagen - Integrin-extracellular matrix interaction and signaling	Biosynthesis of fibril-forming collagen	Integrin-extracellular matrix interaction and signaling	FME vs FME	7.987457	0.171837945817897	2.15134726420131	0.1626726881359
Biosynthesis of fibril-forming collagen - Integrin-extracellular matrix interaction and signaling	Biosynthesis of fibril-forming collagen	Integrin-extracellular matrix interaction and signaling	TME vs TME	6.390577	0.248278086912747	3.88506500449194	0.444444444444444
Biosynthesis of fibril-forming collagen - Integrin-extracellular matrix interaction and signaling	Biosynthesis of fibril-forming collagen	Integrin-extracellular matrix interaction and signaling	IME vs IME	6.131944	0.262344688748551	4.27832848208015	0.531457711737399
Biosynthesis of fibril-forming collagen - Interaction of integrin with complement and coagulation factors	Biosynthesis of fibril-forming collagen	Interaction of integrin with complement and coagulation factors	FME vs FME	7.987457	0.0270854812328961	0.339100165988472	0.0252384984514754
Biosynthesis of fibril-forming collagen - Interaction of integrin with complement and coagulation factors	Biosynthesis of fibril-forming collagen	Interaction of integrin with complement and coagulation factors	IME vs IME	6.131944	0.0530013362461843	0.864348074024463	0.0260663515060937
Biosynthesis of fibril-forming collagen - Intercellular bridge abscission	Biosynthesis of fibril-forming collagen	Intercellular bridge abscission	FME vs FME	7.987457	0.00193978844489818	0.02428543092853	0.00180907174378903
Biosynthesis of fibril-forming collagen - JAK-STAT signaling pathway	Biosynthesis of fibril-forming collagen	JAK-STAT signaling pathway	FME vs FME	7.987457	0.00109298757933087	0.013683798577826	0.000936989745760085
Biosynthesis of fibril-forming collagen - Leukocyte rolling on and transmigration through endothelium	Biosynthesis of fibril-forming collagen	Leukocyte rolling on and transmigration through endothelium	FME vs FME	7.987457	0.0770925403200153	0.965169974061226	0.0750313528090139
Biosynthesis of fibril-forming collagen - LINC complex-mediated nuclear-cytoskeletal coupling	Biosynthesis of fibril-forming collagen	LINC complex-mediated nuclear-cytoskeletal coupling	FME vs FME	7.987457	0.0275822878513303	0.345320000346467	0.026780832958656
Biosynthesis of fibril-forming collagen - Lipid droplet biogenesis	Biosynthesis of fibril-forming collagen	Lipid droplet biogenesis	FME vs FME	7.987457	0.000117270865448512	0.00146818768318225	0.000130830710246619
Biosynthesis of fibril-forming collagen - Lysosomal degradation of gangliosides to ceramide	Biosynthesis of fibril-forming collagen	Lysosomal degradation of gangliosides to ceramide	FME vs FME	7.987457	0.0212826951573014	0.266451439369581	0.0187985537114424
Biosynthesis of fibril-forming collagen - Lysosomal pH regulation	Biosynthesis of fibril-forming collagen	Lysosomal pH regulation	FME vs FME	7.987457	0.000353729444986581	0.00442856128265047	0.00027279688364309
Biosynthesis of fibril-forming collagen - Lysosomal protein degradation	Biosynthesis of fibril-forming collagen	Lysosomal protein degradation	FME vs FME	7.987457	0.0639417863201766	0.800527417930351	0.0660101034966449
Biosynthesis of fibril-forming collagen - Metaphase to anaphase transition and spindle assembly checkpoint	Biosynthesis of fibril-forming collagen	Metaphase to anaphase transition and spindle assembly checkpoint	FME vs FME	7.987457	0.000672241198109297	0.00841621014236555	0.000599463226803179
Biosynthesis of fibril-forming collagen - Microtubule plus-end tracking	Biosynthesis of fibril-forming collagen	Microtubule plus-end tracking	FME vs FME	7.987457	0.000219795878158848	0.00275176276641986	0.000195216386067108
Biosynthesis of fibril-forming collagen - Mitochondrial iron-sulfur protein assembly	Biosynthesis of fibril-forming collagen	Mitochondrial iron-sulfur protein assembly	FME vs FME	7.987457	0.000572552327870554	0.00716814250958136	0.000553712146887436
Biosynthesis of fibril-forming collagen - Mother centriole and distal appendage transformation into basal body	Biosynthesis of fibril-forming collagen	Mother centriole and distal appendage transformation into basal body	FME vs FME	7.987457	0.000775880585726836	0.00971373678558307	0.00114382793686129
Biosynthesis of fibril-forming collagen - mTORC1 signaling pathway	Biosynthesis of fibril-forming collagen	mTORC1 signaling pathway	FME vs FME	7.987457	0.000583520445680767	0.00730545927120889	0.000450015537312452
Biosynthesis of fibril-forming collagen - NFkB signaling pathway	Biosynthesis of fibril-forming collagen	NFkB signaling pathway	FME vs FME	7.987457	0.000219221386551074	0.0027445703448461	0.000253948533944239
Biosynthesis of fibril-forming collagen - Non-canonical WNT receptor signaling	Biosynthesis of fibril-forming collagen	Non-canonical WNT receptor signaling	FME vs FME	7.987457	0.00983541399902159	0.123135730576678	0.0100758058612516
Biosynthesis of fibril-forming collagen - Notch signaling in receiving cell	Biosynthesis of fibril-forming collagen	Notch signaling in receiving cell	FME vs FME	7.987457	0.0205708903365636	0.257539907365106	0.0181094727917478
Biosynthesis of fibril-forming collagen - Nuclear Drosha-mediated microRNA processing	Biosynthesis of fibril-forming collagen	Nuclear Drosha-mediated microRNA processing	FME vs FME	7.987457	0.00239055304910477	0.0299288363675493	0.00196216890615116
Biosynthesis of fibril-forming collagen - Nucleocytoplasmic protein transport	Biosynthesis of fibril-forming collagen	Nucleocytoplasmic protein transport	FME vs FME	7.987457	0.00259046078616634	0.0324316069935195	0.00349921805619514
Biosynthesis of fibril-forming collagen - Nucleolar pre-rRNA processing	Biosynthesis of fibril-forming collagen	Nucleolar pre-rRNA processing	FME vs FME	7.987457	0.00288776524204645	0.0361537483677555	0.00261063578998183
Biosynthesis of fibril-forming collagen - Nucleosome assembly	Biosynthesis of fibril-forming collagen	Nucleosome assembly	FME vs FME	7.987457	0.0238507994152228	0.298603150932276	0.0226367468958809
Biosynthesis of fibril-forming collagen - Nucleosome remodeling	Biosynthesis of fibril-forming collagen	Nucleosome remodeling	FME vs FME	7.987457	0.0403120182972008	0.504691497942031	0.036662986381526
Biosynthesis of fibril-forming collagen - Pentose phosphate pathway	Biosynthesis of fibril-forming collagen	Pentose phosphate pathway	FME vs FME	7.987457	0.00424765188019981	0.053179024040659	0.00337734160151746
Biosynthesis of fibril-forming collagen - Phospholipid translocation from outer to inner membrane leaflets	Biosynthesis of fibril-forming collagen	Phospholipid translocation from outer to inner membrane leaflets	FME vs FME	7.987457	0.00474339643611482	0.0593855617703446	0.00444596887307215
Biosynthesis of fibril-forming collagen - Polyamine biosynthesis and interconversion	Biosynthesis of fibril-forming collagen	Polyamine biosynthesis and interconversion	FME vs FME	7.987457	0.118894586484513	1.48851606753299	0.116874024312622
Biosynthesis of fibril-forming collagen - Proteasomal regulatory particle organization	Biosynthesis of fibril-forming collagen	Proteasomal regulatory particle organization	FME vs FME	7.987457	0.000117270865448512	0.00146818768318225	9.78756862725181e-05
Biosynthesis of fibril-forming collagen - Protein folding in ER	Biosynthesis of fibril-forming collagen	Protein folding in ER	FME vs FME	7.987457	0.161072620902117	2.01656939429855	0.155930828569639
Biosynthesis of fibril-forming collagen - Protein N-linked glycosylation in ER	Biosynthesis of fibril-forming collagen	Protein N-linked glycosylation in ER	FME vs FME	7.987457	0.000803840844716173	0.0100637888442059	0.000775686234950769
Biosynthesis of fibril-forming collagen - Proteolysis of basement membrane	Biosynthesis of fibril-forming collagen	Proteolysis of basement membrane	FME vs FME	7.987457	0.00118444927010299	0.0148288649791105	0.0010788549078283
Biosynthesis of fibril-forming collagen - Proteolysis of elastic fibers	Biosynthesis of fibril-forming collagen	Proteolysis of elastic fibers	FME vs FME	7.987457	0.108849302933425	1.36275284810611	0.108227745521797
Biosynthesis of fibril-forming collagen - Proteolysis of elastic fibers	Biosynthesis of fibril-forming collagen	Proteolysis of elastic fibers	IME vs IME	6.131944	0.148322998221902	2.41885784258627	0.081275657212597
Biosynthesis of fibril-forming collagen - Proteolysis of elastic fibers	Biosynthesis of fibril-forming collagen	Proteolysis of elastic fibers	TME vs TME	6.390577	0.186091085639028	2.91196042894505	0.333333333333333
Biosynthesis of fibril-forming collagen - Proteolysis of fibril-forming collagen	Biosynthesis of fibril-forming collagen	Proteolysis of fibril-forming collagen	FME vs FME	7.987457	0.754520858236327	9.44632093001012	0.786730126429595
Biosynthesis of fibril-forming collagen - Proteolysis of fibril-forming collagen	Biosynthesis of fibril-forming collagen	Proteolysis of fibril-forming collagen	IME vs IME	6.131944	1.28062136188378	20.8844283200222	1.6563934720279
Biosynthesis of fibril-forming collagen - Proteolysis of fibronectin	Biosynthesis of fibril-forming collagen	Proteolysis of fibronectin	FME vs FME	7.987457	0.0734707058464083	0.919825951534085	0.076743342112436
Biosynthesis of fibril-forming collagen - Proteolysis of matricellular proteins	Biosynthesis of fibril-forming collagen	Proteolysis of matricellular proteins	FME vs FME	7.987457	0.16114120111125	2.01742799304747	0.163675188881603
Biosynthesis of fibril-forming collagen - Proteolysis of proteoglycans	Biosynthesis of fibril-forming collagen	Proteolysis of proteoglycans	FME vs FME	7.987457	0.0371915203308018	0.465624022298016	0.0386219010860628
Biosynthesis of fibril-forming collagen - Quiescence- and senescence-associated cell cycle arrest	Biosynthesis of fibril-forming collagen	Quiescence- and senescence-associated cell cycle arrest	FME vs FME	7.987457	0.00287860580250533	0.0360390755863474	0.00270973032733114
Biosynthesis of fibril-forming collagen - Rab1 activation in cis-Golgi vesicle tethering and autophagosome biogenesis	Biosynthesis of fibril-forming collagen	Rab1 activation in cis-Golgi vesicle tethering and autophagosome biogenesis	FME vs FME	7.987457	0.0163404687216246	0.20457659984651	0.0152588605043412
Biosynthesis of fibril-forming collagen - rDNA transcription	Biosynthesis of fibril-forming collagen	rDNA transcription	FME vs FME	7.987457	0.000981715162165658	0.0122907092394378	0.000780772276777324
Biosynthesis of fibril-forming collagen - Regulation of nuclear and cytoplasmic mRNA fate by the exon junction complex	Biosynthesis of fibril-forming collagen	Regulation of nuclear and cytoplasmic mRNA fate by the exon junction complex	FME vs FME	7.987457	0.00320881516876765	0.0401731742182928	0.00293032288061692
Biosynthesis of fibril-forming collagen - Regulation of nuclear and cytoplasmic mRNA fate by the exon junction complex	Biosynthesis of fibril-forming collagen	Regulation of nuclear and cytoplasmic mRNA fate by the exon junction complex	IME vs IME	6.131944	0.14843688809801	2.42071516359055	0.300703358098476
Biosynthesis of fibril-forming collagen - Regulation of pre-mRNA processing by hnRNPs	Biosynthesis of fibril-forming collagen	Regulation of pre-mRNA processing by hnRNPs	FME vs FME	7.987457	0.000338009156323483	0.0042317491068133	0.000314657089388342
Biosynthesis of fibril-forming collagen - Regulation of RNA polymerase II elongation activity	Biosynthesis of fibril-forming collagen	Regulation of RNA polymerase II elongation activity	FME vs FME	7.987457	0.00309890522696605	0.0387971425654589	0.00290188010309644
Biosynthesis of fibril-forming collagen - Restriction point	Biosynthesis of fibril-forming collagen	Restriction point	FME vs FME	7.987457	0.00215991401520857	0.0270413213182455	0.00208193839566613
Biosynthesis of fibril-forming collagen - Scavenger receptor-mediated initiation of cargo uptake	Biosynthesis of fibril-forming collagen	Scavenger receptor-mediated initiation of cargo uptake	FME vs FME	7.987457	0.0131101935670682	0.164134754575984	0.0117861497176278
Biosynthesis of fibril-forming collagen - Semaphorin receptor signaling	Biosynthesis of fibril-forming collagen	Semaphorin receptor signaling	FME vs FME	7.987457	0.00822903315956111	0.103024439046802	0.00784665489861634
Biosynthesis of fibril-forming collagen - Smooth muscle thick myofilament organization and regulation	Biosynthesis of fibril-forming collagen	Smooth muscle thick myofilament organization and regulation	FME vs FME	7.987457	0.00087869901261689	0.0110009853053821	0.000871768228849285
Biosynthesis of fibril-forming collagen - Smooth muscle thin myofilament organization	Biosynthesis of fibril-forming collagen	Smooth muscle thin myofilament organization	FME vs FME	7.987457	0.00119254195023525	0.0149301823288945	0.00134243995860737
Biosynthesis of fibril-forming collagen - Stress fiber assembly, organization and upstream regulation	Biosynthesis of fibril-forming collagen	Stress fiber assembly, organization and upstream regulation	FME vs FME	7.987457	0.000771496504249126	0.00965884971364902	0.000711303304499566
Biosynthesis of fibril-forming collagen - Synthesis of secreted WNT signaling modulators	Biosynthesis of fibril-forming collagen	Synthesis of secreted WNT signaling modulators	FME vs FME	7.987457	0.161013469267621	2.01582883780249	0.159494537292423
Biosynthesis of fibril-forming collagen - Telomere replication support and maintenance	Biosynthesis of fibril-forming collagen	Telomere replication support and maintenance	FME vs FME	7.987457	0.000236426584883215	0.00295997303827167	0.000279647812821987
Biosynthesis of fibril-forming collagen - Tetraspanin-enriched microdomain dynamics	Biosynthesis of fibril-forming collagen	Tetraspanin-enriched microdomain dynamics	FME vs FME	7.987457	0.00216479897180998	0.0271024791607125	0.00186936547673287
Biosynthesis of fibril-forming collagen - Tight junction organization	Biosynthesis of fibril-forming collagen	Tight junction organization	FME vs FME	7.987457	0.000337163939011839	0.00422116729996961	0.000521005627619972
Biosynthesis of fibril-forming collagen - Transcription by RNA polymerase II	Biosynthesis of fibril-forming collagen	Transcription by RNA polymerase II	FME vs FME	7.987457	0.00452166070831513	0.0566095128068457	0.00392064191340668
Biosynthesis of fibril-forming collagen - Transcription by RNA polymerase III	Biosynthesis of fibril-forming collagen	Transcription by RNA polymerase III	FME vs FME	7.987457	0.0872066763958054	1.09179520152681	0.084094288768247
Biosynthesis of fibril-forming collagen - Transcription regulation by chromatin remodeling	Biosynthesis of fibril-forming collagen	Transcription regulation by chromatin remodeling	FME vs FME	7.987457	0.0219176264578384	0.274400543450549	0.0242139880097958
Biosynthesis of fibril-forming collagen - Transcription regulation by chromatin remodeling	Biosynthesis of fibril-forming collagen	Transcription regulation by chromatin remodeling	TME vs TME	6.390577	0.0620695217281868	0.971266251122986	0.111111111111111
Biosynthesis of fibril-forming collagen - Transcription regulation by mediator	Biosynthesis of fibril-forming collagen	Transcription regulation by mediator	FME vs FME	7.987457	0.00687642520170203	0.0860902897480158	0.00568162992927623
Biosynthesis of fibril-forming collagen - Transcription repression	Biosynthesis of fibril-forming collagen	Transcription repression	FME vs FME	7.987457	0.0233087494624767	0.291816886831234	0.0227725749218202
Biosynthesis of fibril-forming collagen - Translation elongation	Biosynthesis of fibril-forming collagen	Translation elongation	FME vs FME	7.987457	0.00534240945803227	0.0668849823423801	0.00458493395840544
Biosynthesis of fibril-forming collagen - Translation initiation	Biosynthesis of fibril-forming collagen	Translation initiation	FME vs FME	7.987457	0.0236439314182879	0.296013240437604	0.025863625780543
Biosynthesis of fibril-forming collagen - Translation initiation	Biosynthesis of fibril-forming collagen	Translation initiation	IME vs IME	6.131944	0.197943498734269	3.22807110186673	0.0973497119466481
Biosynthesis of fibril-forming collagen - TREX-mediated coupling of splicing and mRNA export	Biosynthesis of fibril-forming collagen	TREX-mediated coupling of splicing and mRNA export	FME vs FME	7.987457	0.0516703481552725	0.646893569491199	0.0492895317067906
Biosynthesis of fibril-forming collagen - TREX-mediated coupling of splicing and mRNA export	Biosynthesis of fibril-forming collagen	TREX-mediated coupling of splicing and mRNA export	IME vs IME	6.131944	0.0326006090526192	0.531652136387118	0.0160331605778994
Biosynthesis of fibril-forming collagen - U1 and U2 snRNP recruitment and pre-spliceosome assembly	Biosynthesis of fibril-forming collagen	U1 and U2 snRNP recruitment and pre-spliceosome assembly	FME vs FME	7.987457	0.00223959234254139	0.0280388643853936	0.00193107213425672
Biosynthesis of fibril-forming collagen - U4-U6-U5 tri-snRNP recruitment and pre-catalytic spliceosome assembly	Biosynthesis of fibril-forming collagen	U4-U6-U5 tri-snRNP recruitment and pre-catalytic spliceosome assembly	FME vs FME	7.987457	0.00199504357817874	0.0249772046764668	0.00193312039856161
Biosynthesis of fibril-forming collagen - U5 snRNP-selective component synthesis	Biosynthesis of fibril-forming collagen	U5 snRNP-selective component synthesis	FME vs FME	7.987457	0.000432232021860787	0.00541138439070864	0.000383995927083801
Biosynthesis of fibril-forming collagen - Vesicle biogenesis at cis-Golgi	Biosynthesis of fibril-forming collagen	Vesicle biogenesis at cis-Golgi	FME vs FME	7.987457	0.00601666007967259	0.0753263497210913	0.00538906575207445
Biosynthesis of fibril-forming collagen - Vesicle biogenesis at ER membrane	Biosynthesis of fibril-forming collagen	Vesicle biogenesis at ER membrane	FME vs FME	7.987457	0.00244903127581737	0.0306609620482579	0.00225541901082081
Biosynthesis of fibril-forming collagen - Vesicle fusion with cis-Golgi	Biosynthesis of fibril-forming collagen	Vesicle fusion with cis-Golgi	FME vs FME	7.987457	0.00177441162119362	0.0222149745136462	0.00178018121937835
Biosynthesis of fibril-forming collagen - Vesicle fusion with plasma membrane	Biosynthesis of fibril-forming collagen	Vesicle fusion with plasma membrane	FME vs FME	7.987457	0.00648150396799334	0.0811460225684339	0.00541262053583342
Biosynthesis of fibril-forming collagen - Vesicle tethering at plasma membrane	Biosynthesis of fibril-forming collagen	Vesicle tethering at plasma membrane	FME vs FME	7.987457	0.00628640092565834	0.0787034049360656	0.00570043010688071
Biosynthesis of fibril-forming collagen - Z-disc organization	Biosynthesis of fibril-forming collagen	Z-disc organization	FME vs FME	7.987457	0.00124068147563584	0.0155328713087794	0.00104140511680586
Canonical deadenylation of cytosolic mRNA by CCR4-NOT complex - alpha and beta tubulin biogenesis and heterodimer assembly	Canonical deadenylation of cytosolic mRNA by CCR4-NOT complex	alpha and beta tubulin biogenesis and heterodimer assembly	FME vs FME	6.767258	0.0656681351411911	0.97038024542569	0.067333094729848
Canonical deadenylation of cytosolic mRNA by CCR4-NOT complex - alpha and beta tubulin biogenesis and heterodimer assembly	Canonical deadenylation of cytosolic mRNA by CCR4-NOT complex	alpha and beta tubulin biogenesis and heterodimer assembly	IME vs IME	6.700456	0.116684265231822	1.74143777586494	0.106114869339501
Canonical deadenylation of cytosolic mRNA by CCR4-NOT complex - Antimicrobial defense	Canonical deadenylation of cytosolic mRNA by CCR4-NOT complex	Antimicrobial defense	FME vs FME	6.767258	0.013494102662437	0.199402809676583	0.0130538111050488
Canonical deadenylation of cytosolic mRNA by CCR4-NOT complex - Antimicrobial defense	Canonical deadenylation of cytosolic mRNA by CCR4-NOT complex	Antimicrobial defense	IME vs IME	6.700456	0.00636269155305024	0.0949590881396463	0.04
Canonical deadenylation of cytosolic mRNA by CCR4-NOT complex - Autophagosome nucleation and elongation	Canonical deadenylation of cytosolic mRNA by CCR4-NOT complex	Autophagosome nucleation and elongation	FME vs FME	6.767258	0.50666556955792	7.48701419157498	0.506157276879455
Canonical deadenylation of cytosolic mRNA by CCR4-NOT complex - Autophagosome nucleation and elongation	Canonical deadenylation of cytosolic mRNA by CCR4-NOT complex	Autophagosome nucleation and elongation	TME vs TME	5.542936	1.36762058532121	24.6732166623047	1.94048463696245
Canonical deadenylation of cytosolic mRNA by CCR4-NOT complex - Autophagosome nucleation and elongation	Canonical deadenylation of cytosolic mRNA by CCR4-NOT complex	Autophagosome nucleation and elongation	IME vs IME	6.700456	0.477420688783509	7.12519739294141	0.430126228830949
Canonical deadenylation of cytosolic mRNA by CCR4-NOT complex - Basement membrane attachment to cell surface	Canonical deadenylation of cytosolic mRNA by CCR4-NOT complex	Basement membrane attachment to cell surface	FME vs FME	6.767258	0.00040005339844169	0.00591160254708867	0.000330952757820351
Canonical deadenylation of cytosolic mRNA by CCR4-NOT complex - Biogenesis of mitochondrial-derived vesicles	Canonical deadenylation of cytosolic mRNA by CCR4-NOT complex	Biogenesis of mitochondrial-derived vesicles	FME vs FME	6.767258	0.0656334600545989	0.969867850502868	0.0657452285341622
Canonical deadenylation of cytosolic mRNA by CCR4-NOT complex - Biosynthesis of fibril-forming collagen	Canonical deadenylation of cytosolic mRNA by CCR4-NOT complex	Biosynthesis of fibril-forming collagen	FME vs FME	6.767258	0.0150963285819089	0.223078956069681	0.0143400647121611
Canonical deadenylation of cytosolic mRNA by CCR4-NOT complex - Canonical deadenylation of cytosolic mRNA by CCR4-NOT complex	Canonical deadenylation of cytosolic mRNA by CCR4-NOT complex	Canonical deadenylation of cytosolic mRNA by CCR4-NOT complex	FME vs FME	6.767258	1.12866055957106	16.6782551148139	1.11882953892811
Canonical deadenylation of cytosolic mRNA by CCR4-NOT complex - Canonical deadenylation of cytosolic mRNA by CCR4-NOT complex	Canonical deadenylation of cytosolic mRNA by CCR4-NOT complex	Canonical deadenylation of cytosolic mRNA by CCR4-NOT complex	TME vs TME	5.542936	0.435806709419171	7.86238045829049	0.18803057706474
Canonical deadenylation of cytosolic mRNA by CCR4-NOT complex - Canonical deadenylation of cytosolic mRNA by CCR4-NOT complex	Canonical deadenylation of cytosolic mRNA by CCR4-NOT complex	Canonical deadenylation of cytosolic mRNA by CCR4-NOT complex	IME vs IME	6.700456	0.956991590142205	14.2824853286576	0.885544390925097
Canonical deadenylation of cytosolic mRNA by CCR4-NOT complex - Canonical WNT receptor signaling	Canonical deadenylation of cytosolic mRNA by CCR4-NOT complex	Canonical WNT receptor signaling	FME vs FME	6.767258	0.0224795001367336	0.332180330883913	0.0214060965825807
Canonical deadenylation of cytosolic mRNA by CCR4-NOT complex - Cell polarity establishment	Canonical deadenylation of cytosolic mRNA by CCR4-NOT complex	Cell polarity establishment	FME vs FME	6.767258	0.000263684139859261	0.00389646941855962	0.000246886919984893
Canonical deadenylation of cytosolic mRNA by CCR4-NOT complex - Ceramide biosynthesis	Canonical deadenylation of cytosolic mRNA by CCR4-NOT complex	Ceramide biosynthesis	FME vs FME	6.767258	0.0888819468409821	1.31341152301681	0.0835905244525405
Canonical deadenylation of cytosolic mRNA by CCR4-NOT complex - Ceramide biosynthesis	Canonical deadenylation of cytosolic mRNA by CCR4-NOT complex	Ceramide biosynthesis	IME vs IME	6.700456	0.0201283447778359	0.300402628341682	0.0124273770653386
Canonical deadenylation of cytosolic mRNA by CCR4-NOT complex - Chaperone-mediated autophagy	Canonical deadenylation of cytosolic mRNA by CCR4-NOT complex	Chaperone-mediated autophagy	FME vs FME	6.767258	0.191948364542921	2.83642744983912	0.19509398196842
Canonical deadenylation of cytosolic mRNA by CCR4-NOT complex - Chaperone-mediated autophagy	Canonical deadenylation of cytosolic mRNA by CCR4-NOT complex	Chaperone-mediated autophagy	IME vs IME	6.700456	0.206663644214025	3.08432226245074	0.167000841971345
Canonical deadenylation of cytosolic mRNA by CCR4-NOT complex - Chaperone-mediated autophagy	Canonical deadenylation of cytosolic mRNA by CCR4-NOT complex	Chaperone-mediated autophagy	TME vs TME	5.542936	0.142829964929247	2.57679264877474	0.219727305189887
Canonical deadenylation of cytosolic mRNA by CCR4-NOT complex - Chaperone-mediated regulation of steroid nuclear receptors	Canonical deadenylation of cytosolic mRNA by CCR4-NOT complex	Chaperone-mediated regulation of steroid nuclear receptors	FME vs FME	6.767258	0.00983674480353428	0.145357909374466	0.0105560702985465
Canonical deadenylation of cytosolic mRNA by CCR4-NOT complex - Chondroitin sulfate and dermatan sulfate chain biosynthesis	Canonical deadenylation of cytosolic mRNA by CCR4-NOT complex	Chondroitin sulfate and dermatan sulfate chain biosynthesis	FME vs FME	6.767258	0.00125882805273154	0.0186017445467573	0.00112367992915254
Canonical deadenylation of cytosolic mRNA by CCR4-NOT complex - Chromatin organization by Polycomb repressive complexes	Canonical deadenylation of cytosolic mRNA by CCR4-NOT complex	Chromatin organization by Polycomb repressive complexes	FME vs FME	6.767258	0.00549801758154222	0.0812443910377645	0.00602272591236758
Canonical deadenylation of cytosolic mRNA by CCR4-NOT complex - Clathrin-mediated vesicle traffic from TGN to endosomal lysosomal system	Canonical deadenylation of cytosolic mRNA by CCR4-NOT complex	Clathrin-mediated vesicle traffic from TGN to endosomal lysosomal system	FME vs FME	6.767258	0.000199748610462528	0.00295169194659352	0.000165210364742671
Canonical deadenylation of cytosolic mRNA by CCR4-NOT complex - COP9 signalosome-mediated regulation of cullin-RING ubiquitin ligases	Canonical deadenylation of cytosolic mRNA by CCR4-NOT complex	COP9 signalosome-mediated regulation of cullin-RING ubiquitin ligases	FME vs FME	6.767258	0.00347411921530902	0.0513371766921859	0.00311576354254221
Canonical deadenylation of cytosolic mRNA by CCR4-NOT complex - Crosslinking between different cytoskeletal networks and nuclear envelope components	Canonical deadenylation of cytosolic mRNA by CCR4-NOT complex	Crosslinking between different cytoskeletal networks and nuclear envelope components	FME vs FME	6.767258	0.000600079605618139	0.00886739654967639	0.000561857004261717
Canonical deadenylation of cytosolic mRNA by CCR4-NOT complex - Cytosolic protein folding	Canonical deadenylation of cytosolic mRNA by CCR4-NOT complex	Cytosolic protein folding	FME vs FME	6.767258	0.00156376495685804	0.0231078074527529	0.00155169560623971
Canonical deadenylation of cytosolic mRNA by CCR4-NOT complex - Cytosolic protein polyubiquitination	Canonical deadenylation of cytosolic mRNA by CCR4-NOT complex	Cytosolic protein polyubiquitination	FME vs FME	6.767258	0.0260948847993586	0.385604991850503	0.0247369546445472
Canonical deadenylation of cytosolic mRNA by CCR4-NOT complex - Cytosolic protein polyubiquitination	Canonical deadenylation of cytosolic mRNA by CCR4-NOT complex	Cytosolic protein polyubiquitination	IME vs IME	6.700456	0.019406540208959	0.289630158372943	0.0154082755980225
Canonical deadenylation of cytosolic mRNA by CCR4-NOT complex - Cytosolic protein polyubiquitination	Canonical deadenylation of cytosolic mRNA by CCR4-NOT complex	Cytosolic protein polyubiquitination	TME vs TME	5.542936	0.0543080411425512	0.979770325189141	0.0230767289196983
Canonical deadenylation of cytosolic mRNA by CCR4-NOT complex - Cytosolic Sm core assembly onto U snRNAs	Canonical deadenylation of cytosolic mRNA by CCR4-NOT complex	Cytosolic Sm core assembly onto U snRNAs	FME vs FME	6.767258	0.0535092004343244	0.790707257612102	0.0540022319332579
Canonical deadenylation of cytosolic mRNA by CCR4-NOT complex - Cytosolic Sm core assembly onto U snRNAs	Canonical deadenylation of cytosolic mRNA by CCR4-NOT complex	Cytosolic Sm core assembly onto U snRNAs	IME vs IME	6.700456	0.0194119734717307	0.289711246332987	0.00946242381263407
Canonical deadenylation of cytosolic mRNA by CCR4-NOT complex - DNA damage-induced G1-S arrest	Canonical deadenylation of cytosolic mRNA by CCR4-NOT complex	DNA damage-induced G1-S arrest	FME vs FME	6.767258	0.37744468851914	5.57751287884651	0.373991440345072
Canonical deadenylation of cytosolic mRNA by CCR4-NOT complex - DNA damage-induced G1-S arrest	Canonical deadenylation of cytosolic mRNA by CCR4-NOT complex	DNA damage-induced G1-S arrest	TME vs TME	5.542936	0.112530096860785	2.03015331201978	0.223812806529245
Canonical deadenylation of cytosolic mRNA by CCR4-NOT complex - DNA damage-induced G1-S arrest	Canonical deadenylation of cytosolic mRNA by CCR4-NOT complex	DNA damage-induced G1-S arrest	IME vs IME	6.700456	0.573539699401352	8.55971194154934	0.709510387639092
Canonical deadenylation of cytosolic mRNA by CCR4-NOT complex - DNA damage-induced G2-M arrest	Canonical deadenylation of cytosolic mRNA by CCR4-NOT complex	DNA damage-induced G2-M arrest	FME vs FME	6.767258	0.0535442290015734	0.791224875930499	0.0533164199680267
Canonical deadenylation of cytosolic mRNA by CCR4-NOT complex - DNA damage-induced G2-M arrest	Canonical deadenylation of cytosolic mRNA by CCR4-NOT complex	DNA damage-induced G2-M arrest	TME vs TME	5.542936	0.275534143065467	4.9709061728696	0.149912984300221
Canonical deadenylation of cytosolic mRNA by CCR4-NOT complex - DNA damage-induced G2-M arrest	Canonical deadenylation of cytosolic mRNA by CCR4-NOT complex	DNA damage-induced G2-M arrest	IME vs IME	6.700456	0.0318134577652512	0.474795440698232	0.2
Canonical deadenylation of cytosolic mRNA by CCR4-NOT complex - Endogenous control of complement activity	Canonical deadenylation of cytosolic mRNA by CCR4-NOT complex	Endogenous control of complement activity	FME vs FME	6.767258	0.00109137606342733	0.0161273008591352	0.000957782712092811
Canonical deadenylation of cytosolic mRNA by CCR4-NOT complex - Endoplasmic and sarcoplasmic calcium import, export and storage	Canonical deadenylation of cytosolic mRNA by CCR4-NOT complex	Endoplasmic and sarcoplasmic calcium import, export and storage	FME vs FME	6.767258	0.0391979615693758	0.579229598740631	0.0395432822270884
Canonical deadenylation of cytosolic mRNA by CCR4-NOT complex - Endoplasmic and sarcoplasmic calcium import, export and storage	Canonical deadenylation of cytosolic mRNA by CCR4-NOT complex	Endoplasmic and sarcoplasmic calcium import, export and storage	IME vs IME	6.700456	0.0255410816634603	0.381184252708231	0.0223453836094669
Canonical deadenylation of cytosolic mRNA by CCR4-NOT complex - Endoplasmic reticulum quality control system	Canonical deadenylation of cytosolic mRNA by CCR4-NOT complex	Endoplasmic reticulum quality control system	FME vs FME	6.767258	0.0214268575777304	0.316625396324635	0.0218976042931849
Canonical deadenylation of cytosolic mRNA by CCR4-NOT complex - Endoplasmic reticulum tubulus maintenance	Canonical deadenylation of cytosolic mRNA by CCR4-NOT complex	Endoplasmic reticulum tubulus maintenance	FME vs FME	6.767258	0.0016621036464969	0.0245609615827038	0.00147176789236887
Canonical deadenylation of cytosolic mRNA by CCR4-NOT complex - Endosomal recycling to plasma membrane	Canonical deadenylation of cytosolic mRNA by CCR4-NOT complex	Endosomal recycling to plasma membrane	FME vs FME	6.767258	0.000199662503582751	0.00295041954233	0.000165141583288811
Canonical deadenylation of cytosolic mRNA by CCR4-NOT complex - Endosomal sorting for retrograde clathrin-independent transport to the TGN	Canonical deadenylation of cytosolic mRNA by CCR4-NOT complex	Endosomal sorting for retrograde clathrin-independent transport to the TGN	FME vs FME	6.767258	0.0067303170525159	0.0994541218381038	0.00748977691179934
Canonical deadenylation of cytosolic mRNA by CCR4-NOT complex - ER unfolded protein response pathway	Canonical deadenylation of cytosolic mRNA by CCR4-NOT complex	ER unfolded protein response pathway	FME vs FME	6.767258	0.0144750652067927	0.213898526244423	0.0143053757665067
Canonical deadenylation of cytosolic mRNA by CCR4-NOT complex - Eukaryotic intraflagellar transport	Canonical deadenylation of cytosolic mRNA by CCR4-NOT complex	Eukaryotic intraflagellar transport	FME vs FME	6.767258	0.205017571143688	3.02955155609711	0.207136440774137
Canonical deadenylation of cytosolic mRNA by CCR4-NOT complex - Eukaryotic intraflagellar transport	Canonical deadenylation of cytosolic mRNA by CCR4-NOT complex	Eukaryotic intraflagellar transport	IME vs IME	6.700456	0.213871483049107	3.19189463139715	0.238241050881021
Canonical deadenylation of cytosolic mRNA by CCR4-NOT complex - Eukaryotic intraflagellar transport	Canonical deadenylation of cytosolic mRNA by CCR4-NOT complex	Eukaryotic intraflagellar transport	TME vs TME	5.542936	0.385155016493818	6.94857424092777	0.221392207521456
Canonical deadenylation of cytosolic mRNA by CCR4-NOT complex - Extrinsic apoptosis pathway	Canonical deadenylation of cytosolic mRNA by CCR4-NOT complex	Extrinsic apoptosis pathway	FME vs FME	6.767258	0.00010713260841013	0.00158310216391247	8.86282394386658e-05
Canonical deadenylation of cytosolic mRNA by CCR4-NOT complex - Focal adhesion organization	Canonical deadenylation of cytosolic mRNA by CCR4-NOT complex	Focal adhesion organization	FME vs FME	6.767258	0.00010759079400827	0.00158987278793305	0.000106806220413801
Canonical deadenylation of cytosolic mRNA by CCR4-NOT complex - Fusion of autophagosomes with lysosomes	Canonical deadenylation of cytosolic mRNA by CCR4-NOT complex	Fusion of autophagosomes with lysosomes	FME vs FME	6.767258	0.104512503427037	1.54438478430258	0.106753592502559
Canonical deadenylation of cytosolic mRNA by CCR4-NOT complex - Fusion of autophagosomes with lysosomes	Canonical deadenylation of cytosolic mRNA by CCR4-NOT complex	Fusion of autophagosomes with lysosomes	IME vs IME	6.700456	0.0201025236822548	0.300017265060953	0.0168020188142954
Canonical deadenylation of cytosolic mRNA by CCR4-NOT complex - G protein-regulated phospholipase C beta signaling cascade	Canonical deadenylation of cytosolic mRNA by CCR4-NOT complex	G protein-regulated phospholipase C beta signaling cascade	FME vs FME	6.767258	0.000537953087909406	0.0079493509043718	0.000489410240997002
Canonical deadenylation of cytosolic mRNA by CCR4-NOT complex - Generation of electrochemical gradients by Na-K-ATPase	Canonical deadenylation of cytosolic mRNA by CCR4-NOT complex	Generation of electrochemical gradients by Na-K-ATPase	FME vs FME	6.767258	0.00132202010407947	0.0195355356185475	0.00114503151704059
Canonical deadenylation of cytosolic mRNA by CCR4-NOT complex - Glutamate and glutamine metabolism	Canonical deadenylation of cytosolic mRNA by CCR4-NOT complex	Glutamate and glutamine metabolism	FME vs FME	6.767258	0.000561485510269541	0.00829709030242523	0.000833911335673143
Canonical deadenylation of cytosolic mRNA by CCR4-NOT complex - Hemidesmosome organization	Canonical deadenylation of cytosolic mRNA by CCR4-NOT complex	Hemidesmosome organization	FME vs FME	6.767258	0.003928234643558	0.0580476556751566	0.00389930298161784
Canonical deadenylation of cytosolic mRNA by CCR4-NOT complex - Hippo signaling	Canonical deadenylation of cytosolic mRNA by CCR4-NOT complex	Hippo signaling	FME vs FME	6.767258	0.000345434044596806	0.00510449051512623	0.000378102867826239
Canonical deadenylation of cytosolic mRNA by CCR4-NOT complex - Histone acetylation and deactylation	Canonical deadenylation of cytosolic mRNA by CCR4-NOT complex	Histone acetylation and deactylation	FME vs FME	6.767258	0.011180259012156	0.165211064099999	0.0129417646285883
Canonical deadenylation of cytosolic mRNA by CCR4-NOT complex - Histone ubiquitination and deubiquitination	Canonical deadenylation of cytosolic mRNA by CCR4-NOT complex	Histone ubiquitination and deubiquitination	FME vs FME	6.767258	0.00119382836765161	0.0176412420104078	0.00153589408654781
Canonical deadenylation of cytosolic mRNA by CCR4-NOT complex - Immunglobulin dynamics	Canonical deadenylation of cytosolic mRNA by CCR4-NOT complex	Immunglobulin dynamics	FME vs FME	6.767258	0.000215168966886362	0.00317955907300024	0.000201495901600196
Canonical deadenylation of cytosolic mRNA by CCR4-NOT complex - Induction of canonical mitophagy	Canonical deadenylation of cytosolic mRNA by CCR4-NOT complex	Induction of canonical mitophagy	FME vs FME	6.767258	0.0603261259517114	0.891441195653557	0.062984612587761
Canonical deadenylation of cytosolic mRNA by CCR4-NOT complex - Induction of canonical mitophagy	Canonical deadenylation of cytosolic mRNA by CCR4-NOT complex	Induction of canonical mitophagy	IME vs IME	6.700456	0.0808275277833756	1.2062989806903	0.083919826335742
Canonical deadenylation of cytosolic mRNA by CCR4-NOT complex - Induction of ER-phagy	Canonical deadenylation of cytosolic mRNA by CCR4-NOT complex	Induction of ER-phagy	FME vs FME	6.767258	0.140081159665046	2.06998401588562	0.134164488257915
Canonical deadenylation of cytosolic mRNA by CCR4-NOT complex - Induction of ER-phagy	Canonical deadenylation of cytosolic mRNA by CCR4-NOT complex	Induction of ER-phagy	IME vs IME	6.700456	0.0193612354144784	0.288954013389902	0.0136505499447391
Canonical deadenylation of cytosolic mRNA by CCR4-NOT complex - Inhibition of apoptosis	Canonical deadenylation of cytosolic mRNA by CCR4-NOT complex	Inhibition of apoptosis	FME vs FME	6.767258	0.00013257124651037	0.0019590097761803	0.000131604510458679
Canonical deadenylation of cytosolic mRNA by CCR4-NOT complex - Initiation of lipoprotein clearance	Canonical deadenylation of cytosolic mRNA by CCR4-NOT complex	Initiation of lipoprotein clearance	FME vs FME	6.767258	0.0116797517703859	0.172592085416919	0.0119252093565626
Canonical deadenylation of cytosolic mRNA by CCR4-NOT complex - Initiation of lipoprotein clearance	Canonical deadenylation of cytosolic mRNA by CCR4-NOT complex	Initiation of lipoprotein clearance	TME vs TME	5.542936	0.14586385570038	2.63152701379481	0.5
Canonical deadenylation of cytosolic mRNA by CCR4-NOT complex - Initiation of miRNA- and siRNA-mediated mRNA silencing	Canonical deadenylation of cytosolic mRNA by CCR4-NOT complex	Initiation of miRNA- and siRNA-mediated mRNA silencing	FME vs FME	6.767258	0.00579947582279755	0.0856990496253121	0.00556978714771304
Canonical deadenylation of cytosolic mRNA by CCR4-NOT complex - Integrin costamere-mediated coupling between cytoskeleton and ECM	Canonical deadenylation of cytosolic mRNA by CCR4-NOT complex	Integrin costamere-mediated coupling between cytoskeleton and ECM	FME vs FME	6.767258	0.000537953970041349	0.00794936393966524	0.000534031102069006
Canonical deadenylation of cytosolic mRNA by CCR4-NOT complex - Intercellular bridge abscission	Canonical deadenylation of cytosolic mRNA by CCR4-NOT complex	Intercellular bridge abscission	FME vs FME	6.767258	0.000535349059010627	0.00791087108160144	0.000457401333158066
Canonical deadenylation of cytosolic mRNA by CCR4-NOT complex - Intrinsic apoptosis pathway	Canonical deadenylation of cytosolic mRNA by CCR4-NOT complex	Intrinsic apoptosis pathway	FME vs FME	6.767258	0.0218553885277587	0.322957812610965	0.0226197134449902
Canonical deadenylation of cytosolic mRNA by CCR4-NOT complex - Intrinsic apoptosis pathway	Canonical deadenylation of cytosolic mRNA by CCR4-NOT complex	Intrinsic apoptosis pathway	IME vs IME	6.700456	0.0208819578959445	0.311649820494406	0.0205058287382119
Canonical deadenylation of cytosolic mRNA by CCR4-NOT complex - JAK-STAT signaling pathway	Canonical deadenylation of cytosolic mRNA by CCR4-NOT complex	JAK-STAT signaling pathway	FME vs FME	6.767258	0.00059898627747629	0.00885124040288865	0.000495524399891058
Canonical deadenylation of cytosolic mRNA by CCR4-NOT complex - Leukocyte rolling on and transmigration through endothelium	Canonical deadenylation of cytosolic mRNA by CCR4-NOT complex	Leukocyte rolling on and transmigration through endothelium	FME vs FME	6.767258	0.000107590617581881	0.00158987018087436	9.27442722124335e-05
Canonical deadenylation of cytosolic mRNA by CCR4-NOT complex - LINC complex-mediated nuclear-cytoskeletal coupling	Canonical deadenylation of cytosolic mRNA by CCR4-NOT complex	LINC complex-mediated nuclear-cytoskeletal coupling	TME vs TME	5.542936	0.029172771140076	0.526305402758961	0.1
Canonical deadenylation of cytosolic mRNA by CCR4-NOT complex - LINC complex-mediated nuclear-cytoskeletal coupling	Canonical deadenylation of cytosolic mRNA by CCR4-NOT complex	LINC complex-mediated nuclear-cytoskeletal coupling	FME vs FME	6.767258	0.00188032101907212	0.027785567049273	0.00187421888860964
Canonical deadenylation of cytosolic mRNA by CCR4-NOT complex - Lipid droplet biogenesis	Canonical deadenylation of cytosolic mRNA by CCR4-NOT complex	Lipid droplet biogenesis	FME vs FME	6.767258	0.0514300275983387	0.759983250564723	0.0507212074537662
Canonical deadenylation of cytosolic mRNA by CCR4-NOT complex - Lipid droplet biogenesis	Canonical deadenylation of cytosolic mRNA by CCR4-NOT complex	Lipid droplet biogenesis	IME vs IME	6.700456	0.0455164670931541	0.679304060941331	0.0447244264059526
Canonical deadenylation of cytosolic mRNA by CCR4-NOT complex - Lysosomal degradation of gangliosides to ceramide	Canonical deadenylation of cytosolic mRNA by CCR4-NOT complex	Lysosomal degradation of gangliosides to ceramide	FME vs FME	6.767258	0.00822967269793157	0.12161015072564	0.00879041694991618
Canonical deadenylation of cytosolic mRNA by CCR4-NOT complex - Lysosomal pH regulation	Canonical deadenylation of cytosolic mRNA by CCR4-NOT complex	Lysosomal pH regulation	FME vs FME	6.767258	0.0549186958106605	0.811535418275941	0.054912066729535
Canonical deadenylation of cytosolic mRNA by CCR4-NOT complex - Lysosomal pH regulation	Canonical deadenylation of cytosolic mRNA by CCR4-NOT complex	Lysosomal pH regulation	IME vs IME	6.700456	0.00968797032747105	0.14458673983333	0.00472242975482396
Canonical deadenylation of cytosolic mRNA by CCR4-NOT complex - Lysosomal protein degradation	Canonical deadenylation of cytosolic mRNA by CCR4-NOT complex	Lysosomal protein degradation	FME vs FME	6.767258	0.0217415780150412	0.321276030830115	0.02630435491368
Canonical deadenylation of cytosolic mRNA by CCR4-NOT complex - Lysosomal protein degradation	Canonical deadenylation of cytosolic mRNA by CCR4-NOT complex	Lysosomal protein degradation	IME vs IME	6.700456	0.00970597449293155	0.144855440448563	0.00770628501135022
Canonical deadenylation of cytosolic mRNA by CCR4-NOT complex - Lysosomal protein degradation	Canonical deadenylation of cytosolic mRNA by CCR4-NOT complex	Lysosomal protein degradation	TME vs TME	5.542936	0.146478965456624	2.64262419707049	0.225340868512641
Canonical deadenylation of cytosolic mRNA by CCR4-NOT complex - Metaphase to anaphase transition and spindle assembly checkpoint	Canonical deadenylation of cytosolic mRNA by CCR4-NOT complex	Metaphase to anaphase transition and spindle assembly checkpoint	FME vs FME	6.767258	0.00761234336183217	0.112487854327476	0.00724708887206105
Canonical deadenylation of cytosolic mRNA by CCR4-NOT complex - Metaphase to anaphase transition and spindle assembly checkpoint	Canonical deadenylation of cytosolic mRNA by CCR4-NOT complex	Metaphase to anaphase transition and spindle assembly checkpoint	IME vs IME	6.700456	0.0207143004515145	0.309147640731304	0.0796774519269695
Canonical deadenylation of cytosolic mRNA by CCR4-NOT complex - Microtubule plus-end tracking	Canonical deadenylation of cytosolic mRNA by CCR4-NOT complex	Microtubule plus-end tracking	FME vs FME	6.767258	0.0474273345453822	0.700835320465285	0.0487071708469327
Canonical deadenylation of cytosolic mRNA by CCR4-NOT complex - Microtubule plus-end tracking	Canonical deadenylation of cytosolic mRNA by CCR4-NOT complex	Microtubule plus-end tracking	IME vs IME	6.700456	0.103935771818749	1.55117469308524	0.0783814914191945
Canonical deadenylation of cytosolic mRNA by CCR4-NOT complex - Microtubule-based retrograde vesicle and organelle transport	Canonical deadenylation of cytosolic mRNA by CCR4-NOT complex	Microtubule-based retrograde vesicle and organelle transport	FME vs FME	6.767258	0.0306837516619473	0.453414832083829	0.030993550463612
Canonical deadenylation of cytosolic mRNA by CCR4-NOT complex - Microtubule-based retrograde vesicle and organelle transport	Canonical deadenylation of cytosolic mRNA by CCR4-NOT complex	Microtubule-based retrograde vesicle and organelle transport	TME vs TME	5.542936	0.325966229625882	5.88075047602841	0.187369708465107
Canonical deadenylation of cytosolic mRNA by CCR4-NOT complex - Microtubule-based retrograde vesicle and organelle transport	Canonical deadenylation of cytosolic mRNA by CCR4-NOT complex	Microtubule-based retrograde vesicle and organelle transport	IME vs IME	6.700456	0.00522051120455884	0.0779127794384534	0.0139902467822666
Canonical deadenylation of cytosolic mRNA by CCR4-NOT complex - Mitochondrial ATP-synthesis coupled to proton gradient	Canonical deadenylation of cytosolic mRNA by CCR4-NOT complex	Mitochondrial ATP-synthesis coupled to proton gradient	FME vs FME	6.767258	0.00070362367241505	0.0103974707132677	0.00070127156217261
Canonical deadenylation of cytosolic mRNA by CCR4-NOT complex - Mitochondrial fission	Canonical deadenylation of cytosolic mRNA by CCR4-NOT complex	Mitochondrial fission	FME vs FME	6.767258	0.0228896770312699	0.338241528673865	0.0235336020802162
Canonical deadenylation of cytosolic mRNA by CCR4-NOT complex - Mitochondrial fission	Canonical deadenylation of cytosolic mRNA by CCR4-NOT complex	Mitochondrial fission	IME vs IME	6.700456	0.038813080417918	0.579260316745886	0.0381139730200703
Canonical deadenylation of cytosolic mRNA by CCR4-NOT complex - Mitochondrial iron-sulfur protein assembly	Canonical deadenylation of cytosolic mRNA by CCR4-NOT complex	Mitochondrial iron-sulfur protein assembly	FME vs FME	6.767258	0.000399497220925055	0.00590338389318702	0.000330420729485342
Canonical deadenylation of cytosolic mRNA by CCR4-NOT complex - Mother centriole and distal appendage transformation into basal body	Canonical deadenylation of cytosolic mRNA by CCR4-NOT complex	Mother centriole and distal appendage transformation into basal body	FME vs FME	6.767258	0.110566489001858	1.63384473310831	0.112230124412597
Canonical deadenylation of cytosolic mRNA by CCR4-NOT complex - Mother centriole and distal appendage transformation into basal body	Canonical deadenylation of cytosolic mRNA by CCR4-NOT complex	Mother centriole and distal appendage transformation into basal body	IME vs IME	6.700456	0.0387686414224503	0.578597093257482	0.0338373690195311
Canonical deadenylation of cytosolic mRNA by CCR4-NOT complex - mTORC1 signaling pathway	Canonical deadenylation of cytosolic mRNA by CCR4-NOT complex	mTORC1 signaling pathway	FME vs FME	6.767258	0.0125142683245506	0.184923764653751	0.0117149458377987
Canonical deadenylation of cytosolic mRNA by CCR4-NOT complex - mTORC1 signaling pathway	Canonical deadenylation of cytosolic mRNA by CCR4-NOT complex	mTORC1 signaling pathway	IME vs IME	6.700456	0.0321242911148912	0.479434428962727	0.0156590806005483
Canonical deadenylation of cytosolic mRNA by CCR4-NOT complex - Multivesicular body dynamics	Canonical deadenylation of cytosolic mRNA by CCR4-NOT complex	Multivesicular body dynamics	FME vs FME	6.767258	0.0410862261312666	0.607132547789764	0.0427001666778037
Canonical deadenylation of cytosolic mRNA by CCR4-NOT complex - NFkB signaling pathway	Canonical deadenylation of cytosolic mRNA by CCR4-NOT complex	NFkB signaling pathway	FME vs FME	6.767258	0.0820319986170954	1.21218960732883	0.0843249516116028
Canonical deadenylation of cytosolic mRNA by CCR4-NOT complex - NFkB signaling pathway	Canonical deadenylation of cytosolic mRNA by CCR4-NOT complex	NFkB signaling pathway	IME vs IME	6.700456	0.108800674472806	1.62378024312105	0.077974231747107
Canonical deadenylation of cytosolic mRNA by CCR4-NOT complex - Non-canonical WNT receptor signaling	Canonical deadenylation of cytosolic mRNA by CCR4-NOT complex	Non-canonical WNT receptor signaling	FME vs FME	6.767258	0.00424344749749296	0.0627055666376817	0.00451021370387669
Canonical deadenylation of cytosolic mRNA by CCR4-NOT complex - Notch signaling in receiving cell	Canonical deadenylation of cytosolic mRNA by CCR4-NOT complex	Notch signaling in receiving cell	FME vs FME	6.767258	0.00147827250659792	0.021844482634908	0.00154550202848728
Canonical deadenylation of cytosolic mRNA by CCR4-NOT complex - Nuclear Drosha-mediated microRNA processing	Canonical deadenylation of cytosolic mRNA by CCR4-NOT complex	Nuclear Drosha-mediated microRNA processing	FME vs FME	6.767258	0.000213114659574042	0.00314920250463382	0.000211560584840816
Canonical deadenylation of cytosolic mRNA by CCR4-NOT complex - Nuclear pore complex organization	Canonical deadenylation of cytosolic mRNA by CCR4-NOT complex	Nuclear pore complex organization	FME vs FME	6.767258	0.0538016173336914	0.795028311985951	0.0507378265124631
Canonical deadenylation of cytosolic mRNA by CCR4-NOT complex - Nuclear pore complex organization	Canonical deadenylation of cytosolic mRNA by CCR4-NOT complex	Nuclear pore complex organization	IME vs IME	6.700456	0.0290638990142933	0.433760040883482	0.0230759610493883
Canonical deadenylation of cytosolic mRNA by CCR4-NOT complex - Nuclear pore complex organization	Canonical deadenylation of cytosolic mRNA by CCR4-NOT complex	Nuclear pore complex organization	TME vs TME	5.542936	0.108940059790027	1.96538552231024	0.0462911232918771
Canonical deadenylation of cytosolic mRNA by CCR4-NOT complex - Nucleocytoplasmic protein transport	Canonical deadenylation of cytosolic mRNA by CCR4-NOT complex	Nucleocytoplasmic protein transport	FME vs FME	6.767258	0.00153512750890037	0.0226846309194498	0.00168063121077558
Canonical deadenylation of cytosolic mRNA by CCR4-NOT complex - Nucleolar pre-rRNA processing	Canonical deadenylation of cytosolic mRNA by CCR4-NOT complex	Nucleolar pre-rRNA processing	FME vs FME	6.767258	0.0508916762701935	0.752028014850969	0.0488551255298958
Canonical deadenylation of cytosolic mRNA by CCR4-NOT complex - Nucleotide excision repair	Canonical deadenylation of cytosolic mRNA by CCR4-NOT complex	Nucleotide excision repair	TME vs TME	5.542936	0.116691276402367	2.10522507205481	0.0670756920587352
Canonical deadenylation of cytosolic mRNA by CCR4-NOT complex - Nucleotide excision repair	Canonical deadenylation of cytosolic mRNA by CCR4-NOT complex	Nucleotide excision repair	FME vs FME	6.767258	0.172816210693803	2.55371096782372	0.171949122019714
Canonical deadenylation of cytosolic mRNA by CCR4-NOT complex - Nucleotide excision repair	Canonical deadenylation of cytosolic mRNA by CCR4-NOT complex	Nucleotide excision repair	IME vs IME	6.700456	0.159450612218524	2.37969805912102	0.112389769174749
Canonical deadenylation of cytosolic mRNA by CCR4-NOT complex - Phospholipid translocation from outer to inner membrane leaflets	Canonical deadenylation of cytosolic mRNA by CCR4-NOT complex	Phospholipid translocation from outer to inner membrane leaflets	FME vs FME	6.767258	0.00122675258855072	0.0181277643318935	0.00115699145514548
Canonical deadenylation of cytosolic mRNA by CCR4-NOT complex - PI3 kinase-AKT signaling pathway	Canonical deadenylation of cytosolic mRNA by CCR4-NOT complex	PI3 kinase-AKT signaling pathway	FME vs FME	6.767258	0.168508210481025	2.49005150353741	0.167112809367339
Canonical deadenylation of cytosolic mRNA by CCR4-NOT complex - PI3 kinase-AKT signaling pathway	Canonical deadenylation of cytosolic mRNA by CCR4-NOT complex	PI3 kinase-AKT signaling pathway	IME vs IME	6.700456	0.231389673044522	3.45334237469129	0.216530225328197
Canonical deadenylation of cytosolic mRNA by CCR4-NOT complex - Polyamine biosynthesis and interconversion	Canonical deadenylation of cytosolic mRNA by CCR4-NOT complex	Polyamine biosynthesis and interconversion	TME vs TME	5.542936	0.0720015828569612	1.29897917077743	0.0413874639849006
Canonical deadenylation of cytosolic mRNA by CCR4-NOT complex - Polyamine biosynthesis and interconversion	Canonical deadenylation of cytosolic mRNA by CCR4-NOT complex	Polyamine biosynthesis and interconversion	FME vs FME	6.767258	0.153673725655908	2.2708418214837	0.156779554033324
Canonical deadenylation of cytosolic mRNA by CCR4-NOT complex - Polyamine biosynthesis and interconversion	Canonical deadenylation of cytosolic mRNA by CCR4-NOT complex	Polyamine biosynthesis and interconversion	IME vs IME	6.700456	0.297639471625969	4.44207810237458	0.249041681568049
Canonical deadenylation of cytosolic mRNA by CCR4-NOT complex - Proteasomal core organization	Canonical deadenylation of cytosolic mRNA by CCR4-NOT complex	Proteasomal core organization	FME vs FME	6.767258	0.0001996622569285	0.00295041589751182	0.000299513992527283
Canonical deadenylation of cytosolic mRNA by CCR4-NOT complex - Proteasomal regulatory particle organization	Canonical deadenylation of cytosolic mRNA by CCR4-NOT complex	Proteasomal regulatory particle organization	FME vs FME	6.767258	0.000107308292300892	0.00158569825068528	9.76913841061195e-05
Canonical deadenylation of cytosolic mRNA by CCR4-NOT complex - Protein deubiquitination	Canonical deadenylation of cytosolic mRNA by CCR4-NOT complex	Protein deubiquitination	FME vs FME	6.767258	0.00106540079603766	0.0157434634577777	0.00108176329274494
Canonical deadenylation of cytosolic mRNA by CCR4-NOT complex - Protein N-linked glycosylation in ER	Canonical deadenylation of cytosolic mRNA by CCR4-NOT complex	Protein N-linked glycosylation in ER	FME vs FME	6.767258	0.00183499010876459	0.0271157106604017	0.00194738460928832
Canonical deadenylation of cytosolic mRNA by CCR4-NOT complex - Proteolysis of basement membrane	Canonical deadenylation of cytosolic mRNA by CCR4-NOT complex	Proteolysis of basement membrane	FME vs FME	6.767258	0.000769465215653454	0.0113704134159883	0.000734023728358282
Canonical deadenylation of cytosolic mRNA by CCR4-NOT complex - Proteolysis of elastic fibers	Canonical deadenylation of cytosolic mRNA by CCR4-NOT complex	Proteolysis of elastic fibers	FME vs FME	6.767258	0.000132763531776047	0.00196185118202955	0.000114483393394552
Canonical deadenylation of cytosolic mRNA by CCR4-NOT complex - Proteolysis of fibronectin	Canonical deadenylation of cytosolic mRNA by CCR4-NOT complex	Proteolysis of fibronectin	TME vs TME	5.542936	0.0874529677428933	1.57773730816955	0.0864091029321423
Canonical deadenylation of cytosolic mRNA by CCR4-NOT complex - Proteolysis of matricellular proteins	Canonical deadenylation of cytosolic mRNA by CCR4-NOT complex	Proteolysis of matricellular proteins	FME vs FME	6.767258	0.00533928097504704	0.0788987348555439	0.00579301671155018
Canonical deadenylation of cytosolic mRNA by CCR4-NOT complex - Proteolysis of proteoglycans	Canonical deadenylation of cytosolic mRNA by CCR4-NOT complex	Proteolysis of proteoglycans	TME vs TME	5.542936	0.0291509892476311	0.525912436056517	0.0288030343107141
Canonical deadenylation of cytosolic mRNA by CCR4-NOT complex - Quiescence- and senescence-associated cell cycle arrest	Canonical deadenylation of cytosolic mRNA by CCR4-NOT complex	Quiescence- and senescence-associated cell cycle arrest	FME vs FME	6.767258	0.465978221347873	6.88577587626579	0.466028553151166
Canonical deadenylation of cytosolic mRNA by CCR4-NOT complex - Quiescence- and senescence-associated cell cycle arrest	Canonical deadenylation of cytosolic mRNA by CCR4-NOT complex	Quiescence- and senescence-associated cell cycle arrest	TME vs TME	5.542936	0.607257710244265	10.9555246649002	0.503432523769349
Canonical deadenylation of cytosolic mRNA by CCR4-NOT complex - Quiescence- and senescence-associated cell cycle arrest	Canonical deadenylation of cytosolic mRNA by CCR4-NOT complex	Quiescence- and senescence-associated cell cycle arrest	IME vs IME	6.700456	0.751126096420515	11.2100749500879	0.902079647944075
Canonical deadenylation of cytosolic mRNA by CCR4-NOT complex - Rab1 activation in cis-Golgi vesicle tethering and autophagosome biogenesis	Canonical deadenylation of cytosolic mRNA by CCR4-NOT complex	Rab1 activation in cis-Golgi vesicle tethering and autophagosome biogenesis	FME vs FME	6.767258	0.0973449260615795	1.43846925208828	0.0972213682931668
Canonical deadenylation of cytosolic mRNA by CCR4-NOT complex - Rab1 activation in cis-Golgi vesicle tethering and autophagosome biogenesis	Canonical deadenylation of cytosolic mRNA by CCR4-NOT complex	Rab1 activation in cis-Golgi vesicle tethering and autophagosome biogenesis	IME vs IME	6.700456	0.0897601749022028	1.33961300636713	0.0719542705786167
Canonical deadenylation of cytosolic mRNA by CCR4-NOT complex - rDNA transcription	Canonical deadenylation of cytosolic mRNA by CCR4-NOT complex	rDNA transcription	FME vs FME	6.767258	0.000661252007545761	0.00977134319393811	0.00064180288348389
Canonical deadenylation of cytosolic mRNA by CCR4-NOT complex - Regulation of nuclear and cytoplasmic mRNA fate by the exon junction complex	Canonical deadenylation of cytosolic mRNA by CCR4-NOT complex	Regulation of nuclear and cytoplasmic mRNA fate by the exon junction complex	FME vs FME	6.767258	0.176193554482241	2.60361809077255	0.17393718151019
Canonical deadenylation of cytosolic mRNA by CCR4-NOT complex - Regulation of nuclear and cytoplasmic mRNA fate by the exon junction complex	Canonical deadenylation of cytosolic mRNA by CCR4-NOT complex	Regulation of nuclear and cytoplasmic mRNA fate by the exon junction complex	IME vs IME	6.700456	0.122025760371998	1.82115616290042	0.146092360200359
Canonical deadenylation of cytosolic mRNA by CCR4-NOT complex - Regulation of RNA polymerase II elongation activity	Canonical deadenylation of cytosolic mRNA by CCR4-NOT complex	Regulation of RNA polymerase II elongation activity	FME vs FME	6.767258	0.00103049197883487	0.0152276146898489	0.000906688937567615
Canonical deadenylation of cytosolic mRNA by CCR4-NOT complex - Restriction point	Canonical deadenylation of cytosolic mRNA by CCR4-NOT complex	Restriction point	FME vs FME	6.767258	0.00133163858264536	0.0196776682003747	0.00131794385470745
Canonical deadenylation of cytosolic mRNA by CCR4-NOT complex - RHOA RAC1 CDC42 signaling pathway	Canonical deadenylation of cytosolic mRNA by CCR4-NOT complex	RHOA RAC1 CDC42 signaling pathway	FME vs FME	6.767258	0.000131842069929631	0.00194823470927982	0.000123443459992447
Canonical deadenylation of cytosolic mRNA by CCR4-NOT complex - Smooth muscle thick myofilament organization and regulation	Canonical deadenylation of cytosolic mRNA by CCR4-NOT complex	Smooth muscle thick myofilament organization and regulation	FME vs FME	6.767258	0.00163228337877207	0.0241203064818506	0.00146490873662544
Canonical deadenylation of cytosolic mRNA by CCR4-NOT complex - Synthesis of secreted WNT signaling modulators	Canonical deadenylation of cytosolic mRNA by CCR4-NOT complex	Synthesis of secreted WNT signaling modulators	FME vs FME	6.767258	0.0443692597039934	0.65564604550359	0.0427982944144457
Canonical deadenylation of cytosolic mRNA by CCR4-NOT complex - Telomere replication support and maintenance	Canonical deadenylation of cytosolic mRNA by CCR4-NOT complex	Telomere replication support and maintenance	FME vs FME	6.767258	0.110952825254638	1.63955363693181	0.1066894697433
Canonical deadenylation of cytosolic mRNA by CCR4-NOT complex - Telomere replication support and maintenance	Canonical deadenylation of cytosolic mRNA by CCR4-NOT complex	Telomere replication support and maintenance	IME vs IME	6.700456	0.0997606661722523	1.48886392070654	0.0875031295996004
Canonical deadenylation of cytosolic mRNA by CCR4-NOT complex - Tetraspanin-enriched microdomain dynamics	Canonical deadenylation of cytosolic mRNA by CCR4-NOT complex	Tetraspanin-enriched microdomain dynamics	FME vs FME	6.767258	0.000824142036710289	0.0121783746428779	0.00091996133704041
Canonical deadenylation of cytosolic mRNA by CCR4-NOT complex - Tight junction organization	Canonical deadenylation of cytosolic mRNA by CCR4-NOT complex	Tight junction organization	FME vs FME	6.767258	0.000132207889779083	0.00195364044152011	0.000156695996214935
Canonical deadenylation of cytosolic mRNA by CCR4-NOT complex - Transcription by RNA polymerase II	Canonical deadenylation of cytosolic mRNA by CCR4-NOT complex	Transcription by RNA polymerase II	FME vs FME	6.767258	0.112652463976944	1.66466925559435	0.110264072693546
Canonical deadenylation of cytosolic mRNA by CCR4-NOT complex - Transcription by RNA polymerase II	Canonical deadenylation of cytosolic mRNA by CCR4-NOT complex	Transcription by RNA polymerase II	IME vs IME	6.700456	0.064628640396777	0.96454098216359	0.163819702783449
Canonical deadenylation of cytosolic mRNA by CCR4-NOT complex - Transcription by RNA polymerase III	Canonical deadenylation of cytosolic mRNA by CCR4-NOT complex	Transcription by RNA polymerase III	FME vs FME	6.767258	0.497672574649864	7.35412440283302	0.49575337452202
Canonical deadenylation of cytosolic mRNA by CCR4-NOT complex - Transcription by RNA polymerase III	Canonical deadenylation of cytosolic mRNA by CCR4-NOT complex	Transcription by RNA polymerase III	TME vs TME	5.542936	0.605365964178701	10.9213957105348	0.765080064163714
Canonical deadenylation of cytosolic mRNA by CCR4-NOT complex - Transcription by RNA polymerase III	Canonical deadenylation of cytosolic mRNA by CCR4-NOT complex	Transcription by RNA polymerase III	IME vs IME	6.700456	0.446386755213346	6.66203585059126	0.589340799892904
Canonical deadenylation of cytosolic mRNA by CCR4-NOT complex - Transcription regulation by mediator	Canonical deadenylation of cytosolic mRNA by CCR4-NOT complex	Transcription regulation by mediator	FME vs FME	6.767258	0.000107584483443181	0.00158977953650012	0.00019547289420858
Canonical deadenylation of cytosolic mRNA by CCR4-NOT complex - Transcription repression	Canonical deadenylation of cytosolic mRNA by CCR4-NOT complex	Transcription repression	IME vs IME	6.700456	0.0341106375342207	0.509079374523314	0.0306140603178133
Canonical deadenylation of cytosolic mRNA by CCR4-NOT complex - Transcription repression	Canonical deadenylation of cytosolic mRNA by CCR4-NOT complex	Transcription repression	FME vs FME	6.767258	0.0968863061099724	1.43169220961188	0.0960785510392738
Canonical deadenylation of cytosolic mRNA by CCR4-NOT complex - Transcription repression	Canonical deadenylation of cytosolic mRNA by CCR4-NOT complex	Transcription repression	TME vs TME	5.542936	0.0544758386773964	0.982797557286312	0.0231480299304428
Canonical deadenylation of cytosolic mRNA by CCR4-NOT complex - Translation elongation	Canonical deadenylation of cytosolic mRNA by CCR4-NOT complex	Translation elongation	FME vs FME	6.767258	0.0955456993658902	1.41188201858781	0.0945360520814983
Canonical deadenylation of cytosolic mRNA by CCR4-NOT complex - Translation elongation	Canonical deadenylation of cytosolic mRNA by CCR4-NOT complex	Translation elongation	IME vs IME	6.700456	0.189496921648617	2.82811994499344	0.226834422403649
Canonical deadenylation of cytosolic mRNA by CCR4-NOT complex - Translation elongation	Canonical deadenylation of cytosolic mRNA by CCR4-NOT complex	Translation elongation	TME vs TME	5.542936	0.144003165713922	2.59795834155485	0.0827749279698012
Canonical deadenylation of cytosolic mRNA by CCR4-NOT complex - Translation initiation	Canonical deadenylation of cytosolic mRNA by CCR4-NOT complex	Translation initiation	FME vs FME	6.767258	0.141161861391322	2.08595358170504	0.138193876572888
Canonical deadenylation of cytosolic mRNA by CCR4-NOT complex - Translation initiation	Canonical deadenylation of cytosolic mRNA by CCR4-NOT complex	Translation initiation	IME vs IME	6.700456	0.210569047026425	3.14260789311371	0.180949249108732
Canonical deadenylation of cytosolic mRNA by CCR4-NOT complex - TREX-mediated coupling of splicing and mRNA export	Canonical deadenylation of cytosolic mRNA by CCR4-NOT complex	TREX-mediated coupling of splicing and mRNA export	FME vs FME	6.767258	0.116309577182811	1.71871054065031	0.111813903728902
Canonical deadenylation of cytosolic mRNA by CCR4-NOT complex - TREX-mediated coupling of splicing and mRNA export	Canonical deadenylation of cytosolic mRNA by CCR4-NOT complex	TREX-mediated coupling of splicing and mRNA export	IME vs IME	6.700456	0.0735153872038944	1.09716997514491	0.100626328252595
Canonical deadenylation of cytosolic mRNA by CCR4-NOT complex - TREX-mediated coupling of splicing and mRNA export	Canonical deadenylation of cytosolic mRNA by CCR4-NOT complex	TREX-mediated coupling of splicing and mRNA export	TME vs TME	5.542936	0.029172771140076	0.526305402758961	0.1
Canonical deadenylation of cytosolic mRNA by CCR4-NOT complex - U1 and U2 snRNP recruitment and pre-spliceosome assembly	Canonical deadenylation of cytosolic mRNA by CCR4-NOT complex	U1 and U2 snRNP recruitment and pre-spliceosome assembly	FME vs FME	6.767258	0.202746163095316	2.99598688283965	0.202078899710494
Canonical deadenylation of cytosolic mRNA by CCR4-NOT complex - U1 and U2 snRNP recruitment and pre-spliceosome assembly	Canonical deadenylation of cytosolic mRNA by CCR4-NOT complex	U1 and U2 snRNP recruitment and pre-spliceosome assembly	IME vs IME	6.700456	0.364358459637742	5.43781618120078	0.357800398897304
Canonical deadenylation of cytosolic mRNA by CCR4-NOT complex - U2 snRNP-selective component synthesis	Canonical deadenylation of cytosolic mRNA by CCR4-NOT complex	U2 snRNP-selective component synthesis	FME vs FME	6.767258	0.0177099151471759	0.261700012799739	0.0210707721412613
Canonical deadenylation of cytosolic mRNA by CCR4-NOT complex - U2 snRNP-selective component synthesis	Canonical deadenylation of cytosolic mRNA by CCR4-NOT complex	U2 snRNP-selective component synthesis	IME vs IME	6.700456	0.0969337804254902	1.4466744651044	0.0620068677317984
Canonical deadenylation of cytosolic mRNA by CCR4-NOT complex - U4-U6 di-snRNP-selective component synthesis	Canonical deadenylation of cytosolic mRNA by CCR4-NOT complex	U4-U6 di-snRNP-selective component synthesis	TME vs TME	5.542936	0.107949303951775	1.94751131529771	0.0458701284737261
Canonical deadenylation of cytosolic mRNA by CCR4-NOT complex - U4-U6 di-snRNP-selective component synthesis	Canonical deadenylation of cytosolic mRNA by CCR4-NOT complex	U4-U6 di-snRNP-selective component synthesis	FME vs FME	6.767258	0.00943123886547572	0.139365734465756	0.0087956816658425
Canonical deadenylation of cytosolic mRNA by CCR4-NOT complex - U4-U6-U5 tri-snRNP recruitment and pre-catalytic spliceosome assembly	Canonical deadenylation of cytosolic mRNA by CCR4-NOT complex	U4-U6-U5 tri-snRNP recruitment and pre-catalytic spliceosome assembly	FME vs FME	6.767258	0.121722635480286	1.79869948548503	0.120179606136071
Canonical deadenylation of cytosolic mRNA by CCR4-NOT complex - U4-U6-U5 tri-snRNP recruitment and pre-catalytic spliceosome assembly	Canonical deadenylation of cytosolic mRNA by CCR4-NOT complex	U4-U6-U5 tri-snRNP recruitment and pre-catalytic spliceosome assembly	IME vs IME	6.700456	0.188135403411401	2.80780015906424	0.171024618761691
Canonical deadenylation of cytosolic mRNA by CCR4-NOT complex - U4-U6-U5 tri-snRNP recruitment and pre-catalytic spliceosome assembly	Canonical deadenylation of cytosolic mRNA by CCR4-NOT complex	U4-U6-U5 tri-snRNP recruitment and pre-catalytic spliceosome assembly	TME vs TME	5.542936	0.0719662026345164	1.29834087686513	0.0305800856491507
Canonical deadenylation of cytosolic mRNA by CCR4-NOT complex - U5 snRNP-selective component synthesis	Canonical deadenylation of cytosolic mRNA by CCR4-NOT complex	U5 snRNP-selective component synthesis	FME vs FME	6.767258	0.0502023609967489	0.741841979831356	0.0475226020925236
Canonical deadenylation of cytosolic mRNA by CCR4-NOT complex - U5 snRNP-selective component synthesis	Canonical deadenylation of cytosolic mRNA by CCR4-NOT complex	U5 snRNP-selective component synthesis	IME vs IME	6.700456	0.0298078407132588	0.444862893312177	0.0224700672137619
Canonical deadenylation of cytosolic mRNA by CCR4-NOT complex - U5 snRNP-selective component synthesis	Canonical deadenylation of cytosolic mRNA by CCR4-NOT complex	U5 snRNP-selective component synthesis	TME vs TME	5.542936	0.0872416933772494	1.57392571140458	0.3
Canonical deadenylation of cytosolic mRNA by CCR4-NOT complex - Vesicle biogenesis at cis-Golgi	Canonical deadenylation of cytosolic mRNA by CCR4-NOT complex	Vesicle biogenesis at cis-Golgi	FME vs FME	6.767258	0.000199662092492097	0.00295041346762955	0.000165174799963686
Canonical deadenylation of cytosolic mRNA by CCR4-NOT complex - Vesicle fusion with cis-Golgi	Canonical deadenylation of cytosolic mRNA by CCR4-NOT complex	Vesicle fusion with cis-Golgi	FME vs FME	6.767258	0.000527668947341096	0.0077973818127079	0.00050646858746161
Canonical deadenylation of cytosolic mRNA by CCR4-NOT complex - Vesicle tethering at plasma membrane	Canonical deadenylation of cytosolic mRNA by CCR4-NOT complex	Vesicle tethering at plasma membrane	FME vs FME	6.767258	0.00376419306187214	0.0556236076958118	0.00357590054292496
Canonical deadenylation of cytosolic mRNA by CCR4-NOT complex - Z-disc organization	Canonical deadenylation of cytosolic mRNA by CCR4-NOT complex	Z-disc organization	FME vs FME	6.767258	0.000400067124876679	0.00591180538308097	0.000344862174478836
Canonical WNT receptor signaling - Actin biosynthesis and recycling	Canonical WNT receptor signaling	Actin biosynthesis and recycling	FME vs FME	6.094971	0.0193536970336218	0.317535511557613	0.0192132188126057
Canonical WNT receptor signaling - Actin biosynthesis and recycling	Canonical WNT receptor signaling	Actin biosynthesis and recycling	TME vs TME	6.323124	1.10332413211438	17.4490355778173	1.25
Canonical WNT receptor signaling - Actin filament branching	Canonical WNT receptor signaling	Actin filament branching	FME vs FME	6.094971	0.00098944906701276	0.0162338603889628	0.000905047690670703
Canonical WNT receptor signaling - Actin filament severing and depolymerization	Canonical WNT receptor signaling	Actin filament severing and depolymerization	FME vs FME	6.094971	0.013869127133795	0.227550342016645	0.014090747923812
Canonical WNT receptor signaling - Actin filament severing and depolymerization	Canonical WNT receptor signaling	Actin filament severing and depolymerization	IME vs IME	5.880074	0.0432116770555175	0.734883194102491	0.050436329373331
Canonical WNT receptor signaling - Adherens junction organization	Canonical WNT receptor signaling	Adherens junction organization	FME vs FME	6.094971	0.184115371529804	3.02077523393967	0.184716382265998
Canonical WNT receptor signaling - Adherens junction organization	Canonical WNT receptor signaling	Adherens junction organization	IME vs IME	5.880074	0.27352165510252	4.65167013304507	0.203723272371289
Canonical WNT receptor signaling - alpha and beta tubulin biogenesis and heterodimer assembly	Canonical WNT receptor signaling	alpha and beta tubulin biogenesis and heterodimer assembly	FME vs FME	6.094971	0.00976171364853387	0.160160135382985	0.0103068845640163
Canonical WNT receptor signaling - Antigen presentation via MHC class I molecules	Canonical WNT receptor signaling	Antigen presentation via MHC class I molecules	FME vs FME	6.094971	0.0111007515065299	0.182129688305877	0.0131531830433145
Canonical WNT receptor signaling - Antigen presentation via MHC class I molecules	Canonical WNT receptor signaling	Antigen presentation via MHC class I molecules	IME vs IME	5.880074	0.0106820939490029	0.181665972159805	0.0214304878654994
Canonical WNT receptor signaling - Autophagosome nucleation and elongation	Canonical WNT receptor signaling	Autophagosome nucleation and elongation	FME vs FME	6.094971	0.000139627524006128	0.00229086448887703	0.000118044514731043
Canonical WNT receptor signaling - Basement membrane attachment to cell surface	Canonical WNT receptor signaling	Basement membrane attachment to cell surface	FME vs FME	6.094971	0.00474724863970974	0.0778879623196893	0.00540163187197223
Canonical WNT receptor signaling - Biosynthesis of fibril-forming collagen	Canonical WNT receptor signaling	Biosynthesis of fibril-forming collagen	FME vs FME	6.094971	0.11375174255117	1.86632133895693	0.112857626213419
Canonical WNT receptor signaling - Biosynthesis of fibril-forming collagen	Canonical WNT receptor signaling	Biosynthesis of fibril-forming collagen	IME vs IME	5.880074	0.0106820939490029	0.181665972159805	0.0214304878654994
Canonical WNT receptor signaling - Canonical deadenylation of cytosolic mRNA by CCR4-NOT complex	Canonical WNT receptor signaling	Canonical deadenylation of cytosolic mRNA by CCR4-NOT complex	FME vs FME	6.094971	0.0291748365195853	0.478670644826283	0.028955274479042
Canonical WNT receptor signaling - Canonical WNT receptor signaling	Canonical WNT receptor signaling	Canonical WNT receptor signaling	FME vs FME	6.094971	0.751146947129398	12.3240448425599	0.755834596440175
Canonical WNT receptor signaling - Canonical WNT receptor signaling	Canonical WNT receptor signaling	Canonical WNT receptor signaling	IME vs IME	5.880074	0.520299617450041	8.84852129832273	0.627017351795724
Canonical WNT receptor signaling - Cell polarity establishment	Canonical WNT receptor signaling	Cell polarity establishment	FME vs FME	6.094971	0.0224848895117577	0.368908890173749	0.0236538715491873
Canonical WNT receptor signaling - Chromatin organization by Polycomb repressive complexes	Canonical WNT receptor signaling	Chromatin organization by Polycomb repressive complexes	FME vs FME	6.094971	0.00555202544756766	0.0910919106365885	0.00570505240698759
Canonical WNT receptor signaling - Citric acid cycle	Canonical WNT receptor signaling	Citric acid cycle	FME vs FME	6.094971	0.000171046282569863	0.00280635109361767	0.000144664605469605
Canonical WNT receptor signaling - Classical complement pathway	Canonical WNT receptor signaling	Classical complement pathway	FME vs FME	6.094971	0.00027702899903776	0.0045452062607434	0.000379917953902558
Canonical WNT receptor signaling - Clathrin-mediated endosomal vesicle biogenesis for retrograde transport to the TGN	Canonical WNT receptor signaling	Clathrin-mediated endosomal vesicle biogenesis for retrograde transport to the TGN	FME vs FME	6.094971	0.00232678864212156	0.0381755496367946	0.0024842468382647
Canonical WNT receptor signaling - Clathrin-mediated vesicle traffic from TGN to endosomal lysosomal system	Canonical WNT receptor signaling	Clathrin-mediated vesicle traffic from TGN to endosomal lysosomal system	FME vs FME	6.094971	0.00151131392105391	0.0247960809871265	0.00148304448907745
Canonical WNT receptor signaling - Contractile ring assembly and constriction	Canonical WNT receptor signaling	Contractile ring assembly and constriction	FME vs FME	6.094971	0.00614736171462981	0.100859574446866	0.00612097600031699
Canonical WNT receptor signaling - Co-translational ER protein import and insertion into ER membrane	Canonical WNT receptor signaling	Co-translational ER protein import and insertion into ER membrane	FME vs FME	6.094971	0.362183830208285	5.94233895484111	0.370549024790386
Canonical WNT receptor signaling - Co-translational ER protein import and insertion into ER membrane	Canonical WNT receptor signaling	Co-translational ER protein import and insertion into ER membrane	IME vs IME	5.880074	0.100989198861376	1.71748171064385	0.056108138395117
Canonical WNT receptor signaling - Co-translational ER protein import and insertion into ER membrane	Canonical WNT receptor signaling	Co-translational ER protein import and insertion into ER membrane	TME vs TME	6.323124	0.660696050146001	10.4488867319779	0.75
Canonical WNT receptor signaling - Crosslinking between different cytoskeletal networks and nuclear envelope components	Canonical WNT receptor signaling	Crosslinking between different cytoskeletal networks and nuclear envelope components	FME vs FME	6.094971	0.00673442805706527	0.110491553858327	0.00661793686351196
Canonical WNT receptor signaling - Cytosolic protein folding	Canonical WNT receptor signaling	Cytosolic protein folding	FME vs FME	6.094971	0.0918709514251466	1.50732387240483	0.0902789921414834
Canonical WNT receptor signaling - Cytosolic protein folding	Canonical WNT receptor signaling	Cytosolic protein folding	IME vs IME	5.880074	0.0631199201095693	1.07345448412055	0.0411521526572575
Canonical WNT receptor signaling - Cytosolic protein folding	Canonical WNT receptor signaling	Cytosolic protein folding	TME vs TME	6.323124	1.54465500239469	24.4286690626326	1.75
Canonical WNT receptor signaling - Cytosolic protein polyubiquitination	Canonical WNT receptor signaling	Cytosolic protein polyubiquitination	FME vs FME	6.094971	0.00173341718597855	0.0284401224187942	0.00155637837031045
Canonical WNT receptor signaling - Cytosolic Sm core assembly onto U snRNAs	Canonical WNT receptor signaling	Cytosolic Sm core assembly onto U snRNAs	FME vs FME	6.094971	0.00181674829739242	0.0298073333989754	0.00221461849892185
Canonical WNT receptor signaling - DNA damage-induced G1-S arrest	Canonical WNT receptor signaling	DNA damage-induced G1-S arrest	FME vs FME	6.094971	0.00245954822202237	0.0403537319781191	0.00296925793480007
Canonical WNT receptor signaling - DNA damage-induced G2-M arrest	Canonical WNT receptor signaling	DNA damage-induced G2-M arrest	FME vs FME	6.094971	0.00250640625935656	0.0411225303544525	0.00264228954411626
Canonical WNT receptor signaling - Electron transport chain	Canonical WNT receptor signaling	Electron transport chain	FME vs FME	6.094971	0.000431223982194365	0.00707507860354133	0.000400586458491643
Canonical WNT receptor signaling - Endogenous control of complement activity	Canonical WNT receptor signaling	Endogenous control of complement activity	FME vs FME	6.094971	0.0324231039991901	0.531964869388154	0.0309628846031249
Canonical WNT receptor signaling - Endoplasmic and sarcoplasmic calcium import, export and storage	Canonical WNT receptor signaling	Endoplasmic and sarcoplasmic calcium import, export and storage	FME vs FME	6.094971	0.00390786115333859	0.0641161576656798	0.00333867384332167
Canonical WNT receptor signaling - Endoplasmic reticulum quality control system	Canonical WNT receptor signaling	Endoplasmic reticulum quality control system	FME vs FME	6.094971	0.00127235457659961	0.0208754823774164	0.00116704999641807
Canonical WNT receptor signaling - Endoplasmic reticulum tubulus maintenance	Canonical WNT receptor signaling	Endoplasmic reticulum tubulus maintenance	FME vs FME	6.094971	0.00385855960098454	0.0633072686136226	0.00501140332856327
Canonical WNT receptor signaling - Endosomal recycling to plasma membrane	Canonical WNT receptor signaling	Endosomal recycling to plasma membrane	FME vs FME	6.094971	0.00938705044557744	0.154013047743558	0.00898216667113155
Canonical WNT receptor signaling - Endosomal recycling to plasma membrane	Canonical WNT receptor signaling	Endosomal recycling to plasma membrane	IME vs IME	5.880074	0.0213641878980057	0.363331944319609	0.0428609757309988
Canonical WNT receptor signaling - Endothelial support of leukocyte rolling and transmigration	Canonical WNT receptor signaling	Endothelial support of leukocyte rolling and transmigration	FME vs FME	6.094971	0.00257433788931118	0.0422370825163009	0.00235726667106402
Canonical WNT receptor signaling - Epidermal growth factor induced EGF receptor signaling	Canonical WNT receptor signaling	Epidermal growth factor induced EGF receptor signaling	FME vs FME	6.094971	0.0026049081767437	0.0427386482813062	0.00238926815675517
Canonical WNT receptor signaling - ER unfolded protein response pathway	Canonical WNT receptor signaling	ER unfolded protein response pathway	FME vs FME	6.094971	0.000417124240633646	0.00684374457772005	0.000391981090244989
Canonical WNT receptor signaling - ERK 1 2 signaling cascade	Canonical WNT receptor signaling	ERK 1 2 signaling cascade	FME vs FME	6.094971	0.0233545992039506	0.383178190325411	0.0220301466767129
Canonical WNT receptor signaling - Eukaryotic intraflagellar transport	Canonical WNT receptor signaling	Eukaryotic intraflagellar transport	FME vs FME	6.094971	0.0257084138815714	0.421797155294828	0.0243384400471259
Canonical WNT receptor signaling - Extrinsic apoptosis pathway	Canonical WNT receptor signaling	Extrinsic apoptosis pathway	FME vs FME	6.094971	0.00266523267804265	0.0437283905174352	0.00267040458016962
Canonical WNT receptor signaling - Filopodium assembly, organization and upstream regulation	Canonical WNT receptor signaling	Filopodium assembly, organization and upstream regulation	FME vs FME	6.094971	0.00145527298742481	0.023876619113916	0.00131416500231177
Canonical WNT receptor signaling - Focal adhesion organization	Canonical WNT receptor signaling	Focal adhesion organization	FME vs FME	6.094971	0.000686810231862733	0.0112684743353515	0.000606714694660294
Canonical WNT receptor signaling - Fusion of autophagosomes with lysosomes	Canonical WNT receptor signaling	Fusion of autophagosomes with lysosomes	FME vs FME	6.094971	0.0018941287186405	0.0310769115887583	0.00174008707886904
Canonical WNT receptor signaling - G protein regulated RHO signaling cascade	Canonical WNT receptor signaling	G protein regulated RHO signaling cascade	FME vs FME	6.094971	0.0227743769685314	0.373658501967117	0.0240976416624709
Canonical WNT receptor signaling - G protein regulated RHO signaling cascade	Canonical WNT receptor signaling	G protein regulated RHO signaling cascade	IME vs IME	5.880074	0.0162950319555543	0.277122897038102	0.0120514671568011
Canonical WNT receptor signaling - G protein-regulated adenylate cyclase signaling cascade	Canonical WNT receptor signaling	G protein-regulated adenylate cyclase signaling cascade	FME vs FME	6.094971	0.00570825216496323	0.0936551175805119	0.00523672443407375
Canonical WNT receptor signaling - G protein-regulated phospholipase C beta signaling cascade	Canonical WNT receptor signaling	G protein-regulated phospholipase C beta signaling cascade	FME vs FME	6.094971	0.00803319829095989	0.131800437111955	0.00766213824214225
Canonical WNT receptor signaling - G protein-regulated phospholipase C beta signaling cascade	Canonical WNT receptor signaling	G protein-regulated phospholipase C beta signaling cascade	IME vs IME	5.880074	0.0325900639111086	0.554245794076205	0.0241029343136023
Canonical WNT receptor signaling - Generation of electrochemical gradients by Na-K-ATPase	Canonical WNT receptor signaling	Generation of electrochemical gradients by Na-K-ATPase	FME vs FME	6.094971	0.0413359225318594	0.678197208732659	0.0417752808582379
Canonical WNT receptor signaling - Glutamate and glutamine metabolism	Canonical WNT receptor signaling	Glutamate and glutamine metabolism	FME vs FME	6.094971	0.00249488918669266	0.0409335700977313	0.00253864126726936
Canonical WNT receptor signaling - Glycolysis and gluconeogenesis	Canonical WNT receptor signaling	Glycolysis and gluconeogenesis	FME vs FME	6.094971	0.00263652628886632	0.0432574056737517	0.00238984458448519
Canonical WNT receptor signaling - Hemidesmosome organization	Canonical WNT receptor signaling	Hemidesmosome organization	FME vs FME	6.094971	0.0634633037987427	1.04124047213623	0.0644711408424885
Canonical WNT receptor signaling - Hemidesmosome organization	Canonical WNT receptor signaling	Hemidesmosome organization	IME vs IME	5.880074	0.0407716203191842	0.69338615417312	0.0330980786031399
Canonical WNT receptor signaling - Hippo signaling	Canonical WNT receptor signaling	Hippo signaling	FME vs FME	6.094971	0.00173295355330252	0.0284325156117484	0.00174758073671553
Canonical WNT receptor signaling - Histone acetylation and deactylation	Canonical WNT receptor signaling	Histone acetylation and deactylation	FME vs FME	6.094971	0.00344054602364367	0.0564489327159194	0.00354709937873402
Canonical WNT receptor signaling - Histone methylation and demethylation	Canonical WNT receptor signaling	Histone methylation and demethylation	FME vs FME	6.094971	0.00013904164213092	0.00228125194298291	0.000117572227583454
Canonical WNT receptor signaling - Histone ubiquitination and deubiquitination	Canonical WNT receptor signaling	Histone ubiquitination and deubiquitination	FME vs FME	6.094971	0.0025030623732641	0.0410676673182525	0.00224737012494191
Canonical WNT receptor signaling - Immunglobulin dynamics	Canonical WNT receptor signaling	Immunglobulin dynamics	FME vs FME	6.094971	0.00231821651781974	0.0380349070572097	0.0024779014094762
Canonical WNT receptor signaling - Induction of ER-phagy	Canonical WNT receptor signaling	Induction of ER-phagy	FME vs FME	6.094971	0.118752614375384	1.9483704890587	0.120220759755848
Canonical WNT receptor signaling - Induction of ER-phagy	Canonical WNT receptor signaling	Induction of ER-phagy	IME vs IME	5.880074	0.210328719229291	3.57697389990494	0.140430393561206
Canonical WNT receptor signaling - Initiation of lipoprotein clearance	Canonical WNT receptor signaling	Initiation of lipoprotein clearance	FME vs FME	6.094971	0.00179977313132747	0.0295288223718137	0.00193119004039527
Canonical WNT receptor signaling - Initiation of miRNA- and siRNA-mediated mRNA silencing	Canonical WNT receptor signaling	Initiation of miRNA- and siRNA-mediated mRNA silencing	FME vs FME	6.094971	0.28636380302185	4.69836210240139	0.28508351473532
Canonical WNT receptor signaling - Initiation of miRNA- and siRNA-mediated mRNA silencing	Canonical WNT receptor signaling	Initiation of miRNA- and siRNA-mediated mRNA silencing	IME vs IME	5.880074	0.408632784332517	6.94944945967865	0.325705727783963
Canonical WNT receptor signaling - Initiation of miRNA- and siRNA-mediated mRNA silencing	Canonical WNT receptor signaling	Initiation of miRNA- and siRNA-mediated mRNA silencing	TME vs TME	6.323124	1.1032087802612	17.4472112919783	0.814926419353823
Canonical WNT receptor signaling - Initiation of phagocytosis via Ig receptors	Canonical WNT receptor signaling	Initiation of phagocytosis via Ig receptors	IME vs IME	5.880074	0.0536801340031875	0.912915929771237	0.0381410088676666
Canonical WNT receptor signaling - Initiation of phagocytosis via Ig receptors	Canonical WNT receptor signaling	Initiation of phagocytosis via Ig receptors	FME vs FME	6.094971	0.0156255708719277	0.256368260367915	0.014241556524123
Canonical WNT receptor signaling - Integrin costamere-mediated coupling between cytoskeleton and ECM	Canonical WNT receptor signaling	Integrin costamere-mediated coupling between cytoskeleton and ECM	FME vs FME	6.094971	0.00401163918420716	0.0658188406240337	0.00374922867806921
Canonical WNT receptor signaling - Integrin costamere-mediated coupling between cytoskeleton and ECM	Canonical WNT receptor signaling	Integrin costamere-mediated coupling between cytoskeleton and ECM	IME vs IME	5.880074	0.0378513328992704	0.643722028800565	0.0262614097341007
Canonical WNT receptor signaling - Integrin-extracellular matrix interaction and signaling	Canonical WNT receptor signaling	Integrin-extracellular matrix interaction and signaling	FME vs FME	6.094971	0.0230983841403126	0.378974477662155	0.0224476455093934
Canonical WNT receptor signaling - Integrin-extracellular matrix interaction and signaling	Canonical WNT receptor signaling	Integrin-extracellular matrix interaction and signaling	IME vs IME	5.880074	0.032309392450641	0.549472530148104	0.0288095028322064
Canonical WNT receptor signaling - Interaction of integrin with complement and coagulation factors	Canonical WNT receptor signaling	Interaction of integrin with complement and coagulation factors	FME vs FME	6.094971	0.0359997669402808	0.590647068179186	0.0336180062204216
Canonical WNT receptor signaling - Interaction of integrin with complement and coagulation factors	Canonical WNT receptor signaling	Interaction of integrin with complement and coagulation factors	IME vs IME	5.880074	0.0107494582023124	0.182811608270545	0.00763774510310769
Canonical WNT receptor signaling - Intercellular bridge abscission	Canonical WNT receptor signaling	Intercellular bridge abscission	FME vs FME	6.094971	0.0015648519672394	0.0256744780630842	0.00197306903917216
Canonical WNT receptor signaling - Intrinsic apoptosis pathway	Canonical WNT receptor signaling	Intrinsic apoptosis pathway	FME vs FME	6.094971	0.000310887439110379	0.00510072064491116	0.000452871853911928
Canonical WNT receptor signaling - JAK-STAT signaling pathway	Canonical WNT receptor signaling	JAK-STAT signaling pathway	FME vs FME	6.094971	0.0163184513061783	0.267736328327014	0.0155291325288941
Canonical WNT receptor signaling - Leukocyte rolling on and transmigration through endothelium	Canonical WNT receptor signaling	Leukocyte rolling on and transmigration through endothelium	FME vs FME	6.094971	0.00285130048949493	0.0467811993730902	0.00328455384454237
Canonical WNT receptor signaling - Leukocyte rolling on and transmigration through endothelium	Canonical WNT receptor signaling	Leukocyte rolling on and transmigration through endothelium	IME vs IME	5.880074	0.0107698210260098	0.183157910426336	0.0100219784659751
Canonical WNT receptor signaling - LINC complex-mediated nuclear-cytoskeletal coupling	Canonical WNT receptor signaling	LINC complex-mediated nuclear-cytoskeletal coupling	FME vs FME	6.094971	0.0735532293454755	1.20678557003118	0.0722222925517509
Canonical WNT receptor signaling - LINC complex-mediated nuclear-cytoskeletal coupling	Canonical WNT receptor signaling	LINC complex-mediated nuclear-cytoskeletal coupling	IME vs IME	5.880074	0.0162275782445154	0.275975739556604	0.0325558753101953
Canonical WNT receptor signaling - LINC complex-mediated nuclear-cytoskeletal coupling	Canonical WNT receptor signaling	LINC complex-mediated nuclear-cytoskeletal coupling	TME vs TME	6.323124	0.220664826422876	3.48980711556347	0.25
Canonical WNT receptor signaling - Lipid droplet biogenesis	Canonical WNT receptor signaling	Lipid droplet biogenesis	FME vs FME	6.094971	0.00100483579784226	0.0164863100081057	0.000930428150630429
Canonical WNT receptor signaling - Metaphase to anaphase transition and spindle assembly checkpoint	Canonical WNT receptor signaling	Metaphase to anaphase transition and spindle assembly checkpoint	FME vs FME	6.094971	0.0169571481457477	0.278215407715856	0.0166353750825525
Canonical WNT receptor signaling - Microtubule plus-end tracking	Canonical WNT receptor signaling	Microtubule plus-end tracking	FME vs FME	6.094971	0.249640821324336	4.09584927195956	0.25055198982122
Canonical WNT receptor signaling - Microtubule plus-end tracking	Canonical WNT receptor signaling	Microtubule plus-end tracking	IME vs IME	5.880074	0.405468951557274	6.89564345875697	0.271428522323676
Canonical WNT receptor signaling - Microtubule plus-end tracking	Canonical WNT receptor signaling	Microtubule plus-end tracking	TME vs TME	6.323124	0.880928066861335	13.9318489759705	1
Canonical WNT receptor signaling - Microtubule-based retrograde vesicle and organelle transport	Canonical WNT receptor signaling	Microtubule-based retrograde vesicle and organelle transport	FME vs FME	6.094971	0.00198372760659357	0.0325469577857069	0.00238951079434241
Canonical WNT receptor signaling - Mitochondrial iron-sulfur protein assembly	Canonical WNT receptor signaling	Mitochondrial iron-sulfur protein assembly	FME vs FME	6.094971	0.0170242993899566	0.279317156112793	0.0183131797411097
Canonical WNT receptor signaling - Mitochondrial iron-sulfur protein assembly	Canonical WNT receptor signaling	Mitochondrial iron-sulfur protein assembly	IME vs IME	5.880074	0.230424346526018	3.91873195656029	0.549954001357794
Canonical WNT receptor signaling - mTORC1 signaling pathway	Canonical WNT receptor signaling	mTORC1 signaling pathway	FME vs FME	6.094971	0.000171584559971408	0.00281518259437758	0.000157003001751959
Canonical WNT receptor signaling - Multivesicular body dynamics	Canonical WNT receptor signaling	Multivesicular body dynamics	FME vs FME	6.094971	0.00159247058332868	0.0261276158472082	0.00147723655070771
Canonical WNT receptor signaling - NFkB signaling pathway	Canonical WNT receptor signaling	NFkB signaling pathway	FME vs FME	6.094971	0.295190906948792	4.84318812484787	0.297099209212516
Canonical WNT receptor signaling - NFkB signaling pathway	Canonical WNT receptor signaling	NFkB signaling pathway	IME vs IME	5.880074	0.438236087577277	7.4529006452585	0.484415696175322
Canonical WNT receptor signaling - Non-canonical WNT receptor signaling	Canonical WNT receptor signaling	Non-canonical WNT receptor signaling	FME vs FME	6.094971	0.12073173644266	1.98084188390257	0.121068752950372
Canonical WNT receptor signaling - Non-canonical WNT receptor signaling	Canonical WNT receptor signaling	Non-canonical WNT receptor signaling	IME vs IME	5.880074	0.261165362556755	4.44153175490182	0.145343795577857
Canonical WNT receptor signaling - Notch signaling in receiving cell	Canonical WNT receptor signaling	Notch signaling in receiving cell	FME vs FME	6.094971	0.0758145858348942	1.24388757635247	0.0735206385684636
Canonical WNT receptor signaling - Notch signaling in receiving cell	Canonical WNT receptor signaling	Notch signaling in receiving cell	TME vs TME	6.323124	0.117796400467451	1.86294627559391	0.0870147161292354
Canonical WNT receptor signaling - Nuclear Drosha-mediated microRNA processing	Canonical WNT receptor signaling	Nuclear Drosha-mediated microRNA processing	FME vs FME	6.094971	0.300705828304375	4.93367126978927	0.31025843981723
Canonical WNT receptor signaling - Nuclear Drosha-mediated microRNA processing	Canonical WNT receptor signaling	Nuclear Drosha-mediated microRNA processing	IME vs IME	5.880074	0.0876714980981955	1.49099305892192	0.0888809842706193
Canonical WNT receptor signaling - Nucleolar pre-rRNA processing	Canonical WNT receptor signaling	Nucleolar pre-rRNA processing	FME vs FME	6.094971	0.00196513262015582	0.032241870415544	0.00185223008526339
Canonical WNT receptor signaling - Nucleosome assembly	Canonical WNT receptor signaling	Nucleosome assembly	FME vs FME	6.094971	0.00281630947628413	0.0462071028963029	0.00266737954022875
Canonical WNT receptor signaling - Nucleosome remodeling	Canonical WNT receptor signaling	Nucleosome remodeling	FME vs FME	6.094971	0.000777389471142618	0.0127546051263457	0.000666637503976648
Canonical WNT receptor signaling - Nucleotide excision repair	Canonical WNT receptor signaling	Nucleotide excision repair	FME vs FME	6.094971	0.0167015646235213	0.274022056733102	0.0175860056375173
Canonical WNT receptor signaling - Pentose phosphate pathway	Canonical WNT receptor signaling	Pentose phosphate pathway	FME vs FME	6.094971	0.040059691031566	0.657258117787524	0.0401730146313991
Canonical WNT receptor signaling - Pentose phosphate pathway	Canonical WNT receptor signaling	Pentose phosphate pathway	IME vs IME	5.880074	0.0814722975337216	1.38556580818483	0.0443999802834931
Canonical WNT receptor signaling - Pentose phosphate pathway	Canonical WNT receptor signaling	Pentose phosphate pathway	TME vs TME	6.323124	0.220665000342099	3.48980986609037	0.25
Canonical WNT receptor signaling - Phospholipid translocation from outer to inner membrane leaflets	Canonical WNT receptor signaling	Phospholipid translocation from outer to inner membrane leaflets	FME vs FME	6.094971	0.0013840536463604	0.0227081255770792	0.00133251654178988
Canonical WNT receptor signaling - Prostanoid synthesis from arachidonic acid	Canonical WNT receptor signaling	Prostanoid synthesis from arachidonic acid	FME vs FME	6.094971	0.00398144021658561	0.0653233670917385	0.00462987044275477
Canonical WNT receptor signaling - Protein deubiquitination	Canonical WNT receptor signaling	Protein deubiquitination	FME vs FME	6.094971	0.00383354577448729	0.0628968675321642	0.00435519060915401
Canonical WNT receptor signaling - Protein folding in ER	Canonical WNT receptor signaling	Protein folding in ER	FME vs FME	6.094971	0.00126794206653309	0.0208030864605644	0.00108904092989862
Canonical WNT receptor signaling - Protein N-linked glycosylation in ER	Canonical WNT receptor signaling	Protein N-linked glycosylation in ER	FME vs FME	6.094971	0.00457715614169951	0.0750972599399857	0.00457917395098097
Canonical WNT receptor signaling - Proteolysis of fibril-forming collagen	Canonical WNT receptor signaling	Proteolysis of fibril-forming collagen	FME vs FME	6.094971	0.000259539163102006	0.00425825106085211	0.000350712587795168
Canonical WNT receptor signaling - Proteolysis of matricellular proteins	Canonical WNT receptor signaling	Proteolysis of matricellular proteins	FME vs FME	6.094971	0.000773884217578837	0.0126970945390103	0.000741666177324571
Canonical WNT receptor signaling - Quiescence- and senescence-associated cell cycle arrest	Canonical WNT receptor signaling	Quiescence- and senescence-associated cell cycle arrest	FME vs FME	6.094971	0.0381149710109421	0.625351156264236	0.0444242640784736
Canonical WNT receptor signaling - Rab1 activation in cis-Golgi vesicle tethering and autophagosome biogenesis	Canonical WNT receptor signaling	Rab1 activation in cis-Golgi vesicle tethering and autophagosome biogenesis	FME vs FME	6.094971	0.00226657627723219	0.0371876472192863	0.00231426375897708
Canonical WNT receptor signaling - rDNA transcription	Canonical WNT receptor signaling	rDNA transcription	FME vs FME	6.094971	0.0122172161011725	0.200447488547347	0.012453270041075
Canonical WNT receptor signaling - Regulation of actin dynamics during macropinocytosis	Canonical WNT receptor signaling	Regulation of actin dynamics during macropinocytosis	FME vs FME	6.094971	0.262717501091287	4.31039795441855	0.261093798838775
Canonical WNT receptor signaling - Regulation of actin dynamics during macropinocytosis	Canonical WNT receptor signaling	Regulation of actin dynamics during macropinocytosis	IME vs IME	5.880074	0.654970597958184	11.1388151969277	0.556745346195679
Canonical WNT receptor signaling - Regulation of pre-mRNA processing by hnRNPs	Canonical WNT receptor signaling	Regulation of pre-mRNA processing by hnRNPs	FME vs FME	6.094971	0.00776401752017139	0.127383996490542	0.0079382767495517
Canonical WNT receptor signaling - Regulation of RNA polymerase II elongation activity	Canonical WNT receptor signaling	Regulation of RNA polymerase II elongation activity	FME vs FME	6.094971	0.0108269533390594	0.177637490199219	0.0115375235602887
Canonical WNT receptor signaling - Restriction point	Canonical WNT receptor signaling	Restriction point	FME vs FME	6.094971	0.257328369835697	4.22197864377614	0.259582225177797
Canonical WNT receptor signaling - Restriction point	Canonical WNT receptor signaling	Restriction point	IME vs IME	5.880074	0.311259421393464	5.29346078131248	0.211850505699259
Canonical WNT receptor signaling - RHOA RAC1 CDC42 signaling pathway	Canonical WNT receptor signaling	RHOA RAC1 CDC42 signaling pathway	FME vs FME	6.094971	0.00959385511919706	0.157406085658548	0.00973014528242688
Canonical WNT receptor signaling - Scavenger receptor-mediated initiation of cargo uptake	Canonical WNT receptor signaling	Scavenger receptor-mediated initiation of cargo uptake	FME vs FME	6.094971	0.00885247438080562	0.145242274702165	0.00836584860089368
Canonical WNT receptor signaling - Smooth muscle thin myofilament organization	Canonical WNT receptor signaling	Smooth muscle thin myofilament organization	FME vs FME	6.094971	0.00223645348208695	0.0366934234464654	0.00229950291001659
Canonical WNT receptor signaling - Synthesis of secreted WNT signaling modulators	Canonical WNT receptor signaling	Synthesis of secreted WNT signaling modulators	FME vs FME	6.094971	0.748646480131767	12.2830197574898	0.722190076128769
Canonical WNT receptor signaling - Synthesis of secreted WNT signaling modulators	Canonical WNT receptor signaling	Synthesis of secreted WNT signaling modulators	IME vs IME	5.880074	0.303456140264292	5.16075359308375	0.454076774555762
Canonical WNT receptor signaling - Telomere replication support and maintenance	Canonical WNT receptor signaling	Telomere replication support and maintenance	FME vs FME	6.094971	0.344381978188194	5.65026451665741	0.346556760471739
Canonical WNT receptor signaling - Telomere replication support and maintenance	Canonical WNT receptor signaling	Telomere replication support and maintenance	IME vs IME	5.880074	0.577257374679431	9.81717841634828	0.882833991996695
Canonical WNT receptor signaling - Telomere replication support and maintenance	Canonical WNT receptor signaling	Telomere replication support and maintenance	TME vs TME	6.323124	0.471185601869803	7.45178510237564	0.348058864516941
Canonical WNT receptor signaling - Tetraspanin-enriched microdomain dynamics	Canonical WNT receptor signaling	Tetraspanin-enriched microdomain dynamics	FME vs FME	6.094971	0.00981769820789877	0.161078672325378	0.00932455150417312
Canonical WNT receptor signaling - Tight junction organization	Canonical WNT receptor signaling	Tight junction organization	FME vs FME	6.094971	0.0488548297249743	0.801559687631254	0.0483307107512338
Canonical WNT receptor signaling - Tight junction organization	Canonical WNT receptor signaling	Tight junction organization	IME vs IME	5.880074	0.0525869518167982	0.894324630575939	0.0388922172368252
Canonical WNT receptor signaling - Transcription by RNA polymerase II	Canonical WNT receptor signaling	Transcription by RNA polymerase II	FME vs FME	6.094971	0.0320715963653669	0.526197694458809	0.0312947123521481
Canonical WNT receptor signaling - Transcription by RNA polymerase III	Canonical WNT receptor signaling	Transcription by RNA polymerase III	FME vs FME	6.094971	0.0964467316409591	1.58239855757113	0.100549882186719
Canonical WNT receptor signaling - Transcription by RNA polymerase III	Canonical WNT receptor signaling	Transcription by RNA polymerase III	IME vs IME	5.880074	0.0087639845348233	0.149045475364012	0.00477560669256206
Canonical WNT receptor signaling - Transcription regulation by chromatin remodeling	Canonical WNT receptor signaling	Transcription regulation by chromatin remodeling	FME vs FME	6.094971	0.109001409642608	1.78838277313311	0.109378879314351
Canonical WNT receptor signaling - Transcription regulation by chromatin remodeling	Canonical WNT receptor signaling	Transcription regulation by chromatin remodeling	IME vs IME	5.880074	0.0629845521572606	1.07115233710959	0.0619171738847242
Canonical WNT receptor signaling - Transcription regulation by mediator	Canonical WNT receptor signaling	Transcription regulation by mediator	FME vs FME	6.094971	0.326354364905587	5.35448602038815	0.33007767305452
Canonical WNT receptor signaling - Transcription regulation by mediator	Canonical WNT receptor signaling	Transcription regulation by mediator	IME vs IME	5.880074	0.392579692917325	6.67644114576251	0.327324139542423
Canonical WNT receptor signaling - Transcription repression	Canonical WNT receptor signaling	Transcription repression	FME vs FME	6.094971	0.00224093140241546	0.0367668925474727	0.00218954428929167
Canonical WNT receptor signaling - Translation elongation	Canonical WNT receptor signaling	Translation elongation	FME vs FME	6.094971	0.0014698007811976	0.024114976179206	0.00129485081463282
Canonical WNT receptor signaling - Translation initiation	Canonical WNT receptor signaling	Translation initiation	FME vs FME	6.094971	0.000172056645976236	0.00282292809492881	0.000151652499774501
Canonical WNT receptor signaling - TREX-mediated coupling of splicing and mRNA export	Canonical WNT receptor signaling	TREX-mediated coupling of splicing and mRNA export	FME vs FME	6.094971	0.0520631730540582	0.854198877884325	0.052871079756556
Canonical WNT receptor signaling - TREX-mediated coupling of splicing and mRNA export	Canonical WNT receptor signaling	TREX-mediated coupling of splicing and mRNA export	IME vs IME	5.880074	0.0977005538961292	1.66155308021313	0.0627573749920583
Canonical WNT receptor signaling - U1 and U2 snRNP recruitment and pre-spliceosome assembly	Canonical WNT receptor signaling	U1 and U2 snRNP recruitment and pre-spliceosome assembly	FME vs FME	6.094971	0.0403849016508771	0.662593838409146	0.0408318330013312
Canonical WNT receptor signaling - U2 snRNP-selective component synthesis	Canonical WNT receptor signaling	U2 snRNP-selective component synthesis	FME vs FME	6.094971	0.00130731100830744	0.0214490114765488	0.00129933166674112
Canonical WNT receptor signaling - U4-U6 di-snRNP-selective component synthesis	Canonical WNT receptor signaling	U4-U6 di-snRNP-selective component synthesis	FME vs FME	6.094971	0.00173553998599742	0.0284749511333677	0.00246218775549034
Canonical WNT receptor signaling - U4-U6-U5 tri-snRNP recruitment and pre-catalytic spliceosome assembly	Canonical WNT receptor signaling	U4-U6-U5 tri-snRNP recruitment and pre-catalytic spliceosome assembly	FME vs FME	6.094971	0.00467261750734602	0.0766634916280137	0.00463311729451421
Canonical WNT receptor signaling - Vesicle fusion with plasma membrane	Canonical WNT receptor signaling	Vesicle fusion with plasma membrane	FME vs FME	6.094971	0.00275663474859321	0.045228021475762	0.00264237150934389
Canonical WNT receptor signaling - Vesicle tethering at plasma membrane	Canonical WNT receptor signaling	Vesicle tethering at plasma membrane	FME vs FME	6.094971	0.00606102529642882	0.0994430554907265	0.00557597475046994
Cell polarity establishment - Actin biosynthesis and recycling	Cell polarity establishment	Actin biosynthesis and recycling	FME vs FME	6.681326	0.0118998535134867	0.178106161529668	0.0125696206780607
Cell polarity establishment - Actin filament branching	Cell polarity establishment	Actin filament branching	FME vs FME	6.681326	0.116652528935997	1.74594873272783	0.11725696827822
Cell polarity establishment - Actin filament branching	Cell polarity establishment	Actin filament branching	IME vs IME	7.1884	0.0710460171305778	0.988342556760172	0.0399532463238423
Cell polarity establishment - Actin filament branching	Cell polarity establishment	Actin filament branching	TME vs TME	6.459731	0.140451726921495	2.17426590568648	0.25
Cell polarity establishment - Actin filament bundling and crosslinking	Cell polarity establishment	Actin filament bundling and crosslinking	FME vs FME	6.681326	0.171927052878099	2.57324742834203	0.172070692852548
Cell polarity establishment - Actin filament bundling and crosslinking	Cell polarity establishment	Actin filament bundling and crosslinking	TME vs TME	6.459731	0.123758090784318	1.91583972118476	0.068979106641501
Cell polarity establishment - Actin filament bundling and crosslinking	Cell polarity establishment	Actin filament bundling and crosslinking	IME vs IME	7.1884	0.143073586454391	1.99033978190904	0.141939283810276
Cell polarity establishment - Actin filament capping	Cell polarity establishment	Actin filament capping	FME vs FME	6.681326	0.0341658642292436	0.511363516056544	0.0374512676636739
Cell polarity establishment - Actin filament capping	Cell polarity establishment	Actin filament capping	IME vs IME	7.1884	0.0264529038916285	0.367994318639021	0.0139587496694934
Cell polarity establishment - Actin filament severing and depolymerization	Cell polarity establishment	Actin filament severing and depolymerization	FME vs FME	6.681326	0.0109039466784458	0.163200335720194	0.0105135005772437
Cell polarity establishment - Activation of pro-MMPs	Cell polarity establishment	Activation of pro-MMPs	FME vs FME	6.681326	0.0669601274869737	1.00219815888706	0.0669131741585719
Cell polarity establishment - Activation of pro-MMPs	Cell polarity establishment	Activation of pro-MMPs	TME vs TME	6.459731	0.0466898974508236	0.722783937174842	0.0277465117662301
Cell polarity establishment - Activation of pro-MMPs	Cell polarity establishment	Activation of pro-MMPs	IME vs IME	7.1884	0.12863007097811	1.78941168500818	0.176153400626991
Cell polarity establishment - Adherens junction organization	Cell polarity establishment	Adherens junction organization	FME vs FME	6.681326	0.238735834832675	3.57318038524072	0.237023071151399
Cell polarity establishment - Adherens junction organization	Cell polarity establishment	Adherens junction organization	TME vs TME	6.459731	0.0468172054077093	0.724754730672696	0.0198830119464517
Cell polarity establishment - Adherens junction organization	Cell polarity establishment	Adherens junction organization	IME vs IME	7.1884	0.146484362544298	2.03778811606463	0.0988452836630848
Cell polarity establishment - alpha and beta tubulin biogenesis and heterodimer assembly	Cell polarity establishment	alpha and beta tubulin biogenesis and heterodimer assembly	FME vs FME	6.681326	0.00638096599444256	0.095504483213467	0.00655977926455528
Cell polarity establishment - Amyloid precursor protein cleavage	Cell polarity establishment	Amyloid precursor protein cleavage	FME vs FME	6.681326	0.0135581921970093	0.202926663488253	0.0145728320328593
Cell polarity establishment - Assembly and maturation of respiratory chain complexes	Cell polarity establishment	Assembly and maturation of respiratory chain complexes	FME vs FME	6.681326	0.000776871639923923	0.0116275066437828	0.000647820330526032
Cell polarity establishment - Autophagosome nucleation and elongation	Cell polarity establishment	Autophagosome nucleation and elongation	FME vs FME	6.681326	0.00318152869522695	0.0476182217756843	0.00323338058244644
Cell polarity establishment - Basement membrane assembly and organization	Cell polarity establishment	Basement membrane assembly and organization	FME vs FME	6.681326	0.00583822029136634	0.0873811602034761	0.0064190504018908
Cell polarity establishment - Basement membrane attachment to cell surface	Cell polarity establishment	Basement membrane attachment to cell surface	FME vs FME	6.681326	0.0193498616197382	0.289611092717731	0.0188901544277244
Cell polarity establishment - Beta-oxidation	Cell polarity establishment	Beta-oxidation	FME vs FME	6.681326	0.0498123550387107	0.745545929842148	0.0485421448922747
Cell polarity establishment - Beta-oxidation	Cell polarity establishment	Beta-oxidation	IME vs IME	7.1884	0.0925810849105262	1.28792337507007	0.0619474248535234
Cell polarity establishment - Biogenesis of mitochondrial-derived vesicles	Cell polarity establishment	Biogenesis of mitochondrial-derived vesicles	FME vs FME	6.681326	0.00159324567768879	0.0238462491748556	0.00174125939846328
Cell polarity establishment - Canonical deadenylation of cytosolic mRNA by CCR4-NOT complex	Cell polarity establishment	Canonical deadenylation of cytosolic mRNA by CCR4-NOT complex	FME vs FME	6.681326	0.000279896870913042	0.00418924125796909	0.00028912262171441
Cell polarity establishment - Canonical WNT receptor signaling	Cell polarity establishment	Canonical WNT receptor signaling	FME vs FME	6.681326	0.0183900542896545	0.275245571396355	0.018120732707269
Cell polarity establishment - Cell polarity establishment	Cell polarity establishment	Cell polarity establishment	FME vs FME	6.681326	1.12628869194965	16.8572626100039	1.10863965736512
Cell polarity establishment - Cell polarity establishment	Cell polarity establishment	Cell polarity establishment	TME vs TME	6.459731	2.02608374057214	31.3648318589492	1.80306954588484
Cell polarity establishment - Cell polarity establishment	Cell polarity establishment	Cell polarity establishment	IME vs IME	7.1884	1.27999677125303	17.8064208612829	1.72873655354808
Cell polarity establishment - Ceramide biosynthesis	Cell polarity establishment	Ceramide biosynthesis	FME vs FME	6.681326	0.0808537154682526	1.21014472078514	0.0812649419475108
Cell polarity establishment - Ceramide biosynthesis	Cell polarity establishment	Ceramide biosynthesis	IME vs IME	7.1884	0.117205352336845	1.63047898071006	0.16078095187388
Cell polarity establishment - Chaperone-mediated regulation of steroid nuclear receptors	Cell polarity establishment	Chaperone-mediated regulation of steroid nuclear receptors	TME vs TME	6.459731	0.0250714381262704	0.38811892398409	0.0833333333333333
Cell polarity establishment - Chaperone-mediated regulation of steroid nuclear receptors	Cell polarity establishment	Chaperone-mediated regulation of steroid nuclear receptors	FME vs FME	6.681326	0.00304113596280057	0.0455169513145996	0.00317565821647831
Cell polarity establishment - Chondroitin sulfate and dermatan sulfate chain biosynthesis	Cell polarity establishment	Chondroitin sulfate and dermatan sulfate chain biosynthesis	FME vs FME	6.681326	0.0300364381229183	0.449558029771822	0.0301358916077521
Cell polarity establishment - Chondroitin sulfate and dermatan sulfate chain biosynthesis	Cell polarity establishment	Chondroitin sulfate and dermatan sulfate chain biosynthesis	IME vs IME	7.1884	0.0131542997784039	0.182993428772827	0.00635410876072225
Cell polarity establishment - Citric acid cycle	Cell polarity establishment	Citric acid cycle	FME vs FME	6.681326	0.00184501834086379	0.0276145529245933	0.00187711000943399
Cell polarity establishment - Clathrin-mediated endocytosis	Cell polarity establishment	Clathrin-mediated endocytosis	FME vs FME	6.681326	0.000814829776115796	0.0121956294301929	0.000789108967708046
Cell polarity establishment - Clathrin-mediated endosomal vesicle biogenesis for retrograde transport to the TGN	Cell polarity establishment	Clathrin-mediated endosomal vesicle biogenesis for retrograde transport to the TGN	FME vs FME	6.681326	0.0200202210832059	0.299644422182502	0.019785824150736
Cell polarity establishment - Clathrin-mediated endosomal vesicle biogenesis for retrograde transport to the TGN	Cell polarity establishment	Clathrin-mediated endosomal vesicle biogenesis for retrograde transport to the TGN	IME vs IME	7.1884	0.00661283188874542	0.0919930974362093	0.00305097130867781
Cell polarity establishment - Clathrin-mediated vesicle traffic from TGN to endosomal lysosomal system	Cell polarity establishment	Clathrin-mediated vesicle traffic from TGN to endosomal lysosomal system	FME vs FME	6.681326	0.0144899680571214	0.216872635315763	0.0145922656245457
Cell polarity establishment - Contractile ring assembly and constriction	Cell polarity establishment	Contractile ring assembly and constriction	FME vs FME	6.681326	0.111199092471106	1.66432666613627	0.112064918990232
Cell polarity establishment - Contractile ring assembly and constriction	Cell polarity establishment	Contractile ring assembly and constriction	TME vs TME	6.459731	0.28035238719752	4.34000101260481	0.5
Cell polarity establishment - Contractile ring assembly and constriction	Cell polarity establishment	Contractile ring assembly and constriction	IME vs IME	7.1884	0.0708603757355382	0.985760043363583	0.0654833642016044
Cell polarity establishment - Cortical cytoskeleton dynamics	Cell polarity establishment	Cortical cytoskeleton dynamics	FME vs FME	6.681326	0.0434077450751222	0.649687565248281	0.0420288019721587
Cell polarity establishment - Cortical cytoskeleton dynamics	Cell polarity establishment	Cortical cytoskeleton dynamics	IME vs IME	7.1884	0.0364580560698235	0.507179006028286	0.0445093894910091
Cell polarity establishment - Crosslinking between different cytoskeletal networks and nuclear envelope components	Cell polarity establishment	Crosslinking between different cytoskeletal networks and nuclear envelope components	FME vs FME	6.681326	0.0566201918837429	0.847439426885176	0.0576304958140182
Cell polarity establishment - Crosslinking between different cytoskeletal networks and nuclear envelope components	Cell polarity establishment	Crosslinking between different cytoskeletal networks and nuclear envelope components	IME vs IME	7.1884	0.0464925994780735	0.646772563677027	0.0245333578595819
Cell polarity establishment - Cytosolic Sm core assembly onto U snRNAs	Cell polarity establishment	Cytosolic Sm core assembly onto U snRNAs	FME vs FME	6.681326	0.00167867461716331	0.0251248716785791	0.00159990777719572
Cell polarity establishment - Cytosolic Sm core assembly onto U snRNAs	Cell polarity establishment	Cytosolic Sm core assembly onto U snRNAs	IME vs IME	7.1884	0.0267671741577	0.372366227027804	0.0129297293417663
Cell polarity establishment - Early endosome dynamics	Cell polarity establishment	Early endosome dynamics	FME vs FME	6.681326	0.00941016154446108	0.140842721312372	0.00883637923602575
Cell polarity establishment - Early endosome dynamics	Cell polarity establishment	Early endosome dynamics	IME vs IME	7.1884	0.0269822600901866	0.375358352259065	0.0211095324017273
Cell polarity establishment - Electron transport chain	Cell polarity establishment	Electron transport chain	FME vs FME	6.681326	0.0112424513985529	0.168266765848062	0.0108030621643591
Cell polarity establishment - Electron transport chain	Cell polarity establishment	Electron transport chain	TME vs TME	6.459731	0.125357396720636	1.94059781028994	0.0698705125611825
Cell polarity establishment - Endogenous control of complement activity	Cell polarity establishment	Endogenous control of complement activity	FME vs FME	6.681326	0.00143407439027706	0.0214639184180519	0.00127508665057543
Cell polarity establishment - Endoplasmic and sarcoplasmic calcium import, export and storage	Cell polarity establishment	Endoplasmic and sarcoplasmic calcium import, export and storage	FME vs FME	6.681326	0.00264427783152865	0.0395771405133515	0.00290989060493417
Cell polarity establishment - Endoplasmic reticulum quality control system	Cell polarity establishment	Endoplasmic reticulum quality control system	FME vs FME	6.681326	0.00840027700632751	0.125727689982677	0.00841931207695508
Cell polarity establishment - Endoplasmic reticulum tubulus maintenance	Cell polarity establishment	Endoplasmic reticulum tubulus maintenance	FME vs FME	6.681326	0.00100044789880245	0.0149737923130045	0.000951984462767869
Cell polarity establishment - Endosomal recycling to plasma membrane	Cell polarity establishment	Endosomal recycling to plasma membrane	FME vs FME	6.681326	0.0348061720143774	0.520947059389955	0.0354772677262069
Cell polarity establishment - Endosomal recycling to plasma membrane	Cell polarity establishment	Endosomal recycling to plasma membrane	TME vs TME	6.459731	0.0308521823493208	0.477607856225542	0.0331041264147838
Cell polarity establishment - Endosomal recycling to plasma membrane	Cell polarity establishment	Endosomal recycling to plasma membrane	IME vs IME	7.1884	0.0621596850131842	0.86472211243628	0.0350236089496165
Cell polarity establishment - Endothelial support of leukocyte rolling and transmigration	Cell polarity establishment	Endothelial support of leukocyte rolling and transmigration	FME vs FME	6.681326	0.0302713986868821	0.453074705343585	0.032164016274844
Cell polarity establishment - Endothelial support of leukocyte rolling and transmigration	Cell polarity establishment	Endothelial support of leukocyte rolling and transmigration	IME vs IME	7.1884	0.0948433991482051	1.31939511026605	0.0739442774008113
Cell polarity establishment - Epidermal growth factor induced EGF receptor signaling	Cell polarity establishment	Epidermal growth factor induced EGF receptor signaling	FME vs FME	6.681326	0.0105671830997864	0.158159965410589	0.0107369388441882
Cell polarity establishment - Epidermal growth factor induced EGF receptor signaling	Cell polarity establishment	Epidermal growth factor induced EGF receptor signaling	IME vs IME	7.1884	0.00661074346534901	0.091964044748915	0.00449834754609421
Cell polarity establishment - ER unfolded protein response pathway	Cell polarity establishment	ER unfolded protein response pathway	FME vs FME	6.681326	0.00236316134697879	0.0353696451900566	0.00288078633847204
Cell polarity establishment - ERK 1 2 signaling cascade	Cell polarity establishment	ERK 1 2 signaling cascade	FME vs FME	6.681326	0.0578238970773488	0.8654553891324	0.0594855991707351
Cell polarity establishment - ERK 1 2 signaling cascade	Cell polarity establishment	ERK 1 2 signaling cascade	IME vs IME	7.1884	0.0865803937739022	1.20444595212884	0.076767091975656
Cell polarity establishment - Eukaryotic intraflagellar transport	Cell polarity establishment	Eukaryotic intraflagellar transport	FME vs FME	6.681326	0.0571716224821879	0.85569273749339	0.0565159077254196
Cell polarity establishment - Eukaryotic intraflagellar transport	Cell polarity establishment	Eukaryotic intraflagellar transport	IME vs IME	7.1884	0.142068061935375	1.97635162727142	0.0730059052974613
Cell polarity establishment - Fibrinolysis	Cell polarity establishment	Fibrinolysis	FME vs FME	6.681326	0.0148190601279383	0.221798185488008	0.0159793726799195
Cell polarity establishment - Fibrinolysis	Cell polarity establishment	Fibrinolysis	IME vs IME	7.1884	0.0106898610093366	0.148709878302684	0.0051631505563816
Cell polarity establishment - Filopodium assembly, organization and upstream regulation	Cell polarity establishment	Filopodium assembly, organization and upstream regulation	FME vs FME	6.681326	0.314776032384915	4.7112807570342	0.31284056130353
Cell polarity establishment - Filopodium assembly, organization and upstream regulation	Cell polarity establishment	Filopodium assembly, organization and upstream regulation	TME vs TME	6.459731	0.0467253593845247	0.723332906383594	0.0227652262001408
Cell polarity establishment - Filopodium assembly, organization and upstream regulation	Cell polarity establishment	Filopodium assembly, organization and upstream regulation	IME vs IME	7.1884	0.236475348239929	3.28967984033002	0.410679252812203
Cell polarity establishment - Focal adhesion organization	Cell polarity establishment	Focal adhesion organization	FME vs FME	6.681326	0.0479144103443584	0.717139223497101	0.0483596165663855
Cell polarity establishment - Focal adhesion organization	Cell polarity establishment	Focal adhesion organization	TME vs TME	6.459731	0.233449679866343	3.6139226676118	0.416666666666667
Cell polarity establishment - Fusion of autophagosomes with lysosomes	Cell polarity establishment	Fusion of autophagosomes with lysosomes	FME vs FME	6.681326	0.0167782501321514	0.251121555810358	0.0166482068102593
Cell polarity establishment - Fusion of autophagosomes with lysosomes	Cell polarity establishment	Fusion of autophagosomes with lysosomes	IME vs IME	7.1884	0.0107929040360746	0.150143340903625	0.00467864971058902
Cell polarity establishment - G protein regulated RHO signaling cascade	Cell polarity establishment	G protein regulated RHO signaling cascade	FME vs FME	6.681326	0.227991081845407	3.41236271559649	0.228619182117764
Cell polarity establishment - G protein regulated RHO signaling cascade	Cell polarity establishment	G protein regulated RHO signaling cascade	TME vs TME	6.459731	0.327715504763026	5.07320674789108	0.164679084695782
Cell polarity establishment - G protein regulated RHO signaling cascade	Cell polarity establishment	G protein regulated RHO signaling cascade	IME vs IME	7.1884	0.2231479963604	3.10427903162252	0.119158248101688
Cell polarity establishment - G protein-regulated adenylate cyclase signaling cascade	Cell polarity establishment	G protein-regulated adenylate cyclase signaling cascade	FME vs FME	6.681326	0.00444719307734384	0.0665615326851989	0.00438637060954268
Cell polarity establishment - G protein-regulated adenylate cyclase signaling cascade	Cell polarity establishment	G protein-regulated adenylate cyclase signaling cascade	IME vs IME	7.1884	0.0198396779187214	0.275995738979266	0.0104690622521201
Cell polarity establishment - G protein-regulated phospholipase C beta signaling cascade	Cell polarity establishment	G protein-regulated phospholipase C beta signaling cascade	FME vs FME	6.681326	0.00297516077658949	0.044529494859027	0.00295503956180565
Cell polarity establishment - G protein-regulated phospholipase C beta signaling cascade	Cell polarity establishment	G protein-regulated phospholipase C beta signaling cascade	IME vs IME	7.1884	0.0200674544390018	0.279164406802124	0.00869910355817833
Cell polarity establishment - Hemidesmosome organization	Cell polarity establishment	Hemidesmosome organization	FME vs FME	6.681326	0.00380661738796001	0.0569739796051488	0.00441999671361713
Cell polarity establishment - Hippo signaling	Cell polarity establishment	Hippo signaling	FME vs FME	6.681326	0.0178908943795216	0.267774600809826	0.0186659257567325
Cell polarity establishment - Histone acetylation and deactylation	Cell polarity establishment	Histone acetylation and deactylation	FME vs FME	6.681326	0.00108897120072315	0.0162987284135337	0.000955830530258118
Cell polarity establishment - Histone methylation and demethylation	Cell polarity establishment	Histone methylation and demethylation	FME vs FME	6.681326	0.00519661269020547	0.0777781624084606	0.00640978812610509
Cell polarity establishment - Immunglobulin dynamics	Cell polarity establishment	Immunglobulin dynamics	FME vs FME	6.681326	0.0170217211174602	0.254765607612176	0.0173851944531564
Cell polarity establishment - Inhibition of apoptosis	Cell polarity establishment	Inhibition of apoptosis	FME vs FME	6.681326	0.0433864446687854	0.649368760180019	0.0444568006370727
Cell polarity establishment - Inhibition of apoptosis	Cell polarity establishment	Inhibition of apoptosis	TME vs TME	6.459731	0.0501429174703976	0.776238486042077	0.0973074358455698
Cell polarity establishment - Inhibition of apoptosis	Cell polarity establishment	Inhibition of apoptosis	IME vs IME	7.1884	0.0334699357155139	0.465610363194199	0.0807924651302827
Cell polarity establishment - Initiation of lipoprotein clearance	Cell polarity establishment	Initiation of lipoprotein clearance	FME vs FME	6.681326	0.00931586055885624	0.139431310108401	0.00894835561688156
Cell polarity establishment - Initiation of lipoprotein clearance	Cell polarity establishment	Initiation of lipoprotein clearance	IME vs IME	7.1884	0.0251290544269904	0.349577849743358	0.0138738563047642
Cell polarity establishment - Initiation of miRNA- and siRNA-mediated mRNA silencing	Cell polarity establishment	Initiation of miRNA- and siRNA-mediated mRNA silencing	FME vs FME	6.681326	0.150866243159471	2.25802842388619	0.148318383008968
Cell polarity establishment - Initiation of miRNA- and siRNA-mediated mRNA silencing	Cell polarity establishment	Initiation of miRNA- and siRNA-mediated mRNA silencing	IME vs IME	7.1884	0.290974973853725	4.04784055780715	0.148894307643252
Cell polarity establishment - Initiation of phagocytosis of apoptotic cells	Cell polarity establishment	Initiation of phagocytosis of apoptotic cells	FME vs FME	6.681326	0.00277012590306991	0.0414607197467195	0.00268698350058688
Cell polarity establishment - Initiation of phagocytosis via Ig receptors	Cell polarity establishment	Initiation of phagocytosis via Ig receptors	FME vs FME	6.681326	0.0207847994099402	0.311087933718933	0.0200602473714282
Cell polarity establishment - Integrin costamere-mediated coupling between cytoskeleton and ECM	Cell polarity establishment	Integrin costamere-mediated coupling between cytoskeleton and ECM	FME vs FME	6.681326	0.0452867671746959	0.677811055441265	0.0460677091590348
Cell polarity establishment - Integrin costamere-mediated coupling between cytoskeleton and ECM	Cell polarity establishment	Integrin costamere-mediated coupling between cytoskeleton and ECM	IME vs IME	7.1884	0.0267671741577	0.372366227027804	0.0129297293417663
Cell polarity establishment - Integrin-basement membrane interaction and signaling	Cell polarity establishment	Integrin-basement membrane interaction and signaling	FME vs FME	6.681326	0.0140416676344334	0.210162883182546	0.0138548146595302
Cell polarity establishment - Integrin-extracellular matrix interaction and signaling	Cell polarity establishment	Integrin-extracellular matrix interaction and signaling	FME vs FME	6.681326	0.465305033872811	6.96426165495178	0.457702307814513
Cell polarity establishment - Integrin-extracellular matrix interaction and signaling	Cell polarity establishment	Integrin-extracellular matrix interaction and signaling	TME vs TME	6.459731	0.531842312368743	8.23319607619467	0.531881029529828
Cell polarity establishment - Integrin-extracellular matrix interaction and signaling	Cell polarity establishment	Integrin-extracellular matrix interaction and signaling	IME vs IME	7.1884	0.494441340356772	6.87832250466598	0.328734255986071
Cell polarity establishment - Intercellular bridge abscission	Cell polarity establishment	Intercellular bridge abscission	FME vs FME	6.681326	0.00697831392476994	0.104445042594952	0.00740851969509862
Cell polarity establishment - Intercellular bridge and midbody assembly and organization	Cell polarity establishment	Intercellular bridge and midbody assembly and organization	FME vs FME	6.681326	0.0559053547737784	0.836740396545816	0.0554411316072027
Cell polarity establishment - Intercellular bridge and midbody assembly and organization	Cell polarity establishment	Intercellular bridge and midbody assembly and organization	IME vs IME	7.1884	0.0266679597079867	0.370986024915743	0.013491450273786
Cell polarity establishment - Intrinsic apoptosis pathway	Cell polarity establishment	Intrinsic apoptosis pathway	FME vs FME	6.681326	0.0191184158061278	0.286147022725816	0.0196174735069412
Cell polarity establishment - JAK-STAT signaling pathway	Cell polarity establishment	JAK-STAT signaling pathway	FME vs FME	6.681326	0.0466037788130515	0.697522885282831	0.0452247567951873
Cell polarity establishment - JAK-STAT signaling pathway	Cell polarity establishment	JAK-STAT signaling pathway	IME vs IME	7.1884	0.114474167904257	1.59248465092059	0.0725902529862881
Cell polarity establishment - Late endosome dynamics	Cell polarity establishment	Late endosome dynamics	FME vs FME	6.681326	0.00525708206700564	0.0786832129269198	0.00486930714330222
Cell polarity establishment - Leukocyte rolling on and transmigration through endothelium	Cell polarity establishment	Leukocyte rolling on and transmigration through endothelium	FME vs FME	6.681326	0.00113824575487496	0.0170362250298675	0.0010356849691803
Cell polarity establishment - LINC complex-mediated nuclear-cytoskeletal coupling	Cell polarity establishment	LINC complex-mediated nuclear-cytoskeletal coupling	FME vs FME	6.681326	0.00661793832214762	0.0990512690313314	0.00604844327846473
Cell polarity establishment - Lipid droplet biogenesis	Cell polarity establishment	Lipid droplet biogenesis	FME vs FME	6.681326	0.00909892689335578	0.136184444722617	0.00879597456043026
Cell polarity establishment - Lysosomal degradation of gangliosides to ceramide	Cell polarity establishment	Lysosomal degradation of gangliosides to ceramide	FME vs FME	6.681326	0.02176819957086	0.325806571029096	0.0243939225141993
Cell polarity establishment - Lysosomal protein degradation	Cell polarity establishment	Lysosomal protein degradation	FME vs FME	6.681326	0.00217697358304231	0.0325829564362047	0.00216832954241774
Cell polarity establishment - Metaphase to anaphase transition and spindle assembly checkpoint	Cell polarity establishment	Metaphase to anaphase transition and spindle assembly checkpoint	FME vs FME	6.681326	0.0359635121988006	0.538269072438102	0.0349889216931223
Cell polarity establishment - Metaphase to anaphase transition and spindle assembly checkpoint	Cell polarity establishment	Metaphase to anaphase transition and spindle assembly checkpoint	IME vs IME	7.1884	0.0901916976899983	1.25468388931134	0.0525759865673039
Cell polarity establishment - Microtubule plus-end tracking	Cell polarity establishment	Microtubule plus-end tracking	FME vs FME	6.681326	0.00890822781528549	0.133330234730548	0.00883979790045547
Cell polarity establishment - Microtubule plus-end tracking	Cell polarity establishment	Microtubule plus-end tracking	IME vs IME	7.1884	0.0214791322170316	0.298802681835827	0.0093110561712608
Cell polarity establishment - Microtubule-based retrograde vesicle and organelle transport	Cell polarity establishment	Microtubule-based retrograde vesicle and organelle transport	FME vs FME	6.681326	0.0034196237563991	0.0511818116447934	0.00349802628072355
Cell polarity establishment - Mitochondrial fission	Cell polarity establishment	Mitochondrial fission	FME vs FME	6.681326	0.00353534566459453	0.0529138316944702	0.00374220338197964
Cell polarity establishment - Mother centriole and distal appendage transformation into basal body	Cell polarity establishment	Mother centriole and distal appendage transformation into basal body	FME vs FME	6.681326	0.0272473845099239	0.407814017314198	0.0263396690880719
Cell polarity establishment - Mother centriole and distal appendage transformation into basal body	Cell polarity establishment	Mother centriole and distal appendage transformation into basal body	IME vs IME	7.1884	0.100318626867457	1.39556265323956	0.0537570159711694
Cell polarity establishment - Multivesicular body dynamics	Cell polarity establishment	Multivesicular body dynamics	FME vs FME	6.681326	0.00709713760773682	0.106223487182363	0.00752264588822873
Cell polarity establishment - Multivesicular body dynamics	Cell polarity establishment	Multivesicular body dynamics	IME vs IME	7.1884	0.0200674544390018	0.279164406802124	0.00969346831106863
Cell polarity establishment - NFkB signaling pathway	Cell polarity establishment	NFkB signaling pathway	FME vs FME	6.681326	0.019193459577993	0.287270209506096	0.0187547857526576
Cell polarity establishment - NFkB signaling pathway	Cell polarity establishment	NFkB signaling pathway	IME vs IME	7.1884	0.0373855997911432	0.52008234628663	0.0422252275008643
Cell polarity establishment - Non-canonical WNT receptor signaling	Cell polarity establishment	Non-canonical WNT receptor signaling	FME vs FME	6.681326	0.136322113017433	2.04034513984824	0.136536064004782
Cell polarity establishment - Non-canonical WNT receptor signaling	Cell polarity establishment	Non-canonical WNT receptor signaling	IME vs IME	7.1884	0.396123681863667	5.51059592555101	0.225787506418861
Cell polarity establishment - Notch signaling in receiving cell	Cell polarity establishment	Notch signaling in receiving cell	FME vs FME	6.681326	0.241311740466722	3.61173419301851	0.240832374821307
Cell polarity establishment - Notch signaling in receiving cell	Cell polarity establishment	Notch signaling in receiving cell	IME vs IME	7.1884	0.147007709696121	2.04506855602448	0.164055716084198
Cell polarity establishment - Notch signaling in receiving cell	Cell polarity establishment	Notch signaling in receiving cell	TME vs TME	6.459731	0.123408729397283	1.91043142490216	0.132416505659135
Cell polarity establishment - Nuclear Drosha-mediated microRNA processing	Cell polarity establishment	Nuclear Drosha-mediated microRNA processing	FME vs FME	6.681326	0.0429544484322443	0.642903034244957	0.0444105448585194
Cell polarity establishment - Nuclear Drosha-mediated microRNA processing	Cell polarity establishment	Nuclear Drosha-mediated microRNA processing	TME vs TME	6.459731	0.245499655216619	3.80046256386464	0.119610747925332
Cell polarity establishment - Nuclear Drosha-mediated microRNA processing	Cell polarity establishment	Nuclear Drosha-mediated microRNA processing	IME vs IME	7.1884	0.0825473070727212	1.14834046750253	0.123934436313672
Cell polarity establishment - Nucleocytoplasmic protein transport	Cell polarity establishment	Nucleocytoplasmic protein transport	FME vs FME	6.681326	0.0208241468360974	0.311676850131306	0.0210409382217823
Cell polarity establishment - Nucleocytoplasmic protein transport	Cell polarity establishment	Nucleocytoplasmic protein transport	IME vs IME	7.1884	0.0702434344439769	0.977177587117627	0.033930686520955
Cell polarity establishment - Nucleolar pre-rRNA processing	Cell polarity establishment	Nucleolar pre-rRNA processing	FME vs FME	6.681326	0.00117283015388889	0.0175538527931169	0.00121225272514291
Cell polarity establishment - Nucleosome assembly	Cell polarity establishment	Nucleosome assembly	FME vs FME	6.681326	0.0160583067810058	0.24034609990697	0.0152208048377496
Cell polarity establishment - Nucleosome assembly	Cell polarity establishment	Nucleosome assembly	IME vs IME	7.1884	0.0119700320159516	0.166518723004599	0.00566595757403338
Cell polarity establishment - Nucleosome remodeling	Cell polarity establishment	Nucleosome remodeling	FME vs FME	6.681326	0.000894674421560599	0.0133906713105618	0.00112235289807924
Cell polarity establishment - Nucleotide excision repair	Cell polarity establishment	Nucleotide excision repair	FME vs FME	6.681326	0.000849091728609398	0.0127084311078129	0.000737953416333031
Cell polarity establishment - Pentose phosphate pathway	Cell polarity establishment	Pentose phosphate pathway	FME vs FME	6.681326	0.000636998132318046	0.00953400746657533	0.000574906183352928
Cell polarity establishment - PI3 kinase-AKT signaling pathway	Cell polarity establishment	PI3 kinase-AKT signaling pathway	FME vs FME	6.681326	0.000114205872286606	0.00170932940595123	0.000100254535846863
Cell polarity establishment - Prostanoid synthesis from arachidonic acid	Cell polarity establishment	Prostanoid synthesis from arachidonic acid	FME vs FME	6.681326	0.0380287654124454	0.569179900210242	0.0373352592701893
Cell polarity establishment - Prostanoid synthesis from arachidonic acid	Cell polarity establishment	Prostanoid synthesis from arachidonic acid	IME vs IME	7.1884	0.121173925795374	1.68568700217429	0.280732541211117
Cell polarity establishment - Protein folding in ER	Cell polarity establishment	Protein folding in ER	FME vs FME	6.681326	0.0171113741836982	0.256107452995308	0.0175053248709244
Cell polarity establishment - Protein N-linked glycosylation in ER	Cell polarity establishment	Protein N-linked glycosylation in ER	FME vs FME	6.681326	0.0317100145350597	0.47460659616428	0.0350371412219955
Cell polarity establishment - Protein N-linked glycosylation in ER	Cell polarity establishment	Protein N-linked glycosylation in ER	IME vs IME	7.1884	0.0053568103895863	0.0745202038108975	0.00258757641222984
Cell polarity establishment - Proteolysis of basement membrane	Cell polarity establishment	Proteolysis of basement membrane	FME vs FME	6.681326	0.030232284855699	0.452489285167879	0.0300818233361417
Cell polarity establishment - Proteolysis of fibril-forming collagen	Cell polarity establishment	Proteolysis of fibril-forming collagen	FME vs FME	6.681326	0.00105202267964384	0.0157457166259368	0.00105588414878507
Cell polarity establishment - Proteolysis of fibronectin	Cell polarity establishment	Proteolysis of fibronectin	FME vs FME	6.681326	0.0670382826994888	1.00336791487514	0.0697866569453013
Cell polarity establishment - Proteolysis of fibronectin	Cell polarity establishment	Proteolysis of fibronectin	IME vs IME	7.1884	0.202972043639243	2.8236052725172	0.127525367382662
Cell polarity establishment - Proteolysis of matricellular proteins	Cell polarity establishment	Proteolysis of matricellular proteins	FME vs FME	6.681326	0.000424546386784914	0.00635422337391409	0.000446553487722901
Cell polarity establishment - Proteolysis of proteoglycans	Cell polarity establishment	Proteolysis of proteoglycans	FME vs FME	6.681326	0.0111022427364276	0.166168250383477	0.0106508366704721
Cell polarity establishment - rDNA transcription	Cell polarity establishment	rDNA transcription	FME vs FME	6.681326	0.009533057129485	0.142682110418527	0.00936759318751051
Cell polarity establishment - Regulation of actin dynamics during macropinocytosis	Cell polarity establishment	Regulation of actin dynamics during macropinocytosis	FME vs FME	6.681326	0.283043103584602	4.23633120103232	0.279090124247896
Cell polarity establishment - Regulation of actin dynamics during macropinocytosis	Cell polarity establishment	Regulation of actin dynamics during macropinocytosis	TME vs TME	6.459731	0.234061553489718	3.62339479007731	0.0994046659494711
Cell polarity establishment - Regulation of actin dynamics during macropinocytosis	Cell polarity establishment	Regulation of actin dynamics during macropinocytosis	IME vs IME	7.1884	0.639594656738838	8.89759403640572	0.392481559499773
Cell polarity establishment - Regulation of proteasomal proteolysis by signalosome	Cell polarity establishment	Regulation of proteasomal proteolysis by signalosome	FME vs FME	6.681326	0.000139940187862048	0.00209449718650756	0.00013437427369399
Cell polarity establishment - Regulation of RNA polymerase II elongation activity	Cell polarity establishment	Regulation of RNA polymerase II elongation activity	FME vs FME	6.681326	0.000908298542027287	0.0135945847283017	0.000819248960158303
Cell polarity establishment - Restriction point	Cell polarity establishment	Restriction point	FME vs FME	6.681326	0.0219621086556181	0.328708825475578	0.0221722771858416
Cell polarity establishment - RHOA RAC1 CDC42 signaling pathway	Cell polarity establishment	RHOA RAC1 CDC42 signaling pathway	FME vs FME	6.681326	0.160241178048991	2.39834390473397	0.165771518058665
Cell polarity establishment - RHOA RAC1 CDC42 signaling pathway	Cell polarity establishment	RHOA RAC1 CDC42 signaling pathway	TME vs TME	6.459731	0.399254299763288	6.18066456498082	0.242280409388705
Cell polarity establishment - RHOA RAC1 CDC42 signaling pathway	Cell polarity establishment	RHOA RAC1 CDC42 signaling pathway	IME vs IME	7.1884	0.156353664722825	2.17508295316488	0.307386237559257
Cell polarity establishment - Scavenger receptor-mediated initiation of cargo uptake	Cell polarity establishment	Scavenger receptor-mediated initiation of cargo uptake	FME vs FME	6.681326	0.0186292458898599	0.278825573262298	0.0196293180545562
Cell polarity establishment - Scavenger receptor-mediated initiation of cargo uptake	Cell polarity establishment	Scavenger receptor-mediated initiation of cargo uptake	IME vs IME	7.1884	0.0399687366026321	0.556017140999133	0.0328059043899593
Cell polarity establishment - Semaphorin receptor signaling	Cell polarity establishment	Semaphorin receptor signaling	FME vs FME	6.681326	0.440542658103712	6.59364098356359	0.451926607479266
Cell polarity establishment - Semaphorin receptor signaling	Cell polarity establishment	Semaphorin receptor signaling	TME vs TME	6.459731	0.390019935748577	6.03771179908777	0.468031644149255
Cell polarity establishment - Semaphorin receptor signaling	Cell polarity establishment	Semaphorin receptor signaling	IME vs IME	7.1884	0.196087443817484	2.72783152945709	0.344584567178748
Cell polarity establishment - Smooth muscle thick myofilament organization and regulation	Cell polarity establishment	Smooth muscle thick myofilament organization and regulation	FME vs FME	6.681326	0.390404888450783	5.84322454436783	0.382029280330222
Cell polarity establishment - Smooth muscle thick myofilament organization and regulation	Cell polarity establishment	Smooth muscle thick myofilament organization and regulation	TME vs TME	6.459731	0.654323750934795	10.1292725559268	0.353206602279276
Cell polarity establishment - Smooth muscle thick myofilament organization and regulation	Cell polarity establishment	Smooth muscle thick myofilament organization and regulation	IME vs IME	7.1884	0.142062766968729	1.97627796739457	0.152239455687144
Cell polarity establishment - Smooth muscle thin myofilament organization	Cell polarity establishment	Smooth muscle thin myofilament organization	FME vs FME	6.681326	0.00658529492066577	0.0985626923500626	0.00661848615058831
Cell polarity establishment - Stress fiber assembly, organization and upstream regulation	Cell polarity establishment	Stress fiber assembly, organization and upstream regulation	FME vs FME	6.681326	0.0684478496175199	1.02446502778541	0.0736091729506308
Cell polarity establishment - Stress fiber assembly, organization and upstream regulation	Cell polarity establishment	Stress fiber assembly, organization and upstream regulation	TME vs TME	6.459731	0.200162643894912	3.098622008799	0.0879292045790974
Cell polarity establishment - Synthesis of secreted WNT signaling modulators	Cell polarity establishment	Synthesis of secreted WNT signaling modulators	FME vs FME	6.681326	0.0101754364019243	0.152296657885916	0.00986665471064058
Cell polarity establishment - Telomere replication support and maintenance	Cell polarity establishment	Telomere replication support and maintenance	FME vs FME	6.681326	0.0499665300372184	0.747853480700394	0.0490681390103022
Cell polarity establishment - Telomere replication support and maintenance	Cell polarity establishment	Telomere replication support and maintenance	IME vs IME	7.1884	0.11605076054279	1.61441710628221	0.125612503656791
Cell polarity establishment - Telomere replication support and maintenance	Cell polarity establishment	Telomere replication support and maintenance	TME vs TME	6.459731	0.0249764269202157	0.386648101015154	0.0415875663843949
Cell polarity establishment - Tetraspanin-enriched microdomain dynamics	Cell polarity establishment	Tetraspanin-enriched microdomain dynamics	FME vs FME	6.681326	0.0348714820419487	0.521924560357251	0.0332489211720248
Cell polarity establishment - Tetraspanin-enriched microdomain dynamics	Cell polarity establishment	Tetraspanin-enriched microdomain dynamics	TME vs TME	6.459731	0.0752143143788112	1.16435677195227	0.25
Cell polarity establishment - Thioredoxin-dependent peroxiredoxin-mediated peroxide detoxification	Cell polarity establishment	Thioredoxin-dependent peroxiredoxin-mediated peroxide detoxification	FME vs FME	6.681326	0.0585604309206113	0.876479156400754	0.0588613720478737
Cell polarity establishment - Tight junction organization	Cell polarity establishment	Tight junction organization	FME vs FME	6.681326	0.0834286421316954	1.24868387622318	0.0828010459658664
Cell polarity establishment - Tight junction organization	Cell polarity establishment	Tight junction organization	IME vs IME	7.1884	0.18305925560157	2.54659247663864	0.101682946279389
Cell polarity establishment - Tight junction organization	Cell polarity establishment	Tight junction organization	TME vs TME	6.459731	0.077499767600021	1.19973677849854	0.0329137288656856
Cell polarity establishment - Transcription by RNA polymerase II	Cell polarity establishment	Transcription by RNA polymerase II	FME vs FME	6.681326	0.000211938662659607	0.00317210473584844	0.000222869403088642
Cell polarity establishment - Transcription by RNA polymerase III	Cell polarity establishment	Transcription by RNA polymerase III	FME vs FME	6.681326	0.000113720176810905	0.00170205995874742	9.48177615254114e-05
Cell polarity establishment - Transcription regulation by chromatin remodeling	Cell polarity establishment	Transcription regulation by chromatin remodeling	FME vs FME	6.681326	0.000915643004378205	0.0137045099468213	0.000997813208268766
Cell polarity establishment - Transcription regulation by mediator	Cell polarity establishment	Transcription regulation by mediator	FME vs FME	6.681326	0.0693540669325233	1.0380284626045	0.0721834223153368
Cell polarity establishment - Transcription regulation by mediator	Cell polarity establishment	Transcription regulation by mediator	IME vs IME	7.1884	0.0963064648195856	1.33974825777188	0.0777492588311049
Cell polarity establishment - Transcription repression	Cell polarity establishment	Transcription repression	FME vs FME	6.681326	0.0201900321378262	0.302185999277501	0.0191398310055393
Cell polarity establishment - Transcription repression	Cell polarity establishment	Transcription repression	IME vs IME	7.1884	0.0802472521346189	1.11634371004834	0.0347866321909547
Cell polarity establishment - Vesicle biogenesis at cis-Golgi	Cell polarity establishment	Vesicle biogenesis at cis-Golgi	FME vs FME	6.681326	0.00112059086360767	0.0167719827085417	0.000969678358605738
Cell polarity establishment - Vesicle biogenesis at ER membrane	Cell polarity establishment	Vesicle biogenesis at ER membrane	FME vs FME	6.681326	0.0306876897628343	0.459305370749077	0.034390260398046
Cell polarity establishment - Vesicle fusion with plasma membrane	Cell polarity establishment	Vesicle fusion with plasma membrane	FME vs FME	6.681326	0.000280285075931132	0.00419505155685892	0.000274340703083921
Cell polarity establishment - Vesicle tethering at plasma membrane	Cell polarity establishment	Vesicle tethering at plasma membrane	FME vs FME	6.681326	0.0313687792872652	0.469499297986666	0.0306759861142749
Cell polarity establishment - Vesicle tethering at plasma membrane	Cell polarity establishment	Vesicle tethering at plasma membrane	IME vs IME	7.1884	0.0630675214481859	0.877351298695104	0.160817639124997
Cell polarity establishment - Z-disc organization	Cell polarity establishment	Z-disc organization	FME vs FME	6.681326	0.0374770354410035	0.560922108859868	0.0377359348121792
Cell polarity establishment - Z-disc organization	Cell polarity establishment	Z-disc organization	IME vs IME	7.1884	0.0107662214846425	0.149772151888838	0.00990963098052698
Ceramide biosynthesis - Actin biosynthesis and recycling	Ceramide biosynthesis	Actin biosynthesis and recycling	FME vs FME	6.863889	0.000702190806373227	0.0102302175165143	0.000739902299643769
Ceramide biosynthesis - Activation of pro-MMPs	Ceramide biosynthesis	Activation of pro-MMPs	FME vs FME	6.863889	0.0135425514689999	0.197301425764924	0.0126428174749758
Ceramide biosynthesis - alpha and beta tubulin biogenesis and heterodimer assembly	Ceramide biosynthesis	alpha and beta tubulin biogenesis and heterodimer assembly	FME vs FME	6.863889	0.0217980714646117	0.317576092565606	0.0212761916104437
Ceramide biosynthesis - Amyloid precursor protein cleavage	Ceramide biosynthesis	Amyloid precursor protein cleavage	FME vs FME	6.863889	0.0341782519526565	0.49794293607436	0.0333892687762519
Ceramide biosynthesis - Amyloid precursor protein cleavage	Ceramide biosynthesis	Amyloid precursor protein cleavage	IME vs IME	6.424841	0.0594831275456512	0.925830365825257	0.0429653791920098
Ceramide biosynthesis - Antigen presentation via MHC class I molecules	Ceramide biosynthesis	Antigen presentation via MHC class I molecules	FME vs FME	6.863889	0.035169545819861	0.512385095943508	0.037755212997436
Ceramide biosynthesis - Antigen presentation via MHC class I molecules	Ceramide biosynthesis	Antigen presentation via MHC class I molecules	IME vs IME	6.424841	0.0843332268003184	1.31261191940254	0.0869534795927924
Ceramide biosynthesis - Antimicrobial defense	Ceramide biosynthesis	Antimicrobial defense	FME vs FME	6.863889	0.0164473173402837	0.239620958330815	0.0166110254834289
Ceramide biosynthesis - Assembly and maturation of respiratory chain complexes	Ceramide biosynthesis	Assembly and maturation of respiratory chain complexes	FME vs FME	6.863889	0.0393484632902878	0.573267742537581	0.0389276732919486
Ceramide biosynthesis - Assembly and maturation of respiratory chain complexes	Ceramide biosynthesis	Assembly and maturation of respiratory chain complexes	IME vs IME	6.424841	0.108735561260765	1.69242419849238	0.0935000598721438
Ceramide biosynthesis - Autophagosome nucleation and elongation	Ceramide biosynthesis	Autophagosome nucleation and elongation	FME vs FME	6.863889	0.319480490006516	4.65451110351344	0.318645969133229
Ceramide biosynthesis - Autophagosome nucleation and elongation	Ceramide biosynthesis	Autophagosome nucleation and elongation	IME vs IME	6.424841	0.342522037573349	5.33121435328648	0.231158653867904
Ceramide biosynthesis - Autophagosome nucleation and elongation	Ceramide biosynthesis	Autophagosome nucleation and elongation	TME vs TME	7.024876	0.476674526656127	6.78552221632204	0.325484982273269
Ceramide biosynthesis - Basement membrane assembly and organization	Ceramide biosynthesis	Basement membrane assembly and organization	FME vs FME	6.863889	0.0186360666320203	0.271508845697544	0.0184504228817058
Ceramide biosynthesis - Basement membrane attachment to cell surface	Ceramide biosynthesis	Basement membrane attachment to cell surface	IME vs IME	6.424841	0.00502174637379751	0.0781614127260952	0.00278102091570155
Ceramide biosynthesis - Basement membrane attachment to cell surface	Ceramide biosynthesis	Basement membrane attachment to cell surface	FME vs FME	6.863889	0.0168883781912911	0.246046773654615	0.0179375675823506
Ceramide biosynthesis - Biogenesis of mitochondrial-derived vesicles	Ceramide biosynthesis	Biogenesis of mitochondrial-derived vesicles	FME vs FME	6.863889	0.0115057950140742	0.167627921963766	0.0108310637959319
Ceramide biosynthesis - Biosynthesis of fibril-forming collagen	Ceramide biosynthesis	Biosynthesis of fibril-forming collagen	FME vs FME	6.863889	0.00103140114777049	0.0150264828202071	0.00105018804172955
Ceramide biosynthesis - Canonical deadenylation of cytosolic mRNA by CCR4-NOT complex	Ceramide biosynthesis	Canonical deadenylation of cytosolic mRNA by CCR4-NOT complex	FME vs FME	6.863889	0.0966868651966139	1.40863089202213	0.0921403777392006
Ceramide biosynthesis - Canonical deadenylation of cytosolic mRNA by CCR4-NOT complex	Ceramide biosynthesis	Canonical deadenylation of cytosolic mRNA by CCR4-NOT complex	IME vs IME	6.424841	0.0195064753654892	0.303610249977728	0.0252539982483257
Ceramide biosynthesis - Cell polarity establishment	Ceramide biosynthesis	Cell polarity establishment	FME vs FME	6.863889	0.0828590344138883	1.20717323207429	0.081436739061405
Ceramide biosynthesis - Cell polarity establishment	Ceramide biosynthesis	Cell polarity establishment	IME vs IME	6.424841	0.109874255439656	1.71014750410365	0.132149322953375
Ceramide biosynthesis - Ceramide biosynthesis	Ceramide biosynthesis	Ceramide biosynthesis	FME vs FME	6.863889	1.15358355683682	16.8065582784664	1.16595281747808
Ceramide biosynthesis - Ceramide biosynthesis	Ceramide biosynthesis	Ceramide biosynthesis	IME vs IME	6.424841	1.56386466358607	24.3409089826	1.74211362083075
Ceramide biosynthesis - Chaperone-mediated autophagy	Ceramide biosynthesis	Chaperone-mediated autophagy	FME vs FME	6.863889	0.0319409772649067	0.465348082236716	0.0328506175775863
Ceramide biosynthesis - Chaperone-mediated autophagy	Ceramide biosynthesis	Chaperone-mediated autophagy	IME vs IME	6.424841	0.0881838900872969	1.37254590651371	0.0482386373489855
Ceramide biosynthesis - Chondroitin sulfate and dermatan sulfate chain biosynthesis	Ceramide biosynthesis	Chondroitin sulfate and dermatan sulfate chain biosynthesis	FME vs FME	6.863889	0.0625620490691189	0.911466462458561	0.0618398454114156
Ceramide biosynthesis - Chondroitin sulfate and dermatan sulfate chain biosynthesis	Ceramide biosynthesis	Chondroitin sulfate and dermatan sulfate chain biosynthesis	IME vs IME	6.424841	0.0186790683889066	0.29073200138147	0.0113935902193897
Ceramide biosynthesis - Chondroitin sulfate and dermatan sulfate chain biosynthesis	Ceramide biosynthesis	Chondroitin sulfate and dermatan sulfate chain biosynthesis	TME vs TME	7.024876	1.19078189517872	16.9509309868329	1.25
Ceramide biosynthesis - Citric acid cycle	Ceramide biosynthesis	Citric acid cycle	FME vs FME	6.863889	0.00936747179172286	0.136474691977384	0.00907930255759813
Ceramide biosynthesis - Citric acid cycle	Ceramide biosynthesis	Citric acid cycle	IME vs IME	6.424841	0.0124045566571796	0.193071812153837	0.00735578132741569
Ceramide biosynthesis - Clathrin-mediated endocytosis	Ceramide biosynthesis	Clathrin-mediated endocytosis	IME vs IME	6.424841	0.0150652505742995	0.234484416438063	0.00918928546232714
Ceramide biosynthesis - Clathrin-mediated endocytosis	Ceramide biosynthesis	Clathrin-mediated endocytosis	FME vs FME	6.863889	0.000217621878162353	0.00317053303709864	0.000182982869888704
Ceramide biosynthesis - COP9 signalosome-mediated regulation of cullin-RING ubiquitin ligases	Ceramide biosynthesis	COP9 signalosome-mediated regulation of cullin-RING ubiquitin ligases	FME vs FME	6.863889	0.00958378198558511	0.139626115086552	0.00878691109844012
Ceramide biosynthesis - Cortical cytoskeleton dynamics	Ceramide biosynthesis	Cortical cytoskeleton dynamics	FME vs FME	6.863889	0.00180237940969049	0.026258864743125	0.00185785197300555
Ceramide biosynthesis - Cytosolic protein folding	Ceramide biosynthesis	Cytosolic protein folding	FME vs FME	6.863889	0.000143410864342048	0.00208935281284597	0.000120615608333685
Ceramide biosynthesis - DNA damage-induced G1-S arrest	Ceramide biosynthesis	DNA damage-induced G1-S arrest	FME vs FME	6.863889	0.0200299271702135	0.291815999200523	0.0219076628697385
Ceramide biosynthesis - DNA damage-induced G1-S arrest	Ceramide biosynthesis	DNA damage-induced G1-S arrest	IME vs IME	6.424841	0.0303552081735719	0.472466305112677	0.0209419631275213
Ceramide biosynthesis - DNA damage-induced G2-M arrest	Ceramide biosynthesis	DNA damage-induced G2-M arrest	FME vs FME	6.863889	0.0114119160305706	0.166260199098764	0.0103766421400055
Ceramide biosynthesis - Electron transport chain	Ceramide biosynthesis	Electron transport chain	FME vs FME	6.863889	0.00133986970562481	0.0195205610895513	0.00148361397552469
Ceramide biosynthesis - Endoplasmic and sarcoplasmic calcium import, export and storage	Ceramide biosynthesis	Endoplasmic and sarcoplasmic calcium import, export and storage	FME vs FME	6.863889	0.00247211091669927	0.0360161827429865	0.0023417417022254
Ceramide biosynthesis - Endoplasmic reticulum quality control system	Ceramide biosynthesis	Endoplasmic reticulum quality control system	FME vs FME	6.863889	0.202517183910862	2.95047275389541	0.201839334116757
Ceramide biosynthesis - Endoplasmic reticulum quality control system	Ceramide biosynthesis	Endoplasmic reticulum quality control system	IME vs IME	6.424841	0.0681024626903336	1.0599867651176	0.0725407319247543
Ceramide biosynthesis - Endosomal sorting for retrograde clathrin-independent transport to the TGN	Ceramide biosynthesis	Endosomal sorting for retrograde clathrin-independent transport to the TGN	FME vs FME	6.863889	0.0894380551013655	1.30302298127019	0.0874679581017057
Ceramide biosynthesis - Endosomal sorting for retrograde clathrin-independent transport to the TGN	Ceramide biosynthesis	Endosomal sorting for retrograde clathrin-independent transport to the TGN	IME vs IME	6.424841	0.161353361696054	2.51139857721073	0.110651551113484
Ceramide biosynthesis - Endothelial support of leukocyte rolling and transmigration	Ceramide biosynthesis	Endothelial support of leukocyte rolling and transmigration	FME vs FME	6.863889	0.0125573283020377	0.182947709924653	0.0125656977510914
Ceramide biosynthesis - Epidermal growth factor induced EGF receptor signaling	Ceramide biosynthesis	Epidermal growth factor induced EGF receptor signaling	IME vs IME	6.424841	0.0377045662845119	0.5868560352628	0.0253512109401424
Ceramide biosynthesis - Epidermal growth factor induced EGF receptor signaling	Ceramide biosynthesis	Epidermal growth factor induced EGF receptor signaling	FME vs FME	6.863889	0.00608169276476072	0.0886041789317363	0.00593015515922291
Ceramide biosynthesis - ER unfolded protein response pathway	Ceramide biosynthesis	ER unfolded protein response pathway	FME vs FME	6.863889	0.0025828258812614	0.0376291890078417	0.00235075221010859
Ceramide biosynthesis - Eukaryotic intraflagellar transport	Ceramide biosynthesis	Eukaryotic intraflagellar transport	FME vs FME	6.863889	0.000117038872455844	0.00170513927588288	0.000106560397345562
Ceramide biosynthesis - Extrinsic apoptosis pathway	Ceramide biosynthesis	Extrinsic apoptosis pathway	FME vs FME	6.863889	0.706028110185037	10.2861231938822	0.713157286421545
Ceramide biosynthesis - Extrinsic apoptosis pathway	Ceramide biosynthesis	Extrinsic apoptosis pathway	IME vs IME	6.424841	0.652248320748922	10.1519763052882	1.13128247795519
Ceramide biosynthesis - Fibrinolysis	Ceramide biosynthesis	Fibrinolysis	FME vs FME	6.863889	0.199609744425425	2.90811426944622	0.197429017785902
Ceramide biosynthesis - Fibrinolysis	Ceramide biosynthesis	Fibrinolysis	IME vs IME	6.424841	0.143992015757483	2.24117638270372	0.0898229817185279
Ceramide biosynthesis - Filopodium assembly, organization and upstream regulation	Ceramide biosynthesis	Filopodium assembly, organization and upstream regulation	FME vs FME	6.863889	0.0446053443058549	0.649855239496494	0.0455902784329415
Ceramide biosynthesis - Fusion of autophagosomes with lysosomes	Ceramide biosynthesis	Fusion of autophagosomes with lysosomes	FME vs FME	6.863889	0.0194529936073912	0.283410654404379	0.0183308998996862
Ceramide biosynthesis - Generation of electrochemical gradients by Na-K-ATPase	Ceramide biosynthesis	Generation of electrochemical gradients by Na-K-ATPase	FME vs FME	6.863889	0.000116731268395116	0.00170065779247175	0.000102308916128991
Ceramide biosynthesis - Glutamate and glutamine metabolism	Ceramide biosynthesis	Glutamate and glutamine metabolism	FME vs FME	6.863889	0.0293202427395524	0.427166602211523	0.0298252718546176
Ceramide biosynthesis - Glutamate and glutamine metabolism	Ceramide biosynthesis	Glutamate and glutamine metabolism	IME vs IME	6.424841	0.0061661148697357	0.0959730367436829	0.0105725093967255
Ceramide biosynthesis - Glycolysis and gluconeogenesis	Ceramide biosynthesis	Glycolysis and gluconeogenesis	FME vs FME	6.863889	0.00995650833320793	0.14505636506378	0.00964023865895827
Ceramide biosynthesis - Hemidesmosome organization	Ceramide biosynthesis	Hemidesmosome organization	FME vs FME	6.863889	0.00252375376690539	0.036768567402521	0.00229227758168824
Ceramide biosynthesis - Hippo signaling	Ceramide biosynthesis	Hippo signaling	FME vs FME	6.863889	0.0216911658896997	0.316018585296711	0.0205307777191017
Ceramide biosynthesis - Hippo signaling	Ceramide biosynthesis	Hippo signaling	IME vs IME	6.424841	0.0897297840131893	1.39660710837028	0.122252320932718
Ceramide biosynthesis - Histone acetylation and deactylation	Ceramide biosynthesis	Histone acetylation and deactylation	FME vs FME	6.863889	0.0278739819292581	0.40609602916979	0.0263905266944307
Ceramide biosynthesis - Histone acetylation and deactylation	Ceramide biosynthesis	Histone acetylation and deactylation	IME vs IME	6.424841	0.0185917409489189	0.289372785767792	0.010496258552422
Ceramide biosynthesis - Histone methylation and demethylation	Ceramide biosynthesis	Histone methylation and demethylation	FME vs FME	6.863889	0.00687762447689829	0.100200107658737	0.00710650441491631
Ceramide biosynthesis - Histone ubiquitination and deubiquitination	Ceramide biosynthesis	Histone ubiquitination and deubiquitination	FME vs FME	6.863889	0.00185083128606783	0.0269647601065	0.00163313987474183
Ceramide biosynthesis - Induction of canonical mitophagy	Ceramide biosynthesis	Induction of canonical mitophagy	FME vs FME	6.863889	0.00412135411670862	0.0600440061217505	0.00369900317110282
Ceramide biosynthesis - Induction of ER-phagy	Ceramide biosynthesis	Induction of ER-phagy	FME vs FME	6.863889	0.0319407941866236	0.465345414969299	0.0331030864337412
Ceramide biosynthesis - Induction of ER-phagy	Ceramide biosynthesis	Induction of ER-phagy	IME vs IME	6.424841	0.0411794014329449	0.640940412285295	0.0202703362817911
Ceramide biosynthesis - Inhibition of apoptosis	Ceramide biosynthesis	Inhibition of apoptosis	FME vs FME	6.863889	0.141668886731358	2.0639739418831	0.139100052628439
Ceramide biosynthesis - Inhibition of apoptosis	Ceramide biosynthesis	Inhibition of apoptosis	IME vs IME	6.424841	0.283627878013188	4.41455103142755	0.293334185018346
Ceramide biosynthesis - Initiation of lipoprotein clearance	Ceramide biosynthesis	Initiation of lipoprotein clearance	FME vs FME	6.863889	0.0153015133676389	0.222927740810658	0.0146158863426744
Ceramide biosynthesis - Initiation of lipoprotein clearance	Ceramide biosynthesis	Initiation of lipoprotein clearance	IME vs IME	6.424841	0.0188122127710088	0.292804338816899	0.0206194071828504
Ceramide biosynthesis - Initiation of miRNA- and siRNA-mediated mRNA silencing	Ceramide biosynthesis	Initiation of miRNA- and siRNA-mediated mRNA silencing	FME vs FME	6.863889	0.00333894528683916	0.0486450922599367	0.00321760773438636
Ceramide biosynthesis - Initiation of phagocytosis of apoptotic cells	Ceramide biosynthesis	Initiation of phagocytosis of apoptotic cells	FME vs FME	6.863889	0.00211594033718779	0.0308271337433208	0.002455915993009
Ceramide biosynthesis - Initiation of phagocytosis via Ig receptors	Ceramide biosynthesis	Initiation of phagocytosis via Ig receptors	FME vs FME	6.863889	0.0492005865545432	0.716803321582563	0.0496720464599596
Ceramide biosynthesis - Initiation of phagocytosis via Ig receptors	Ceramide biosynthesis	Initiation of phagocytosis via Ig receptors	IME vs IME	6.424841	0.0124335439484411	0.193522987395965	0.00758403480162015
Ceramide biosynthesis - Integrin-basement membrane interaction and signaling	Ceramide biosynthesis	Integrin-basement membrane interaction and signaling	IME vs IME	6.424841	0.0123991307666145	0.192987360403331	0.00928799351959326
Ceramide biosynthesis - Integrin-basement membrane interaction and signaling	Ceramide biosynthesis	Integrin-basement membrane interaction and signaling	FME vs FME	6.863889	0.00376806091388846	0.0548968776217012	0.00353808368719148
Ceramide biosynthesis - Intrinsic apoptosis pathway	Ceramide biosynthesis	Intrinsic apoptosis pathway	FME vs FME	6.863889	0.340098565505575	4.95489583543085	0.339025070582804
Ceramide biosynthesis - Intrinsic apoptosis pathway	Ceramide biosynthesis	Intrinsic apoptosis pathway	IME vs IME	6.424841	0.27722712943947	4.31492601777956	0.180451561644819
Ceramide biosynthesis - Intrinsic apoptosis pathway	Ceramide biosynthesis	Intrinsic apoptosis pathway	TME vs TME	7.024876	0.127789096271473	1.81909395879955	0.0872575088633656
Ceramide biosynthesis - Late endosome dynamics	Ceramide biosynthesis	Late endosome dynamics	FME vs FME	6.863889	0.0135561456806072	0.197499479827219	0.0136652488134429
Ceramide biosynthesis - Late endosome dynamics	Ceramide biosynthesis	Late endosome dynamics	IME vs IME	6.424841	0.0376031756879344	0.585277932412567	0.0204771445089057
Ceramide biosynthesis - Leukocyte rolling on and transmigration through endothelium	Ceramide biosynthesis	Leukocyte rolling on and transmigration through endothelium	FME vs FME	6.863889	0.01959756672958	0.285516940151229	0.0196002781044674
Ceramide biosynthesis - Leukocyte rolling on and transmigration through endothelium	Ceramide biosynthesis	Leukocyte rolling on and transmigration through endothelium	IME vs IME	6.424841	0.0439778557515027	0.684497200443538	0.0303328276420313
Ceramide biosynthesis - Lipid droplet biogenesis	Ceramide biosynthesis	Lipid droplet biogenesis	FME vs FME	6.863889	0.00165236010138589	0.0240732335134028	0.00153809033648379
Ceramide biosynthesis - Lysosomal degradation of gangliosides to ceramide	Ceramide biosynthesis	Lysosomal degradation of gangliosides to ceramide	FME vs FME	6.863889	0.215101451990446	3.13381294942603	0.211929201257091
Ceramide biosynthesis - Lysosomal degradation of gangliosides to ceramide	Ceramide biosynthesis	Lysosomal degradation of gangliosides to ceramide	IME vs IME	6.424841	0.0795576368089453	1.23828182932193	0.0583203522541287
Ceramide biosynthesis - Lysosomal pH regulation	Ceramide biosynthesis	Lysosomal pH regulation	FME vs FME	6.863889	0.0132517473625179	0.193064700879032	0.013404404977083
Ceramide biosynthesis - Lysosomal protein degradation	Ceramide biosynthesis	Lysosomal protein degradation	FME vs FME	6.863889	0.0311930375780523	0.454451349302723	0.033344201431279
Ceramide biosynthesis - Lysosomal protein degradation	Ceramide biosynthesis	Lysosomal protein degradation	IME vs IME	6.424841	0.00619724698297298	0.096457595255931	0.00307487809755358
Ceramide biosynthesis - Microtubule-based retrograde vesicle and organelle transport	Ceramide biosynthesis	Microtubule-based retrograde vesicle and organelle transport	FME vs FME	6.863889	0.000661651781000239	0.00963960447557297	0.000598889581968907
Ceramide biosynthesis - Mitochondrial ATP-synthesis coupled to proton gradient	Ceramide biosynthesis	Mitochondrial ATP-synthesis coupled to proton gradient	FME vs FME	6.863889	0.000465278108532245	0.00677863653690057	0.000590754649347785
Ceramide biosynthesis - Mitochondrial fission	Ceramide biosynthesis	Mitochondrial fission	FME vs FME	6.863889	0.00314417519936956	0.0458074869503259	0.00309300962895201
Ceramide biosynthesis - Mother centriole and distal appendage transformation into basal body	Ceramide biosynthesis	Mother centriole and distal appendage transformation into basal body	FME vs FME	6.863889	0.0190900948962681	0.278123583258536	0.0190421084724162
Ceramide biosynthesis - mTORC1 signaling pathway	Ceramide biosynthesis	mTORC1 signaling pathway	FME vs FME	6.863889	0.00502595396078304	0.0732231208100842	0.00495449518122284
Ceramide biosynthesis - Multivesicular body dynamics	Ceramide biosynthesis	Multivesicular body dynamics	FME vs FME	6.863889	0.00315756446344609	0.0460025551321445	0.00340316780743485
Ceramide biosynthesis - NFkB signaling pathway	Ceramide biosynthesis	NFkB signaling pathway	IME vs IME	6.424841	0.015055732503919	0.234336271595215	0.0258147758734652
Ceramide biosynthesis - NFkB signaling pathway	Ceramide biosynthesis	NFkB signaling pathway	FME vs FME	6.863889	0.0102864358839289	0.149863079389761	0.0104196522590017
Ceramide biosynthesis - Non-canonical WNT receptor signaling	Ceramide biosynthesis	Non-canonical WNT receptor signaling	FME vs FME	6.863889	0.115191890259371	1.67823059316082	0.115280950466433
Ceramide biosynthesis - Non-canonical WNT receptor signaling	Ceramide biosynthesis	Non-canonical WNT receptor signaling	IME vs IME	6.424841	0.13925770984822	2.167488862347	0.156732695293049
Ceramide biosynthesis - Notch signaling in receiving cell	Ceramide biosynthesis	Notch signaling in receiving cell	FME vs FME	6.863889	0.235612483709422	3.43263816056347	0.230570367297528
Ceramide biosynthesis - Notch signaling in receiving cell	Ceramide biosynthesis	Notch signaling in receiving cell	IME vs IME	6.424841	0.13258988941122	2.06370698521374	0.120817322758534
Ceramide biosynthesis - Nucleocytoplasmic protein transport	Ceramide biosynthesis	Nucleocytoplasmic protein transport	FME vs FME	6.863889	0.134059502718854	1.95311282990604	0.130703418164827
Ceramide biosynthesis - Nucleocytoplasmic protein transport	Ceramide biosynthesis	Nucleocytoplasmic protein transport	IME vs IME	6.424841	0.130434630516897	2.03016126875746	0.0716768787596911
Ceramide biosynthesis - Nucleosome assembly	Ceramide biosynthesis	Nucleosome assembly	FME vs FME	6.863889	0.0126402106604635	0.184155222964245	0.0119630804813185
Ceramide biosynthesis - Pentose phosphate pathway	Ceramide biosynthesis	Pentose phosphate pathway	FME vs FME	6.863889	0.0472899440732689	0.688967172202191	0.0483624834120392
Ceramide biosynthesis - Pentose phosphate pathway	Ceramide biosynthesis	Pentose phosphate pathway	IME vs IME	6.424841	0.0844014402988528	1.31367363439481	0.097425839624035
Ceramide biosynthesis - Phospholipid translocation from outer to inner membrane leaflets	Ceramide biosynthesis	Phospholipid translocation from outer to inner membrane leaflets	FME vs FME	6.863889	0.0557751286844713	0.812587822675707	0.056256004594189
Ceramide biosynthesis - Phospholipid translocation from outer to inner membrane leaflets	Ceramide biosynthesis	Phospholipid translocation from outer to inner membrane leaflets	IME vs IME	6.424841	0.183542776122811	2.85676766797359	0.132363536030955
Ceramide biosynthesis - PI3 kinase-AKT signaling pathway	Ceramide biosynthesis	PI3 kinase-AKT signaling pathway	FME vs FME	6.863889	0.0352126144280069	0.513012562474638	0.0347783792146826
Ceramide biosynthesis - PI3 kinase-AKT signaling pathway	Ceramide biosynthesis	PI3 kinase-AKT signaling pathway	IME vs IME	6.424841	0.014462695817558	0.225105899976641	0.00934369116905568
Ceramide biosynthesis - Polyamine biosynthesis and interconversion	Ceramide biosynthesis	Polyamine biosynthesis and interconversion	FME vs FME	6.863889	0.447029604838207	6.51277409545798	0.442326915464505
Ceramide biosynthesis - Polyamine biosynthesis and interconversion	Ceramide biosynthesis	Polyamine biosynthesis and interconversion	IME vs IME	6.424841	0.374395606459242	5.82731331713359	0.292644502795349
Ceramide biosynthesis - Polyamine biosynthesis and interconversion	Ceramide biosynthesis	Polyamine biosynthesis and interconversion	TME vs TME	7.024876	0.476312758071486	6.78037239473315	0.5
Ceramide biosynthesis - Prostanoid synthesis from arachidonic acid	Ceramide biosynthesis	Prostanoid synthesis from arachidonic acid	FME vs FME	6.863889	0.0427733341143293	0.623164683907225	0.0440799355371192
Ceramide biosynthesis - Prostanoid synthesis from arachidonic acid	Ceramide biosynthesis	Prostanoid synthesis from arachidonic acid	IME vs IME	6.424841	0.0647672367250699	1.00807534749484	0.0500898635421328
Ceramide biosynthesis - Proteasomal core organization	Ceramide biosynthesis	Proteasomal core organization	FME vs FME	6.863889	0.00907791539471814	0.132256144970259	0.00957002932183858
Ceramide biosynthesis - Proteasomal regulatory particle organization	Ceramide biosynthesis	Proteasomal regulatory particle organization	FME vs FME	6.863889	0.034222233615255	0.498583704895365	0.0335439758349003
Ceramide biosynthesis - Proteasomal regulatory particle organization	Ceramide biosynthesis	Proteasomal regulatory particle organization	IME vs IME	6.424841	0.0061661148697357	0.0959730367436829	0.00574785495756816
Ceramide biosynthesis - Protein folding in ER	Ceramide biosynthesis	Protein folding in ER	FME vs FME	6.863889	0.0307960128263095	0.448667095887691	0.0332233366907112
Ceramide biosynthesis - Protein folding in ER	Ceramide biosynthesis	Protein folding in ER	IME vs IME	6.424841	0.0344179201338778	0.535700742433847	0.060293797217473
Ceramide biosynthesis - Protein N-linked glycosylation in ER	Ceramide biosynthesis	Protein N-linked glycosylation in ER	FME vs FME	6.863889	0.52886389819635	7.70501787558955	0.536502417468367
Ceramide biosynthesis - Protein N-linked glycosylation in ER	Ceramide biosynthesis	Protein N-linked glycosylation in ER	TME vs TME	7.024876	2.05536634698254	29.2584000826876	2.68628754431683
Ceramide biosynthesis - Protein N-linked glycosylation in ER	Ceramide biosynthesis	Protein N-linked glycosylation in ER	IME vs IME	6.424841	0.225328736745178	3.50714892406465	0.179507155874933
Ceramide biosynthesis - Proteolysis of basement membrane	Ceramide biosynthesis	Proteolysis of basement membrane	FME vs FME	6.863889	0.0352562695779705	0.513648574333224	0.0370923067457521
Ceramide biosynthesis - Proteolysis of basement membrane	Ceramide biosynthesis	Proteolysis of basement membrane	IME vs IME	6.424841	0.00619724698297298	0.096457595255931	0.00307487809755358
Ceramide biosynthesis - Proteolysis of elastic fibers	Ceramide biosynthesis	Proteolysis of elastic fibers	FME vs FME	6.863889	0.000234077361073753	0.00341027295963108	0.000238877613622814
Ceramide biosynthesis - Proteolysis of fibril-forming collagen	Ceramide biosynthesis	Proteolysis of fibril-forming collagen	FME vs FME	6.863889	0.000348295807035409	0.00507432144329196	0.000366941560525544
Ceramide biosynthesis - Proteolysis of matricellular proteins	Ceramide biosynthesis	Proteolysis of matricellular proteins	FME vs FME	6.863889	0.190693180279419	2.77820885073997	0.192917937902781
Ceramide biosynthesis - Proteolysis of matricellular proteins	Ceramide biosynthesis	Proteolysis of matricellular proteins	IME vs IME	6.424841	0.0631704839012664	0.983222547852459	0.0405265641567926
Ceramide biosynthesis - Proteolysis of matricellular proteins	Ceramide biosynthesis	Proteolysis of matricellular proteins	TME vs TME	7.024876	1.42984220495647	20.3539847527162	1.5
Ceramide biosynthesis - Proteolysis of proteoglycans	Ceramide biosynthesis	Proteolysis of proteoglycans	FME vs FME	6.863889	0.175903695007925	2.562740847013	0.176087783519775
Ceramide biosynthesis - Proteolysis of proteoglycans	Ceramide biosynthesis	Proteolysis of proteoglycans	IME vs IME	6.424841	0.180654414528945	2.81181151012812	0.28877237760904
Ceramide biosynthesis - Quiescence- and senescence-associated cell cycle arrest	Ceramide biosynthesis	Quiescence- and senescence-associated cell cycle arrest	FME vs FME	6.863889	0.0321211036978484	0.467972344150633	0.0357040299791057
Ceramide biosynthesis - Quiescence- and senescence-associated cell cycle arrest	Ceramide biosynthesis	Quiescence- and senescence-associated cell cycle arrest	IME vs IME	6.424841	0.00619957013708745	0.0964937541922953	0.00350006442384989
Ceramide biosynthesis - Rab1 activation in cis-Golgi vesicle tethering and autophagosome biogenesis	Ceramide biosynthesis	Rab1 activation in cis-Golgi vesicle tethering and autophagosome biogenesis	FME vs FME	6.863889	0.0190688912799814	0.277814667783168	0.0204816958122723
Ceramide biosynthesis - Regulation of actin dynamics during macropinocytosis	Ceramide biosynthesis	Regulation of actin dynamics during macropinocytosis	FME vs FME	6.863889	0.0358775560075155	0.522700096023079	0.0377627094992382
Ceramide biosynthesis - Regulation of actin dynamics during macropinocytosis	Ceramide biosynthesis	Regulation of actin dynamics during macropinocytosis	IME vs IME	6.424841	0.0684038423954044	1.06467761602123	0.0662209871446327
Ceramide biosynthesis - Regulation of nuclear and cytoplasmic mRNA fate by the exon junction complex	Ceramide biosynthesis	Regulation of nuclear and cytoplasmic mRNA fate by the exon junction complex	FME vs FME	6.863889	0.000477680484442022	0.00695932674549774	0.000580341140176368
Ceramide biosynthesis - Regulation of proteasomal proteolysis by signalosome	Ceramide biosynthesis	Regulation of proteasomal proteolysis by signalosome	FME vs FME	6.863889	0.160621779834813	2.34009863228888	0.157863624760157
Ceramide biosynthesis - Regulation of proteasomal proteolysis by signalosome	Ceramide biosynthesis	Regulation of proteasomal proteolysis by signalosome	TME vs TME	7.024876	0.953349053312254	13.5710444326441	0.650969964546538
Ceramide biosynthesis - Regulation of proteasomal proteolysis by signalosome	Ceramide biosynthesis	Regulation of proteasomal proteolysis by signalosome	IME vs IME	6.424841	0.0844493621052869	1.31441951756223	0.17145175627468
Ceramide biosynthesis - RHOA RAC1 CDC42 signaling pathway	Ceramide biosynthesis	RHOA RAC1 CDC42 signaling pathway	IME vs IME	6.424841	0.0802970299221	1.24979017840656	0.0538318072673292
Ceramide biosynthesis - RHOA RAC1 CDC42 signaling pathway	Ceramide biosynthesis	RHOA RAC1 CDC42 signaling pathway	FME vs FME	6.863889	0.0270155192535714	0.393589086865256	0.0275465574435383
Ceramide biosynthesis - Scavenger receptor-mediated initiation of cargo uptake	Ceramide biosynthesis	Scavenger receptor-mediated initiation of cargo uptake	FME vs FME	6.863889	0.0211848905496935	0.308642660114407	0.0219484870890968
Ceramide biosynthesis - Synthesis of secreted WNT signaling modulators	Ceramide biosynthesis	Synthesis of secreted WNT signaling modulators	FME vs FME	6.863889	0.00362662583536569	0.0528363100314953	0.00330266320524633
Ceramide biosynthesis - Tetraspanin-enriched microdomain dynamics	Ceramide biosynthesis	Tetraspanin-enriched microdomain dynamics	FME vs FME	6.863889	0.0474218879374896	0.690889462295847	0.0468963721906463
Ceramide biosynthesis - Tetraspanin-enriched microdomain dynamics	Ceramide biosynthesis	Tetraspanin-enriched microdomain dynamics	TME vs TME	7.024876	0.31476019236115	4.48065117526441	0.5
Ceramide biosynthesis - Thioredoxin-dependent peroxiredoxin-mediated peroxide detoxification	Ceramide biosynthesis	Thioredoxin-dependent peroxiredoxin-mediated peroxide detoxification	FME vs FME	6.863889	0.0133992654973511	0.195213892513666	0.0140610739125641
Ceramide biosynthesis - Thioredoxin-dependent peroxiredoxin-mediated peroxide detoxification	Ceramide biosynthesis	Thioredoxin-dependent peroxiredoxin-mediated peroxide detoxification	IME vs IME	6.424841	0.0473350743094642	0.736750923707961	0.0580939401716815
Ceramide biosynthesis - Transcription regulation by chromatin remodeling	Ceramide biosynthesis	Transcription regulation by chromatin remodeling	FME vs FME	6.863889	0.00319182767606284	0.0465017358600927	0.00305535705247871
Ceramide biosynthesis - Transcription repression	Ceramide biosynthesis	Transcription repression	FME vs FME	6.863889	0.00956500186537207	0.139352507524303	0.00955675054956817
Ceramide biosynthesis - Transcription repression	Ceramide biosynthesis	Transcription repression	IME vs IME	6.424841	0.0343806898701834	0.535121268722928	0.0182752314370275
Ceramide biosynthesis - Translation elongation	Ceramide biosynthesis	Translation elongation	FME vs FME	6.863889	0.00272372232449972	0.0396819092208504	0.00245764463920113
Ceramide biosynthesis - Translation initiation	Ceramide biosynthesis	Translation initiation	FME vs FME	6.863889	0.015151471706272	0.220741783919182	0.0145605268709995
Ceramide biosynthesis - TREX-mediated coupling of splicing and mRNA export	Ceramide biosynthesis	TREX-mediated coupling of splicing and mRNA export	FME vs FME	6.863889	0.00180549559457812	0.0263042644392372	0.00181207370189946
Ceramide biosynthesis - U1 and U2 snRNP recruitment and pre-spliceosome assembly	Ceramide biosynthesis	U1 and U2 snRNP recruitment and pre-spliceosome assembly	FME vs FME	6.863889	0.000217194857986122	0.00316431178035883	0.000198902736605015
Ceramide biosynthesis - U2 snRNP-selective component synthesis	Ceramide biosynthesis	U2 snRNP-selective component synthesis	FME vs FME	6.863889	0.00021759912593007	0.00317020155983758	0.000197991298274289
Ceramide biosynthesis - U4-U6 di-snRNP-selective component synthesis	Ceramide biosynthesis	U4-U6 di-snRNP-selective component synthesis	FME vs FME	6.863889	0.000699242712464998	0.0101872667377993	0.000588024171483643
Ceramide biosynthesis - Vesicle fusion with plasma membrane	Ceramide biosynthesis	Vesicle fusion with plasma membrane	FME vs FME	6.863889	0.0074746075815412	0.108897554219914	0.00705694655956124
Ceramide biosynthesis - Vesicle tethering at plasma membrane	Ceramide biosynthesis	Vesicle tethering at plasma membrane	FME vs FME	6.863889	0.000287492961315974	0.00418848481357929	0.00029229986806331
Ceramide biosynthesis - Z-disc organization	Ceramide biosynthesis	Z-disc organization	FME vs FME	6.863889	0.00709139691638512	0.103314558225644	0.00758567589949989
Chaperone-mediated autophagy - Actin filament branching	Chaperone-mediated autophagy	Actin filament branching	FME vs FME	6.787649	0.0029194054685308	0.043010552262046	0.0027078251917403
Chaperone-mediated autophagy - Actin filament bundling and crosslinking	Chaperone-mediated autophagy	Actin filament bundling and crosslinking	FME vs FME	6.787649	0.00917609895518741	0.135188170306611	0.00985603988026398
Chaperone-mediated autophagy - Actin filament bundling and crosslinking	Chaperone-mediated autophagy	Actin filament bundling and crosslinking	IME vs IME	6.532791	0.0109931075449279	0.168275817425721	0.0106169914432543
Chaperone-mediated autophagy - Adherens junction organization	Chaperone-mediated autophagy	Adherens junction organization	FME vs FME	6.787649	0.000912047880117872	0.0134368738553605	0.000760836844135819
Chaperone-mediated autophagy - alpha and beta tubulin biogenesis and heterodimer assembly	Chaperone-mediated autophagy	alpha and beta tubulin biogenesis and heterodimer assembly	FME vs FME	6.787649	0.0287977492527957	0.424266897016534	0.0323882059018104
Chaperone-mediated autophagy - alpha and beta tubulin biogenesis and heterodimer assembly	Chaperone-mediated autophagy	alpha and beta tubulin biogenesis and heterodimer assembly	IME vs IME	6.532791	0.0204407880968136	0.312895176523974	0.0271100487953354
Chaperone-mediated autophagy - Amyloid precursor protein cleavage	Chaperone-mediated autophagy	Amyloid precursor protein cleavage	FME vs FME	6.787649	0.00769484238607211	0.113365349267814	0.00749476941692599
Chaperone-mediated autophagy - Antigen presentation via MHC class I molecules	Chaperone-mediated autophagy	Antigen presentation via MHC class I molecules	FME vs FME	6.787649	0.0333227920324915	0.490932727118595	0.0333012864690452
Chaperone-mediated autophagy - Antigen presentation via MHC class I molecules	Chaperone-mediated autophagy	Antigen presentation via MHC class I molecules	IME vs IME	6.532791	0.0440838472983684	0.674808775324525	0.0294381668683915
Chaperone-mediated autophagy - Assembly and maturation of respiratory chain complexes	Chaperone-mediated autophagy	Assembly and maturation of respiratory chain complexes	FME vs FME	6.787649	0.126865513452635	1.8690640458901	0.124889050388965
Chaperone-mediated autophagy - Assembly and maturation of respiratory chain complexes	Chaperone-mediated autophagy	Assembly and maturation of respiratory chain complexes	TME vs TME	6.107479	0.0704047572776123	1.15276301901008	0.222222222222222
Chaperone-mediated autophagy - Assembly and maturation of respiratory chain complexes	Chaperone-mediated autophagy	Assembly and maturation of respiratory chain complexes	IME vs IME	6.532791	0.26977379657223	4.12953352386491	0.204560532596226
Chaperone-mediated autophagy - Autophagosome nucleation and elongation	Chaperone-mediated autophagy	Autophagosome nucleation and elongation	FME vs FME	6.787649	0.297424911823813	4.3818544056062	0.303293665814374
Chaperone-mediated autophagy - Autophagosome nucleation and elongation	Chaperone-mediated autophagy	Autophagosome nucleation and elongation	IME vs IME	6.532791	0.336949956406451	5.15782540233744	0.276346053865472
Chaperone-mediated autophagy - Autophagosome nucleation and elongation	Chaperone-mediated autophagy	Autophagosome nucleation and elongation	TME vs TME	6.107479	0.19681900249829	3.22259001084047	0.216989988182179
Chaperone-mediated autophagy - Basement membrane assembly and organization	Chaperone-mediated autophagy	Basement membrane assembly and organization	FME vs FME	6.787649	0.0179307150471135	0.264166784964558	0.0185653450530044
Chaperone-mediated autophagy - Basement membrane attachment to cell surface	Chaperone-mediated autophagy	Basement membrane attachment to cell surface	IME vs IME	6.532791	0.0818241885490987	1.25251501061215	0.0500967334122454
Chaperone-mediated autophagy - Basement membrane attachment to cell surface	Chaperone-mediated autophagy	Basement membrane attachment to cell surface	FME vs FME	6.787649	0.0326700268611441	0.481315772290045	0.0316826779861307
Chaperone-mediated autophagy - Beta-oxidation	Chaperone-mediated autophagy	Beta-oxidation	FME vs FME	6.787649	0.0245029691917762	0.360993444849771	0.0245049585279396
Chaperone-mediated autophagy - Biogenesis of mitochondrial-derived vesicles	Chaperone-mediated autophagy	Biogenesis of mitochondrial-derived vesicles	FME vs FME	6.787649	0.0108857935378213	0.16037648655496	0.0106004829509847
Chaperone-mediated autophagy - Biosynthesis of fibril-forming collagen	Chaperone-mediated autophagy	Biosynthesis of fibril-forming collagen	FME vs FME	6.787649	0.00489101383180614	0.07205755017413	0.00464828276896356
Chaperone-mediated autophagy - Canonical deadenylation of cytosolic mRNA by CCR4-NOT complex	Chaperone-mediated autophagy	Canonical deadenylation of cytosolic mRNA by CCR4-NOT complex	FME vs FME	6.787649	0.189284400620809	2.78865909276674	0.19288909013908
Chaperone-mediated autophagy - Canonical deadenylation of cytosolic mRNA by CCR4-NOT complex	Chaperone-mediated autophagy	Canonical deadenylation of cytosolic mRNA by CCR4-NOT complex	IME vs IME	6.532791	0.218521178900692	3.34498956314788	0.176640768706303
Chaperone-mediated autophagy - Canonical deadenylation of cytosolic mRNA by CCR4-NOT complex	Chaperone-mediated autophagy	Canonical deadenylation of cytosolic mRNA by CCR4-NOT complex	TME vs TME	6.107479	0.172350939246208	2.82196540031051	0.444444444444444
Chaperone-mediated autophagy - Ceramide biosynthesis	Chaperone-mediated autophagy	Ceramide biosynthesis	FME vs FME	6.787649	0.0289550745020268	0.426584713410021	0.0269437551282829
Chaperone-mediated autophagy - Ceramide biosynthesis	Chaperone-mediated autophagy	Ceramide biosynthesis	IME vs IME	6.532791	0.0962161475345094	1.47281838276872	0.0768793274536989
Chaperone-mediated autophagy - Chaperone-mediated autophagy	Chaperone-mediated autophagy	Chaperone-mediated autophagy	FME vs FME	6.787649	1.06813742020401	15.7364849898194	1.06887121381509
Chaperone-mediated autophagy - Chaperone-mediated autophagy	Chaperone-mediated autophagy	Chaperone-mediated autophagy	IME vs IME	6.532791	1.16165731954196	17.7819451156636	0.803104315537842
Chaperone-mediated autophagy - Chaperone-mediated autophagy	Chaperone-mediated autophagy	Chaperone-mediated autophagy	TME vs TME	6.107479	1.22009981761626	19.9771436424824	0.833955945660623
Chaperone-mediated autophagy - Chaperone-mediated regulation of steroid nuclear receptors	Chaperone-mediated autophagy	Chaperone-mediated regulation of steroid nuclear receptors	FME vs FME	6.787649	0.52041605424385	7.66710281950913	0.518875078999631
Chaperone-mediated autophagy - Chaperone-mediated regulation of steroid nuclear receptors	Chaperone-mediated autophagy	Chaperone-mediated regulation of steroid nuclear receptors	IME vs IME	6.532791	0.461623831534939	7.0662574051298	0.535944519652518
Chaperone-mediated autophagy - Chaperone-mediated regulation of steroid nuclear receptors	Chaperone-mediated autophagy	Chaperone-mediated regulation of steroid nuclear receptors	TME vs TME	6.107479	0.805925748099656	13.1957190735567	0.880487036721043
Chaperone-mediated autophagy - Chondroitin sulfate and dermatan sulfate chain biosynthesis	Chaperone-mediated autophagy	Chondroitin sulfate and dermatan sulfate chain biosynthesis	FME vs FME	6.787649	0.000985163030523293	0.0145140531069436	0.00158661013201106
Chaperone-mediated autophagy - Citric acid cycle	Chaperone-mediated autophagy	Citric acid cycle	FME vs FME	6.787649	0.0011818583428811	0.0174118945006992	0.00105460259773708
Chaperone-mediated autophagy - Clathrin-mediated endocytosis	Chaperone-mediated autophagy	Clathrin-mediated endocytosis	FME vs FME	6.787649	0.149044503255	2.19581913705394	0.148445264075961
Chaperone-mediated autophagy - Clathrin-mediated endocytosis	Chaperone-mediated autophagy	Clathrin-mediated endocytosis	IME vs IME	6.532791	0.0903525378082244	1.38306180431959	0.0702646439634539
Chaperone-mediated autophagy - Clathrin-mediated endocytosis	Chaperone-mediated autophagy	Clathrin-mediated endocytosis	TME vs TME	6.107479	0.544029421806339	8.9075940740613	0.501743178241417
Chaperone-mediated autophagy - Clathrin-mediated endosomal vesicle biogenesis for retrograde transport to the TGN	Chaperone-mediated autophagy	Clathrin-mediated endosomal vesicle biogenesis for retrograde transport to the TGN	FME vs FME	6.787649	0.0578778716863268	0.852693896690386	0.0561233593333913
Chaperone-mediated autophagy - Clathrin-mediated endosomal vesicle biogenesis for retrograde transport to the TGN	Chaperone-mediated autophagy	Clathrin-mediated endosomal vesicle biogenesis for retrograde transport to the TGN	IME vs IME	6.532791	0.0135277225999478	0.207074166163772	0.00769375373492665
Chaperone-mediated autophagy - Clathrin-mediated vesicle traffic from TGN to endosomal lysosomal system	Chaperone-mediated autophagy	Clathrin-mediated vesicle traffic from TGN to endosomal lysosomal system	FME vs FME	6.787649	0.0141843988546558	0.208973653992264	0.0138103471466366
Chaperone-mediated autophagy - COP9 signalosome-mediated regulation of cullin-RING ubiquitin ligases	Chaperone-mediated autophagy	COP9 signalosome-mediated regulation of cullin-RING ubiquitin ligases	FME vs FME	6.787649	0.0410501524574886	0.604777152975022	0.0438829877535427
Chaperone-mediated autophagy - COP9 signalosome-mediated regulation of cullin-RING ubiquitin ligases	Chaperone-mediated autophagy	COP9 signalosome-mediated regulation of cullin-RING ubiquitin ligases	TME vs TME	6.107479	0.458576098494658	7.50843534140927	0.183611177989784
Chaperone-mediated autophagy - Cortical cytoskeleton dynamics	Chaperone-mediated autophagy	Cortical cytoskeleton dynamics	FME vs FME	6.787649	0.00202408953860623	0.0298201842195958	0.00238143256363047
Chaperone-mediated autophagy - Co-translational ER protein import and insertion into ER membrane	Chaperone-mediated autophagy	Co-translational ER protein import and insertion into ER membrane	FME vs FME	6.787649	0.178546785081952	2.63046565945232	0.176459303018535
Chaperone-mediated autophagy - Co-translational ER protein import and insertion into ER membrane	Chaperone-mediated autophagy	Co-translational ER protein import and insertion into ER membrane	IME vs IME	6.532791	0.176297396442172	2.69865353132297	0.175550472886158
Chaperone-mediated autophagy - Cytosolic protein folding	Chaperone-mediated autophagy	Cytosolic protein folding	FME vs FME	6.787649	0.388921032279845	5.72983388741113	0.381415862332598
Chaperone-mediated autophagy - Cytosolic protein folding	Chaperone-mediated autophagy	Cytosolic protein folding	IME vs IME	6.532791	0.209815047600962	3.21172138987747	0.238955994577521
Chaperone-mediated autophagy - Cytosolic protein folding	Chaperone-mediated autophagy	Cytosolic protein folding	TME vs TME	6.107479	0.721251535865983	11.8093170135097	1.11482233952286
Chaperone-mediated autophagy - Cytosolic protein polyubiquitination	Chaperone-mediated autophagy	Cytosolic protein polyubiquitination	FME vs FME	6.787649	0.0479799376367794	0.706871189185976	0.050671517306833
Chaperone-mediated autophagy - Cytosolic protein polyubiquitination	Chaperone-mediated autophagy	Cytosolic protein polyubiquitination	IME vs IME	6.532791	0.118081173879471	1.8075149338755	0.108115544140723
Chaperone-mediated autophagy - DNA damage-induced G1-S arrest	Chaperone-mediated autophagy	DNA damage-induced G1-S arrest	FME vs FME	6.787649	0.0247564164964486	0.364727392963793	0.0263273555131741
Chaperone-mediated autophagy - DNA damage-induced G2-M arrest	Chaperone-mediated autophagy	DNA damage-induced G2-M arrest	FME vs FME	6.787649	0.035988042726138	0.530198908362075	0.0352376048896633
Chaperone-mediated autophagy - DNA damage-induced G2-M arrest	Chaperone-mediated autophagy	DNA damage-induced G2-M arrest	IME vs IME	6.532791	0.0380317724672421	0.582167287449761	0.0324656494006265
Chaperone-mediated autophagy - Early endosome dynamics	Chaperone-mediated autophagy	Early endosome dynamics	FME vs FME	6.787649	0.00867317731618455	0.12777880642372	0.00812521350378394
Chaperone-mediated autophagy - Electron transport chain	Chaperone-mediated autophagy	Electron transport chain	FME vs FME	6.787649	0.0060428520948585	0.0890271696204379	0.00597151616901528
Chaperone-mediated autophagy - Endoplasmic and sarcoplasmic calcium import, export and storage	Chaperone-mediated autophagy	Endoplasmic and sarcoplasmic calcium import, export and storage	FME vs FME	6.787649	0.00116081280751691	0.0171018381866923	0.000988620559308747
Chaperone-mediated autophagy - Endoplasmic reticulum quality control system	Chaperone-mediated autophagy	Endoplasmic reticulum quality control system	IME vs IME	6.532791	0.0170469535108564	0.260944416756948	0.0182786864859381
Chaperone-mediated autophagy - Endoplasmic reticulum quality control system	Chaperone-mediated autophagy	Endoplasmic reticulum quality control system	FME vs FME	6.787649	0.00262210344149482	0.0386305082738848	0.00238044075256738
Chaperone-mediated autophagy - Endoplasmic reticulum tubulus maintenance	Chaperone-mediated autophagy	Endoplasmic reticulum tubulus maintenance	FME vs FME	6.787649	0.0051591689771155	0.0760081836219289	0.00487496010687202
Chaperone-mediated autophagy - Endosomal recycling to plasma membrane	Chaperone-mediated autophagy	Endosomal recycling to plasma membrane	FME vs FME	6.787649	0.0112678885931853	0.166005755776022	0.0115904463596556
Chaperone-mediated autophagy - Endosomal recycling to plasma membrane	Chaperone-mediated autophagy	Endosomal recycling to plasma membrane	IME vs IME	6.532791	0.0329791850035873	0.50482534550235	0.0295320290720068
Chaperone-mediated autophagy - Endothelial support of leukocyte rolling and transmigration	Chaperone-mediated autophagy	Endothelial support of leukocyte rolling and transmigration	FME vs FME	6.787649	0.0463954567271641	0.683527601011662	0.0484135411995868
Chaperone-mediated autophagy - Endothelial support of leukocyte rolling and transmigration	Chaperone-mediated autophagy	Endothelial support of leukocyte rolling and transmigration	IME vs IME	6.532791	0.132176916002438	2.02328399810692	0.108452853688587
Chaperone-mediated autophagy - Epidermal growth factor induced EGF receptor signaling	Chaperone-mediated autophagy	Epidermal growth factor induced EGF receptor signaling	FME vs FME	6.787649	0.0225331961017485	0.331973485359305	0.0244692998394863
Chaperone-mediated autophagy - Epidermal growth factor induced EGF receptor signaling	Chaperone-mediated autophagy	Epidermal growth factor induced EGF receptor signaling	IME vs IME	6.532791	0.0354463183721085	0.542590725545205	0.0687801127167512
Chaperone-mediated autophagy - ER unfolded protein response pathway	Chaperone-mediated autophagy	ER unfolded protein response pathway	FME vs FME	6.787649	0.286268998006074	4.21749833398104	0.306196267556916
Chaperone-mediated autophagy - ER unfolded protein response pathway	Chaperone-mediated autophagy	ER unfolded protein response pathway	IME vs IME	6.532791	0.197507877505265	3.02333070056721	0.16994966221525
Chaperone-mediated autophagy - ER unfolded protein response pathway	Chaperone-mediated autophagy	ER unfolded protein response pathway	TME vs TME	6.107479	0.394411748274144	6.45784880531251	0.666666666666667
Chaperone-mediated autophagy - Extrinsic apoptosis pathway	Chaperone-mediated autophagy	Extrinsic apoptosis pathway	FME vs FME	6.787649	0.0290722274210772	0.428310685290865	0.029459263984896
Chaperone-mediated autophagy - Filopodium assembly, organization and upstream regulation	Chaperone-mediated autophagy	Filopodium assembly, organization and upstream regulation	FME vs FME	6.787649	0.00954411891648819	0.140610076221917	0.00899989702143091
Chaperone-mediated autophagy - Focal adhesion organization	Chaperone-mediated autophagy	Focal adhesion organization	FME vs FME	6.787649	0.000576265796497904	0.00848991701367746	0.000667373975222682
Chaperone-mediated autophagy - Fusion of autophagosomes with lysosomes	Chaperone-mediated autophagy	Fusion of autophagosomes with lysosomes	FME vs FME	6.787649	0.492296859976206	7.2528328293855	0.496687248095638
Chaperone-mediated autophagy - Fusion of autophagosomes with lysosomes	Chaperone-mediated autophagy	Fusion of autophagosomes with lysosomes	IME vs IME	6.532791	0.179689868620073	2.75058343617446	0.37473680051893
Chaperone-mediated autophagy - G protein-regulated phospholipase C beta signaling cascade	Chaperone-mediated autophagy	G protein-regulated phospholipase C beta signaling cascade	FME vs FME	6.787649	0.0112992669536649	0.166468041891416	0.0113436899339442
Chaperone-mediated autophagy - Generation of electrochemical gradients by Na-K-ATPase	Chaperone-mediated autophagy	Generation of electrochemical gradients by Na-K-ATPase	FME vs FME	6.787649	0.0845230017378749	1.24524702812912	0.0842294698979383
Chaperone-mediated autophagy - Generation of electrochemical gradients by Na-K-ATPase	Chaperone-mediated autophagy	Generation of electrochemical gradients by Na-K-ATPase	IME vs IME	6.532791	0.244898090774357	3.74875131919066	0.169259052551729
Chaperone-mediated autophagy - Glutamate and glutamine metabolism	Chaperone-mediated autophagy	Glutamate and glutamine metabolism	FME vs FME	6.787649	0.0230294694361979	0.339284902158951	0.0220925129742762
Chaperone-mediated autophagy - Glycolysis and gluconeogenesis	Chaperone-mediated autophagy	Glycolysis and gluconeogenesis	FME vs FME	6.787649	0.00831775074332139	0.122542434377345	0.00884937790946393
Chaperone-mediated autophagy - Hippo signaling	Chaperone-mediated autophagy	Hippo signaling	FME vs FME	6.787649	0.0114487264514401	0.16866997499369	0.0104930645215251
Chaperone-mediated autophagy - Histone acetylation and deactylation	Chaperone-mediated autophagy	Histone acetylation and deactylation	FME vs FME	6.787649	0.00131391726337263	0.0193574711472788	0.00123042056259085
Chaperone-mediated autophagy - Histone ubiquitination and deubiquitination	Chaperone-mediated autophagy	Histone ubiquitination and deubiquitination	FME vs FME	6.787649	0.00784660880426343	0.115601269400048	0.00706742533978484
Chaperone-mediated autophagy - Immunglobulin dynamics	Chaperone-mediated autophagy	Immunglobulin dynamics	FME vs FME	6.787649	0.0110810883715754	0.163253695200429	0.0106366064497119
Chaperone-mediated autophagy - Induction of canonical mitophagy	Chaperone-mediated autophagy	Induction of canonical mitophagy	FME vs FME	6.787649	0.00979345721019989	0.144283487753208	0.00958261489663197
Chaperone-mediated autophagy - Induction of canonical mitophagy	Chaperone-mediated autophagy	Induction of canonical mitophagy	IME vs IME	6.532791	0.0866755486996413	1.32677668699644	0.0831393741671128
Chaperone-mediated autophagy - Induction of ER-phagy	Chaperone-mediated autophagy	Induction of ER-phagy	FME vs FME	6.787649	0.0514590237463812	0.758127315323361	0.0555800153384208
Chaperone-mediated autophagy - Induction of ER-phagy	Chaperone-mediated autophagy	Induction of ER-phagy	IME vs IME	6.532791	0.0922516130465065	1.41213169531891	0.0894773883187935
Chaperone-mediated autophagy - Inhibition of apoptosis	Chaperone-mediated autophagy	Inhibition of apoptosis	FME vs FME	6.787649	0.000197257468602563	0.00290612343981088	0.000201096223149231
Chaperone-mediated autophagy - Initiation of lipoprotein clearance	Chaperone-mediated autophagy	Initiation of lipoprotein clearance	FME vs FME	6.787649	0.00881161564925402	0.129818368664642	0.008707637384307
Chaperone-mediated autophagy - Initiation of phagocytosis of apoptotic cells	Chaperone-mediated autophagy	Initiation of phagocytosis of apoptotic cells	FME vs FME	6.787649	0.00534396936498318	0.078730781365239	0.00467938652894702
Chaperone-mediated autophagy - Initiation of phagocytosis via Ig receptors	Chaperone-mediated autophagy	Initiation of phagocytosis via Ig receptors	FME vs FME	6.787649	0.0130011967912778	0.191541962940082	0.0126725723591376
Chaperone-mediated autophagy - Initiation of phagocytosis via Ig receptors	Chaperone-mediated autophagy	Initiation of phagocytosis via Ig receptors	IME vs IME	6.532791	0.0219653352827476	0.336232019438378	0.025857669331351
Chaperone-mediated autophagy - Integrin-basement membrane interaction and signaling	Chaperone-mediated autophagy	Integrin-basement membrane interaction and signaling	FME vs FME	6.787649	0.00407796128334637	0.0600791389858694	0.00356770845673367
Chaperone-mediated autophagy - Integrin-basement membrane interaction and signaling	Chaperone-mediated autophagy	Integrin-basement membrane interaction and signaling	IME vs IME	6.532791	0.00547570107454453	0.0838187082708032	0.0216514815018939
Chaperone-mediated autophagy - Intercellular bridge abscission	Chaperone-mediated autophagy	Intercellular bridge abscission	FME vs FME	6.787649	0.000517242789996895	0.00762035225703805	0.000511777604086476
Chaperone-mediated autophagy - Intrinsic apoptosis pathway	Chaperone-mediated autophagy	Intrinsic apoptosis pathway	FME vs FME	6.787649	0.343948263585568	5.06726623822893	0.339562600400657
Chaperone-mediated autophagy - Intrinsic apoptosis pathway	Chaperone-mediated autophagy	Intrinsic apoptosis pathway	IME vs IME	6.532791	0.287290728882527	4.39767209080418	0.343648657676012
Chaperone-mediated autophagy - Intrinsic apoptosis pathway	Chaperone-mediated autophagy	Intrinsic apoptosis pathway	TME vs TME	6.107479	0.0433215143823441	0.709319109084687	0.111111111111111
Chaperone-mediated autophagy - Late endosome dynamics	Chaperone-mediated autophagy	Late endosome dynamics	FME vs FME	6.787649	0.00716582696726133	0.105571555098606	0.00738381049317421
Chaperone-mediated autophagy - Leukocyte rolling on and transmigration through endothelium	Chaperone-mediated autophagy	Leukocyte rolling on and transmigration through endothelium	FME vs FME	6.787649	0.00388287124492501	0.0572049475164846	0.00418754281651328
Chaperone-mediated autophagy - LINC complex-mediated nuclear-cytoskeletal coupling	Chaperone-mediated autophagy	LINC complex-mediated nuclear-cytoskeletal coupling	FME vs FME	6.787649	0.00220828363721311	0.0325338497209756	0.00237996404929497
Chaperone-mediated autophagy - Lipid droplet biogenesis	Chaperone-mediated autophagy	Lipid droplet biogenesis	FME vs FME	6.787649	0.0581198007947043	0.856258151355161	0.0576111543225732
Chaperone-mediated autophagy - Lipid droplet biogenesis	Chaperone-mediated autophagy	Lipid droplet biogenesis	IME vs IME	6.532791	0.089299478830557	1.3669422167016	0.118663678370987
Chaperone-mediated autophagy - Lysosomal degradation of gangliosides to ceramide	Chaperone-mediated autophagy	Lysosomal degradation of gangliosides to ceramide	FME vs FME	6.787649	0.0186344011097984	0.274533938996921	0.0183362931645204
Chaperone-mediated autophagy - Lysosomal pH regulation	Chaperone-mediated autophagy	Lysosomal pH regulation	FME vs FME	6.787649	0.374660547870469	5.51973929226733	0.369117612611176
Chaperone-mediated autophagy - Lysosomal pH regulation	Chaperone-mediated autophagy	Lysosomal pH regulation	IME vs IME	6.532791	0.535770964903924	8.20125671505619	0.912855156480162
Chaperone-mediated autophagy - Lysosomal pH regulation	Chaperone-mediated autophagy	Lysosomal pH regulation	TME vs TME	6.107479	0.348078212696802	5.69921276395893	0.61119899725511
Chaperone-mediated autophagy - Lysosomal protein degradation	Chaperone-mediated autophagy	Lysosomal protein degradation	FME vs FME	6.787649	0.00734733141320717	0.108245594913321	0.00733186717955188
Chaperone-mediated autophagy - Microtubule-based retrograde vesicle and organelle transport	Chaperone-mediated autophagy	Microtubule-based retrograde vesicle and organelle transport	FME vs FME	6.787649	0.00717526609857345	0.105710618430159	0.00700329907304735
Chaperone-mediated autophagy - Mitochondrial fission	Chaperone-mediated autophagy	Mitochondrial fission	FME vs FME	6.787649	0.000780536024086034	0.0114993569129871	0.000832359120591043
Chaperone-mediated autophagy - Mitochondrial iron-sulfur protein assembly	Chaperone-mediated autophagy	Mitochondrial iron-sulfur protein assembly	FME vs FME	6.787649	0.0763000858102158	1.12410176103096	0.0767001205360592
Chaperone-mediated autophagy - Mitochondrial iron-sulfur protein assembly	Chaperone-mediated autophagy	Mitochondrial iron-sulfur protein assembly	IME vs IME	6.532791	0.146318955316752	2.23976175164085	0.11753928938353
Chaperone-mediated autophagy - mTORC1 signaling pathway	Chaperone-mediated autophagy	mTORC1 signaling pathway	FME vs FME	6.787649	0.00670789630090884	0.0988250270572447	0.00577112791210427
Chaperone-mediated autophagy - mTORC1 signaling pathway	Chaperone-mediated autophagy	mTORC1 signaling pathway	IME vs IME	6.532791	0.0212142880618523	0.324735444470385	0.0487871804643784
Chaperone-mediated autophagy - Multivesicular body dynamics	Chaperone-mediated autophagy	Multivesicular body dynamics	FME vs FME	6.787649	0.0139059192217691	0.204870913577032	0.01423719628239
Chaperone-mediated autophagy - NFkB signaling pathway	Chaperone-mediated autophagy	NFkB signaling pathway	FME vs FME	6.787649	0.0308398549526891	0.454352506869862	0.0351466650740729
Chaperone-mediated autophagy - NFkB signaling pathway	Chaperone-mediated autophagy	NFkB signaling pathway	IME vs IME	6.532791	0.0102600049974286	0.157053928625566	0.0066739613592795
Chaperone-mediated autophagy - Non-canonical WNT receptor signaling	Chaperone-mediated autophagy	Non-canonical WNT receptor signaling	FME vs FME	6.787649	0.000260024388401271	0.0038308459264371	0.000214357527093418
Chaperone-mediated autophagy - Notch signaling in receiving cell	Chaperone-mediated autophagy	Notch signaling in receiving cell	FME vs FME	6.787649	0.165697298251223	2.4411587848743	0.166598856093172
Chaperone-mediated autophagy - Notch signaling in receiving cell	Chaperone-mediated autophagy	Notch signaling in receiving cell	TME vs TME	6.107479	0.502066047582499	8.22051229395685	0.297173045886814
Chaperone-mediated autophagy - Notch signaling in receiving cell	Chaperone-mediated autophagy	Notch signaling in receiving cell	IME vs IME	6.532791	0.0260165239931166	0.398245157124612	0.0228015635141359
Chaperone-mediated autophagy - Nuclear pore complex organization	Chaperone-mediated autophagy	Nuclear pore complex organization	FME vs FME	6.787649	0.0821712332567588	1.21059926773557	0.0819523194518618
Chaperone-mediated autophagy - Nuclear pore complex organization	Chaperone-mediated autophagy	Nuclear pore complex organization	IME vs IME	6.532791	0.0403047723879657	0.616960990513718	0.0380865375914445
Chaperone-mediated autophagy - Nucleocytoplasmic protein transport	Chaperone-mediated autophagy	Nucleocytoplasmic protein transport	FME vs FME	6.787649	0.000197278174778487	0.00290642849646414	0.000175921297037691
Chaperone-mediated autophagy - Nucleolar pre-rRNA processing	Chaperone-mediated autophagy	Nucleolar pre-rRNA processing	FME vs FME	6.787649	0.00164090120268504	0.0241748080887362	0.00167513956375665
Chaperone-mediated autophagy - Pentose phosphate pathway	Chaperone-mediated autophagy	Pentose phosphate pathway	FME vs FME	6.787649	0.000986087224644395	0.0145276689270051	0.000867498759083108
Chaperone-mediated autophagy - Phospholipid translocation from outer to inner membrane leaflets	Chaperone-mediated autophagy	Phospholipid translocation from outer to inner membrane leaflets	FME vs FME	6.787649	0.0177263627675529	0.261156136223007	0.017276899860666
Chaperone-mediated autophagy - PI3 kinase-AKT signaling pathway	Chaperone-mediated autophagy	PI3 kinase-AKT signaling pathway	FME vs FME	6.787649	0.0537877472509225	0.792435562353649	0.0545102956066593
Chaperone-mediated autophagy - PI3 kinase-AKT signaling pathway	Chaperone-mediated autophagy	PI3 kinase-AKT signaling pathway	IME vs IME	6.532791	0.071654611386926	1.09684529639853	0.0631103787035704
Chaperone-mediated autophagy - PI3 kinase-AKT signaling pathway	Chaperone-mediated autophagy	PI3 kinase-AKT signaling pathway	TME vs TME	6.107479	0.043087734811552	0.705491350077628	0.111111111111111
Chaperone-mediated autophagy - Polyamine biosynthesis and interconversion	Chaperone-mediated autophagy	Polyamine biosynthesis and interconversion	FME vs FME	6.787649	0.00603845421933834	0.0889623772998984	0.00632302927040965
Chaperone-mediated autophagy - Proteasomal core organization	Chaperone-mediated autophagy	Proteasomal core organization	FME vs FME	6.787649	0.125814962330398	1.8535866535121	0.122736344390618
Chaperone-mediated autophagy - Proteasomal core organization	Chaperone-mediated autophagy	Proteasomal core organization	IME vs IME	6.532791	0.105580783791162	1.61616655020385	0.0938904488034623
Chaperone-mediated autophagy - Proteasomal core organization	Chaperone-mediated autophagy	Proteasomal core organization	TME vs TME	6.107479	0.0432406374071282	0.707994880584748	0.111111111111111
Chaperone-mediated autophagy - Proteasomal regulatory particle organization	Chaperone-mediated autophagy	Proteasomal regulatory particle organization	FME vs FME	6.787649	0.0284745671068482	0.419505570531307	0.0272356630058268
Chaperone-mediated autophagy - Proteasomal regulatory particle organization	Chaperone-mediated autophagy	Proteasomal regulatory particle organization	TME vs TME	6.107479	0.0865293291798456	1.41677657299437	0.150634471843845
Chaperone-mediated autophagy - Protein deubiquitination	Chaperone-mediated autophagy	Protein deubiquitination	FME vs FME	6.787649	0.0116489075481086	0.171619171195774	0.0109458223790635
Chaperone-mediated autophagy - Protein folding in ER	Chaperone-mediated autophagy	Protein folding in ER	FME vs FME	6.787649	0.264485571855144	3.89657094002692	0.271607303862453
Chaperone-mediated autophagy - Protein folding in ER	Chaperone-mediated autophagy	Protein folding in ER	IME vs IME	6.532791	0.379499347474687	5.80914565311381	0.466007269937441
Chaperone-mediated autophagy - Protein folding in ER	Chaperone-mediated autophagy	Protein folding in ER	TME vs TME	6.107479	0.0868831887365872	1.42257044583348	0.0790467214654674
Chaperone-mediated autophagy - Protein N-linked glycosylation in ER	Chaperone-mediated autophagy	Protein N-linked glycosylation in ER	FME vs FME	6.787649	0.0432844387195513	0.637694090029052	0.046942436719112
Chaperone-mediated autophagy - Protein N-linked glycosylation in ER	Chaperone-mediated autophagy	Protein N-linked glycosylation in ER	IME vs IME	6.532791	0.0204324402790467	0.312767393196766	0.0148088059406017
Chaperone-mediated autophagy - Proteolysis of basement membrane	Chaperone-mediated autophagy	Proteolysis of basement membrane	FME vs FME	6.787649	0.00141357926123373	0.020825755568114	0.00134680444301953
Chaperone-mediated autophagy - Proteolysis of elastic fibers	Chaperone-mediated autophagy	Proteolysis of elastic fibers	FME vs FME	6.787649	0.0035612936742553	0.0524672606625404	0.00329347678317724
Chaperone-mediated autophagy - Proteolysis of fibril-forming collagen	Chaperone-mediated autophagy	Proteolysis of fibril-forming collagen	FME vs FME	6.787649	0.00150080367540344	0.0221108015353878	0.00136739932568232
Chaperone-mediated autophagy - Proteolysis of matricellular proteins	Chaperone-mediated autophagy	Proteolysis of matricellular proteins	FME vs FME	6.787649	0.019610011410636	0.288907255168272	0.0207466267757591
Chaperone-mediated autophagy - Proteolysis of proteoglycans	Chaperone-mediated autophagy	Proteolysis of proteoglycans	FME vs FME	6.787649	0.00330972134562099	0.0487609358970888	0.00333578759156355
Chaperone-mediated autophagy - Rab1 activation in cis-Golgi vesicle tethering and autophagosome biogenesis	Chaperone-mediated autophagy	Rab1 activation in cis-Golgi vesicle tethering and autophagosome biogenesis	IME vs IME	6.532791	0.0465712534262318	0.712884478461722	0.0277192992946556
Chaperone-mediated autophagy - Rab1 activation in cis-Golgi vesicle tethering and autophagosome biogenesis	Chaperone-mediated autophagy	Rab1 activation in cis-Golgi vesicle tethering and autophagosome biogenesis	FME vs FME	6.787649	0.030939054525062	0.455813978542059	0.0304850712680626
Chaperone-mediated autophagy - Recycling endosome dynamics	Chaperone-mediated autophagy	Recycling endosome dynamics	FME vs FME	6.787649	0.00411408810861303	0.0606113825275572	0.00387315717769184
Chaperone-mediated autophagy - Recycling endosome dynamics	Chaperone-mediated autophagy	Recycling endosome dynamics	IME vs IME	6.532791	0.00547570107454453	0.0838187082708032	0.0216514815018939
Chaperone-mediated autophagy - Regulation of actin dynamics during macropinocytosis	Chaperone-mediated autophagy	Regulation of actin dynamics during macropinocytosis	IME vs IME	6.532791	0.00679348129231977	0.103990487945231	0.00608339129675579
Chaperone-mediated autophagy - Regulation of actin dynamics during macropinocytosis	Chaperone-mediated autophagy	Regulation of actin dynamics during macropinocytosis	FME vs FME	6.787649	0.0114881503814584	0.169250793595527	0.0126067278811091
Chaperone-mediated autophagy - Regulation of nuclear and cytoplasmic mRNA fate by the exon junction complex	Chaperone-mediated autophagy	Regulation of nuclear and cytoplasmic mRNA fate by the exon junction complex	FME vs FME	6.787649	0.000591406577574101	0.00871298070345457	0.000527654867340234
Chaperone-mediated autophagy - Regulation of proteasomal proteolysis by signalosome	Chaperone-mediated autophagy	Regulation of proteasomal proteolysis by signalosome	FME vs FME	6.787649	0.103191568222092	1.52028431331684	0.103374645532892
Chaperone-mediated autophagy - Regulation of proteasomal proteolysis by signalosome	Chaperone-mediated autophagy	Regulation of proteasomal proteolysis by signalosome	IME vs IME	6.532791	0.0747861100663499	1.14478037734757	0.05548544752352
Chaperone-mediated autophagy - Regulation of proteasomal proteolysis by signalosome	Chaperone-mediated autophagy	Regulation of proteasomal proteolysis by signalosome	TME vs TME	6.107479	0.0654561477241261	1.07173761235631	0.0277035642179524
Chaperone-mediated autophagy - Scavenger receptor-mediated initiation of cargo uptake	Chaperone-mediated autophagy	Scavenger receptor-mediated initiation of cargo uptake	FME vs FME	6.787649	0.0245028095191081	0.360991092449698	0.0245915959786526
Chaperone-mediated autophagy - Scavenger receptor-mediated initiation of cargo uptake	Chaperone-mediated autophagy	Scavenger receptor-mediated initiation of cargo uptake	IME vs IME	6.532791	0.0205250507511285	0.314185018088368	0.0148759271699016
Chaperone-mediated autophagy - Semaphorin receptor signaling	Chaperone-mediated autophagy	Semaphorin receptor signaling	FME vs FME	6.787649	0.132238995862288	1.94822963234283	0.135674511962054
Chaperone-mediated autophagy - Semaphorin receptor signaling	Chaperone-mediated autophagy	Semaphorin receptor signaling	IME vs IME	6.532791	0.0884719142446214	1.354274360356	0.0917924135755699
Chaperone-mediated autophagy - Stress fiber assembly, organization and upstream regulation	Chaperone-mediated autophagy	Stress fiber assembly, organization and upstream regulation	FME vs FME	6.787649	0.000302982764180695	0.00446373624827491	0.000249794897159957
Chaperone-mediated autophagy - Synthesis of secreted WNT signaling modulators	Chaperone-mediated autophagy	Synthesis of secreted WNT signaling modulators	FME vs FME	6.787649	0.000105645937418724	0.00155644365320299	0.000100278899414104
Chaperone-mediated autophagy - Tetraspanin-enriched microdomain dynamics	Chaperone-mediated autophagy	Tetraspanin-enriched microdomain dynamics	FME vs FME	6.787649	0.0452388160488413	0.666487229305964	0.0465020960578335
Chaperone-mediated autophagy - Tight junction organization	Chaperone-mediated autophagy	Tight junction organization	FME vs FME	6.787649	0.074325826435337	1.09501570671703	0.0712710449377559
Chaperone-mediated autophagy - Tight junction organization	Chaperone-mediated autophagy	Tight junction organization	IME vs IME	6.532791	0.084198342996454	1.28885712576847	0.0712624121067426
Chaperone-mediated autophagy - Tight junction organization	Chaperone-mediated autophagy	Tight junction organization	TME vs TME	6.107479	0.130912295448252	2.14347522471261	0.0554071284359049
Chaperone-mediated autophagy - Transcription by RNA polymerase II	Chaperone-mediated autophagy	Transcription by RNA polymerase II	FME vs FME	6.787649	0.00113061887672121	0.0166570018484434	0.00106537266327872
Chaperone-mediated autophagy - Transcription by RNA polymerase III	Chaperone-mediated autophagy	Transcription by RNA polymerase III	FME vs FME	6.787649	0.00126180400686185	0.0185897052556056	0.00114077470128529
Chaperone-mediated autophagy - Transcription repression	Chaperone-mediated autophagy	Transcription repression	FME vs FME	6.787649	0.0362003613209703	0.533326921965418	0.0375390995196644
Chaperone-mediated autophagy - Transcription repression	Chaperone-mediated autophagy	Transcription repression	IME vs IME	6.532791	0.0780230780402317	1.19432991823577	0.0900537238768303
Chaperone-mediated autophagy - Transcription repression	Chaperone-mediated autophagy	Transcription repression	TME vs TME	6.107479	0.174034646909709	2.84953336594747	0.158337515688114
Chaperone-mediated autophagy - Translation elongation	Chaperone-mediated autophagy	Translation elongation	FME vs FME	6.787649	0.0001968913975616	0.00290073024663896	0.000180401977832043
Chaperone-mediated autophagy - Translation initiation	Chaperone-mediated autophagy	Translation initiation	FME vs FME	6.787649	0.00218258125118416	0.0321551856986349	0.00203285992903336
Chaperone-mediated autophagy - U2 snRNP-selective component synthesis	Chaperone-mediated autophagy	U2 snRNP-selective component synthesis	FME vs FME	6.787649	0.000783819514648198	0.0115477314001723	0.000757685261984305
Chaperone-mediated autophagy - U4-U6 di-snRNP-selective component synthesis	Chaperone-mediated autophagy	U4-U6 di-snRNP-selective component synthesis	FME vs FME	6.787649	0.000913073043734376	0.0134519772227345	0.000825469925604145
Chaperone-mediated autophagy - Vesicle fusion with cis-Golgi	Chaperone-mediated autophagy	Vesicle fusion with cis-Golgi	FME vs FME	6.787649	0.000326981207487155	0.00481729669445702	0.000298619514667813
Chaperone-mediated autophagy - Vesicle fusion with plasma membrane	Chaperone-mediated autophagy	Vesicle fusion with plasma membrane	FME vs FME	6.787649	0.00387023476975924	0.0570187788662632	0.00332711877492411
Chaperone-mediated autophagy - Vesicle tethering at plasma membrane	Chaperone-mediated autophagy	Vesicle tethering at plasma membrane	FME vs FME	6.787649	0.00945574476592555	0.139308091601294	0.00901262474229662
Chaperone-mediated regulation of steroid nuclear receptors - Actin biosynthesis and recycling	Chaperone-mediated regulation of steroid nuclear receptors	Actin biosynthesis and recycling	FME vs FME	6.562261	0.00282950880351528	0.0431178950649625	0.00276033541919878
Chaperone-mediated regulation of steroid nuclear receptors - Activation of pro-MMPs	Chaperone-mediated regulation of steroid nuclear receptors	Activation of pro-MMPs	FME vs FME	6.562261	0.00603079428023753	0.0919011648278314	0.00622617147989387
Chaperone-mediated regulation of steroid nuclear receptors - alpha and beta tubulin biogenesis and heterodimer assembly	Chaperone-mediated regulation of steroid nuclear receptors	alpha and beta tubulin biogenesis and heterodimer assembly	FME vs FME	6.562261	0.0712636131789893	1.08596127751371	0.0700005583750667
Chaperone-mediated regulation of steroid nuclear receptors - alpha and beta tubulin biogenesis and heterodimer assembly	Chaperone-mediated regulation of steroid nuclear receptors	alpha and beta tubulin biogenesis and heterodimer assembly	IME vs IME	6.988169	0.327047964418917	4.68002370082692	0.309685074095293
Chaperone-mediated regulation of steroid nuclear receptors - Amyloid precursor protein cleavage	Chaperone-mediated regulation of steroid nuclear receptors	Amyloid precursor protein cleavage	FME vs FME	6.562261	0.00491270621334997	0.0748630118164145	0.00478325300999982
Chaperone-mediated regulation of steroid nuclear receptors - Antigen presentation via MHC class I molecules	Chaperone-mediated regulation of steroid nuclear receptors	Antigen presentation via MHC class I molecules	FME vs FME	6.562261	0.00162863069720977	0.0248181335978262	0.00209457719512845
Chaperone-mediated regulation of steroid nuclear receptors - Antigen presentation via MHC class I molecules	Chaperone-mediated regulation of steroid nuclear receptors	Antigen presentation via MHC class I molecules	IME vs IME	6.988169	0.0227254032782065	0.325198250788148	0.01353811600767
Chaperone-mediated regulation of steroid nuclear receptors - Antigen presentation via MHC class I molecules	Chaperone-mediated regulation of steroid nuclear receptors	Antigen presentation via MHC class I molecules	TME vs TME	6.503244	0.1327429103644	2.04117978990468	0.357142857142857
Chaperone-mediated regulation of steroid nuclear receptors - Antimicrobial defense	Chaperone-mediated regulation of steroid nuclear receptors	Antimicrobial defense	FME vs FME	6.562261	0.000786133011540066	0.0119796060208669	0.000745686459246314
Chaperone-mediated regulation of steroid nuclear receptors - Assembly and maturation of respiratory chain complexes	Chaperone-mediated regulation of steroid nuclear receptors	Assembly and maturation of respiratory chain complexes	FME vs FME	6.562261	0.311302049658716	4.74382306003657	0.319052081696707
Chaperone-mediated regulation of steroid nuclear receptors - Assembly and maturation of respiratory chain complexes	Chaperone-mediated regulation of steroid nuclear receptors	Assembly and maturation of respiratory chain complexes	IME vs IME	6.988169	0.30707412088049	4.39419999505173	0.273827574654415
Chaperone-mediated regulation of steroid nuclear receptors - Assembly and maturation of respiratory chain complexes	Chaperone-mediated regulation of steroid nuclear receptors	Assembly and maturation of respiratory chain complexes	TME vs TME	6.503244	0.347814439778014	5.34832182873626	0.25832646550376
Chaperone-mediated regulation of steroid nuclear receptors - Autophagosome nucleation and elongation	Chaperone-mediated regulation of steroid nuclear receptors	Autophagosome nucleation and elongation	FME vs FME	6.562261	0.0510107184014455	0.777334497241829	0.0497956616500763
Chaperone-mediated regulation of steroid nuclear receptors - Autophagosome nucleation and elongation	Chaperone-mediated regulation of steroid nuclear receptors	Autophagosome nucleation and elongation	IME vs IME	6.988169	0.0704204352901748	1.00770939444962	0.3125
Chaperone-mediated regulation of steroid nuclear receptors - Autophagosome nucleation and elongation	Chaperone-mediated regulation of steroid nuclear receptors	Autophagosome nucleation and elongation	TME vs TME	6.503244	0.106368298650477	1.63561896372379	0.143245263626859
Chaperone-mediated regulation of steroid nuclear receptors - Basement membrane attachment to cell surface	Chaperone-mediated regulation of steroid nuclear receptors	Basement membrane attachment to cell surface	FME vs FME	6.562261	0.119794318335583	1.82550372027655	0.11853985335113
Chaperone-mediated regulation of steroid nuclear receptors - Basement membrane attachment to cell surface	Chaperone-mediated regulation of steroid nuclear receptors	Basement membrane attachment to cell surface	IME vs IME	6.988169	0.136680248242328	1.9558806988618	0.0941295165908266
Chaperone-mediated regulation of steroid nuclear receptors - Biosynthesis of fibril-forming collagen	Chaperone-mediated regulation of steroid nuclear receptors	Biosynthesis of fibril-forming collagen	FME vs FME	6.562261	0.00489678300658432	0.0746203636374917	0.00461617938051019
Chaperone-mediated regulation of steroid nuclear receptors - Canonical deadenylation of cytosolic mRNA by CCR4-NOT complex	Chaperone-mediated regulation of steroid nuclear receptors	Canonical deadenylation of cytosolic mRNA by CCR4-NOT complex	FME vs FME	6.562261	0.0122775348428624	0.187093059527957	0.0125515198563222
Chaperone-mediated regulation of steroid nuclear receptors - Cell polarity establishment	Chaperone-mediated regulation of steroid nuclear receptors	Cell polarity establishment	FME vs FME	6.562261	0.0035758687747498	0.0544914136348278	0.00373240714675513
Chaperone-mediated regulation of steroid nuclear receptors - Cell polarity establishment	Chaperone-mediated regulation of steroid nuclear receptors	Cell polarity establishment	TME vs TME	6.503244	0.02654858207288	0.408235957980937	0.0714285714285714
Chaperone-mediated regulation of steroid nuclear receptors - Chaperone-mediated autophagy	Chaperone-mediated regulation of steroid nuclear receptors	Chaperone-mediated autophagy	FME vs FME	6.562261	0.658688450112766	10.0375229217101	0.648422881459451
Chaperone-mediated regulation of steroid nuclear receptors - Chaperone-mediated autophagy	Chaperone-mediated regulation of steroid nuclear receptors	Chaperone-mediated autophagy	IME vs IME	6.988169	0.633523945083471	9.065664369139	0.747267356962933
Chaperone-mediated regulation of steroid nuclear receptors - Chaperone-mediated autophagy	Chaperone-mediated regulation of steroid nuclear receptors	Chaperone-mediated autophagy	TME vs TME	6.503244	0.607805117023664	9.34618291601115	0.587834838561058
Chaperone-mediated regulation of steroid nuclear receptors - Chaperone-mediated regulation of steroid nuclear receptors	Chaperone-mediated regulation of steroid nuclear receptors	Chaperone-mediated regulation of steroid nuclear receptors	FME vs FME	6.562261	0.949877970909754	14.4748581885743	0.948107464844632
Chaperone-mediated regulation of steroid nuclear receptors - Chaperone-mediated regulation of steroid nuclear receptors	Chaperone-mediated regulation of steroid nuclear receptors	Chaperone-mediated regulation of steroid nuclear receptors	IME vs IME	6.988169	0.76579783595425	10.958490534181	0.575626564240437
Chaperone-mediated regulation of steroid nuclear receptors - Chaperone-mediated regulation of steroid nuclear receptors	Chaperone-mediated regulation of steroid nuclear receptors	Chaperone-mediated regulation of steroid nuclear receptors	TME vs TME	6.503244	2.28182331851871	35.0874606343025	2.35714996438366
Chaperone-mediated regulation of steroid nuclear receptors - Chondroitin sulfate and dermatan sulfate chain biosynthesis	Chaperone-mediated regulation of steroid nuclear receptors	Chondroitin sulfate and dermatan sulfate chain biosynthesis	FME vs FME	6.562261	0.00766178476396123	0.116755258387032	0.0082369017958413
Chaperone-mediated regulation of steroid nuclear receptors - Chromatin organization by Polycomb repressive complexes	Chaperone-mediated regulation of steroid nuclear receptors	Chromatin organization by Polycomb repressive complexes	FME vs FME	6.562261	0.26823080740194	4.08747546301266	0.279258364832897
Chaperone-mediated regulation of steroid nuclear receptors - Chromatin organization by Polycomb repressive complexes	Chaperone-mediated regulation of steroid nuclear receptors	Chromatin organization by Polycomb repressive complexes	IME vs IME	6.988169	0.257320614180225	3.68223228422924	0.243005279427598
Chaperone-mediated regulation of steroid nuclear receptors - Citric acid cycle	Chaperone-mediated regulation of steroid nuclear receptors	Citric acid cycle	FME vs FME	6.562261	0.0013247747962242	0.0201877797932052	0.00113045584670961
Chaperone-mediated regulation of steroid nuclear receptors - Clathrin-mediated endocytosis	Chaperone-mediated regulation of steroid nuclear receptors	Clathrin-mediated endocytosis	FME vs FME	6.562261	0.016387187712591	0.249718622300631	0.0151038612983425
Chaperone-mediated regulation of steroid nuclear receptors - Contractile ring assembly and constriction	Chaperone-mediated regulation of steroid nuclear receptors	Contractile ring assembly and constriction	FME vs FME	6.562261	0.000268687350987985	0.00409443257104894	0.000222777349539038
Chaperone-mediated regulation of steroid nuclear receptors - COP9 signalosome-mediated regulation of cullin-RING ubiquitin ligases	Chaperone-mediated regulation of steroid nuclear receptors	COP9 signalosome-mediated regulation of cullin-RING ubiquitin ligases	FME vs FME	6.562261	0.0582885694865356	0.888239124573427	0.0542063874876922
Chaperone-mediated regulation of steroid nuclear receptors - COP9 signalosome-mediated regulation of cullin-RING ubiquitin ligases	Chaperone-mediated regulation of steroid nuclear receptors	COP9 signalosome-mediated regulation of cullin-RING ubiquitin ligases	TME vs TME	6.503244	0.0493650706919234	0.759083738234757	0.0178094341401123
Chaperone-mediated regulation of steroid nuclear receptors - Cortical cytoskeleton dynamics	Chaperone-mediated regulation of steroid nuclear receptors	Cortical cytoskeleton dynamics	FME vs FME	6.562261	0.000249015291304571	0.00379465693363536	0.000206451543897656
Chaperone-mediated regulation of steroid nuclear receptors - Co-translational ER protein import and insertion into ER membrane	Chaperone-mediated regulation of steroid nuclear receptors	Co-translational ER protein import and insertion into ER membrane	FME vs FME	6.562261	0.0381232807765266	0.580947342525382	0.0360407617295477
Chaperone-mediated regulation of steroid nuclear receptors - Cytosolic protein folding	Chaperone-mediated regulation of steroid nuclear receptors	Cytosolic protein folding	FME vs FME	6.562261	0.184590673179974	2.81291270988686	0.183029737677831
Chaperone-mediated regulation of steroid nuclear receptors - Cytosolic protein folding	Chaperone-mediated regulation of steroid nuclear receptors	Cytosolic protein folding	IME vs IME	6.988169	0.186967373927236	2.6754844440494	0.112366059249045
Chaperone-mediated regulation of steroid nuclear receptors - DNA damage-induced G1-S arrest	Chaperone-mediated regulation of steroid nuclear receptors	DNA damage-induced G1-S arrest	FME vs FME	6.562261	0.0016300317308931	0.0248394834601292	0.00147977015629658
Chaperone-mediated regulation of steroid nuclear receptors - DNA damage-induced G2-M arrest	Chaperone-mediated regulation of steroid nuclear receptors	DNA damage-induced G2-M arrest	FME vs FME	6.562261	0.00207742150583956	0.0316570997705337	0.00277927789140045
Chaperone-mediated regulation of steroid nuclear receptors - Electron transport chain	Chaperone-mediated regulation of steroid nuclear receptors	Electron transport chain	FME vs FME	6.562261	0.0241943189735484	0.368688765121934	0.023619363728175
Chaperone-mediated regulation of steroid nuclear receptors - Endoplasmic and sarcoplasmic calcium import, export and storage	Chaperone-mediated regulation of steroid nuclear receptors	Endoplasmic and sarcoplasmic calcium import, export and storage	IME vs IME	6.988169	0.147087369518149	2.1048055647137	0.174710408382538
Chaperone-mediated regulation of steroid nuclear receptors - Endoplasmic and sarcoplasmic calcium import, export and storage	Chaperone-mediated regulation of steroid nuclear receptors	Endoplasmic and sarcoplasmic calcium import, export and storage	FME vs FME	6.562261	0.0520686470107118	0.793455901318711	0.0507125963675844
Chaperone-mediated regulation of steroid nuclear receptors - Endoplasmic reticulum tubulus maintenance	Chaperone-mediated regulation of steroid nuclear receptors	Endoplasmic reticulum tubulus maintenance	FME vs FME	6.562261	0.000248634354183972	0.00378885196608342	0.000313295639731273
Chaperone-mediated regulation of steroid nuclear receptors - Endosomal sorting for retrograde clathrin-independent transport to the TGN	Chaperone-mediated regulation of steroid nuclear receptors	Endosomal sorting for retrograde clathrin-independent transport to the TGN	FME vs FME	6.562261	0.00566256007863045	0.0862897726156924	0.00542442200941361
Chaperone-mediated regulation of steroid nuclear receptors - Endothelial support of leukocyte rolling and transmigration	Chaperone-mediated regulation of steroid nuclear receptors	Endothelial support of leukocyte rolling and transmigration	FME vs FME	6.562261	0.163645273698353	2.493733092626	0.163956454033068
Chaperone-mediated regulation of steroid nuclear receptors - Endothelial support of leukocyte rolling and transmigration	Chaperone-mediated regulation of steroid nuclear receptors	Endothelial support of leukocyte rolling and transmigration	IME vs IME	6.988169	0.557030464369581	7.97105030133456	0.439126046399278
Chaperone-mediated regulation of steroid nuclear receptors - Epidermal growth factor induced EGF receptor signaling	Chaperone-mediated regulation of steroid nuclear receptors	Epidermal growth factor induced EGF receptor signaling	FME vs FME	6.562261	0.112241020050351	1.71040164939683	0.110656410133373
Chaperone-mediated regulation of steroid nuclear receptors - Epidermal growth factor induced EGF receptor signaling	Chaperone-mediated regulation of steroid nuclear receptors	Epidermal growth factor induced EGF receptor signaling	IME vs IME	6.988169	0.0977488498391475	1.39877627671093	0.0569161619543537
Chaperone-mediated regulation of steroid nuclear receptors - Epidermal growth factor induced EGF receptor signaling	Chaperone-mediated regulation of steroid nuclear receptors	Epidermal growth factor induced EGF receptor signaling	TME vs TME	6.503244	0.0989566736373517	1.52165084937694	0.142857142857143
Chaperone-mediated regulation of steroid nuclear receptors - ER unfolded protein response pathway	Chaperone-mediated regulation of steroid nuclear receptors	ER unfolded protein response pathway	FME vs FME	6.562261	0.0331197601405158	0.504700441483456	0.0332267243433634
Chaperone-mediated regulation of steroid nuclear receptors - ER unfolded protein response pathway	Chaperone-mediated regulation of steroid nuclear receptors	ER unfolded protein response pathway	TME vs TME	6.503244	0.159552447975716	2.45342844558569	0.214867895440289
Chaperone-mediated regulation of steroid nuclear receptors - ERK 1 2 signaling cascade	Chaperone-mediated regulation of steroid nuclear receptors	ERK 1 2 signaling cascade	FME vs FME	6.562261	0.00205584576486855	0.0313283145997715	0.00194562790277616
Chaperone-mediated regulation of steroid nuclear receptors - Eukaryotic intraflagellar transport	Chaperone-mediated regulation of steroid nuclear receptors	Eukaryotic intraflagellar transport	FME vs FME	6.562261	0.00437758920786554	0.0667085509215449	0.00447370006987336
Chaperone-mediated regulation of steroid nuclear receptors - Extrinsic apoptosis pathway	Chaperone-mediated regulation of steroid nuclear receptors	Extrinsic apoptosis pathway	FME vs FME	6.562261	0.00939176425222123	0.143117810765968	0.00905684496095147
Chaperone-mediated regulation of steroid nuclear receptors - Fusion of autophagosomes with lysosomes	Chaperone-mediated regulation of steroid nuclear receptors	Fusion of autophagosomes with lysosomes	FME vs FME	6.562261	0.0756401359633993	1.15265357758119	0.0736906302141465
Chaperone-mediated regulation of steroid nuclear receptors - Fusion of autophagosomes with lysosomes	Chaperone-mediated regulation of steroid nuclear receptors	Fusion of autophagosomes with lysosomes	IME vs IME	6.988169	0.0151502936963189	0.216799189376517	0.0180119486882903
Chaperone-mediated regulation of steroid nuclear receptors - Fusion of autophagosomes with lysosomes	Chaperone-mediated regulation of steroid nuclear receptors	Fusion of autophagosomes with lysosomes	TME vs TME	6.503244	0.0266621049701648	0.40998159277976	0.0714285714285714
Chaperone-mediated regulation of steroid nuclear receptors - G protein regulated RHO signaling cascade	Chaperone-mediated regulation of steroid nuclear receptors	G protein regulated RHO signaling cascade	FME vs FME	6.562261	0.000996250810993029	0.0151815176801761	0.00113343319720721
Chaperone-mediated regulation of steroid nuclear receptors - G protein-regulated phospholipase C beta signaling cascade	Chaperone-mediated regulation of steroid nuclear receptors	G protein-regulated phospholipase C beta signaling cascade	IME vs IME	6.988169	0.00927966564677951	0.132791088425944	0.00982623722806992
Chaperone-mediated regulation of steroid nuclear receptors - G protein-regulated phospholipase C beta signaling cascade	Chaperone-mediated regulation of steroid nuclear receptors	G protein-regulated phospholipase C beta signaling cascade	FME vs FME	6.562261	0.0884031738773488	1.3471450486097	0.0897711511989728
Chaperone-mediated regulation of steroid nuclear receptors - G protein-regulated phospholipase C beta signaling cascade	Chaperone-mediated regulation of steroid nuclear receptors	G protein-regulated phospholipase C beta signaling cascade	TME vs TME	6.503244	0.0495702671589334	0.76223903202989	0.0178834628594836
Chaperone-mediated regulation of steroid nuclear receptors - Generation of electrochemical gradients by Na-K-ATPase	Chaperone-mediated regulation of steroid nuclear receptors	Generation of electrochemical gradients by Na-K-ATPase	FME vs FME	6.562261	0.22128822559521	3.37213387654847	0.219594799996005
Chaperone-mediated regulation of steroid nuclear receptors - Generation of electrochemical gradients by Na-K-ATPase	Chaperone-mediated regulation of steroid nuclear receptors	Generation of electrochemical gradients by Na-K-ATPase	IME vs IME	6.988169	0.377456217024535	5.40136076015006	0.341192533453839
Chaperone-mediated regulation of steroid nuclear receptors - Generation of electrochemical gradients by Na-K-ATPase	Chaperone-mediated regulation of steroid nuclear receptors	Generation of electrochemical gradients by Na-K-ATPase	TME vs TME	6.503244	0.28842894065296	4.43515456206489	0.660742534832
Chaperone-mediated regulation of steroid nuclear receptors - Hemidesmosome organization	Chaperone-mediated regulation of steroid nuclear receptors	Hemidesmosome organization	FME vs FME	6.562261	0.0052927344092125	0.0806541285821832	0.00533600211487815
Chaperone-mediated regulation of steroid nuclear receptors - Histone acetylation and deactylation	Chaperone-mediated regulation of steroid nuclear receptors	Histone acetylation and deactylation	FME vs FME	6.562261	0.0155224887126803	0.236541776660636	0.0165516466657609
Chaperone-mediated regulation of steroid nuclear receptors - Histone methylation and demethylation	Chaperone-mediated regulation of steroid nuclear receptors	Histone methylation and demethylation	FME vs FME	6.562261	0.00396947542195357	0.060489447671661	0.00403790577892334
Chaperone-mediated regulation of steroid nuclear receptors - Histone ubiquitination and deubiquitination	Chaperone-mediated regulation of steroid nuclear receptors	Histone ubiquitination and deubiquitination	FME vs FME	6.562261	0.00240316054517876	0.0366209230671214	0.00245499947278057
Chaperone-mediated regulation of steroid nuclear receptors - Induction of canonical mitophagy	Chaperone-mediated regulation of steroid nuclear receptors	Induction of canonical mitophagy	FME vs FME	6.562261	0.0700202225806682	1.06701368304906	0.0729224755529288
Chaperone-mediated regulation of steroid nuclear receptors - Induction of canonical mitophagy	Chaperone-mediated regulation of steroid nuclear receptors	Induction of canonical mitophagy	IME vs IME	6.988169	0.0907926966654481	1.29923441967067	0.128272342643742
Chaperone-mediated regulation of steroid nuclear receptors - Induction of canonical mitophagy	Chaperone-mediated regulation of steroid nuclear receptors	Induction of canonical mitophagy	TME vs TME	6.503244	0.0493650706919234	0.759083738234757	0.0178094341401123
Chaperone-mediated regulation of steroid nuclear receptors - Induction of ER-phagy	Chaperone-mediated regulation of steroid nuclear receptors	Induction of ER-phagy	FME vs FME	6.562261	0.000401147674533014	0.00611294911490627	0.000401512724499433
Chaperone-mediated regulation of steroid nuclear receptors - Inhibition of apoptosis	Chaperone-mediated regulation of steroid nuclear receptors	Inhibition of apoptosis	FME vs FME	6.562261	0.00202654957711272	0.0308818802406029	0.00262399685553133
Chaperone-mediated regulation of steroid nuclear receptors - Inhibition of apoptosis	Chaperone-mediated regulation of steroid nuclear receptors	Inhibition of apoptosis	IME vs IME	6.988169	0.0140860665345801	0.201570205001547	0.0149157347524904
Chaperone-mediated regulation of steroid nuclear receptors - Initiation of lipoprotein clearance	Chaperone-mediated regulation of steroid nuclear receptors	Initiation of lipoprotein clearance	FME vs FME	6.562261	0.0761202451563874	1.15996979365984	0.0781096102685581
Chaperone-mediated regulation of steroid nuclear receptors - Initiation of lipoprotein clearance	Chaperone-mediated regulation of steroid nuclear receptors	Initiation of lipoprotein clearance	IME vs IME	6.988169	0.0690783197080975	0.988503854538885	0.0593631301918381
Chaperone-mediated regulation of steroid nuclear receptors - Initiation of lipoprotein clearance	Chaperone-mediated regulation of steroid nuclear receptors	Initiation of lipoprotein clearance	TME vs TME	6.503244	0.247851335794667	3.81119516014945	0.0894173142974181
Chaperone-mediated regulation of steroid nuclear receptors - Initiation of miRNA- and siRNA-mediated mRNA silencing	Chaperone-mediated regulation of steroid nuclear receptors	Initiation of miRNA- and siRNA-mediated mRNA silencing	FME vs FME	6.562261	0.01564934645662	0.238474917453332	0.0144891675886805
Chaperone-mediated regulation of steroid nuclear receptors - Initiation of miRNA- and siRNA-mediated mRNA silencing	Chaperone-mediated regulation of steroid nuclear receptors	Initiation of miRNA- and siRNA-mediated mRNA silencing	TME vs TME	6.503244	0.0264646696935502	0.406945642344941	0.0714285714285714
Chaperone-mediated regulation of steroid nuclear receptors - Initiation of phagocytosis of apoptotic cells	Chaperone-mediated regulation of steroid nuclear receptors	Initiation of phagocytosis of apoptotic cells	FME vs FME	6.562261	0.0314765290668292	0.479659817854832	0.0320051168929027
Chaperone-mediated regulation of steroid nuclear receptors - Initiation of phagocytosis of apoptotic cells	Chaperone-mediated regulation of steroid nuclear receptors	Initiation of phagocytosis of apoptotic cells	TME vs TME	6.503244	0.197460282767693	3.03633495293902	0.0712377365604491
Chaperone-mediated regulation of steroid nuclear receptors - Integrin-basement membrane interaction and signaling	Chaperone-mediated regulation of steroid nuclear receptors	Integrin-basement membrane interaction and signaling	FME vs FME	6.562261	0.00211493204865782	0.0322287098136118	0.0021419749233703
Chaperone-mediated regulation of steroid nuclear receptors - Interaction of integrin with complement and coagulation factors	Chaperone-mediated regulation of steroid nuclear receptors	Interaction of integrin with complement and coagulation factors	FME vs FME	6.562261	0.00291437227477652	0.0444110998233801	0.00282433427102738
Chaperone-mediated regulation of steroid nuclear receptors - Intercellular bridge and midbody assembly and organization	Chaperone-mediated regulation of steroid nuclear receptors	Intercellular bridge and midbody assembly and organization	FME vs FME	6.562261	0.000249015496759476	0.0037946600644908	0.000250406929490484
Chaperone-mediated regulation of steroid nuclear receptors - Intrinsic apoptosis pathway	Chaperone-mediated regulation of steroid nuclear receptors	Intrinsic apoptosis pathway	FME vs FME	6.562261	0.0357097643968288	0.544168610517872	0.0354545231093591
Chaperone-mediated regulation of steroid nuclear receptors - Intrinsic apoptosis pathway	Chaperone-mediated regulation of steroid nuclear receptors	Intrinsic apoptosis pathway	TME vs TME	6.503244	0.346737224143097	5.33175754837413	0.5
Chaperone-mediated regulation of steroid nuclear receptors - JAK-STAT signaling pathway	Chaperone-mediated regulation of steroid nuclear receptors	JAK-STAT signaling pathway	FME vs FME	6.562261	0.00326629594603151	0.049773941567925	0.00457626908062702
Chaperone-mediated regulation of steroid nuclear receptors - Leukocyte rolling on and transmigration through endothelium	Chaperone-mediated regulation of steroid nuclear receptors	Leukocyte rolling on and transmigration through endothelium	FME vs FME	6.562261	0.0385752146327741	0.587834204501487	0.0370074470796276
Chaperone-mediated regulation of steroid nuclear receptors - Leukocyte rolling on and transmigration through endothelium	Chaperone-mediated regulation of steroid nuclear receptors	Leukocyte rolling on and transmigration through endothelium	IME vs IME	6.988169	0.00929127505489906	0.132957217896429	0.00512586828103062
Chaperone-mediated regulation of steroid nuclear receptors - LINC complex-mediated nuclear-cytoskeletal coupling	Chaperone-mediated regulation of steroid nuclear receptors	LINC complex-mediated nuclear-cytoskeletal coupling	FME vs FME	6.562261	0.0063510546645121	0.0967815008159929	0.0067241841452984
Chaperone-mediated regulation of steroid nuclear receptors - Lysosomal degradation of gangliosides to ceramide	Chaperone-mediated regulation of steroid nuclear receptors	Lysosomal degradation of gangliosides to ceramide	FME vs FME	6.562261	0.106159823260859	1.61773241835823	0.103817101548815
Chaperone-mediated regulation of steroid nuclear receptors - Lysosomal degradation of gangliosides to ceramide	Chaperone-mediated regulation of steroid nuclear receptors	Lysosomal degradation of gangliosides to ceramide	TME vs TME	6.503244	0.0980097381454339	1.50708987897829	0.0763057409885031
Chaperone-mediated regulation of steroid nuclear receptors - Lysosomal degradation of gangliosides to ceramide	Chaperone-mediated regulation of steroid nuclear receptors	Lysosomal degradation of gangliosides to ceramide	IME vs IME	6.988169	0.0882963566768098	1.26351204380172	0.1012947974049
Chaperone-mediated regulation of steroid nuclear receptors - Lysosomal pH regulation	Chaperone-mediated regulation of steroid nuclear receptors	Lysosomal pH regulation	FME vs FME	6.562261	0.108079364063106	1.64698362930388	0.106368135458176
Chaperone-mediated regulation of steroid nuclear receptors - Lysosomal pH regulation	Chaperone-mediated regulation of steroid nuclear receptors	Lysosomal pH regulation	IME vs IME	6.988169	0.0528316718482974	0.756015946601747	0.0656110339833803
Chaperone-mediated regulation of steroid nuclear receptors - Lysosomal protein degradation	Chaperone-mediated regulation of steroid nuclear receptors	Lysosomal protein degradation	FME vs FME	6.562261	0.0444547112835795	0.677429797669203	0.0453694956107566
Chaperone-mediated regulation of steroid nuclear receptors - Metaphase to anaphase transition and spindle assembly checkpoint	Chaperone-mediated regulation of steroid nuclear receptors	Metaphase to anaphase transition and spindle assembly checkpoint	FME vs FME	6.562261	0.00132386503404536	0.0201739162455419	0.00178458675688321
Chaperone-mediated regulation of steroid nuclear receptors - Microtubule plus-end tracking	Chaperone-mediated regulation of steroid nuclear receptors	Microtubule plus-end tracking	FME vs FME	6.562261	0.000398991849274184	0.00608009724776482	0.00061194619475185
Chaperone-mediated regulation of steroid nuclear receptors - Mitochondrial ATP-synthesis coupled to proton gradient	Chaperone-mediated regulation of steroid nuclear receptors	Mitochondrial ATP-synthesis coupled to proton gradient	FME vs FME	6.562261	0.00437124795356177	0.0666119187649987	0.00422090151854113
Chaperone-mediated regulation of steroid nuclear receptors - Mitochondrial iron-sulfur protein assembly	Chaperone-mediated regulation of steroid nuclear receptors	Mitochondrial iron-sulfur protein assembly	FME vs FME	6.562261	0.268610773125412	4.09326562778352	0.263794417134857
Chaperone-mediated regulation of steroid nuclear receptors - Mitochondrial iron-sulfur protein assembly	Chaperone-mediated regulation of steroid nuclear receptors	Mitochondrial iron-sulfur protein assembly	IME vs IME	6.988169	0.138498348792772	1.981897536122	0.0948820789910719
Chaperone-mediated regulation of steroid nuclear receptors - Mitochondrial iron-sulfur protein assembly	Chaperone-mediated regulation of steroid nuclear receptors	Mitochondrial iron-sulfur protein assembly	TME vs TME	6.503244	0.424413836958225	6.52618617579567	0.424944196456507
Chaperone-mediated regulation of steroid nuclear receptors - Mother centriole and distal appendage transformation into basal body	Chaperone-mediated regulation of steroid nuclear receptors	Mother centriole and distal appendage transformation into basal body	FME vs FME	6.562261	0.116629564982188	1.77727715076432	0.118235668807131
Chaperone-mediated regulation of steroid nuclear receptors - Mother centriole and distal appendage transformation into basal body	Chaperone-mediated regulation of steroid nuclear receptors	Mother centriole and distal appendage transformation into basal body	IME vs IME	6.988169	0.110607285053592	1.58277920015388	0.135166427145868
Chaperone-mediated regulation of steroid nuclear receptors - mTORC1 signaling pathway	Chaperone-mediated regulation of steroid nuclear receptors	mTORC1 signaling pathway	FME vs FME	6.562261	0.00132788876126497	0.0202352324173841	0.00123085672427983
Chaperone-mediated regulation of steroid nuclear receptors - NFkB signaling pathway	Chaperone-mediated regulation of steroid nuclear receptors	NFkB signaling pathway	FME vs FME	6.562261	0.00141273841537756	0.0215282266211059	0.00130183362814398
Chaperone-mediated regulation of steroid nuclear receptors - Non-canonical WNT receptor signaling	Chaperone-mediated regulation of steroid nuclear receptors	Non-canonical WNT receptor signaling	FME vs FME	6.562261	0.00123668312746372	0.0188453816621258	0.00108225030944477
Chaperone-mediated regulation of steroid nuclear receptors - Notch signaling in receiving cell	Chaperone-mediated regulation of steroid nuclear receptors	Notch signaling in receiving cell	FME vs FME	6.562261	0.0032983784144936	0.0502628350843031	0.00349574451851839
Chaperone-mediated regulation of steroid nuclear receptors - Nuclear pore complex organization	Chaperone-mediated regulation of steroid nuclear receptors	Nuclear pore complex organization	FME vs FME	6.562261	0.000595550473586591	0.00907538537929015	0.000799237192765753
Chaperone-mediated regulation of steroid nuclear receptors - Nucleocytoplasmic protein transport	Chaperone-mediated regulation of steroid nuclear receptors	Nucleocytoplasmic protein transport	FME vs FME	6.562261	0.0619583917011651	0.944162261819325	0.0589282589816178
Chaperone-mediated regulation of steroid nuclear receptors - Nucleocytoplasmic protein transport	Chaperone-mediated regulation of steroid nuclear receptors	Nucleocytoplasmic protein transport	IME vs IME	6.988169	0.0817228547338206	1.1694458876485	0.0540020364550143
Chaperone-mediated regulation of steroid nuclear receptors - Nucleosome assembly	Chaperone-mediated regulation of steroid nuclear receptors	Nucleosome assembly	FME vs FME	6.562261	0.000327316908979349	0.0049878679001902	0.00027127439396404
Chaperone-mediated regulation of steroid nuclear receptors - Nucleosome remodeling	Chaperone-mediated regulation of steroid nuclear receptors	Nucleosome remodeling	FME vs FME	6.562261	0.034932397390208	0.53232258658015	0.0358993990714191
Chaperone-mediated regulation of steroid nuclear receptors - Nucleosome remodeling	Chaperone-mediated regulation of steroid nuclear receptors	Nucleosome remodeling	IME vs IME	6.988169	0.00757559213764833	0.108405966736363	0.00641231664999338
Chaperone-mediated regulation of steroid nuclear receptors - Nucleotide excision repair	Chaperone-mediated regulation of steroid nuclear receptors	Nucleotide excision repair	FME vs FME	6.562261	0.000402838521313719	0.00613871533764104	0.000407988978027491
Chaperone-mediated regulation of steroid nuclear receptors - Pentose phosphate pathway	Chaperone-mediated regulation of steroid nuclear receptors	Pentose phosphate pathway	FME vs FME	6.562261	0.000133715626586806	0.00203764566788155	0.000176997458311281
Chaperone-mediated regulation of steroid nuclear receptors - Phospholipid translocation from outer to inner membrane leaflets	Chaperone-mediated regulation of steroid nuclear receptors	Phospholipid translocation from outer to inner membrane leaflets	FME vs FME	6.562261	0.000133715626586806	0.00203764566788155	0.000110820271346033
Chaperone-mediated regulation of steroid nuclear receptors - Polyamine biosynthesis and interconversion	Chaperone-mediated regulation of steroid nuclear receptors	Polyamine biosynthesis and interconversion	FME vs FME	6.562261	0.0037149965732611	0.0566115334978149	0.00346900567655521
Chaperone-mediated regulation of steroid nuclear receptors - Prostanoid synthesis from arachidonic acid	Chaperone-mediated regulation of steroid nuclear receptors	Prostanoid synthesis from arachidonic acid	FME vs FME	6.562261	0.000134279507104573	0.00204623844588035	0.000115992484184465
Chaperone-mediated regulation of steroid nuclear receptors - Proteasomal core organization	Chaperone-mediated regulation of steroid nuclear receptors	Proteasomal core organization	FME vs FME	6.562261	0.500560541267525	7.62786702243862	0.498881202728923
Chaperone-mediated regulation of steroid nuclear receptors - Proteasomal core organization	Chaperone-mediated regulation of steroid nuclear receptors	Proteasomal core organization	IME vs IME	6.988169	0.506040439948317	7.24138814544482	0.443439399138735
Chaperone-mediated regulation of steroid nuclear receptors - Proteasomal core organization	Chaperone-mediated regulation of steroid nuclear receptors	Proteasomal core organization	TME vs TME	6.503244	0.163349563575723	2.51181646496382	0.127176234980839
Chaperone-mediated regulation of steroid nuclear receptors - Proteasomal regulatory particle organization	Chaperone-mediated regulation of steroid nuclear receptors	Proteasomal regulatory particle organization	FME vs FME	6.562261	0.189853714420251	2.89311435465252	0.195326722157783
Chaperone-mediated regulation of steroid nuclear receptors - Proteasomal regulatory particle organization	Chaperone-mediated regulation of steroid nuclear receptors	Proteasomal regulatory particle organization	IME vs IME	6.988169	0.364566377718172	5.21690844728882	0.486313487172888
Chaperone-mediated regulation of steroid nuclear receptors - Protein deubiquitination	Chaperone-mediated regulation of steroid nuclear receptors	Protein deubiquitination	FME vs FME	6.562261	0.00215506105141547	0.0328402216519268	0.00193132500130128
Chaperone-mediated regulation of steroid nuclear receptors - Protein folding in ER	Chaperone-mediated regulation of steroid nuclear receptors	Protein folding in ER	IME vs IME	6.988169	0.0653263564876428	0.934813635651397	0.0391448183601285
Chaperone-mediated regulation of steroid nuclear receptors - Protein folding in ER	Chaperone-mediated regulation of steroid nuclear receptors	Protein folding in ER	FME vs FME	6.562261	0.0610228219048121	0.929905440898683	0.0605703913360802
Chaperone-mediated regulation of steroid nuclear receptors - Proteolysis of basement membrane	Chaperone-mediated regulation of steroid nuclear receptors	Proteolysis of basement membrane	FME vs FME	6.562261	0.00202234430263892	0.0308177975336484	0.00191502330536888
Chaperone-mediated regulation of steroid nuclear receptors - Proteolysis of elastic fibers	Chaperone-mediated regulation of steroid nuclear receptors	Proteolysis of elastic fibers	FME vs FME	6.562261	0.000330023821223155	0.00502911758915865	0.00027352142067295
Chaperone-mediated regulation of steroid nuclear receptors - Proteolysis of fibril-forming collagen	Chaperone-mediated regulation of steroid nuclear receptors	Proteolysis of fibril-forming collagen	FME vs FME	6.562261	0.00144579135076039	0.0220319087434782	0.0013424832049911
Chaperone-mediated regulation of steroid nuclear receptors - Proteolysis of fibronectin	Chaperone-mediated regulation of steroid nuclear receptors	Proteolysis of fibronectin	FME vs FME	6.562261	0.00802317496180205	0.122262357219398	0.00752415363149201
Chaperone-mediated regulation of steroid nuclear receptors - Proteolysis of fibronectin	Chaperone-mediated regulation of steroid nuclear receptors	Proteolysis of fibronectin	IME vs IME	6.988169	0.00927966564677951	0.132791088425944	0.00785471992842629
Chaperone-mediated regulation of steroid nuclear receptors - Proteolysis of matricellular proteins	Chaperone-mediated regulation of steroid nuclear receptors	Proteolysis of matricellular proteins	FME vs FME	6.562261	0.00225173739286327	0.0343134386076867	0.00252773604955896
Chaperone-mediated regulation of steroid nuclear receptors - Proteolysis of proteoglycans	Chaperone-mediated regulation of steroid nuclear receptors	Proteolysis of proteoglycans	FME vs FME	6.562261	0.000631556005873362	0.00962406109324106	0.000592807871081078
Chaperone-mediated regulation of steroid nuclear receptors - Quiescence- and senescence-associated cell cycle arrest	Chaperone-mediated regulation of steroid nuclear receptors	Quiescence- and senescence-associated cell cycle arrest	FME vs FME	6.562261	0.000532833757551063	0.00811966727815566	0.000508694792035034
Chaperone-mediated regulation of steroid nuclear receptors - rDNA transcription	Chaperone-mediated regulation of steroid nuclear receptors	rDNA transcription	FME vs FME	6.562261	0.00161770779772813	0.024651683352798	0.00190604946244848
Chaperone-mediated regulation of steroid nuclear receptors - Regulation of nuclear and cytoplasmic mRNA fate by the exon junction complex	Chaperone-mediated regulation of steroid nuclear receptors	Regulation of nuclear and cytoplasmic mRNA fate by the exon junction complex	FME vs FME	6.562261	0.00929749915884895	0.141681337976322	0.00937954654593109
Chaperone-mediated regulation of steroid nuclear receptors - Regulation of nuclear and cytoplasmic mRNA fate by the exon junction complex	Chaperone-mediated regulation of steroid nuclear receptors	Regulation of nuclear and cytoplasmic mRNA fate by the exon junction complex	TME vs TME	6.503244	0.05309716414576	0.816471915961874	0.142857142857143
Chaperone-mediated regulation of steroid nuclear receptors - Regulation of pre-mRNA processing by hnRNPs	Chaperone-mediated regulation of steroid nuclear receptors	Regulation of pre-mRNA processing by hnRNPs	FME vs FME	6.562261	0.000382665567974958	0.00583130675699607	0.000367513630343818
Chaperone-mediated regulation of steroid nuclear receptors - Regulation of proteasomal proteolysis by signalosome	Chaperone-mediated regulation of steroid nuclear receptors	Regulation of proteasomal proteolysis by signalosome	FME vs FME	6.562261	0.0403932007672278	0.615537859382343	0.0393749714317046
Chaperone-mediated regulation of steroid nuclear receptors - Regulation of proteasomal proteolysis by signalosome	Chaperone-mediated regulation of steroid nuclear receptors	Regulation of proteasomal proteolysis by signalosome	TME vs TME	6.503244	0.0494783368186759	0.760825424688469	0.0714285714285714
Chaperone-mediated regulation of steroid nuclear receptors - Restriction point	Chaperone-mediated regulation of steroid nuclear receptors	Restriction point	FME vs FME	6.562261	0.0903749050594961	1.3771915705016	0.0877969744973752
Chaperone-mediated regulation of steroid nuclear receptors - Restriction point	Chaperone-mediated regulation of steroid nuclear receptors	Restriction point	IME vs IME	6.988169	0.0421752961113895	0.603524274310632	0.0395618385883889
Chaperone-mediated regulation of steroid nuclear receptors - Restriction point	Chaperone-mediated regulation of steroid nuclear receptors	Restriction point	TME vs TME	6.503244	0.0495755534217672	0.762320318577178	0.0714285714285714
Chaperone-mediated regulation of steroid nuclear receptors - RHOA RAC1 CDC42 signaling pathway	Chaperone-mediated regulation of steroid nuclear receptors	RHOA RAC1 CDC42 signaling pathway	FME vs FME	6.562261	0.00106395722067524	0.016213271977698	0.00100285568042389
Chaperone-mediated regulation of steroid nuclear receptors - Scavenger receptor-mediated initiation of cargo uptake	Chaperone-mediated regulation of steroid nuclear receptors	Scavenger receptor-mediated initiation of cargo uptake	FME vs FME	6.562261	0.18516114035983	2.82160585972562	0.181081463278421
Chaperone-mediated regulation of steroid nuclear receptors - Scavenger receptor-mediated initiation of cargo uptake	Chaperone-mediated regulation of steroid nuclear receptors	Scavenger receptor-mediated initiation of cargo uptake	IME vs IME	6.988169	0.169047693373669	2.41905560538976	0.116407084500661
Chaperone-mediated regulation of steroid nuclear receptors - Scavenger receptor-mediated initiation of cargo uptake	Chaperone-mediated regulation of steroid nuclear receptors	Scavenger receptor-mediated initiation of cargo uptake	TME vs TME	6.503244	0.196983357241986	3.02900129766741	0.219024700290561
Chaperone-mediated regulation of steroid nuclear receptors - Semaphorin receptor signaling	Chaperone-mediated regulation of steroid nuclear receptors	Semaphorin receptor signaling	FME vs FME	6.562261	0.00376384866932866	0.0573559735042667	0.00343364729344087
Chaperone-mediated regulation of steroid nuclear receptors - Semaphorin receptor signaling	Chaperone-mediated regulation of steroid nuclear receptors	Semaphorin receptor signaling	TME vs TME	6.503244	0.02654858207288	0.408235957980937	0.0714285714285714
Chaperone-mediated regulation of steroid nuclear receptors - Tight junction organization	Chaperone-mediated regulation of steroid nuclear receptors	Tight junction organization	FME vs FME	6.562261	0.000492746440594201	0.00750879067517974	0.000408376142089907
Chaperone-mediated regulation of steroid nuclear receptors - Transcription by RNA polymerase II	Chaperone-mediated regulation of steroid nuclear receptors	Transcription by RNA polymerase II	FME vs FME	6.562261	0.00274055652139016	0.04176238234781	0.00286579156407975
Chaperone-mediated regulation of steroid nuclear receptors - Transcription regulation by chromatin remodeling	Chaperone-mediated regulation of steroid nuclear receptors	Transcription regulation by chromatin remodeling	FME vs FME	6.562261	0.0151098272218851	0.23025337252655	0.0152676063075374
Chaperone-mediated regulation of steroid nuclear receptors - Transcription regulation by mediator	Chaperone-mediated regulation of steroid nuclear receptors	Transcription regulation by mediator	FME vs FME	6.562261	0.00681570441374222	0.103862135838006	0.00630601475880514
Chaperone-mediated regulation of steroid nuclear receptors - Transcription repression	Chaperone-mediated regulation of steroid nuclear receptors	Transcription repression	FME vs FME	6.562261	0.747390742598	11.3892261341716	0.761009750441537
Chaperone-mediated regulation of steroid nuclear receptors - Transcription repression	Chaperone-mediated regulation of steroid nuclear receptors	Transcription repression	IME vs IME	6.988169	1.23917578227962	17.7324816586564	0.964873485607152
Chaperone-mediated regulation of steroid nuclear receptors - Transcription repression	Chaperone-mediated regulation of steroid nuclear receptors	Transcription repression	TME vs TME	6.503244	0.398271512224671	6.12419721261284	0.644796211509816
Chaperone-mediated regulation of steroid nuclear receptors - Translation elongation	Chaperone-mediated regulation of steroid nuclear receptors	Translation elongation	FME vs FME	6.562261	0.00190555707366826	0.0290381177965051	0.00225175978782187
Chaperone-mediated regulation of steroid nuclear receptors - TREX-mediated coupling of splicing and mRNA export	Chaperone-mediated regulation of steroid nuclear receptors	TREX-mediated coupling of splicing and mRNA export	FME vs FME	6.562261	0.00115980519685703	0.0176738657648815	0.00124676096734526
Chaperone-mediated regulation of steroid nuclear receptors - U1 and U2 snRNP recruitment and pre-spliceosome assembly	Chaperone-mediated regulation of steroid nuclear receptors	U1 and U2 snRNP recruitment and pre-spliceosome assembly	FME vs FME	6.562261	0.00239497881314563	0.0364962445141458	0.00301164033448918
Chaperone-mediated regulation of steroid nuclear receptors - U2 snRNP-selective component synthesis	Chaperone-mediated regulation of steroid nuclear receptors	U2 snRNP-selective component synthesis	FME vs FME	6.562261	0.0125197894306762	0.190784692465583	0.0125030567678913
Chaperone-mediated regulation of steroid nuclear receptors - U4-U6-U5 tri-snRNP recruitment and pre-catalytic spliceosome assembly	Chaperone-mediated regulation of steroid nuclear receptors	U4-U6-U5 tri-snRNP recruitment and pre-catalytic spliceosome assembly	FME vs FME	6.562261	0.000329050490991911	0.00501428535017703	0.000311233021940319
Chaperone-mediated regulation of steroid nuclear receptors - U5 snRNP-selective component synthesis	Chaperone-mediated regulation of steroid nuclear receptors	U5 snRNP-selective component synthesis	FME vs FME	6.562261	0.000996817282858411	0.0151901499468149	0.00109087703544571
Chaperone-mediated regulation of steroid nuclear receptors - Vesicle biogenesis at ER membrane	Chaperone-mediated regulation of steroid nuclear receptors	Vesicle biogenesis at ER membrane	FME vs FME	6.562261	0.000801788820512281	0.0122181794183352	0.000682692365616654
Chaperone-mediated regulation of steroid nuclear receptors - Vesicle fusion with plasma membrane	Chaperone-mediated regulation of steroid nuclear receptors	Vesicle fusion with plasma membrane	FME vs FME	6.562261	0.000749082512691063	0.0114150064269405	0.000753268187638798
Chaperone-mediated regulation of steroid nuclear receptors - Z-disc organization	Chaperone-mediated regulation of steroid nuclear receptors	Z-disc organization	FME vs FME	6.562261	0.0252297133079071	0.384466777264633	0.0250348763639284
Chaperone-mediated regulation of steroid nuclear receptors - Z-disc organization	Chaperone-mediated regulation of steroid nuclear receptors	Z-disc organization	IME vs IME	6.988169	0.0184660977650218	0.264248014371956	0.0156305228697031
Chondroitin sulfate and dermatan sulfate chain biosynthesis - Actin biosynthesis and recycling	Chondroitin sulfate and dermatan sulfate chain biosynthesis	Actin biosynthesis and recycling	FME vs FME	7.020355	0.00365285435069499	0.0520323278166703	0.00381165820274054
Chondroitin sulfate and dermatan sulfate chain biosynthesis - Actin filament branching	Chondroitin sulfate and dermatan sulfate chain biosynthesis	Actin filament branching	FME vs FME	7.020355	0.00695727881027633	0.099101518159189	0.00758378140484249
Chondroitin sulfate and dermatan sulfate chain biosynthesis - Actin filament bundling and crosslinking	Chondroitin sulfate and dermatan sulfate chain biosynthesis	Actin filament bundling and crosslinking	FME vs FME	7.020355	0.0185448860795135	0.26415879177566	0.0199395258248892
Chondroitin sulfate and dermatan sulfate chain biosynthesis - Actin filament capping	Chondroitin sulfate and dermatan sulfate chain biosynthesis	Actin filament capping	IME vs IME	6.536778	0.113063519052478	1.72965205827179	0.0661084853461079
Chondroitin sulfate and dermatan sulfate chain biosynthesis - Actin filament capping	Chondroitin sulfate and dermatan sulfate chain biosynthesis	Actin filament capping	FME vs FME	7.020355	0.12677711573086	1.80585038768518	0.130909179002268
Chondroitin sulfate and dermatan sulfate chain biosynthesis - Actin filament severing and depolymerization	Chondroitin sulfate and dermatan sulfate chain biosynthesis	Actin filament severing and depolymerization	FME vs FME	7.020355	0.00043565536845428	0.00620560273425426	0.000374102252509191
Chondroitin sulfate and dermatan sulfate chain biosynthesis - Activation of pro-MMPs	Chondroitin sulfate and dermatan sulfate chain biosynthesis	Activation of pro-MMPs	FME vs FME	7.020355	0.035239917697098	0.501967714507703	0.0345496503453468
Chondroitin sulfate and dermatan sulfate chain biosynthesis - Adherens junction organization	Chondroitin sulfate and dermatan sulfate chain biosynthesis	Adherens junction organization	FME vs FME	7.020355	0.00289041193700796	0.0411718746472881	0.00275145355955137
Chondroitin sulfate and dermatan sulfate chain biosynthesis - Antimicrobial defense	Chondroitin sulfate and dermatan sulfate chain biosynthesis	Antimicrobial defense	FME vs FME	7.020355	0.0010531573903322	0.0150014824888619	0.0011961466846806
Chondroitin sulfate and dermatan sulfate chain biosynthesis - Autophagosome nucleation and elongation	Chondroitin sulfate and dermatan sulfate chain biosynthesis	Autophagosome nucleation and elongation	FME vs FME	7.020355	0.01692280697275	0.241053421639117	0.0169674020160799
Chondroitin sulfate and dermatan sulfate chain biosynthesis - Basement membrane assembly and organization	Chondroitin sulfate and dermatan sulfate chain biosynthesis	Basement membrane assembly and organization	IME vs IME	6.536778	0.00955050112654771	0.146104102096743	0.05
Chondroitin sulfate and dermatan sulfate chain biosynthesis - Basement membrane assembly and organization	Chondroitin sulfate and dermatan sulfate chain biosynthesis	Basement membrane assembly and organization	FME vs FME	7.020355	0.0452756244998651	0.644919263105368	0.0428900933916528
Chondroitin sulfate and dermatan sulfate chain biosynthesis - Basement membrane attachment to cell surface	Chondroitin sulfate and dermatan sulfate chain biosynthesis	Basement membrane attachment to cell surface	FME vs FME	7.020355	0.236188813612873	3.36434267470787	0.227593271997399
Chondroitin sulfate and dermatan sulfate chain biosynthesis - Basement membrane attachment to cell surface	Chondroitin sulfate and dermatan sulfate chain biosynthesis	Basement membrane attachment to cell surface	IME vs IME	6.536778	0.181942250149615	2.78336275126743	0.216150740871596
Chondroitin sulfate and dermatan sulfate chain biosynthesis - Basement membrane attachment to cell surface	Chondroitin sulfate and dermatan sulfate chain biosynthesis	Basement membrane attachment to cell surface	TME vs TME	7.691082	0.482133817043754	6.2687384359166	0.307896759357965
Chondroitin sulfate and dermatan sulfate chain biosynthesis - Biogenesis of mitochondrial-derived vesicles	Chondroitin sulfate and dermatan sulfate chain biosynthesis	Biogenesis of mitochondrial-derived vesicles	IME vs IME	6.536778	0.0239186880455194	0.365909431758366	0.0139938552604932
Chondroitin sulfate and dermatan sulfate chain biosynthesis - Biogenesis of mitochondrial-derived vesicles	Chondroitin sulfate and dermatan sulfate chain biosynthesis	Biogenesis of mitochondrial-derived vesicles	FME vs FME	7.020355	0.0149778784441887	0.213349289729548	0.0145579670904858
Chondroitin sulfate and dermatan sulfate chain biosynthesis - Biosynthesis of fibril-forming collagen	Chondroitin sulfate and dermatan sulfate chain biosynthesis	Biosynthesis of fibril-forming collagen	FME vs FME	7.020355	0.0936608405360307	1.33413245929951	0.0935018213606873
Chondroitin sulfate and dermatan sulfate chain biosynthesis - Biosynthesis of fibril-forming collagen	Chondroitin sulfate and dermatan sulfate chain biosynthesis	Biosynthesis of fibril-forming collagen	IME vs IME	6.536778	0.0288588494502976	0.441484298112946	0.0168707495829672
Chondroitin sulfate and dermatan sulfate chain biosynthesis - Canonical deadenylation of cytosolic mRNA by CCR4-NOT complex	Chondroitin sulfate and dermatan sulfate chain biosynthesis	Canonical deadenylation of cytosolic mRNA by CCR4-NOT complex	FME vs FME	7.020355	0.00139415016037957	0.0198586834311452	0.00126194385014177
Chondroitin sulfate and dermatan sulfate chain biosynthesis - Cell polarity establishment	Chondroitin sulfate and dermatan sulfate chain biosynthesis	Cell polarity establishment	FME vs FME	7.020355	0.0313384517138227	0.446394089742526	0.0298929213745177
Chondroitin sulfate and dermatan sulfate chain biosynthesis - Cell polarity establishment	Chondroitin sulfate and dermatan sulfate chain biosynthesis	Cell polarity establishment	IME vs IME	6.536778	0.0189151179717918	0.289364536028443	0.00795405676170382
Chondroitin sulfate and dermatan sulfate chain biosynthesis - Ceramide biosynthesis	Chondroitin sulfate and dermatan sulfate chain biosynthesis	Ceramide biosynthesis	IME vs IME	6.536778	0.02865154403936	0.438312928304859	0.0177806683899621
Chondroitin sulfate and dermatan sulfate chain biosynthesis - Ceramide biosynthesis	Chondroitin sulfate and dermatan sulfate chain biosynthesis	Ceramide biosynthesis	FME vs FME	7.020355	0.0636942435369868	0.907279470127458	0.0626661904648135
Chondroitin sulfate and dermatan sulfate chain biosynthesis - Ceramide biosynthesis	Chondroitin sulfate and dermatan sulfate chain biosynthesis	Ceramide biosynthesis	TME vs TME	7.691082	0.300988731325718	3.91347705167936	0.625
Chondroitin sulfate and dermatan sulfate chain biosynthesis - Chaperone-mediated autophagy	Chondroitin sulfate and dermatan sulfate chain biosynthesis	Chaperone-mediated autophagy	FME vs FME	7.020355	0.00110642209132943	0.015760200498743	0.00211598935578866
Chondroitin sulfate and dermatan sulfate chain biosynthesis - Chaperone-mediated regulation of steroid nuclear receptors	Chondroitin sulfate and dermatan sulfate chain biosynthesis	Chaperone-mediated regulation of steroid nuclear receptors	FME vs FME	7.020355	0.00679850337250479	0.0968398742954548	0.0066052451645593
Chondroitin sulfate and dermatan sulfate chain biosynthesis - Chondroitin sulfate and dermatan sulfate chain biosynthesis	Chondroitin sulfate and dermatan sulfate chain biosynthesis	Chondroitin sulfate and dermatan sulfate chain biosynthesis	IME vs IME	6.536778	0.863683882364255	13.212684492282	0.668044471800828
Chondroitin sulfate and dermatan sulfate chain biosynthesis - Chondroitin sulfate and dermatan sulfate chain biosynthesis	Chondroitin sulfate and dermatan sulfate chain biosynthesis	Chondroitin sulfate and dermatan sulfate chain biosynthesis	FME vs FME	7.020355	0.966676850137847	13.7696283317699	0.981521666154072
Chondroitin sulfate and dermatan sulfate chain biosynthesis - Chondroitin sulfate and dermatan sulfate chain biosynthesis	Chondroitin sulfate and dermatan sulfate chain biosynthesis	Chondroitin sulfate and dermatan sulfate chain biosynthesis	TME vs TME	7.691082	0.724342030434126	9.41794698155389	0.352557331996387
Chondroitin sulfate and dermatan sulfate chain biosynthesis - Citric acid cycle	Chondroitin sulfate and dermatan sulfate chain biosynthesis	Citric acid cycle	FME vs FME	7.020355	0.000513046000330273	0.00730797757352065	0.000454523707070736
Chondroitin sulfate and dermatan sulfate chain biosynthesis - Clathrin-mediated endocytosis	Chondroitin sulfate and dermatan sulfate chain biosynthesis	Clathrin-mediated endocytosis	FME vs FME	7.020355	0.00412796875135028	0.0587999965688103	0.00412154657506121
Chondroitin sulfate and dermatan sulfate chain biosynthesis - Contractile ring assembly and constriction	Chondroitin sulfate and dermatan sulfate chain biosynthesis	Contractile ring assembly and constriction	FME vs FME	7.020355	0.00660138317606009	0.0940320364524963	0.00642699692574868
Chondroitin sulfate and dermatan sulfate chain biosynthesis - Contractile ring assembly and constriction	Chondroitin sulfate and dermatan sulfate chain biosynthesis	Contractile ring assembly and constriction	IME vs IME	6.536778	0.0288588967606909	0.441485021869997	0.0602775910136448
Chondroitin sulfate and dermatan sulfate chain biosynthesis - COP9 signalosome-mediated regulation of cullin-RING ubiquitin ligases	Chondroitin sulfate and dermatan sulfate chain biosynthesis	COP9 signalosome-mediated regulation of cullin-RING ubiquitin ligases	FME vs FME	7.020355	0.0024061255758211	0.0342735578015527	0.00227830249149578
Chondroitin sulfate and dermatan sulfate chain biosynthesis - Cortical cytoskeleton dynamics	Chondroitin sulfate and dermatan sulfate chain biosynthesis	Cortical cytoskeleton dynamics	FME vs FME	7.020355	0.0246227830005281	0.350734136607023	0.0237326478337235
Chondroitin sulfate and dermatan sulfate chain biosynthesis - Cortical cytoskeleton dynamics	Chondroitin sulfate and dermatan sulfate chain biosynthesis	Cortical cytoskeleton dynamics	IME vs IME	6.536778	0.0299498915510989	0.458175121387571	0.0159945462014909
Chondroitin sulfate and dermatan sulfate chain biosynthesis - Co-translational ER protein import and insertion into ER membrane	Chondroitin sulfate and dermatan sulfate chain biosynthesis	Co-translational ER protein import and insertion into ER membrane	FME vs FME	7.020355	0.000782849452307721	0.0111511370076462	0.000714791666232809
Chondroitin sulfate and dermatan sulfate chain biosynthesis - Cytosolic protein folding	Chondroitin sulfate and dermatan sulfate chain biosynthesis	Cytosolic protein folding	FME vs FME	7.020355	0.00166560099896756	0.0237253087229073	0.00156841258657232
Chondroitin sulfate and dermatan sulfate chain biosynthesis - Cytosolic Sm core assembly onto U snRNAs	Chondroitin sulfate and dermatan sulfate chain biosynthesis	Cytosolic Sm core assembly onto U snRNAs	FME vs FME	7.020355	0.00176873214872026	0.025194339041902	0.00176087474112946
Chondroitin sulfate and dermatan sulfate chain biosynthesis - DNA damage-induced G1-S arrest	Chondroitin sulfate and dermatan sulfate chain biosynthesis	DNA damage-induced G1-S arrest	FME vs FME	7.020355	0.100288049092206	1.42853236003433	0.107044885655278
Chondroitin sulfate and dermatan sulfate chain biosynthesis - DNA damage-induced G1-S arrest	Chondroitin sulfate and dermatan sulfate chain biosynthesis	DNA damage-induced G1-S arrest	IME vs IME	6.536778	0.052801481745275	0.807760030342992	0.0308716000982143
Chondroitin sulfate and dermatan sulfate chain biosynthesis - DNA damage-induced G1-S arrest	Chondroitin sulfate and dermatan sulfate chain biosynthesis	DNA damage-induced G1-S arrest	TME vs TME	7.691082	0.361460507890307	4.69973542360392	0.178596048969338
Chondroitin sulfate and dermatan sulfate chain biosynthesis - DNA damage-induced G2-M arrest	Chondroitin sulfate and dermatan sulfate chain biosynthesis	DNA damage-induced G2-M arrest	FME vs FME	7.020355	0.273865176193386	3.90101582411937	0.278612922070619
Chondroitin sulfate and dermatan sulfate chain biosynthesis - DNA damage-induced G2-M arrest	Chondroitin sulfate and dermatan sulfate chain biosynthesis	DNA damage-induced G2-M arrest	IME vs IME	6.536778	0.0432715803941088	0.661971064765855	0.0253009871120244
Chondroitin sulfate and dermatan sulfate chain biosynthesis - DNA damage-induced G2-M arrest	Chondroitin sulfate and dermatan sulfate chain biosynthesis	DNA damage-induced G2-M arrest	TME vs TME	7.691082	0.120486835963436	1.56657847453465	0.0595320163231126
Chondroitin sulfate and dermatan sulfate chain biosynthesis - Early endosome dynamics	Chondroitin sulfate and dermatan sulfate chain biosynthesis	Early endosome dynamics	FME vs FME	7.020355	0.110003994788952	1.5669291377339	0.108091537187297
Chondroitin sulfate and dermatan sulfate chain biosynthesis - Early endosome dynamics	Chondroitin sulfate and dermatan sulfate chain biosynthesis	Early endosome dynamics	IME vs IME	6.536778	0.0624062857851438	0.954694861454568	0.0763866505062161
Chondroitin sulfate and dermatan sulfate chain biosynthesis - Early endosome dynamics	Chondroitin sulfate and dermatan sulfate chain biosynthesis	Early endosome dynamics	TME vs TME	7.691082	0.3614608055793	4.69973929417754	0.488227473409903
Chondroitin sulfate and dermatan sulfate chain biosynthesis - Endogenous control of complement activity	Chondroitin sulfate and dermatan sulfate chain biosynthesis	Endogenous control of complement activity	FME vs FME	7.020355	0.00282951701037713	0.0403044694674937	0.00259885551635188
Chondroitin sulfate and dermatan sulfate chain biosynthesis - Endoplasmic reticulum quality control system	Chondroitin sulfate and dermatan sulfate chain biosynthesis	Endoplasmic reticulum quality control system	FME vs FME	7.020355	0.000118843771074786	0.00169284550158866	0.000107695466693099
Chondroitin sulfate and dermatan sulfate chain biosynthesis - Endosomal recycling to plasma membrane	Chondroitin sulfate and dermatan sulfate chain biosynthesis	Endosomal recycling to plasma membrane	FME vs FME	7.020355	0.00029283985103456	0.00417129665296294	0.000254015368388309
Chondroitin sulfate and dermatan sulfate chain biosynthesis - Endosomal sorting for retrograde clathrin-independent transport to the TGN	Chondroitin sulfate and dermatan sulfate chain biosynthesis	Endosomal sorting for retrograde clathrin-independent transport to the TGN	IME vs IME	6.536778	0.136410284122037	2.08681218025426	0.0915542432802643
Chondroitin sulfate and dermatan sulfate chain biosynthesis - Endosomal sorting for retrograde clathrin-independent transport to the TGN	Chondroitin sulfate and dermatan sulfate chain biosynthesis	Endosomal sorting for retrograde clathrin-independent transport to the TGN	FME vs FME	7.020355	0.142757669983164	2.0334820854532	0.143864504333085
Chondroitin sulfate and dermatan sulfate chain biosynthesis - Endosomal sorting for retrograde clathrin-independent transport to the TGN	Chondroitin sulfate and dermatan sulfate chain biosynthesis	Endosomal sorting for retrograde clathrin-independent transport to the TGN	TME vs TME	7.691082	0.129202763729417	1.67990359187716	0.174515017726731
Chondroitin sulfate and dermatan sulfate chain biosynthesis - Endothelial support of leukocyte rolling and transmigration	Chondroitin sulfate and dermatan sulfate chain biosynthesis	Endothelial support of leukocyte rolling and transmigration	FME vs FME	7.020355	0.30931360469624	4.405953627647	0.325210464034573
Chondroitin sulfate and dermatan sulfate chain biosynthesis - Endothelial support of leukocyte rolling and transmigration	Chondroitin sulfate and dermatan sulfate chain biosynthesis	Endothelial support of leukocyte rolling and transmigration	IME vs IME	6.536778	0.468695722626951	7.17013346248859	0.496398002849912
Chondroitin sulfate and dermatan sulfate chain biosynthesis - Endothelial support of leukocyte rolling and transmigration	Chondroitin sulfate and dermatan sulfate chain biosynthesis	Endothelial support of leukocyte rolling and transmigration	TME vs TME	7.691082	0.783522059802047	10.1874099638688	0.856197493735985
Chondroitin sulfate and dermatan sulfate chain biosynthesis - Epidermal growth factor induced EGF receptor signaling	Chondroitin sulfate and dermatan sulfate chain biosynthesis	Epidermal growth factor induced EGF receptor signaling	FME vs FME	7.020355	0.0476236937959111	0.678365850244787	0.0472149829851888
Chondroitin sulfate and dermatan sulfate chain biosynthesis - Epidermal growth factor induced EGF receptor signaling	Chondroitin sulfate and dermatan sulfate chain biosynthesis	Epidermal growth factor induced EGF receptor signaling	IME vs IME	6.536778	0.160358427957921	2.45317222834634	0.226963381240813
Chondroitin sulfate and dermatan sulfate chain biosynthesis - ERK 1 2 signaling cascade	Chondroitin sulfate and dermatan sulfate chain biosynthesis	ERK 1 2 signaling cascade	FME vs FME	7.020355	0.00401174163142019	0.0571444234129194	0.00362306048969841
Chondroitin sulfate and dermatan sulfate chain biosynthesis - Eukaryotic intraflagellar transport	Chondroitin sulfate and dermatan sulfate chain biosynthesis	Eukaryotic intraflagellar transport	FME vs FME	7.020355	0.00138010302286181	0.0196585918879193	0.00150063526671269
Chondroitin sulfate and dermatan sulfate chain biosynthesis - Extrinsic apoptosis pathway	Chondroitin sulfate and dermatan sulfate chain biosynthesis	Extrinsic apoptosis pathway	FME vs FME	7.020355	0.00588207785555801	0.083786040679487	0.0054119880808569
Chondroitin sulfate and dermatan sulfate chain biosynthesis - Fibrinolysis	Chondroitin sulfate and dermatan sulfate chain biosynthesis	Fibrinolysis	FME vs FME	7.020355	0.283364779362414	4.03633095545635	0.280715500154406
Chondroitin sulfate and dermatan sulfate chain biosynthesis - Fibrinolysis	Chondroitin sulfate and dermatan sulfate chain biosynthesis	Fibrinolysis	IME vs IME	6.536778	0.176287153493489	2.69685076532389	0.125591257752783
Chondroitin sulfate and dermatan sulfate chain biosynthesis - Fibrinolysis	Chondroitin sulfate and dermatan sulfate chain biosynthesis	Fibrinolysis	TME vs TME	7.691082	0.388340895504257	5.04923614944207	0.737272164341664
Chondroitin sulfate and dermatan sulfate chain biosynthesis - Filopodium assembly, organization and upstream regulation	Chondroitin sulfate and dermatan sulfate chain biosynthesis	Filopodium assembly, organization and upstream regulation	IME vs IME	6.536778	0.014368185570084	0.219805309026264	0.0105249254633419
Chondroitin sulfate and dermatan sulfate chain biosynthesis - Filopodium assembly, organization and upstream regulation	Chondroitin sulfate and dermatan sulfate chain biosynthesis	Filopodium assembly, organization and upstream regulation	FME vs FME	7.020355	0.0127951697221503	0.182258147064142	0.0127110421590639
Chondroitin sulfate and dermatan sulfate chain biosynthesis - Focal adhesion organization	Chondroitin sulfate and dermatan sulfate chain biosynthesis	Focal adhesion organization	FME vs FME	7.020355	0.194202851677545	2.76628232918613	0.188005547748326
Chondroitin sulfate and dermatan sulfate chain biosynthesis - Fusion of autophagosomes with lysosomes	Chondroitin sulfate and dermatan sulfate chain biosynthesis	Fusion of autophagosomes with lysosomes	FME vs FME	7.020355	0.2720480808553	3.87513258563562	0.272602473011851
Chondroitin sulfate and dermatan sulfate chain biosynthesis - Fusion of autophagosomes with lysosomes	Chondroitin sulfate and dermatan sulfate chain biosynthesis	Fusion of autophagosomes with lysosomes	IME vs IME	6.536778	0.448640305919878	6.86332457242754	0.288226011080378
Chondroitin sulfate and dermatan sulfate chain biosynthesis - Fusion of autophagosomes with lysosomes	Chondroitin sulfate and dermatan sulfate chain biosynthesis	Fusion of autophagosomes with lysosomes	TME vs TME	7.691082	0.361514656799595	4.70043947160246	0.559649035839355
Chondroitin sulfate and dermatan sulfate chain biosynthesis - G protein regulated RHO signaling cascade	Chondroitin sulfate and dermatan sulfate chain biosynthesis	G protein regulated RHO signaling cascade	IME vs IME	6.536778	0.088620461624687	1.35572079428193	0.0649159038611535
Chondroitin sulfate and dermatan sulfate chain biosynthesis - G protein regulated RHO signaling cascade	Chondroitin sulfate and dermatan sulfate chain biosynthesis	G protein regulated RHO signaling cascade	FME vs FME	7.020355	0.0398077539899349	0.567033313237791	0.039698446705134
Chondroitin sulfate and dermatan sulfate chain biosynthesis - G protein-regulated adenylate cyclase signaling cascade	Chondroitin sulfate and dermatan sulfate chain biosynthesis	G protein-regulated adenylate cyclase signaling cascade	FME vs FME	7.020355	0.054305788999815	0.773547572474029	0.0519566097733123
Chondroitin sulfate and dermatan sulfate chain biosynthesis - G protein-regulated adenylate cyclase signaling cascade	Chondroitin sulfate and dermatan sulfate chain biosynthesis	G protein-regulated adenylate cyclase signaling cascade	IME vs IME	6.536778	0.0482119597584157	0.737549265477534	0.115761188877133
Chondroitin sulfate and dermatan sulfate chain biosynthesis - G protein-regulated phospholipase C beta signaling cascade	Chondroitin sulfate and dermatan sulfate chain biosynthesis	G protein-regulated phospholipase C beta signaling cascade	FME vs FME	7.020355	0.00874311489228527	0.124539490639052	0.00889181298030515
Chondroitin sulfate and dermatan sulfate chain biosynthesis - G protein-regulated phospholipase C beta signaling cascade	Chondroitin sulfate and dermatan sulfate chain biosynthesis	G protein-regulated phospholipase C beta signaling cascade	IME vs IME	6.536778	0.129071901110433	1.97454918519821	0.114555673469677
Chondroitin sulfate and dermatan sulfate chain biosynthesis - Hemidesmosome organization	Chondroitin sulfate and dermatan sulfate chain biosynthesis	Hemidesmosome organization	FME vs FME	7.020355	0.00532476177991751	0.0758474671801879	0.00506420727986022
Chondroitin sulfate and dermatan sulfate chain biosynthesis - Hemidesmosome organization	Chondroitin sulfate and dermatan sulfate chain biosynthesis	Hemidesmosome organization	IME vs IME	6.536778	0.0288147029163943	0.440808941960304	0.0168480194271748
Chondroitin sulfate and dermatan sulfate chain biosynthesis - Immunglobulin dynamics	Chondroitin sulfate and dermatan sulfate chain biosynthesis	Immunglobulin dynamics	FME vs FME	7.020355	0.0425517724623601	0.606119916475903	0.0444531761913348
Chondroitin sulfate and dermatan sulfate chain biosynthesis - Induction of ER-phagy	Chondroitin sulfate and dermatan sulfate chain biosynthesis	Induction of ER-phagy	FME vs FME	7.020355	0.000443073175530261	0.00631126415198498	0.000401707382225343
Chondroitin sulfate and dermatan sulfate chain biosynthesis - Inhibition of apoptosis	Chondroitin sulfate and dermatan sulfate chain biosynthesis	Inhibition of apoptosis	FME vs FME	7.020355	0.0019926998777825	0.0283846010069607	0.00266993130216331
Chondroitin sulfate and dermatan sulfate chain biosynthesis - Initiation of lipoprotein clearance	Chondroitin sulfate and dermatan sulfate chain biosynthesis	Initiation of lipoprotein clearance	FME vs FME	7.020355	0.0398885309151023	0.568183923431031	0.0401169222739745
Chondroitin sulfate and dermatan sulfate chain biosynthesis - Initiation of lipoprotein clearance	Chondroitin sulfate and dermatan sulfate chain biosynthesis	Initiation of lipoprotein clearance	IME vs IME	6.536778	0.0459034243582309	0.702233161397405	0.044766173818117
Chondroitin sulfate and dermatan sulfate chain biosynthesis - Initiation of miRNA- and siRNA-mediated mRNA silencing	Chondroitin sulfate and dermatan sulfate chain biosynthesis	Initiation of miRNA- and siRNA-mediated mRNA silencing	FME vs FME	7.020355	0.00264064474465845	0.0376141175667994	0.00235328622854054
Chondroitin sulfate and dermatan sulfate chain biosynthesis - Initiation of phagocytosis via Ig receptors	Chondroitin sulfate and dermatan sulfate chain biosynthesis	Initiation of phagocytosis via Ig receptors	FME vs FME	7.020355	0.0439381849460154	0.625868382172311	0.0423068352947989
Chondroitin sulfate and dermatan sulfate chain biosynthesis - Initiation of phagocytosis via Ig receptors	Chondroitin sulfate and dermatan sulfate chain biosynthesis	Initiation of phagocytosis via Ig receptors	IME vs IME	6.536778	0.0721395215418791	1.10359444817686	0.045798837473263
Chondroitin sulfate and dermatan sulfate chain biosynthesis - Integrin costamere-mediated coupling between cytoskeleton and ECM	Chondroitin sulfate and dermatan sulfate chain biosynthesis	Integrin costamere-mediated coupling between cytoskeleton and ECM	FME vs FME	7.020355	0.155003493556119	2.20791518498586	0.152924924257825
Chondroitin sulfate and dermatan sulfate chain biosynthesis - Integrin costamere-mediated coupling between cytoskeleton and ECM	Chondroitin sulfate and dermatan sulfate chain biosynthesis	Integrin costamere-mediated coupling between cytoskeleton and ECM	IME vs IME	6.536778	0.151544493490421	2.31833616432725	0.163765965020034
Chondroitin sulfate and dermatan sulfate chain biosynthesis - Integrin-basement membrane interaction and signaling	Chondroitin sulfate and dermatan sulfate chain biosynthesis	Integrin-basement membrane interaction and signaling	IME vs IME	6.536778	0.0763734390458179	1.16836515571022	0.116274406485939
Chondroitin sulfate and dermatan sulfate chain biosynthesis - Integrin-basement membrane interaction and signaling	Chondroitin sulfate and dermatan sulfate chain biosynthesis	Integrin-basement membrane interaction and signaling	FME vs FME	7.020355	0.0267939262663433	0.381660537524804	0.0256539271512493
Chondroitin sulfate and dermatan sulfate chain biosynthesis - Integrin-extracellular matrix interaction and signaling	Chondroitin sulfate and dermatan sulfate chain biosynthesis	Integrin-extracellular matrix interaction and signaling	FME vs FME	7.020355	0.050671355325619	0.72177763417147	0.048621196107251
Chondroitin sulfate and dermatan sulfate chain biosynthesis - Interaction of integrin with complement and coagulation factors	Chondroitin sulfate and dermatan sulfate chain biosynthesis	Interaction of integrin with complement and coagulation factors	FME vs FME	7.020355	0.00644586124208019	0.0918167364501885	0.00667059799318217
Chondroitin sulfate and dermatan sulfate chain biosynthesis - Intercellular bridge abscission	Chondroitin sulfate and dermatan sulfate chain biosynthesis	Intercellular bridge abscission	FME vs FME	7.020355	0.00577469643621621	0.0822564682749511	0.00604326118974178
Chondroitin sulfate and dermatan sulfate chain biosynthesis - Intercellular bridge and midbody assembly and organization	Chondroitin sulfate and dermatan sulfate chain biosynthesis	Intercellular bridge and midbody assembly and organization	FME vs FME	7.020355	0.0249069300443814	0.354781610367125	0.0249063018103341
Chondroitin sulfate and dermatan sulfate chain biosynthesis - Intercellular bridge and midbody assembly and organization	Chondroitin sulfate and dermatan sulfate chain biosynthesis	Intercellular bridge and midbody assembly and organization	IME vs IME	6.536778	0.0432837129251274	0.662156668906114	0.0401878570625737
Chondroitin sulfate and dermatan sulfate chain biosynthesis - JAK-STAT signaling pathway	Chondroitin sulfate and dermatan sulfate chain biosynthesis	JAK-STAT signaling pathway	FME vs FME	7.020355	0.00044208319864388	0.00629716263110904	0.000379310922171485
Chondroitin sulfate and dermatan sulfate chain biosynthesis - Late endosome dynamics	Chondroitin sulfate and dermatan sulfate chain biosynthesis	Late endosome dynamics	IME vs IME	6.536778	0.0430588767315326	0.658717112201314	0.0294117096873949
Chondroitin sulfate and dermatan sulfate chain biosynthesis - Late endosome dynamics	Chondroitin sulfate and dermatan sulfate chain biosynthesis	Late endosome dynamics	FME vs FME	7.020355	0.0114971972468675	0.163769446763765	0.0124716923721151
Chondroitin sulfate and dermatan sulfate chain biosynthesis - Leukocyte rolling on and transmigration through endothelium	Chondroitin sulfate and dermatan sulfate chain biosynthesis	Leukocyte rolling on and transmigration through endothelium	FME vs FME	7.020355	0.0636482312027779	0.90662405695537	0.0632055325295706
Chondroitin sulfate and dermatan sulfate chain biosynthesis - Leukocyte rolling on and transmigration through endothelium	Chondroitin sulfate and dermatan sulfate chain biosynthesis	Leukocyte rolling on and transmigration through endothelium	IME vs IME	6.536778	0.0380235542051742	0.581686465669468	0.0672305008129234
Chondroitin sulfate and dermatan sulfate chain biosynthesis - Lysosomal degradation of gangliosides to ceramide	Chondroitin sulfate and dermatan sulfate chain biosynthesis	Lysosomal degradation of gangliosides to ceramide	IME vs IME	6.536778	0.600784017598184	9.19082761021419	0.537235360277572
Chondroitin sulfate and dermatan sulfate chain biosynthesis - Lysosomal degradation of gangliosides to ceramide	Chondroitin sulfate and dermatan sulfate chain biosynthesis	Lysosomal degradation of gangliosides to ceramide	FME vs FME	7.020355	0.721442089213222	10.276432532697	0.724991215962056
Chondroitin sulfate and dermatan sulfate chain biosynthesis - Lysosomal degradation of gangliosides to ceramide	Chondroitin sulfate and dermatan sulfate chain biosynthesis	Lysosomal degradation of gangliosides to ceramide	TME vs TME	7.691082	0.555264678291856	7.21959113396756	0.59502942016802
Chondroitin sulfate and dermatan sulfate chain biosynthesis - Lysosomal pH regulation	Chondroitin sulfate and dermatan sulfate chain biosynthesis	Lysosomal pH regulation	FME vs FME	7.020355	0.0399127811224127	0.568529350490327	0.040158318258251
Chondroitin sulfate and dermatan sulfate chain biosynthesis - Lysosomal pH regulation	Chondroitin sulfate and dermatan sulfate chain biosynthesis	Lysosomal pH regulation	IME vs IME	6.536778	0.0143681796210742	0.219805218017978	0.006997955269224
Chondroitin sulfate and dermatan sulfate chain biosynthesis - Lysosomal pH regulation	Chondroitin sulfate and dermatan sulfate chain biosynthesis	Lysosomal pH regulation	TME vs TME	7.691082	0.181066575231112	2.35424058526069	0.089464199354524
Chondroitin sulfate and dermatan sulfate chain biosynthesis - Lysosomal protein degradation	Chondroitin sulfate and dermatan sulfate chain biosynthesis	Lysosomal protein degradation	FME vs FME	7.020355	0.0561707188673165	0.800112180012371	0.0604762165191875
Chondroitin sulfate and dermatan sulfate chain biosynthesis - Lysosomal protein degradation	Chondroitin sulfate and dermatan sulfate chain biosynthesis	Lysosomal protein degradation	TME vs TME	7.691082	0.331930493362068	4.3157840587704	0.172365580520138
Chondroitin sulfate and dermatan sulfate chain biosynthesis - Lysosomal protein degradation	Chondroitin sulfate and dermatan sulfate chain biosynthesis	Lysosomal protein degradation	IME vs IME	6.536778	0.0190488578716538	0.291410496520457	0.00965033561243685
Chondroitin sulfate and dermatan sulfate chain biosynthesis - Metaphase to anaphase transition and spindle assembly checkpoint	Chondroitin sulfate and dermatan sulfate chain biosynthesis	Metaphase to anaphase transition and spindle assembly checkpoint	FME vs FME	7.020355	0.00110195149755581	0.015696520050953	0.00114283280624768
Chondroitin sulfate and dermatan sulfate chain biosynthesis - Mother centriole and distal appendage transformation into basal body	Chondroitin sulfate and dermatan sulfate chain biosynthesis	Mother centriole and distal appendage transformation into basal body	FME vs FME	7.020355	0.00212131600963558	0.0302166468792026	0.00189780982054234
Chondroitin sulfate and dermatan sulfate chain biosynthesis - mTORC1 signaling pathway	Chondroitin sulfate and dermatan sulfate chain biosynthesis	mTORC1 signaling pathway	FME vs FME	7.020355	0.0192475530901083	0.274167786586601	0.0176349868133202
Chondroitin sulfate and dermatan sulfate chain biosynthesis - NFkB signaling pathway	Chondroitin sulfate and dermatan sulfate chain biosynthesis	NFkB signaling pathway	FME vs FME	7.020355	0.000590997828419166	0.00841834625609851	0.000693596284605133
Chondroitin sulfate and dermatan sulfate chain biosynthesis - Non-canonical WNT receptor signaling	Chondroitin sulfate and dermatan sulfate chain biosynthesis	Non-canonical WNT receptor signaling	FME vs FME	7.020355	0.000221537048844307	0.00315563864373939	0.000267865636368264
Chondroitin sulfate and dermatan sulfate chain biosynthesis - Notch signaling in receiving cell	Chondroitin sulfate and dermatan sulfate chain biosynthesis	Notch signaling in receiving cell	FME vs FME	7.020355	0.00265787199418787	0.0378595075574307	0.00247515181616049
Chondroitin sulfate and dermatan sulfate chain biosynthesis - Nuclear Drosha-mediated microRNA processing	Chondroitin sulfate and dermatan sulfate chain biosynthesis	Nuclear Drosha-mediated microRNA processing	FME vs FME	7.020355	0.000442949721468004	0.00630950563614477	0.000364992370900368
Chondroitin sulfate and dermatan sulfate chain biosynthesis - Nuclear pore complex organization	Chondroitin sulfate and dermatan sulfate chain biosynthesis	Nuclear pore complex organization	FME vs FME	7.020355	0.000355682735247249	0.00506644911138975	0.000370018306257768
Chondroitin sulfate and dermatan sulfate chain biosynthesis - Nucleocytoplasmic protein transport	Chondroitin sulfate and dermatan sulfate chain biosynthesis	Nucleocytoplasmic protein transport	FME vs FME	7.020355	0.000589034274394819	0.00839037681716889	0.000515363072432508
Chondroitin sulfate and dermatan sulfate chain biosynthesis - Nucleolar pre-rRNA processing	Chondroitin sulfate and dermatan sulfate chain biosynthesis	Nucleolar pre-rRNA processing	FME vs FME	7.020355	0.00267500414275734	0.0381035429021197	0.00290187614180416
Chondroitin sulfate and dermatan sulfate chain biosynthesis - Nucleosome assembly	Chondroitin sulfate and dermatan sulfate chain biosynthesis	Nucleosome assembly	FME vs FME	7.020355	0.00222286294477134	0.0316631111809498	0.00207399266911024
Chondroitin sulfate and dermatan sulfate chain biosynthesis - Nucleotide excision repair	Chondroitin sulfate and dermatan sulfate chain biosynthesis	Nucleotide excision repair	FME vs FME	7.020355	0.159982572268569	2.27883864125285	0.15952388076249
Chondroitin sulfate and dermatan sulfate chain biosynthesis - Nucleotide excision repair	Chondroitin sulfate and dermatan sulfate chain biosynthesis	Nucleotide excision repair	IME vs IME	6.536778	0.215337108468252	3.29423916755618	0.453327121616431
Chondroitin sulfate and dermatan sulfate chain biosynthesis - Nucleotide excision repair	Chondroitin sulfate and dermatan sulfate chain biosynthesis	Nucleotide excision repair	TME vs TME	7.691082	0.152709592089987	1.98554105857456	0.375
Chondroitin sulfate and dermatan sulfate chain biosynthesis - Phospholipid translocation from outer to inner membrane leaflets	Chondroitin sulfate and dermatan sulfate chain biosynthesis	Phospholipid translocation from outer to inner membrane leaflets	FME vs FME	7.020355	0.00204497466243518	0.0291292183583415	0.00200624770518404
Chondroitin sulfate and dermatan sulfate chain biosynthesis - Prostanoid synthesis from arachidonic acid	Chondroitin sulfate and dermatan sulfate chain biosynthesis	Prostanoid synthesis from arachidonic acid	FME vs FME	7.020355	0.000292839434945549	0.00417129072606914	0.000241331471791072
Chondroitin sulfate and dermatan sulfate chain biosynthesis - Proteasomal core organization	Chondroitin sulfate and dermatan sulfate chain biosynthesis	Proteasomal core organization	FME vs FME	7.020355	0.000118843771074786	0.00169284550158866	0.000103117468599017
Chondroitin sulfate and dermatan sulfate chain biosynthesis - Proteasomal regulatory particle organization	Chondroitin sulfate and dermatan sulfate chain biosynthesis	Proteasomal regulatory particle organization	FME vs FME	7.020355	0.000901765610586166	0.0128450136137763	0.000804924879336004
Chondroitin sulfate and dermatan sulfate chain biosynthesis - Protein N-linked glycosylation in ER	Chondroitin sulfate and dermatan sulfate chain biosynthesis	Protein N-linked glycosylation in ER	FME vs FME	7.020355	0.00157519248402264	0.0224375033424005	0.00146480667392735
Chondroitin sulfate and dermatan sulfate chain biosynthesis - Proteolysis of basement membrane	Chondroitin sulfate and dermatan sulfate chain biosynthesis	Proteolysis of basement membrane	FME vs FME	7.020355	0.0085301380341258	0.121505785859936	0.00966141987701144
Chondroitin sulfate and dermatan sulfate chain biosynthesis - Proteolysis of basement membrane	Chondroitin sulfate and dermatan sulfate chain biosynthesis	Proteolysis of basement membrane	IME vs IME	6.536778	0.0571866865502945	0.874845139496767	0.033887993229009
Chondroitin sulfate and dermatan sulfate chain biosynthesis - Proteolysis of elastic fibers	Chondroitin sulfate and dermatan sulfate chain biosynthesis	Proteolysis of elastic fibers	FME vs FME	7.020355	0.2678414592849	3.81521223526357	0.269331927927702
Chondroitin sulfate and dermatan sulfate chain biosynthesis - Proteolysis of elastic fibers	Chondroitin sulfate and dermatan sulfate chain biosynthesis	Proteolysis of elastic fibers	IME vs IME	6.536778	0.131304858318977	2.00870908986205	0.0967809136314605
Chondroitin sulfate and dermatan sulfate chain biosynthesis - Proteolysis of elastic fibers	Chondroitin sulfate and dermatan sulfate chain biosynthesis	Proteolysis of elastic fibers	TME vs TME	7.691082	0.662403393532598	8.61261638642235	0.874718605896071
Chondroitin sulfate and dermatan sulfate chain biosynthesis - Proteolysis of fibril-forming collagen	Chondroitin sulfate and dermatan sulfate chain biosynthesis	Proteolysis of fibril-forming collagen	IME vs IME	6.536778	0.410857957431862	6.28532808535281	0.85199402990453
Chondroitin sulfate and dermatan sulfate chain biosynthesis - Proteolysis of fibril-forming collagen	Chondroitin sulfate and dermatan sulfate chain biosynthesis	Proteolysis of fibril-forming collagen	FME vs FME	7.020355	0.342535027125636	4.87916930405456	0.340869999093805
Chondroitin sulfate and dermatan sulfate chain biosynthesis - Proteolysis of fibril-forming collagen	Chondroitin sulfate and dermatan sulfate chain biosynthesis	Proteolysis of fibril-forming collagen	TME vs TME	7.691082	0.498842654361702	6.48598793597603	0.434283701017304
Chondroitin sulfate and dermatan sulfate chain biosynthesis - Proteolysis of fibronectin	Chondroitin sulfate and dermatan sulfate chain biosynthesis	Proteolysis of fibronectin	IME vs IME	6.536778	0.0731766171433761	1.11945999487828	0.0566317794600133
Chondroitin sulfate and dermatan sulfate chain biosynthesis - Proteolysis of fibronectin	Chondroitin sulfate and dermatan sulfate chain biosynthesis	Proteolysis of fibronectin	FME vs FME	7.020355	0.0769130303456287	1.09557174310984	0.0768927404863479
Chondroitin sulfate and dermatan sulfate chain biosynthesis - Proteolysis of fibronectin	Chondroitin sulfate and dermatan sulfate chain biosynthesis	Proteolysis of fibronectin	TME vs TME	7.691082	0.0791312177070206	1.02886976267808	0.039098387027374
Chondroitin sulfate and dermatan sulfate chain biosynthesis - Proteolysis of matricellular proteins	Chondroitin sulfate and dermatan sulfate chain biosynthesis	Proteolysis of matricellular proteins	FME vs FME	7.020355	0.12330037133327	1.75632662164843	0.13024988499618
Chondroitin sulfate and dermatan sulfate chain biosynthesis - Proteolysis of matricellular proteins	Chondroitin sulfate and dermatan sulfate chain biosynthesis	Proteolysis of matricellular proteins	IME vs IME	6.536778	0.0230938393444177	0.353290850048017	0.15
Chondroitin sulfate and dermatan sulfate chain biosynthesis - Proteolysis of proteoglycans	Chondroitin sulfate and dermatan sulfate chain biosynthesis	Proteolysis of proteoglycans	FME vs FME	7.020355	0.0859141296798834	1.22378603974098	0.0871218624027488
Chondroitin sulfate and dermatan sulfate chain biosynthesis - Proteolysis of proteoglycans	Chondroitin sulfate and dermatan sulfate chain biosynthesis	Proteolysis of proteoglycans	IME vs IME	6.536778	0.0154577628713244	0.236473723715019	0.0532631052252734
Chondroitin sulfate and dermatan sulfate chain biosynthesis - Quiescence- and senescence-associated cell cycle arrest	Chondroitin sulfate and dermatan sulfate chain biosynthesis	Quiescence- and senescence-associated cell cycle arrest	FME vs FME	7.020355	0.0666153540125552	0.94888862375401	0.0657776909496942
Chondroitin sulfate and dermatan sulfate chain biosynthesis - Quiescence- and senescence-associated cell cycle arrest	Chondroitin sulfate and dermatan sulfate chain biosynthesis	Quiescence- and senescence-associated cell cycle arrest	TME vs TME	7.691082	0.0395656088535103	0.514434881339041	0.019549193513687
Chondroitin sulfate and dermatan sulfate chain biosynthesis - Rab1 activation in cis-Golgi vesicle tethering and autophagosome biogenesis	Chondroitin sulfate and dermatan sulfate chain biosynthesis	Rab1 activation in cis-Golgi vesicle tethering and autophagosome biogenesis	FME vs FME	7.020355	0.000577423365313857	0.00822498762571777	0.000552489706246339
Chondroitin sulfate and dermatan sulfate chain biosynthesis - rDNA transcription	Chondroitin sulfate and dermatan sulfate chain biosynthesis	rDNA transcription	FME vs FME	7.020355	0.000221536958025789	0.00315563735009381	0.00022318939049523
Chondroitin sulfate and dermatan sulfate chain biosynthesis - Regulation of nuclear and cytoplasmic mRNA fate by the exon junction complex	Chondroitin sulfate and dermatan sulfate chain biosynthesis	Regulation of nuclear and cytoplasmic mRNA fate by the exon junction complex	FME vs FME	7.020355	0.00123637033857726	0.0176112214130356	0.00111251035544065
Chondroitin sulfate and dermatan sulfate chain biosynthesis - Regulation of proteasomal proteolysis by signalosome	Chondroitin sulfate and dermatan sulfate chain biosynthesis	Regulation of proteasomal proteolysis by signalosome	FME vs FME	7.020355	0.0138273927063301	0.196961433737077	0.0140855745680878
Chondroitin sulfate and dermatan sulfate chain biosynthesis - Regulation of proteasomal proteolysis by signalosome	Chondroitin sulfate and dermatan sulfate chain biosynthesis	Regulation of proteasomal proteolysis by signalosome	TME vs TME	7.691082	0.2409738703862	3.13315952945169	0.325484982273269
Chondroitin sulfate and dermatan sulfate chain biosynthesis - Restriction point	Chondroitin sulfate and dermatan sulfate chain biosynthesis	Restriction point	FME vs FME	7.020355	0.0286504270737155	0.408105079060582	0.03082904874628
Chondroitin sulfate and dermatan sulfate chain biosynthesis - Restriction point	Chondroitin sulfate and dermatan sulfate chain biosynthesis	Restriction point	IME vs IME	6.536778	0.156040197731241	2.38711170004984	0.089543844031676
Chondroitin sulfate and dermatan sulfate chain biosynthesis - Scavenger receptor-mediated initiation of cargo uptake	Chondroitin sulfate and dermatan sulfate chain biosynthesis	Scavenger receptor-mediated initiation of cargo uptake	FME vs FME	7.020355	0.338552838276861	4.82244583913789	0.341490083330315
Chondroitin sulfate and dermatan sulfate chain biosynthesis - Scavenger receptor-mediated initiation of cargo uptake	Chondroitin sulfate and dermatan sulfate chain biosynthesis	Scavenger receptor-mediated initiation of cargo uptake	IME vs IME	6.536778	0.38933401038177	5.95605353570745	0.343835250117103
Chondroitin sulfate and dermatan sulfate chain biosynthesis - Scavenger receptor-mediated initiation of cargo uptake	Chondroitin sulfate and dermatan sulfate chain biosynthesis	Scavenger receptor-mediated initiation of cargo uptake	TME vs TME	7.691082	0.454001245774714	5.90295672847128	0.33163063647175
Chondroitin sulfate and dermatan sulfate chain biosynthesis - Semaphorin receptor signaling	Chondroitin sulfate and dermatan sulfate chain biosynthesis	Semaphorin receptor signaling	IME vs IME	6.536778	0.335693033547523	5.13545086239068	0.250101048987825
Chondroitin sulfate and dermatan sulfate chain biosynthesis - Semaphorin receptor signaling	Chondroitin sulfate and dermatan sulfate chain biosynthesis	Semaphorin receptor signaling	FME vs FME	7.020355	0.228537143461633	3.2553500428011	0.231782010689442
Chondroitin sulfate and dermatan sulfate chain biosynthesis - Semaphorin receptor signaling	Chondroitin sulfate and dermatan sulfate chain biosynthesis	Semaphorin receptor signaling	TME vs TME	7.691082	0.481739623316691	6.26361310083186	0.903931952057423
Chondroitin sulfate and dermatan sulfate chain biosynthesis - Smooth muscle thick myofilament organization and regulation	Chondroitin sulfate and dermatan sulfate chain biosynthesis	Smooth muscle thick myofilament organization and regulation	FME vs FME	7.020355	0.0611636164834743	0.871232476793316	0.0601443325303
Chondroitin sulfate and dermatan sulfate chain biosynthesis - Smooth muscle thick myofilament organization and regulation	Chondroitin sulfate and dermatan sulfate chain biosynthesis	Smooth muscle thick myofilament organization and regulation	IME vs IME	6.536778	0.0191518085388718	0.292985441603949	0.00805358826916374
Chondroitin sulfate and dermatan sulfate chain biosynthesis - Stress fiber assembly, organization and upstream regulation	Chondroitin sulfate and dermatan sulfate chain biosynthesis	Stress fiber assembly, organization and upstream regulation	FME vs FME	7.020355	0.0279791546945245	0.398543278579351	0.0275355704027502
Chondroitin sulfate and dermatan sulfate chain biosynthesis - Telomere replication support and maintenance	Chondroitin sulfate and dermatan sulfate chain biosynthesis	Telomere replication support and maintenance	FME vs FME	7.020355	0.08222149432679	1.17118705966858	0.0836682464948971
Chondroitin sulfate and dermatan sulfate chain biosynthesis - Telomere replication support and maintenance	Chondroitin sulfate and dermatan sulfate chain biosynthesis	Telomere replication support and maintenance	IME vs IME	6.536778	0.0393649673120394	0.602207478642762	0.0317166110177091
Chondroitin sulfate and dermatan sulfate chain biosynthesis - Thioredoxin-dependent peroxiredoxin-mediated peroxide detoxification	Chondroitin sulfate and dermatan sulfate chain biosynthesis	Thioredoxin-dependent peroxiredoxin-mediated peroxide detoxification	FME vs FME	7.020355	0.000146822358499028	0.00209138069980387	0.000155602664944652
Chondroitin sulfate and dermatan sulfate chain biosynthesis - Transcription by RNA polymerase II	Chondroitin sulfate and dermatan sulfate chain biosynthesis	Transcription by RNA polymerase II	FME vs FME	7.020355	0.000292285786927931	0.00416340440146321	0.000303719203041589
Chondroitin sulfate and dermatan sulfate chain biosynthesis - Transcription regulation by chromatin remodeling	Chondroitin sulfate and dermatan sulfate chain biosynthesis	Transcription regulation by chromatin remodeling	FME vs FME	7.020355	0.00753929566529373	0.107391936798337	0.00792058934207023
Chondroitin sulfate and dermatan sulfate chain biosynthesis - Transcription regulation by mediator	Chondroitin sulfate and dermatan sulfate chain biosynthesis	Transcription regulation by mediator	FME vs FME	7.020355	0.000146014780649439	0.00207987732425886	0.000153561543728889
Chondroitin sulfate and dermatan sulfate chain biosynthesis - Translation elongation	Chondroitin sulfate and dermatan sulfate chain biosynthesis	Translation elongation	FME vs FME	7.020355	0.00154932627470105	0.0220690574768983	0.00139632881492564
Chondroitin sulfate and dermatan sulfate chain biosynthesis - U1 and U2 snRNP recruitment and pre-spliceosome assembly	Chondroitin sulfate and dermatan sulfate chain biosynthesis	U1 and U2 snRNP recruitment and pre-spliceosome assembly	FME vs FME	7.020355	0.0030706346205349	0.0437390193645391	0.00335962907361634
Chondroitin sulfate and dermatan sulfate chain biosynthesis - U2 snRNP-selective component synthesis	Chondroitin sulfate and dermatan sulfate chain biosynthesis	U2 snRNP-selective component synthesis	FME vs FME	7.020355	0.00403063181802171	0.0574135007665186	0.00374081788513358
Chondroitin sulfate and dermatan sulfate chain biosynthesis - U2 snRNP-selective component synthesis	Chondroitin sulfate and dermatan sulfate chain biosynthesis	U2 snRNP-selective component synthesis	IME vs IME	6.536778	0.0154544221955919	0.236422617870223	0.0446937578970206
Chondroitin sulfate and dermatan sulfate chain biosynthesis - U4-U6 di-snRNP-selective component synthesis	Chondroitin sulfate and dermatan sulfate chain biosynthesis	U4-U6 di-snRNP-selective component synthesis	FME vs FME	7.020355	0.00466410619683597	0.0664368954539235	0.0040950658799143
Chondroitin sulfate and dermatan sulfate chain biosynthesis - U5 snRNP-selective component synthesis	Chondroitin sulfate and dermatan sulfate chain biosynthesis	U5 snRNP-selective component synthesis	FME vs FME	7.020355	0.000291484370706519	0.00415198879395557	0.000625602747501668
Chondroitin sulfate and dermatan sulfate chain biosynthesis - Vesicle biogenesis at ER membrane	Chondroitin sulfate and dermatan sulfate chain biosynthesis	Vesicle biogenesis at ER membrane	FME vs FME	7.020355	0.000561510633217087	0.00799832200660802	0.000523879403217426
Chondroitin sulfate and dermatan sulfate chain biosynthesis - Vesicle fusion with plasma membrane	Chondroitin sulfate and dermatan sulfate chain biosynthesis	Vesicle fusion with plasma membrane	FME vs FME	7.020355	0.121900595789487	1.7363878086076	0.11666461681329
Chondroitin sulfate and dermatan sulfate chain biosynthesis - Vesicle fusion with plasma membrane	Chondroitin sulfate and dermatan sulfate chain biosynthesis	Vesicle fusion with plasma membrane	IME vs IME	6.536778	0.274291964280969	4.19613385963854	0.155714193253244
Chondroitin sulfate and dermatan sulfate chain biosynthesis - Vesicle tethering at plasma membrane	Chondroitin sulfate and dermatan sulfate chain biosynthesis	Vesicle tethering at plasma membrane	FME vs FME	7.020355	0.0338195747398183	0.481735933201883	0.0327863851138359
Chondroitin sulfate and dermatan sulfate chain biosynthesis - Vesicle tethering at plasma membrane	Chondroitin sulfate and dermatan sulfate chain biosynthesis	Vesicle tethering at plasma membrane	IME vs IME	6.536778	0.0911533164371828	1.39446854931779	0.0520646515921841
Chondroitin sulfate and dermatan sulfate chain biosynthesis - Z-disc organization	Chondroitin sulfate and dermatan sulfate chain biosynthesis	Z-disc organization	FME vs FME	7.020355	0.0113850545491221	0.162172053314386	0.0116137942155416
Chromatin organization by Polycomb repressive complexes - Actin biosynthesis and recycling	Chromatin organization by Polycomb repressive complexes	Actin biosynthesis and recycling	FME vs FME	6.323745	0.000826860023945854	0.0130754795332727	0.000771754638920624
Chromatin organization by Polycomb repressive complexes - Actin filament bundling and crosslinking	Chromatin organization by Polycomb repressive complexes	Actin filament bundling and crosslinking	FME vs FME	6.323745	0.00233025203707053	0.0368492392130423	0.00221877467248215
Chromatin organization by Polycomb repressive complexes - Actin filament capping	Chromatin organization by Polycomb repressive complexes	Actin filament capping	FME vs FME	6.323745	0.000653183026807926	0.0103290533478099	0.000607651906853632
Chromatin organization by Polycomb repressive complexes - Actin filament severing and depolymerization	Chromatin organization by Polycomb repressive complexes	Actin filament severing and depolymerization	FME vs FME	6.323745	0.0191762667858393	0.303242237647756	0.0181820455060686
Chromatin organization by Polycomb repressive complexes - Activation of pro-MMPs	Chromatin organization by Polycomb repressive complexes	Activation of pro-MMPs	FME vs FME	6.323745	0.237695715555164	3.75878065679914	0.241833681580119
Chromatin organization by Polycomb repressive complexes - Activation of pro-MMPs	Chromatin organization by Polycomb repressive complexes	Activation of pro-MMPs	IME vs IME	6.576501	0.262495262778425	3.99141210722959	0.29369284021223
Chromatin organization by Polycomb repressive complexes - Adherens junction organization	Chromatin organization by Polycomb repressive complexes	Adherens junction organization	FME vs FME	6.323745	0.00477207582309973	0.0754628086364613	0.00501825715055012
Chromatin organization by Polycomb repressive complexes - alpha and beta tubulin biogenesis and heterodimer assembly	Chromatin organization by Polycomb repressive complexes	alpha and beta tubulin biogenesis and heterodimer assembly	FME vs FME	6.323745	0.0978729303462	1.54770512606975	0.0979802889951207
Chromatin organization by Polycomb repressive complexes - alpha and beta tubulin biogenesis and heterodimer assembly	Chromatin organization by Polycomb repressive complexes	alpha and beta tubulin biogenesis and heterodimer assembly	IME vs IME	6.576501	0.0227668217235652	0.346184410753659	0.020275631015994
Chromatin organization by Polycomb repressive complexes - Amyloid precursor protein cleavage	Chromatin organization by Polycomb repressive complexes	Amyloid precursor protein cleavage	FME vs FME	6.323745	0.00123097513703063	0.0194659189513139	0.00101822301060798
Chromatin organization by Polycomb repressive complexes - Antigen presentation via MHC class I molecules	Chromatin organization by Polycomb repressive complexes	Antigen presentation via MHC class I molecules	FME vs FME	6.323745	0.0468559066352033	0.740951830393066	0.0472480606326853
Chromatin organization by Polycomb repressive complexes - Antigen presentation via MHC class I molecules	Chromatin organization by Polycomb repressive complexes	Antigen presentation via MHC class I molecules	IME vs IME	6.576501	0.0751219774174321	1.14227878632639	0.0619933003301345
Chromatin organization by Polycomb repressive complexes - Autophagosome nucleation and elongation	Chromatin organization by Polycomb repressive complexes	Autophagosome nucleation and elongation	FME vs FME	6.323745	0.00761088370416495	0.120354051740254	0.00803394417496356
Chromatin organization by Polycomb repressive complexes - Autophagosome nucleation and elongation	Chromatin organization by Polycomb repressive complexes	Autophagosome nucleation and elongation	IME vs IME	6.576501	0.00797403956555537	0.121250485546292	0.0666666666666667
Chromatin organization by Polycomb repressive complexes - Basement membrane assembly and organization	Chromatin organization by Polycomb repressive complexes	Basement membrane assembly and organization	FME vs FME	6.323745	0.0332288480040217	0.525461516348824	0.033786174702212
Chromatin organization by Polycomb repressive complexes - Basement membrane attachment to cell surface	Chromatin organization by Polycomb repressive complexes	Basement membrane attachment to cell surface	FME vs FME	6.323745	0.0129856609384317	0.205347627058096	0.0152505202483032
Chromatin organization by Polycomb repressive complexes - Beta-oxidation	Chromatin organization by Polycomb repressive complexes	Beta-oxidation	FME vs FME	6.323745	0.055180158455204	0.872586667185411	0.0560458119443251
Chromatin organization by Polycomb repressive complexes - Beta-oxidation	Chromatin organization by Polycomb repressive complexes	Beta-oxidation	IME vs IME	6.576501	0.00979909317020154	0.149001618945132	0.00798687104789449
Chromatin organization by Polycomb repressive complexes - Biogenesis of mitochondrial-derived vesicles	Chromatin organization by Polycomb repressive complexes	Biogenesis of mitochondrial-derived vesicles	FME vs FME	6.323745	0.00858550130437583	0.135766082936914	0.00900531327002384
Chromatin organization by Polycomb repressive complexes - Biogenesis of mitochondrial-derived vesicles	Chromatin organization by Polycomb repressive complexes	Biogenesis of mitochondrial-derived vesicles	IME vs IME	6.576501	0.029644246993722	0.450760158899795	0.0277627945996662
Chromatin organization by Polycomb repressive complexes - Biosynthesis of fibril-forming collagen	Chromatin organization by Polycomb repressive complexes	Biosynthesis of fibril-forming collagen	FME vs FME	6.323745	0.00066700973741237	0.0105477008410799	0.00062505389723983
Chromatin organization by Polycomb repressive complexes - Canonical deadenylation of cytosolic mRNA by CCR4-NOT complex	Chromatin organization by Polycomb repressive complexes	Canonical deadenylation of cytosolic mRNA by CCR4-NOT complex	FME vs FME	6.323745	0.00612460610043067	0.0968509292943907	0.00654503622407322
Chromatin organization by Polycomb repressive complexes - Canonical WNT receptor signaling	Chromatin organization by Polycomb repressive complexes	Canonical WNT receptor signaling	FME vs FME	6.323745	0.00476542572612017	0.0753576479025616	0.00459255794526446
Chromatin organization by Polycomb repressive complexes - Chaperone-mediated regulation of steroid nuclear receptors	Chromatin organization by Polycomb repressive complexes	Chaperone-mediated regulation of steroid nuclear receptors	FME vs FME	6.323745	0.239398224112165	3.78570312873829	0.246354190677229
Chromatin organization by Polycomb repressive complexes - Chaperone-mediated regulation of steroid nuclear receptors	Chromatin organization by Polycomb repressive complexes	Chaperone-mediated regulation of steroid nuclear receptors	IME vs IME	6.576501	0.270871068828142	4.11877171486894	0.286604545042159
Chromatin organization by Polycomb repressive complexes - Chromatin organization by Polycomb repressive complexes	Chromatin organization by Polycomb repressive complexes	Chromatin organization by Polycomb repressive complexes	FME vs FME	6.323745	1.00011235225001	15.8151902548315	0.985646806273043
Chromatin organization by Polycomb repressive complexes - Chromatin organization by Polycomb repressive complexes	Chromatin organization by Polycomb repressive complexes	Chromatin organization by Polycomb repressive complexes	IME vs IME	6.576501	0.928620221503173	14.1202776609904	0.965705303811973
Chromatin organization by Polycomb repressive complexes - Chromatin organization by Polycomb repressive complexes	Chromatin organization by Polycomb repressive complexes	Chromatin organization by Polycomb repressive complexes	TME vs TME	6.450686	1.34494076004855	20.8495763199774	0.910920225965707
Chromatin organization by Polycomb repressive complexes - Citric acid cycle	Chromatin organization by Polycomb repressive complexes	Citric acid cycle	FME vs FME	6.323745	0.0104664287975271	0.165509967304312	0.0106775940955984
Chromatin organization by Polycomb repressive complexes - Citric acid cycle	Chromatin organization by Polycomb repressive complexes	Citric acid cycle	IME vs IME	6.576501	0.0557597007105201	0.847862708666608	0.408119308496364
Chromatin organization by Polycomb repressive complexes - Cytosolic Sm core assembly onto U snRNAs	Chromatin organization by Polycomb repressive complexes	Cytosolic Sm core assembly onto U snRNAs	FME vs FME	6.323745	0.00720315302171741	0.113906437828544	0.00683113048106104
Chromatin organization by Polycomb repressive complexes - DNA damage-induced G1-S arrest	Chromatin organization by Polycomb repressive complexes	DNA damage-induced G1-S arrest	FME vs FME	6.323745	0.0181186929029488	0.286518384443838	0.0170313024677076
Chromatin organization by Polycomb repressive complexes - DNA damage-induced G2-M arrest	Chromatin organization by Polycomb repressive complexes	DNA damage-induced G2-M arrest	FME vs FME	6.323745	0.0258126684460197	0.408186401798021	0.0253673476868635
Chromatin organization by Polycomb repressive complexes - DNA damage-induced G2-M arrest	Chromatin organization by Polycomb repressive complexes	DNA damage-induced G2-M arrest	IME vs IME	6.576501	0.052904186450796	0.804442747224293	0.0286217552385518
Chromatin organization by Polycomb repressive complexes - Endogenous control of complement activity	Chromatin organization by Polycomb repressive complexes	Endogenous control of complement activity	FME vs FME	6.323745	0.000221817417795986	0.00350769056735138	0.000183559104754818
Chromatin organization by Polycomb repressive complexes - Endoplasmic and sarcoplasmic calcium import, export and storage	Chromatin organization by Polycomb repressive complexes	Endoplasmic and sarcoplasmic calcium import, export and storage	FME vs FME	6.323745	0.00723915568645633	0.114475762856123	0.00695283630757385
Chromatin organization by Polycomb repressive complexes - Endoplasmic reticulum tubulus maintenance	Chromatin organization by Polycomb repressive complexes	Endoplasmic reticulum tubulus maintenance	FME vs FME	6.323745	0.00599051722608668	0.0947305264676128	0.00601906280529759
Chromatin organization by Polycomb repressive complexes - Endothelial support of leukocyte rolling and transmigration	Chromatin organization by Polycomb repressive complexes	Endothelial support of leukocyte rolling and transmigration	FME vs FME	6.323745	0.0141694231108499	0.224066947873551	0.0157595700544404
Chromatin organization by Polycomb repressive complexes - Endothelial support of leukocyte rolling and transmigration	Chromatin organization by Polycomb repressive complexes	Endothelial support of leukocyte rolling and transmigration	IME vs IME	6.576501	0.00791546331718793	0.120359795388857	0.00811930849636384
Chromatin organization by Polycomb repressive complexes - Epidermal growth factor induced EGF receptor signaling	Chromatin organization by Polycomb repressive complexes	Epidermal growth factor induced EGF receptor signaling	FME vs FME	6.323745	0.0414140398319007	0.654897339973006	0.0406462745892163
Chromatin organization by Polycomb repressive complexes - Epidermal growth factor induced EGF receptor signaling	Chromatin organization by Polycomb repressive complexes	Epidermal growth factor induced EGF receptor signaling	IME vs IME	6.576501	0.0444700115566444	0.676195603139925	0.0416476018754453
Chromatin organization by Polycomb repressive complexes - ER unfolded protein response pathway	Chromatin organization by Polycomb repressive complexes	ER unfolded protein response pathway	FME vs FME	6.323745	0.00439878569377029	0.0695598174352088	0.00486611427234092
Chromatin organization by Polycomb repressive complexes - ERK 1 2 signaling cascade	Chromatin organization by Polycomb repressive complexes	ERK 1 2 signaling cascade	FME vs FME	6.323745	0.000957874532301986	0.0151472661391814	0.000880273963198621
Chromatin organization by Polycomb repressive complexes - Eukaryotic intraflagellar transport	Chromatin organization by Polycomb repressive complexes	Eukaryotic intraflagellar transport	FME vs FME	6.323745	0.0010344907414068	0.0163588299408588	0.000976779171107564
Chromatin organization by Polycomb repressive complexes - Extrinsic apoptosis pathway	Chromatin organization by Polycomb repressive complexes	Extrinsic apoptosis pathway	FME vs FME	6.323745	0.0343435368993713	0.543088552866512	0.0356285827513771
Chromatin organization by Polycomb repressive complexes - Extrinsic apoptosis pathway	Chromatin organization by Polycomb repressive complexes	Extrinsic apoptosis pathway	IME vs IME	6.576501	0.0395523421128245	0.601419223750617	0.0213982584557388
Chromatin organization by Polycomb repressive complexes - Fibrinolysis	Chromatin organization by Polycomb repressive complexes	Fibrinolysis	FME vs FME	6.323745	0.0004456616455319	0.00704743191853542	0.000368743957887562
Chromatin organization by Polycomb repressive complexes - Focal adhesion organization	Chromatin organization by Polycomb repressive complexes	Focal adhesion organization	FME vs FME	6.323745	0.00133072072807292	0.0210432372354702	0.0013453570920301
Chromatin organization by Polycomb repressive complexes - G protein regulated RHO signaling cascade	Chromatin organization by Polycomb repressive complexes	G protein regulated RHO signaling cascade	FME vs FME	6.323745	0.00044182504880176	0.00698676222769346	0.000384746758517409
Chromatin organization by Polycomb repressive complexes - Glutamate and glutamine metabolism	Chromatin organization by Polycomb repressive complexes	Glutamate and glutamine metabolism	FME vs FME	6.323745	0.0305041739591557	0.482375118800577	0.0312810394079392
Chromatin organization by Polycomb repressive complexes - Glutamate and glutamine metabolism	Chromatin organization by Polycomb repressive complexes	Glutamate and glutamine metabolism	IME vs IME	6.576501	0.0717663560899983	1.09125436991663	0.073461172758011
Chromatin organization by Polycomb repressive complexes - Glycolysis and gluconeogenesis	Chromatin organization by Polycomb repressive complexes	Glycolysis and gluconeogenesis	FME vs FME	6.323745	0.00946690819824365	0.14970413468388	0.00852757311428066
Chromatin organization by Polycomb repressive complexes - Glycolysis and gluconeogenesis	Chromatin organization by Polycomb repressive complexes	Glycolysis and gluconeogenesis	IME vs IME	6.576501	0.0741314270662127	1.12721682054907	0.060421728652883
Chromatin organization by Polycomb repressive complexes - Hemidesmosome organization	Chromatin organization by Polycomb repressive complexes	Hemidesmosome organization	FME vs FME	6.323745	0.0110469913546829	0.174690643130977	0.01058871689013
Chromatin organization by Polycomb repressive complexes - Histone acetylation and deactylation	Chromatin organization by Polycomb repressive complexes	Histone acetylation and deactylation	FME vs FME	6.323745	0.190717646016386	3.01589701388744	0.189564283742752
Chromatin organization by Polycomb repressive complexes - Histone acetylation and deactylation	Chromatin organization by Polycomb repressive complexes	Histone acetylation and deactylation	IME vs IME	6.576501	0.106661904050299	1.62186399365953	0.0894142670530761
Chromatin organization by Polycomb repressive complexes - Histone methylation and demethylation	Chromatin organization by Polycomb repressive complexes	Histone methylation and demethylation	FME vs FME	6.323745	0.261349446304313	4.13282688389826	0.259974702059044
Chromatin organization by Polycomb repressive complexes - Histone methylation and demethylation	Chromatin organization by Polycomb repressive complexes	Histone methylation and demethylation	IME vs IME	6.576501	0.168274136148612	2.55871826884784	0.150095096635294
Chromatin organization by Polycomb repressive complexes - Histone ubiquitination and deubiquitination	Chromatin organization by Polycomb repressive complexes	Histone ubiquitination and deubiquitination	FME vs FME	6.323745	0.0384665550455669	0.608287544019364	0.0373231973886401
Chromatin organization by Polycomb repressive complexes - Histone ubiquitination and deubiquitination	Chromatin organization by Polycomb repressive complexes	Histone ubiquitination and deubiquitination	IME vs IME	6.576501	0.0713429846825825	1.08481673083877	0.0722206452978681
Chromatin organization by Polycomb repressive complexes - Induction of canonical mitophagy	Chromatin organization by Polycomb repressive complexes	Induction of canonical mitophagy	FME vs FME	6.323745	0.00610508114388175	0.0965421730813074	0.00658532135254015
Chromatin organization by Polycomb repressive complexes - Induction of canonical mitophagy	Chromatin organization by Polycomb repressive complexes	Induction of canonical mitophagy	IME vs IME	6.576501	0.0318961582622215	0.485001942185168	0.266666666666667
Chromatin organization by Polycomb repressive complexes - Induction of ER-phagy	Chromatin organization by Polycomb repressive complexes	Induction of ER-phagy	FME vs FME	6.323745	0.000119342307660277	0.00188720926889031	0.000102919568060406
Chromatin organization by Polycomb repressive complexes - Inhibition of apoptosis	Chromatin organization by Polycomb repressive complexes	Inhibition of apoptosis	FME vs FME	6.323745	0.0363296655752589	0.57449602704586	0.0344240438190666
Chromatin organization by Polycomb repressive complexes - Inhibition of apoptosis	Chromatin organization by Polycomb repressive complexes	Inhibition of apoptosis	IME vs IME	6.576501	0.0396731615420482	0.60325636217166	0.040694855711921
Chromatin organization by Polycomb repressive complexes - Initiation of lipoprotein clearance	Chromatin organization by Polycomb repressive complexes	Initiation of lipoprotein clearance	FME vs FME	6.323745	0.0143641858752488	0.22714681201741	0.0146765146433691
Chromatin organization by Polycomb repressive complexes - Initiation of miRNA- and siRNA-mediated mRNA silencing	Chromatin organization by Polycomb repressive complexes	Initiation of miRNA- and siRNA-mediated mRNA silencing	FME vs FME	6.323745	0.0540155690830643	0.854170533790291	0.0524773012222059
Chromatin organization by Polycomb repressive complexes - Initiation of miRNA- and siRNA-mediated mRNA silencing	Chromatin organization by Polycomb repressive complexes	Initiation of miRNA- and siRNA-mediated mRNA silencing	IME vs IME	6.576501	0.0648263670345716	0.985727298507139	0.0588219112951554
Chromatin organization by Polycomb repressive complexes - Initiation of phagocytosis of apoptotic cells	Chromatin organization by Polycomb repressive complexes	Initiation of phagocytosis of apoptotic cells	FME vs FME	6.323745	0.00376319335398427	0.0595089328964719	0.00386673551693334
Chromatin organization by Polycomb repressive complexes - Initiation of phagocytosis via Ig receptors	Chromatin organization by Polycomb repressive complexes	Initiation of phagocytosis via Ig receptors	FME vs FME	6.323745	0.000118890045746658	0.00188005746420276	0.000102535915159022
Chromatin organization by Polycomb repressive complexes - Integrin-basement membrane interaction and signaling	Chromatin organization by Polycomb repressive complexes	Integrin-basement membrane interaction and signaling	FME vs FME	6.323745	0.0083523121199906	0.132078565921327	0.00762707018357169
Chromatin organization by Polycomb repressive complexes - Integrin-extracellular matrix interaction and signaling	Chromatin organization by Polycomb repressive complexes	Integrin-extracellular matrix interaction and signaling	FME vs FME	6.323745	0.0534511567920312	0.845245248801287	0.0543651987595306
Chromatin organization by Polycomb repressive complexes - Integrin-extracellular matrix interaction and signaling	Chromatin organization by Polycomb repressive complexes	Integrin-extracellular matrix interaction and signaling	TME vs TME	6.450686	0.0964081044569006	1.49454027377826	0.166666666666667
Chromatin organization by Polycomb repressive complexes - Interaction of integrin with complement and coagulation factors	Chromatin organization by Polycomb repressive complexes	Interaction of integrin with complement and coagulation factors	FME vs FME	6.323745	0.0597893573518861	0.945473835621427	0.058265499497295
Chromatin organization by Polycomb repressive complexes - Interaction of integrin with complement and coagulation factors	Chromatin organization by Polycomb repressive complexes	Interaction of integrin with complement and coagulation factors	TME vs TME	6.450686	0.0964081044569006	1.49454027377826	0.166666666666667
Chromatin organization by Polycomb repressive complexes - Intercellular bridge abscission	Chromatin organization by Polycomb repressive complexes	Intercellular bridge abscission	FME vs FME	6.323745	0.0428117685972366	0.67700020301505	0.0421137282290518
Chromatin organization by Polycomb repressive complexes - Intercellular bridge abscission	Chromatin organization by Polycomb repressive complexes	Intercellular bridge abscission	IME vs IME	6.576501	0.106806216134977	1.6240583532678	0.0634862424087688
Chromatin organization by Polycomb repressive complexes - Intercellular bridge and midbody assembly and organization	Chromatin organization by Polycomb repressive complexes	Intercellular bridge and midbody assembly and organization	FME vs FME	6.323745	0.00466100552641767	0.0737064080983263	0.00628792744135632
Chromatin organization by Polycomb repressive complexes - Intercellular bridge and midbody assembly and organization	Chromatin organization by Polycomb repressive complexes	Intercellular bridge and midbody assembly and organization	IME vs IME	6.576501	0.0148262854132425	0.225443364109813	0.0120843457305766
Chromatin organization by Polycomb repressive complexes - Intrinsic apoptosis pathway	Chromatin organization by Polycomb repressive complexes	Intrinsic apoptosis pathway	FME vs FME	6.323745	0.00456861014245596	0.0722453216786504	0.0057290560917296
Chromatin organization by Polycomb repressive complexes - Intrinsic apoptosis pathway	Chromatin organization by Polycomb repressive complexes	Intrinsic apoptosis pathway	TME vs TME	6.450686	0.77604547131977	12.0304326872139	0.669907193468385
Chromatin organization by Polycomb repressive complexes - JAK-STAT signaling pathway	Chromatin organization by Polycomb repressive complexes	JAK-STAT signaling pathway	FME vs FME	6.323745	0.0838341706923943	1.32570441348253	0.0805590669372972
Chromatin organization by Polycomb repressive complexes - JAK-STAT signaling pathway	Chromatin organization by Polycomb repressive complexes	JAK-STAT signaling pathway	IME vs IME	6.576501	0.246376662968631	3.74631825771998	0.237884596660772
Chromatin organization by Polycomb repressive complexes - Late endosome dynamics	Chromatin organization by Polycomb repressive complexes	Late endosome dynamics	FME vs FME	6.323745	0.00289261050694585	0.0457420462786536	0.00277298543369872
Chromatin organization by Polycomb repressive complexes - Leukocyte rolling on and transmigration through endothelium	Chromatin organization by Polycomb repressive complexes	Leukocyte rolling on and transmigration through endothelium	FME vs FME	6.323745	0.0117992928994248	0.186587098596535	0.0137974358963581
Chromatin organization by Polycomb repressive complexes - Leukocyte rolling on and transmigration through endothelium	Chromatin organization by Polycomb repressive complexes	Leukocyte rolling on and transmigration through endothelium	TME vs TME	6.450686	0.292548061110529	4.53514631169719	0.143745244043391
Chromatin organization by Polycomb repressive complexes - LINC complex-mediated nuclear-cytoskeletal coupling	Chromatin organization by Polycomb repressive complexes	LINC complex-mediated nuclear-cytoskeletal coupling	FME vs FME	6.323745	0.230649040105829	3.64734866353902	0.230235093936759
Chromatin organization by Polycomb repressive complexes - LINC complex-mediated nuclear-cytoskeletal coupling	Chromatin organization by Polycomb repressive complexes	LINC complex-mediated nuclear-cytoskeletal coupling	IME vs IME	6.576501	0.521364373863682	7.92768620694786	0.416357138626129
Chromatin organization by Polycomb repressive complexes - Lysosomal degradation of gangliosides to ceramide	Chromatin organization by Polycomb repressive complexes	Lysosomal degradation of gangliosides to ceramide	FME vs FME	6.323745	0.00914454162725848	0.144606418771804	0.0091011232699176
Chromatin organization by Polycomb repressive complexes - Lysosomal protein degradation	Chromatin organization by Polycomb repressive complexes	Lysosomal protein degradation	FME vs FME	6.323745	0.00437835571745336	0.0692367497702339	0.00593348341815057
Chromatin organization by Polycomb repressive complexes - Lysosomal protein degradation	Chromatin organization by Polycomb repressive complexes	Lysosomal protein degradation	IME vs IME	6.576501	0.0558185093136501	0.848756931930135	0.0331027559344999
Chromatin organization by Polycomb repressive complexes - Metaphase to anaphase transition and spindle assembly checkpoint	Chromatin organization by Polycomb repressive complexes	Metaphase to anaphase transition and spindle assembly checkpoint	FME vs FME	6.323745	0.019751983381342	0.312346282278597	0.0191158528910608
