## Supplementary Tables for "Functional cooperation, adaptation and synchronization of subcellular processes in cellular neighborhoods as inferred from spatial transcriptomics": Supplementary table 08H - SCP mappings within MEs - HK2877 (part 2 of 3)

Scp_interaction	Source_scp	Target_scp	Center_referenceEntity	Avg_normMinLog10P_sourceScp_CREsSCP	WeightedAvg_minLog10PUs_CREsSCP	WeightedAvg_minLog10PUs_CREsSCP_norm	Avg_minLog10PUs_CREsSCP
Chromatin organization by Polycomb repressive complexes - Metaphase to anaphase transition and spindle assembly checkpoint	Chromatin organization by Polycomb repressive complexes	Metaphase to anaphase transition and spindle assembly checkpoint	IME vs IME	6.576501	0.172187863229112	2.61822904815926	0.161988326824308
Chromatin organization by Polycomb repressive complexes - Microtubule plus-end tracking	Chromatin organization by Polycomb repressive complexes	Microtubule plus-end tracking	FME vs FME	6.323745	0.0140487660068705	0.22215894718669	0.0146542048245382
Chromatin organization by Polycomb repressive complexes - Microtubule plus-end tracking	Chromatin organization by Polycomb repressive complexes	Microtubule plus-end tracking	IME vs IME	6.576501	0.0317622686715069	0.482966063412523	0.032512358620213
Chromatin organization by Polycomb repressive complexes - Mitochondrial ATP-synthesis coupled to proton gradient	Chromatin organization by Polycomb repressive complexes	Mitochondrial ATP-synthesis coupled to proton gradient	FME vs FME	6.323745	0.00496961066070809	0.078586508720462	0.00505175500711892
Chromatin organization by Polycomb repressive complexes - Mitochondrial iron-sulfur protein assembly	Chromatin organization by Polycomb repressive complexes	Mitochondrial iron-sulfur protein assembly	FME vs FME	6.323745	0.270032969219561	4.27014302310789	0.266062025858907
Chromatin organization by Polycomb repressive complexes - Mitochondrial iron-sulfur protein assembly	Chromatin organization by Polycomb repressive complexes	Mitochondrial iron-sulfur protein assembly	IME vs IME	6.576501	0.234785465644823	3.57006652332359	0.163193194057851
Chromatin organization by Polycomb repressive complexes - Mother centriole and distal appendage transformation into basal body	Chromatin organization by Polycomb repressive complexes	Mother centriole and distal appendage transformation into basal body	FME vs FME	6.323745	0.118478651200561	1.87355191209985	0.117282314747212
Chromatin organization by Polycomb repressive complexes - Mother centriole and distal appendage transformation into basal body	Chromatin organization by Polycomb repressive complexes	Mother centriole and distal appendage transformation into basal body	IME vs IME	6.576501	0.136450455551607	2.07481839695296	0.117756695815715
Chromatin organization by Polycomb repressive complexes - mTORC1 signaling pathway	Chromatin organization by Polycomb repressive complexes	mTORC1 signaling pathway	FME vs FME	6.323745	0.00723804306209627	0.114458168466956	0.00701132341400234
Chromatin organization by Polycomb repressive complexes - NFkB signaling pathway	Chromatin organization by Polycomb repressive complexes	NFkB signaling pathway	FME vs FME	6.323745	0.000146812582528193	0.00232160808659435	0.000121441344454293
Chromatin organization by Polycomb repressive complexes - Nuclear Drosha-mediated microRNA processing	Chromatin organization by Polycomb repressive complexes	Nuclear Drosha-mediated microRNA processing	FME vs FME	6.323745	0.139648039725528	2.20831220812818	0.137141968857692
Chromatin organization by Polycomb repressive complexes - Nuclear Drosha-mediated microRNA processing	Chromatin organization by Polycomb repressive complexes	Nuclear Drosha-mediated microRNA processing	IME vs IME	6.576501	0.118097356583968	1.79574752668566	0.10732055487376
Chromatin organization by Polycomb repressive complexes - Nuclear pore complex organization	Chromatin organization by Polycomb repressive complexes	Nuclear pore complex organization	FME vs FME	6.323745	0.0068731662253445	0.108688220140823	0.00717645448271231
Chromatin organization by Polycomb repressive complexes - Nuclear pore complex organization	Chromatin organization by Polycomb repressive complexes	Nuclear pore complex organization	IME vs IME	6.576501	0.0148278356542565	0.225466936538081	0.0120856092735245
Chromatin organization by Polycomb repressive complexes - Nucleocytoplasmic protein transport	Chromatin organization by Polycomb repressive complexes	Nucleocytoplasmic protein transport	FME vs FME	6.323745	0.0953181523202523	1.50730536453464	0.095955964722439
Chromatin organization by Polycomb repressive complexes - Nucleocytoplasmic protein transport	Chromatin organization by Polycomb repressive complexes	Nucleocytoplasmic protein transport	TME vs TME	6.450686	0.731369851608425	11.33786111047	0.833333333333333
Chromatin organization by Polycomb repressive complexes - Nucleocytoplasmic protein transport	Chromatin organization by Polycomb repressive complexes	Nucleocytoplasmic protein transport	IME vs IME	6.576501	0.144368806467989	2.19522210017566	0.0905403888487927
Chromatin organization by Polycomb repressive complexes - Nucleolar pre-rRNA processing	Chromatin organization by Polycomb repressive complexes	Nucleolar pre-rRNA processing	FME vs FME	6.323745	0.0115902153101144	0.183280868205993	0.01148642204846
Chromatin organization by Polycomb repressive complexes - Nucleosome assembly	Chromatin organization by Polycomb repressive complexes	Nucleosome assembly	FME vs FME	6.323745	0.0258134788667684	0.408199217316496	0.0264653586871172
Chromatin organization by Polycomb repressive complexes - Nucleosome assembly	Chromatin organization by Polycomb repressive complexes	Nucleosome assembly	IME vs IME	6.576501	0.0473385359162487	0.719813391657778	0.040476264487053
Chromatin organization by Polycomb repressive complexes - Nucleosome remodeling	Chromatin organization by Polycomb repressive complexes	Nucleosome remodeling	FME vs FME	6.323745	0.151248527410342	2.39175551764377	0.1545272943015
Chromatin organization by Polycomb repressive complexes - Nucleosome remodeling	Chromatin organization by Polycomb repressive complexes	Nucleosome remodeling	IME vs IME	6.576501	0.109091124517313	1.65880187924474	0.0853948182047489
Chromatin organization by Polycomb repressive complexes - Nucleotide excision repair	Chromatin organization by Polycomb repressive complexes	Nucleotide excision repair	FME vs FME	6.323745	0.0308454653473958	0.487772100674873	0.0314831067647392
Chromatin organization by Polycomb repressive complexes - Pentose phosphate pathway	Chromatin organization by Polycomb repressive complexes	Pentose phosphate pathway	FME vs FME	6.323745	0.000580858187516838	0.00918535075183126	0.000480550817758111
Chromatin organization by Polycomb repressive complexes - Polyamine biosynthesis and interconversion	Chromatin organization by Polycomb repressive complexes	Polyamine biosynthesis and interconversion	FME vs FME	6.323745	0.103653432023372	1.63911458980368	0.105983996253757
Chromatin organization by Polycomb repressive complexes - Polyamine biosynthesis and interconversion	Chromatin organization by Polycomb repressive complexes	Polyamine biosynthesis and interconversion	IME vs IME	6.576501	0.0589293242008345	0.896058906345342	0.0435067202219985
Chromatin organization by Polycomb repressive complexes - Prostanoid synthesis from arachidonic acid	Chromatin organization by Polycomb repressive complexes	Prostanoid synthesis from arachidonic acid	FME vs FME	6.323745	0.0458189723321267	0.724554359400909	0.0460194425051754
Chromatin organization by Polycomb repressive complexes - Prostanoid synthesis from arachidonic acid	Chromatin organization by Polycomb repressive complexes	Prostanoid synthesis from arachidonic acid	IME vs IME	6.576501	0.0741038941437835	1.1267981644607	0.0472646049288371
Chromatin organization by Polycomb repressive complexes - Proteasomal core organization	Chromatin organization by Polycomb repressive complexes	Proteasomal core organization	FME vs FME	6.323745	0.00134662595665584	0.0212947531931719	0.00122858811697958
Chromatin organization by Polycomb repressive complexes - Protein deubiquitination	Chromatin organization by Polycomb repressive complexes	Protein deubiquitination	FME vs FME	6.323745	0.000445645989350713	0.00704718434086719	0.00052861841913948
Chromatin organization by Polycomb repressive complexes - Proteolysis of basement membrane	Chromatin organization by Polycomb repressive complexes	Proteolysis of basement membrane	FME vs FME	6.323745	0.00200508808943246	0.0317072872270092	0.00189039562418136
Chromatin organization by Polycomb repressive complexes - Proteolysis of elastic fibers	Chromatin organization by Polycomb repressive complexes	Proteolysis of elastic fibers	FME vs FME	6.323745	0.000445708244052162	0.00704816880020864	0.000405468533919009
Chromatin organization by Polycomb repressive complexes - Proteolysis of fibril-forming collagen	Chromatin organization by Polycomb repressive complexes	Proteolysis of fibril-forming collagen	FME vs FME	6.323745	0.00330749007127249	0.0523027084161683	0.00315577871507398
Chromatin organization by Polycomb repressive complexes - Proteolysis of matricellular proteins	Chromatin organization by Polycomb repressive complexes	Proteolysis of matricellular proteins	FME vs FME	6.323745	0.0109780985292532	0.173601212389608	0.011178308274771
Chromatin organization by Polycomb repressive complexes - Proteolysis of proteoglycans	Chromatin organization by Polycomb repressive complexes	Proteolysis of proteoglycans	FME vs FME	6.323745	0.000237780091493317	0.00376011492840554	0.000214078712347941
Chromatin organization by Polycomb repressive complexes - Quiescence- and senescence-associated cell cycle arrest	Chromatin organization by Polycomb repressive complexes	Quiescence- and senescence-associated cell cycle arrest	FME vs FME	6.323745	0.00122995074402282	0.0194497198010107	0.00113778057540942
Chromatin organization by Polycomb repressive complexes - rDNA transcription	Chromatin organization by Polycomb repressive complexes	rDNA transcription	FME vs FME	6.323745	0.0675253270888188	1.0678059245312	0.0659998992195178
Chromatin organization by Polycomb repressive complexes - Regulation of nuclear and cytoplasmic mRNA fate by the exon junction complex	Chromatin organization by Polycomb repressive complexes	Regulation of nuclear and cytoplasmic mRNA fate by the exon junction complex	FME vs FME	6.323745	0.143646784690071	2.27154601606238	0.142176711720127
Chromatin organization by Polycomb repressive complexes - Regulation of nuclear and cytoplasmic mRNA fate by the exon junction complex	Chromatin organization by Polycomb repressive complexes	Regulation of nuclear and cytoplasmic mRNA fate by the exon junction complex	TME vs TME	6.450686	0.156972459262681	2.43342262109275	0.333333333333333
Chromatin organization by Polycomb repressive complexes - Regulation of nuclear and cytoplasmic mRNA fate by the exon junction complex	Chromatin organization by Polycomb repressive complexes	Regulation of nuclear and cytoplasmic mRNA fate by the exon junction complex	IME vs IME	6.576501	0.103793268481227	1.57824451412901	0.0762816002744681
Chromatin organization by Polycomb repressive complexes - Regulation of pre-mRNA processing by hnRNPs	Chromatin organization by Polycomb repressive complexes	Regulation of pre-mRNA processing by hnRNPs	FME vs FME	6.323745	0.0149353578427943	0.236178990566786	0.0151846824552378
Chromatin organization by Polycomb repressive complexes - Regulation of proteasomal proteolysis by signalosome	Chromatin organization by Polycomb repressive complexes	Regulation of proteasomal proteolysis by signalosome	FME vs FME	6.323745	0.00558261882446926	0.0882802603433039	0.00546248502661855
Chromatin organization by Polycomb repressive complexes - Regulation of RNA polymerase II elongation activity	Chromatin organization by Polycomb repressive complexes	Regulation of RNA polymerase II elongation activity	FME vs FME	6.323745	0.0143106406892411	0.226300079845732	0.0141239024018989
Chromatin organization by Polycomb repressive complexes - Scavenger receptor-mediated initiation of cargo uptake	Chromatin organization by Polycomb repressive complexes	Scavenger receptor-mediated initiation of cargo uptake	FME vs FME	6.323745	0.0171104458515083	0.270574556826341	0.0170413518901671
Chromatin organization by Polycomb repressive complexes - Smooth muscle thick myofilament organization and regulation	Chromatin organization by Polycomb repressive complexes	Smooth muscle thick myofilament organization and regulation	FME vs FME	6.323745	0.0861813047425819	1.36282061495109	0.0836895407264125
Chromatin organization by Polycomb repressive complexes - Smooth muscle thick myofilament organization and regulation	Chromatin organization by Polycomb repressive complexes	Smooth muscle thick myofilament organization and regulation	IME vs IME	6.576501	0.0741312727784421	1.12721447450263	0.0439630054631091
Chromatin organization by Polycomb repressive complexes - Smooth muscle thin myofilament organization	Chromatin organization by Polycomb repressive complexes	Smooth muscle thin myofilament organization	FME vs FME	6.323745	0.00158397089062066	0.0250479867956059	0.00149120484817998
Chromatin organization by Polycomb repressive complexes - Synthesis of secreted WNT signaling modulators	Chromatin organization by Polycomb repressive complexes	Synthesis of secreted WNT signaling modulators	FME vs FME	6.323745	0.0108488131345443	0.171556768972934	0.0110223316645383
Chromatin organization by Polycomb repressive complexes - Synthesis of secreted WNT signaling modulators	Chromatin organization by Polycomb repressive complexes	Synthesis of secreted WNT signaling modulators	TME vs TME	6.450686	0.0970056839149712	1.50380408590174	0.0837383991835482
Chromatin organization by Polycomb repressive complexes - Telomere replication support and maintenance	Chromatin organization by Polycomb repressive complexes	Telomere replication support and maintenance	FME vs FME	6.323745	0.050724540222314	0.802128133304174	0.0483245921485507
Chromatin organization by Polycomb repressive complexes - Telomere replication support and maintenance	Chromatin organization by Polycomb repressive complexes	Telomere replication support and maintenance	TME vs TME	6.450686	1.753401638161	27.1816293775583	1.69269644344181
Chromatin organization by Polycomb repressive complexes - Telomere replication support and maintenance	Chromatin organization by Polycomb repressive complexes	Telomere replication support and maintenance	IME vs IME	6.576501	0.00794056716787673	0.120741515853131	0.00743659757433885
Chromatin organization by Polycomb repressive complexes - Tight junction organization	Chromatin organization by Polycomb repressive complexes	Tight junction organization	FME vs FME	6.323745	0.000886126220909918	0.0140126804173116	0.000878647944638354
Chromatin organization by Polycomb repressive complexes - Transcription by RNA polymerase II	Chromatin organization by Polycomb repressive complexes	Transcription by RNA polymerase II	FME vs FME	6.323745	0.0773177317266823	1.22265726903433	0.0777020143715977
Chromatin organization by Polycomb repressive complexes - Transcription by RNA polymerase II	Chromatin organization by Polycomb repressive complexes	Transcription by RNA polymerase II	IME vs IME	6.576501	0.0549691461765767	0.835841810061399	0.096393004518108
Chromatin organization by Polycomb repressive complexes - Transcription by RNA polymerase III	Chromatin organization by Polycomb repressive complexes	Transcription by RNA polymerase III	FME vs FME	6.323745	0.0190562051058556	0.301343652646796	0.01903794101102
Chromatin organization by Polycomb repressive complexes - Transcription regulation by chromatin remodeling	Chromatin organization by Polycomb repressive complexes	Transcription regulation by chromatin remodeling	FME vs FME	6.323745	0.129006771308155	2.04003742960468	0.128377181710293
Chromatin organization by Polycomb repressive complexes - Transcription regulation by chromatin remodeling	Chromatin organization by Polycomb repressive complexes	Transcription regulation by chromatin remodeling	IME vs IME	6.576501	0.134190932451941	2.04046087079758	0.0943597899090893
Chromatin organization by Polycomb repressive complexes - Transcription regulation by mediator	Chromatin organization by Polycomb repressive complexes	Transcription regulation by mediator	FME vs FME	6.323745	0.202421857462245	3.20098055013473	0.208420194239207
Chromatin organization by Polycomb repressive complexes - Transcription regulation by mediator	Chromatin organization by Polycomb repressive complexes	Transcription regulation by mediator	IME vs IME	6.576501	0.207061499667892	3.14850549289025	0.293863640428616
Chromatin organization by Polycomb repressive complexes - Transcription regulation by mediator	Chromatin organization by Polycomb repressive complexes	Transcription regulation by mediator	TME vs TME	6.450686	0.677993066970756	10.5104021040392	0.333135958930922
Chromatin organization by Polycomb repressive complexes - Transcription repression	Chromatin organization by Polycomb repressive complexes	Transcription repression	FME vs FME	6.323745	0.897643360327469	14.1948057062056	0.896701282090412
Chromatin organization by Polycomb repressive complexes - Transcription repression	Chromatin organization by Polycomb repressive complexes	Transcription repression	IME vs IME	6.576501	1.0789971772099	16.4068575988645	1.0702374834714
Chromatin organization by Polycomb repressive complexes - Translation initiation	Chromatin organization by Polycomb repressive complexes	Translation initiation	FME vs FME	6.323745	0.001470635229798	0.0232557631174012	0.00145532135371204
Chromatin organization by Polycomb repressive complexes - TREX-mediated coupling of splicing and mRNA export	Chromatin organization by Polycomb repressive complexes	TREX-mediated coupling of splicing and mRNA export	FME vs FME	6.323745	0.0493304544380778	0.780082878228932	0.0491702767438086
Chromatin organization by Polycomb repressive complexes - TREX-mediated coupling of splicing and mRNA export	Chromatin organization by Polycomb repressive complexes	TREX-mediated coupling of splicing and mRNA export	TME vs TME	6.450686	0.235458688894021	3.65013393163911	0.5
Chromatin organization by Polycomb repressive complexes - TREX-mediated coupling of splicing and mRNA export	Chromatin organization by Polycomb repressive complexes	TREX-mediated coupling of splicing and mRNA export	IME vs IME	6.576501	0.00981422149496217	0.149231655015012	0.00753001545968448
Chromatin organization by Polycomb repressive complexes - U1 and U2 snRNP recruitment and pre-spliceosome assembly	Chromatin organization by Polycomb repressive complexes	U1 and U2 snRNP recruitment and pre-spliceosome assembly	FME vs FME	6.323745	0.0704353066091572	1.11382263420214	0.0721956008815827
Chromatin organization by Polycomb repressive complexes - U1 and U2 snRNP recruitment and pre-spliceosome assembly	Chromatin organization by Polycomb repressive complexes	U1 and U2 snRNP recruitment and pre-spliceosome assembly	IME vs IME	6.576501	0.0626720912788493	0.95297012703407	0.0470180667874519
Chromatin organization by Polycomb repressive complexes - U2 snRNP-selective component synthesis	Chromatin organization by Polycomb repressive complexes	U2 snRNP-selective component synthesis	FME vs FME	6.323745	0.124021287684964	1.9611999151637	0.123184597364919
Chromatin organization by Polycomb repressive complexes - U2 snRNP-selective component synthesis	Chromatin organization by Polycomb repressive complexes	U2 snRNP-selective component synthesis	IME vs IME	6.576501	0.155645615644244	2.36669335722085	0.13964968934467
Chromatin organization by Polycomb repressive complexes - U2 snRNP-selective component synthesis	Chromatin organization by Polycomb repressive complexes	U2 snRNP-selective component synthesis	TME vs TME	6.450686	0.19213439429265	2.97851090285392	0.165856534966237
Chromatin organization by Polycomb repressive complexes - U4-U6 di-snRNP-selective component synthesis	Chromatin organization by Polycomb repressive complexes	U4-U6 di-snRNP-selective component synthesis	FME vs FME	6.323745	0.0106569606017314	0.168522925524764	0.0102136296111476
Chromatin organization by Polycomb repressive complexes - U4-U6-U5 tri-snRNP recruitment and pre-catalytic spliceosome assembly	Chromatin organization by Polycomb repressive complexes	U4-U6-U5 tri-snRNP recruitment and pre-catalytic spliceosome assembly	FME vs FME	6.323745	0.020412678573649	0.322794128606342	0.0197710777336893
Chromatin organization by Polycomb repressive complexes - U5 snRNP-selective component synthesis	Chromatin organization by Polycomb repressive complexes	U5 snRNP-selective component synthesis	FME vs FME	6.323745	0.00559334851577638	0.0884499333895531	0.00573934738630499
Chromatin organization by Polycomb repressive complexes - Vesicle biogenesis at ER membrane	Chromatin organization by Polycomb repressive complexes	Vesicle biogenesis at ER membrane	FME vs FME	6.323745	0.0301048414745861	0.476060309065256	0.0330041613044563
Chromatin organization by Polycomb repressive complexes - Vesicle biogenesis at ER membrane	Chromatin organization by Polycomb repressive complexes	Vesicle biogenesis at ER membrane	IME vs IME	6.576501	0.0148262854132425	0.225443364109813	0.0120843457305766
Chromatin organization by Polycomb repressive complexes - Vesicle fusion with cis-Golgi	Chromatin organization by Polycomb repressive complexes	Vesicle fusion with cis-Golgi	FME vs FME	6.323745	0.00071856909790704	0.0113630303326177	0.000797505811259551
Chromatin organization by Polycomb repressive complexes - Vesicle fusion with plasma membrane	Chromatin organization by Polycomb repressive complexes	Vesicle fusion with plasma membrane	FME vs FME	6.323745	0.0130050600888001	0.205654393846016	0.0126136620240593
Chromatin organization by Polycomb repressive complexes - Vesicle fusion with plasma membrane	Chromatin organization by Polycomb repressive complexes	Vesicle fusion with plasma membrane	IME vs IME	6.576501	0.0920867645333318	1.4002394671183	0.149073464470665
Chromatin organization by Polycomb repressive complexes - Z-disc organization	Chromatin organization by Polycomb repressive complexes	Z-disc organization	FME vs FME	6.323745	0.0667992837370525	1.05632470073109	0.0698847345868474
Chromatin organization by Polycomb repressive complexes - Z-disc organization	Chromatin organization by Polycomb repressive complexes	Z-disc organization	IME vs IME	6.576501	0.0567703895328655	0.863230893065258	0.0467641516902187
Citric acid cycle - Actin filament bundling and crosslinking	Citric acid cycle	Actin filament bundling and crosslinking	FME vs FME	6.294262	0.00265724185401525	0.0422168892302113	0.00248000943950958
Citric acid cycle - Actin filament bundling and crosslinking	Citric acid cycle	Actin filament bundling and crosslinking	IME vs IME	5.947508	0.0459725019801276	0.772970879326443	0.025257950642589
Citric acid cycle - alpha and beta tubulin biogenesis and heterodimer assembly	Citric acid cycle	alpha and beta tubulin biogenesis and heterodimer assembly	IME vs IME	5.947508	0.00620479977211793	0.104326049906349	0.00514435245156416
Citric acid cycle - alpha and beta tubulin biogenesis and heterodimer assembly	Citric acid cycle	alpha and beta tubulin biogenesis and heterodimer assembly	FME vs FME	6.294262	0.0142949303765485	0.227110487270259	0.0137628319799727
Citric acid cycle - Amyloid precursor protein cleavage	Citric acid cycle	Amyloid precursor protein cleavage	FME vs FME	6.294262	0.00599393356717475	0.0952285276841833	0.00575669839027946
Citric acid cycle - Antigen presentation via MHC class I molecules	Citric acid cycle	Antigen presentation via MHC class I molecules	FME vs FME	6.294262	0.0250509592644848	0.397996731378152	0.0263680557299426
Citric acid cycle - Antigen presentation via MHC class I molecules	Citric acid cycle	Antigen presentation via MHC class I molecules	IME vs IME	5.947508	0.0581532068288984	0.977774397347719	0.0319502042422558
Citric acid cycle - Antimicrobial defense	Citric acid cycle	Antimicrobial defense	FME vs FME	6.294262	0.00114652100634778	0.0182153349165246	0.0009836446746573
Citric acid cycle - Assembly and maturation of respiratory chain complexes	Citric acid cycle	Assembly and maturation of respiratory chain complexes	FME vs FME	6.294262	0.45802615106176	7.27688345518713	0.448775489882997
Citric acid cycle - Assembly and maturation of respiratory chain complexes	Citric acid cycle	Assembly and maturation of respiratory chain complexes	IME vs IME	5.947508	0.520184754588203	8.74626461139884	0.503200989014144
Citric acid cycle - Assembly and maturation of respiratory chain complexes	Citric acid cycle	Assembly and maturation of respiratory chain complexes	TME vs TME	7.096477	0.903766712346995	12.7354290276951	0.875197219405914
Citric acid cycle - Autophagosome nucleation and elongation	Citric acid cycle	Autophagosome nucleation and elongation	FME vs FME	6.294262	0.00403446455469047	0.0640974937795797	0.00453029351058955
Citric acid cycle - Beta-oxidation	Citric acid cycle	Beta-oxidation	FME vs FME	6.294262	0.58390350707665	9.27675801965046	0.574097413201344
Citric acid cycle - Beta-oxidation	Citric acid cycle	Beta-oxidation	IME vs IME	5.947508	0.735843947956921	12.3723077709621	0.631451947852307
Citric acid cycle - Biogenesis of mitochondrial-derived vesicles	Citric acid cycle	Biogenesis of mitochondrial-derived vesicles	FME vs FME	6.294262	0.00171171637806617	0.0271948677223956	0.00160813769943476
Citric acid cycle - Biosynthesis of fibril-forming collagen	Citric acid cycle	Biosynthesis of fibril-forming collagen	FME vs FME	6.294262	0.00590283890165394	0.0937812625818577	0.00628509554342723
Citric acid cycle - Canonical WNT receptor signaling	Citric acid cycle	Canonical WNT receptor signaling	FME vs FME	6.294262	0.000156661017137375	0.00248894950874985	0.000137653325998712
Citric acid cycle - Cell polarity establishment	Citric acid cycle	Cell polarity establishment	FME vs FME	6.294262	0.00206612092563931	0.0328254645402841	0.00195194097344197
Citric acid cycle - Ceramide biosynthesis	Citric acid cycle	Ceramide biosynthesis	FME vs FME	6.294262	0.0102361715646049	0.162627018850909	0.0103005232795674
Citric acid cycle - Ceramide biosynthesis	Citric acid cycle	Ceramide biosynthesis	IME vs IME	5.947508	0.0153365866790588	0.257865775856678	0.0119976409327074
Citric acid cycle - Chaperone-mediated autophagy	Citric acid cycle	Chaperone-mediated autophagy	FME vs FME	6.294262	0.00142463661004968	0.0226338923078794	0.00126427883914597
Citric acid cycle - Chaperone-mediated regulation of steroid nuclear receptors	Citric acid cycle	Chaperone-mediated regulation of steroid nuclear receptors	FME vs FME	6.294262	0.00126168624876033	0.0200450209403069	0.00109448783516143
Citric acid cycle - Chondroitin sulfate and dermatan sulfate chain biosynthesis	Citric acid cycle	Chondroitin sulfate and dermatan sulfate chain biosynthesis	FME vs FME	6.294262	0.0005506583752713	0.00874857649761495	0.000475386542941295
Citric acid cycle - Chromatin organization by Polycomb repressive complexes	Citric acid cycle	Chromatin organization by Polycomb repressive complexes	FME vs FME	6.294262	0.0111685185105135	0.177439666664684	0.0109642211616445
Citric acid cycle - Chromatin organization by Polycomb repressive complexes	Citric acid cycle	Chromatin organization by Polycomb repressive complexes	IME vs IME	5.947508	0.043736732504255	0.735379175083687	0.319561731027039
Citric acid cycle - Citric acid cycle	Citric acid cycle	Citric acid cycle	FME vs FME	6.294262	0.954513918818791	15.1648252561494	0.935084975618068
Citric acid cycle - Citric acid cycle	Citric acid cycle	Citric acid cycle	IME vs IME	5.947508	0.878948020129351	14.7784261186242	0.74896981862619
Citric acid cycle - Classical complement pathway	Citric acid cycle	Classical complement pathway	FME vs FME	6.294262	0.00478174520550907	0.0759699036664774	0.00499148024471106
Citric acid cycle - Clathrin-mediated endocytosis	Citric acid cycle	Clathrin-mediated endocytosis	FME vs FME	6.294262	0.00206092359774716	0.0327428920730529	0.00179280711583973
Citric acid cycle - Clathrin-mediated endosomal vesicle biogenesis for retrograde transport to the TGN	Citric acid cycle	Clathrin-mediated endosomal vesicle biogenesis for retrograde transport to the TGN	FME vs FME	6.294262	0.020638179227378	0.327888756169827	0.0188641176055583
Citric acid cycle - Clathrin-mediated endosomal vesicle biogenesis for retrograde transport to the TGN	Citric acid cycle	Clathrin-mediated endosomal vesicle biogenesis for retrograde transport to the TGN	IME vs IME	5.947508	0.0310240224546077	0.521630646236036	0.091550460818512
Citric acid cycle - Clathrin-mediated vesicle traffic from TGN to endosomal lysosomal system	Citric acid cycle	Clathrin-mediated vesicle traffic from TGN to endosomal lysosomal system	FME vs FME	6.294262	0.00805491166385524	0.127972285608204	0.0083165902063752
Citric acid cycle - COP9 signalosome-mediated regulation of cullin-RING ubiquitin ligases	Citric acid cycle	COP9 signalosome-mediated regulation of cullin-RING ubiquitin ligases	FME vs FME	6.294262	0.000127892353487419	0.00203188780592585	0.000112365600205861
Citric acid cycle - Co-translational ER protein import and insertion into ER membrane	Citric acid cycle	Co-translational ER protein import and insertion into ER membrane	FME vs FME	6.294262	0.000475556699790946	0.00755539977944514	0.000440771124543545
Citric acid cycle - Crosslinking between different cytoskeletal networks and nuclear envelope components	Citric acid cycle	Crosslinking between different cytoskeletal networks and nuclear envelope components	FME vs FME	6.294262	0.00773971813944929	0.122964653319928	0.00753514934592704
Citric acid cycle - Cytosolic protein folding	Citric acid cycle	Cytosolic protein folding	FME vs FME	6.294262	0.0100345883896903	0.159424369248961	0.00993336555476059
Citric acid cycle - Cytosolic protein polyubiquitination	Citric acid cycle	Cytosolic protein polyubiquitination	FME vs FME	6.294262	0.00253978663924191	0.0403508213056436	0.00230179037233331
Citric acid cycle - Cytosolic protein polyubiquitination	Citric acid cycle	Cytosolic protein polyubiquitination	IME vs IME	5.947508	0.0124568266231017	0.209446164853898	0.0470460609442322
Citric acid cycle - DNA damage-induced G1-S arrest	Citric acid cycle	DNA damage-induced G1-S arrest	FME vs FME	6.294262	0.0100426414871506	0.159552312711438	0.00992699795439976
Citric acid cycle - DNA damage-induced G1-S arrest	Citric acid cycle	DNA damage-induced G1-S arrest	IME vs IME	5.947508	0.0062284235511648	0.104723254593419	0.00671539308087187
Citric acid cycle - Early endosome dynamics	Citric acid cycle	Early endosome dynamics	FME vs FME	6.294262	0.00136345197257147	0.0216618223176732	0.00139334655407458
Citric acid cycle - Electron transport chain	Citric acid cycle	Electron transport chain	FME vs FME	6.294262	0.0721906054771927	1.14692713811027	0.0758055572329544
Citric acid cycle - Electron transport chain	Citric acid cycle	Electron transport chain	IME vs IME	5.947508	0.0891219165109565	1.49847502758301	0.0541481456800448
Citric acid cycle - Endogenous control of complement activity	Citric acid cycle	Endogenous control of complement activity	FME vs FME	6.294262	0.000283942131174944	0.0045111262572842	0.000259010059091811
Citric acid cycle - Endoplasmic reticulum quality control system	Citric acid cycle	Endoplasmic reticulum quality control system	FME vs FME	6.294262	0.00159520881175995	0.0253438555483254	0.0014626569286243
Citric acid cycle - Endosomal recycling to plasma membrane	Citric acid cycle	Endosomal recycling to plasma membrane	FME vs FME	6.294262	0.023150063783789	0.367796283562128	0.0235024532228177
Citric acid cycle - Endosomal sorting for retrograde clathrin-independent transport to the TGN	Citric acid cycle	Endosomal sorting for retrograde clathrin-independent transport to the TGN	FME vs FME	6.294262	0.079629154486002	1.26510697148293	0.0848918701902387
Citric acid cycle - Endosomal sorting for retrograde clathrin-independent transport to the TGN	Citric acid cycle	Endosomal sorting for retrograde clathrin-independent transport to the TGN	IME vs IME	5.947508	0.0339983063422051	0.571639558801997	0.0339930391775216
Citric acid cycle - Epidermal growth factor induced EGF receptor signaling	Citric acid cycle	Epidermal growth factor induced EGF receptor signaling	FME vs FME	6.294262	0.0296959659847604	0.471794204456166	0.0280639604802218
Citric acid cycle - Epidermal growth factor induced EGF receptor signaling	Citric acid cycle	Epidermal growth factor induced EGF receptor signaling	IME vs IME	5.947508	0.0125101130721207	0.210342110725459	0.00955076917115318
Citric acid cycle - ER unfolded protein response pathway	Citric acid cycle	ER unfolded protein response pathway	FME vs FME	6.294262	0.000474673574627693	0.00754136914194892	0.000440159747666535
Citric acid cycle - ERK 1 2 signaling cascade	Citric acid cycle	ERK 1 2 signaling cascade	FME vs FME	6.294262	0.0435465958433396	0.691845874056633	0.0417602624093491
Citric acid cycle - Extrinsic apoptosis pathway	Citric acid cycle	Extrinsic apoptosis pathway	FME vs FME	6.294262	0.00999752123706157	0.158835465429671	0.00979068857931998
Citric acid cycle - Extrinsic apoptosis pathway	Citric acid cycle	Extrinsic apoptosis pathway	IME vs IME	5.947508	0.0691108289080016	1.16201328818452	0.0415427305511263
Citric acid cycle - Fibrinolysis	Citric acid cycle	Fibrinolysis	FME vs FME	6.294262	0.000471230766594927	0.00748667158209356	0.000471138634287955
Citric acid cycle - Filopodium assembly, organization and upstream regulation	Citric acid cycle	Filopodium assembly, organization and upstream regulation	FME vs FME	6.294262	0.000637782166209537	0.0101327543908684	0.000619005244535138
Citric acid cycle - G protein-regulated adenylate cyclase signaling cascade	Citric acid cycle	G protein-regulated adenylate cyclase signaling cascade	FME vs FME	6.294262	0.0125242070077957	0.198978146887684	0.0123738067111928
Citric acid cycle - G protein-regulated phospholipase C beta signaling cascade	Citric acid cycle	G protein-regulated phospholipase C beta signaling cascade	FME vs FME	6.294262	0.00327085052023134	0.051965587510422	0.00314599519694867
Citric acid cycle - Glutamate and glutamine metabolism	Citric acid cycle	Glutamate and glutamine metabolism	FME vs FME	6.294262	0.562039414906698	8.92939259039409	0.553755274467937
Citric acid cycle - Glutamate and glutamine metabolism	Citric acid cycle	Glutamate and glutamine metabolism	IME vs IME	5.947508	0.420601022647574	7.07188706984083	0.368707871355314
Citric acid cycle - Glycolysis and gluconeogenesis	Citric acid cycle	Glycolysis and gluconeogenesis	FME vs FME	6.294262	0.202467118980886	3.21669324975453	0.203119533429647
Citric acid cycle - Glycolysis and gluconeogenesis	Citric acid cycle	Glycolysis and gluconeogenesis	IME vs IME	5.947508	0.149391122018415	2.51182733104355	0.355417812059817
Citric acid cycle - Glycolysis and gluconeogenesis	Citric acid cycle	Glycolysis and gluconeogenesis	TME vs TME	7.096477	0.258867724683464	3.64783465713815	0.174515017726731
Citric acid cycle - Hippo signaling	Citric acid cycle	Hippo signaling	FME vs FME	6.294262	0.000470158872647317	0.00746964188342899	0.0004563052649066
Citric acid cycle - Histone acetylation and deactylation	Citric acid cycle	Histone acetylation and deactylation	FME vs FME	6.294262	0.0477177284079176	0.758114678748697	0.0476591009864018
Citric acid cycle - Histone methylation and demethylation	Citric acid cycle	Histone methylation and demethylation	FME vs FME	6.294262	0.00624127632345858	0.0991581819338147	0.0058547094846242
Citric acid cycle - Histone ubiquitination and deubiquitination	Citric acid cycle	Histone ubiquitination and deubiquitination	FME vs FME	6.294262	0.00348505567535354	0.055368768629472	0.00308749000813704
Citric acid cycle - Immunglobulin dynamics	Citric acid cycle	Immunglobulin dynamics	FME vs FME	6.294262	0.0134090449174652	0.213035995616343	0.0137493238878644
Citric acid cycle - Immunglobulin dynamics	Citric acid cycle	Immunglobulin dynamics	TME vs TME	7.096477	0.483758416870433	6.81688194578927	0.5
Citric acid cycle - Induction of canonical mitophagy	Citric acid cycle	Induction of canonical mitophagy	FME vs FME	6.294262	0.0139356043613137	0.221401700710324	0.0149136622351161
Citric acid cycle - Inhibition of apoptosis	Citric acid cycle	Inhibition of apoptosis	IME vs IME	5.947508	0.152988599463399	2.57231447410155	0.119441757736366
Citric acid cycle - Inhibition of apoptosis	Citric acid cycle	Inhibition of apoptosis	FME vs FME	6.294262	0.0261076908671932	0.414785538520488	0.0262570972162721
Citric acid cycle - Initiation of lipoprotein clearance	Citric acid cycle	Initiation of lipoprotein clearance	FME vs FME	6.294262	0.037671845876611	0.598510873997904	0.0392660173804022
Citric acid cycle - Initiation of lipoprotein clearance	Citric acid cycle	Initiation of lipoprotein clearance	IME vs IME	5.947508	0.0124174243083858	0.208783663564179	0.00948000650241566
Citric acid cycle - Initiation of phagocytosis of apoptotic cells	Citric acid cycle	Initiation of phagocytosis of apoptotic cells	FME vs FME	6.294262	0.00858024842431701	0.136318565338617	0.00873239166685122
Citric acid cycle - Integrin-extracellular matrix interaction and signaling	Citric acid cycle	Integrin-extracellular matrix interaction and signaling	FME vs FME	6.294262	0.00118000063069124	0.0187472419351655	0.00112358444768218
Citric acid cycle - Interaction of integrin with complement and coagulation factors	Citric acid cycle	Interaction of integrin with complement and coagulation factors	FME vs FME	6.294262	0.00264750667986283	0.0420622218000681	0.0027103846650857
Citric acid cycle - Intrinsic apoptosis pathway	Citric acid cycle	Intrinsic apoptosis pathway	FME vs FME	6.294262	0.011469926381719	0.18222827959902	0.0111892409811542
Citric acid cycle - Intrinsic apoptosis pathway	Citric acid cycle	Intrinsic apoptosis pathway	IME vs IME	5.947508	0.0153432950720519	0.257978569205037	0.0155728273017341
Citric acid cycle - Late endosome dynamics	Citric acid cycle	Late endosome dynamics	FME vs FME	6.294262	0.000382043764274574	0.006069714449628	0.000390616536681757
Citric acid cycle - LINC complex-mediated nuclear-cytoskeletal coupling	Citric acid cycle	LINC complex-mediated nuclear-cytoskeletal coupling	FME vs FME	6.294262	0.0037018484463849	0.0588130604566205	0.00338589419950864
Citric acid cycle - Lipid droplet biogenesis	Citric acid cycle	Lipid droplet biogenesis	FME vs FME	6.294262	0.137336500386499	2.18193154504198	0.137124744219109
Citric acid cycle - Lipid droplet biogenesis	Citric acid cycle	Lipid droplet biogenesis	IME vs IME	5.947508	0.0657957493707808	1.1062743173965	0.056684402797374
Citric acid cycle - Lipid droplet biogenesis	Citric acid cycle	Lipid droplet biogenesis	TME vs TME	7.096477	0.645605839486683	9.09755497333628	1.25
Citric acid cycle - Lysosomal pH regulation	Citric acid cycle	Lysosomal pH regulation	FME vs FME	6.294262	0.0123940488522361	0.196910261186062	0.0123224283702998
Citric acid cycle - Lysosomal protein degradation	Citric acid cycle	Lysosomal protein degradation	FME vs FME	6.294262	0.00934888631959339	0.148530288119512	0.00976969946339038
Citric acid cycle - Microtubule plus-end tracking	Citric acid cycle	Microtubule plus-end tracking	FME vs FME	6.294262	0.000784670238501893	0.0124664363881752	0.000705325152458941
Citric acid cycle - Microtubule plus-end tracking	Citric acid cycle	Microtubule plus-end tracking	IME vs IME	5.947508	0.0116306413657797	0.195554879469544	0.00639004084845115
Citric acid cycle - Microtubule-based retrograde vesicle and organelle transport	Citric acid cycle	Microtubule-based retrograde vesicle and organelle transport	FME vs FME	6.294262	0.0033303838150975	0.0529114218201881	0.00319390616045438
Citric acid cycle - Mitochondrial ATP-synthesis coupled to proton gradient	Citric acid cycle	Mitochondrial ATP-synthesis coupled to proton gradient	FME vs FME	6.294262	0.140431564300535	2.23110432554061	0.138355261491586
Citric acid cycle - Mitochondrial ATP-synthesis coupled to proton gradient	Citric acid cycle	Mitochondrial ATP-synthesis coupled to proton gradient	IME vs IME	5.947508	0.0703958143105143	1.18361873173708	0.0534507449054823
Citric acid cycle - Mitochondrial fission	Citric acid cycle	Mitochondrial fission	FME vs FME	6.294262	0.00357966560195986	0.056871882388418	0.00344871815965891
Citric acid cycle - Mitochondrial iron-sulfur protein assembly	Citric acid cycle	Mitochondrial iron-sulfur protein assembly	FME vs FME	6.294262	0.613127046755816	9.741046558417	0.618378103517616
Citric acid cycle - Mitochondrial iron-sulfur protein assembly	Citric acid cycle	Mitochondrial iron-sulfur protein assembly	IME vs IME	5.947508	0.422939428986489	7.1112044862563	0.350914445671492
Citric acid cycle - Mitochondrial iron-sulfur protein assembly	Citric acid cycle	Mitochondrial iron-sulfur protein assembly	TME vs TME	7.096477	0.64716931170866	9.11958664284539	0.436287544316828
Citric acid cycle - Mother centriole and distal appendage transformation into basal body	Citric acid cycle	Mother centriole and distal appendage transformation into basal body	FME vs FME	6.294262	0.0218012390052416	0.346366850565332	0.0200694492523387
Citric acid cycle - mTORC1 signaling pathway	Citric acid cycle	mTORC1 signaling pathway	FME vs FME	6.294262	0.00657194502963833	0.104411675935346	0.00588063137317852
Citric acid cycle - Multivesicular body dynamics	Citric acid cycle	Multivesicular body dynamics	FME vs FME	6.294262	0.00815865951047694	0.129620577931345	0.008583809694169
Citric acid cycle - Non-canonical WNT receptor signaling	Citric acid cycle	Non-canonical WNT receptor signaling	FME vs FME	6.294262	0.0956827390144007	1.5201580496372	0.0966566140586589
Citric acid cycle - Non-canonical WNT receptor signaling	Citric acid cycle	Non-canonical WNT receptor signaling	IME vs IME	5.947508	0.0969527722725049	1.63014120199526	0.103037135351316
Citric acid cycle - Notch signaling in receiving cell	Citric acid cycle	Notch signaling in receiving cell	FME vs FME	6.294262	0.0139388532357147	0.221453317152577	0.0139648014075654
Citric acid cycle - Nuclear pore complex organization	Citric acid cycle	Nuclear pore complex organization	FME vs FME	6.294262	0.0111760381881441	0.177559135427792	0.0110783157757142
Citric acid cycle - Nuclear pore complex organization	Citric acid cycle	Nuclear pore complex organization	IME vs IME	5.947508	0.00762358202604529	0.128181122376954	0.00418850508977771
Citric acid cycle - Nucleocytoplasmic protein transport	Citric acid cycle	Nucleocytoplasmic protein transport	FME vs FME	6.294262	0.061676820950415	0.979889547577592	0.0652895674480872
Citric acid cycle - Nucleocytoplasmic protein transport	Citric acid cycle	Nucleocytoplasmic protein transport	IME vs IME	5.947508	0.0276993299877435	0.465730045900799	0.0242941387086664
Citric acid cycle - Nucleosome assembly	Citric acid cycle	Nucleosome assembly	FME vs FME	6.294262	0.0192540181687108	0.3058979185642	0.0203914276378804
Citric acid cycle - Nucleosome remodeling	Citric acid cycle	Nucleosome remodeling	FME vs FME	6.294262	0.000713309990085942	0.0113327015351492	0.000799690392592166
Citric acid cycle - Nucleotide excision repair	Citric acid cycle	Nucleotide excision repair	FME vs FME	6.294262	0.0518319094063376	0.823478666306279	0.0495579442378411
Citric acid cycle - Nucleotide excision repair	Citric acid cycle	Nucleotide excision repair	IME vs IME	5.947508	0.0368571660193982	0.619707755732111	0.02420408673317
Citric acid cycle - Pentose phosphate pathway	Citric acid cycle	Pentose phosphate pathway	FME vs FME	6.294262	0.65078901127941	10.3394004425703	0.654328227105844
Citric acid cycle - Pentose phosphate pathway	Citric acid cycle	Pentose phosphate pathway	IME vs IME	5.947508	0.586763537122231	9.86570466497821	0.471382651538656
Citric acid cycle - Pentose phosphate pathway	Citric acid cycle	Pentose phosphate pathway	TME vs TME	7.096477	0.645198524814876	9.09181529845794	0.624802780594086
Citric acid cycle - Phospholipid translocation from outer to inner membrane leaflets	Citric acid cycle	Phospholipid translocation from outer to inner membrane leaflets	FME vs FME	6.294262	0.00579594182408644	0.0920829369003315	0.00525109746349252
Citric acid cycle - PI3 kinase-AKT signaling pathway	Citric acid cycle	PI3 kinase-AKT signaling pathway	FME vs FME	6.294262	0.0391540001956615	0.622058578026006	0.0377390179471217
Citric acid cycle - PI3 kinase-AKT signaling pathway	Citric acid cycle	PI3 kinase-AKT signaling pathway	IME vs IME	5.947508	0.0685770672748773	1.15303874511777	0.0653878050955579
Citric acid cycle - Polyamine biosynthesis and interconversion	Citric acid cycle	Polyamine biosynthesis and interconversion	FME vs FME	6.294262	0.00320236483421693	0.0508775222234943	0.00297750715642836
Citric acid cycle - Prostanoid synthesis from arachidonic acid	Citric acid cycle	Prostanoid synthesis from arachidonic acid	IME vs IME	5.947508	0.0062284235511648	0.104723254593419	0.00516393874767658
Citric acid cycle - Prostanoid synthesis from arachidonic acid	Citric acid cycle	Prostanoid synthesis from arachidonic acid	FME vs FME	6.294262	0.0280975479381602	0.446399362238502	0.0271347497638417
Citric acid cycle - Prostanoid synthesis from arachidonic acid	Citric acid cycle	Prostanoid synthesis from arachidonic acid	TME vs TME	7.096477	1.69315445904652	23.8590868102625	1.75
Citric acid cycle - Protein deubiquitination	Citric acid cycle	Protein deubiquitination	FME vs FME	6.294262	0.00578714669532277	0.0919432044268947	0.00564441595454586
Citric acid cycle - Protein folding in ER	Citric acid cycle	Protein folding in ER	FME vs FME	6.294262	0.00706826619132369	0.112296970784898	0.00662070655965647
Citric acid cycle - Protein folding in ER	Citric acid cycle	Protein folding in ER	IME vs IME	5.947508	0.0187640050617008	0.315493585676462	0.0138829767584593
Citric acid cycle - Protein N-linked glycosylation in ER	Citric acid cycle	Protein N-linked glycosylation in ER	FME vs FME	6.294262	0.0267039136034817	0.424258018105434	0.0254797308085945
Citric acid cycle - Protein N-linked glycosylation in ER	Citric acid cycle	Protein N-linked glycosylation in ER	IME vs IME	5.947508	0.0357055403353235	0.600344591246112	0.0328229571418492
Citric acid cycle - Proteolysis of basement membrane	Citric acid cycle	Proteolysis of basement membrane	FME vs FME	6.294262	0.0128632801088033	0.204365165583235	0.0119805019247156
Citric acid cycle - Proteolysis of elastic fibers	Citric acid cycle	Proteolysis of elastic fibers	FME vs FME	6.294262	0.0372577737440734	0.591932309338371	0.0379306969481618
Citric acid cycle - Proteolysis of fibronectin	Citric acid cycle	Proteolysis of fibronectin	FME vs FME	6.294262	0.0390341765025495	0.620154880938132	0.0383041791535243
Citric acid cycle - Proteolysis of fibronectin	Citric acid cycle	Proteolysis of fibronectin	IME vs IME	5.947508	0.0154370545510018	0.259555019121128	0.0166440012419277
Citric acid cycle - Proteolysis of proteoglycans	Citric acid cycle	Proteolysis of proteoglycans	FME vs FME	6.294262	0.0100523565635317	0.159706660838547	0.00999465078296175
Citric acid cycle - Proteolysis of proteoglycans	Citric acid cycle	Proteolysis of proteoglycans	IME vs IME	5.947508	0.0232612827315594	0.391109758939089	0.0686429735673321
Citric acid cycle - Quiescence- and senescence-associated cell cycle arrest	Citric acid cycle	Quiescence- and senescence-associated cell cycle arrest	FME vs FME	6.294262	0.0120850501280934	0.192001048692025	0.0111848493463515
Citric acid cycle - Quiescence- and senescence-associated cell cycle arrest	Citric acid cycle	Quiescence- and senescence-associated cell cycle arrest	IME vs IME	5.947508	0.0384797491532119	0.646989488457174	0.130229159757628
Citric acid cycle - Recycling endosome dynamics	Citric acid cycle	Recycling endosome dynamics	FME vs FME	6.294262	0.00441776385365723	0.0701871555173872	0.00410823590306588
Citric acid cycle - Regulation of nuclear and cytoplasmic mRNA fate by the exon junction complex	Citric acid cycle	Regulation of nuclear and cytoplasmic mRNA fate by the exon junction complex	FME vs FME	6.294262	0.0012225260427369	0.0194228637672874	0.00146623823953552
Citric acid cycle - Regulation of pre-mRNA processing by hnRNPs	Citric acid cycle	Regulation of pre-mRNA processing by hnRNPs	FME vs FME	6.294262	0.0152677759846873	0.242566556959525	0.0184448290229737
Citric acid cycle - Regulation of pre-mRNA processing by hnRNPs	Citric acid cycle	Regulation of pre-mRNA processing by hnRNPs	IME vs IME	5.947508	0.0374361181773078	0.629442121696808	0.0375169060105362
Citric acid cycle - Regulation of RNA polymerase II elongation activity	Citric acid cycle	Regulation of RNA polymerase II elongation activity	FME vs FME	6.294262	0.0319197895301223	0.507125166950309	0.0325178283699662
Citric acid cycle - Regulation of RNA polymerase II elongation activity	Citric acid cycle	Regulation of RNA polymerase II elongation activity	IME vs IME	5.947508	0.011626160870066	0.195479545464161	0.0118000856114347
Citric acid cycle - Restriction point	Citric acid cycle	Restriction point	FME vs FME	6.294262	0.00960967662847472	0.152673590154936	0.00936684110024755
Citric acid cycle - Scavenger receptor-mediated initiation of cargo uptake	Citric acid cycle	Scavenger receptor-mediated initiation of cargo uptake	FME vs FME	6.294262	0.208779711544295	3.31698446735755	0.202637907211472
Citric acid cycle - Scavenger receptor-mediated initiation of cargo uptake	Citric acid cycle	Scavenger receptor-mediated initiation of cargo uptake	IME vs IME	5.947508	0.176562434727262	2.96867941810398	0.288864059577296
Citric acid cycle - Semaphorin receptor signaling	Citric acid cycle	Semaphorin receptor signaling	FME vs FME	6.294262	0.000475048292238716	0.00754732246225105	0.00041750792605568
Citric acid cycle - Smooth muscle thin myofilament organization	Citric acid cycle	Smooth muscle thin myofilament organization	FME vs FME	6.294262	0.00375409730122899	0.0596431633371788	0.00335293182537163
Citric acid cycle - Synthesis of secreted WNT signaling modulators	Citric acid cycle	Synthesis of secreted WNT signaling modulators	FME vs FME	6.294262	0.00292169573498577	0.0464183962110538	0.00258980715570137
Citric acid cycle - Telomere replication support and maintenance	Citric acid cycle	Telomere replication support and maintenance	FME vs FME	6.294262	0.0947126190482183	1.50474528354275	0.095833977307988
Citric acid cycle - Telomere replication support and maintenance	Citric acid cycle	Telomere replication support and maintenance	IME vs IME	5.947508	0.0899436591070085	1.51229161510146	0.110608160265233
Citric acid cycle - Telomere replication support and maintenance	Citric acid cycle	Telomere replication support and maintenance	TME vs TME	7.096477	0.129121167897337	1.81951099466726	0.25
Citric acid cycle - Thioredoxin-dependent peroxiredoxin-mediated peroxide detoxification	Citric acid cycle	Thioredoxin-dependent peroxiredoxin-mediated peroxide detoxification	FME vs FME	6.294262	0.161119997845958	2.55979149641817	0.16636555690847
Citric acid cycle - Thioredoxin-dependent peroxiredoxin-mediated peroxide detoxification	Citric acid cycle	Thioredoxin-dependent peroxiredoxin-mediated peroxide detoxification	IME vs IME	5.947508	0.228058711831589	3.83452575843535	0.184582777819501
Citric acid cycle - Transcription by RNA polymerase II	Citric acid cycle	Transcription by RNA polymerase II	FME vs FME	6.294262	0.00454204543538894	0.0721616772423837	0.0051820024182165
Citric acid cycle - Transcription regulation by chromatin remodeling	Citric acid cycle	Transcription regulation by chromatin remodeling	FME vs FME	6.294262	0.000237778154942225	0.00377769679240583	0.000363965267836911
Citric acid cycle - Transcription regulation by mediator	Citric acid cycle	Transcription regulation by mediator	FME vs FME	6.294262	0.000475555710027416	0.00755538405459223	0.000417714023743503
Citric acid cycle - Transcription repression	Citric acid cycle	Transcription repression	FME vs FME	6.294262	0.0118708050649222	0.188597233534459	0.0115682619048465
Citric acid cycle - Translation elongation	Citric acid cycle	Translation elongation	FME vs FME	6.294262	0.152557326893323	2.42375219289151	0.155432204147443
Citric acid cycle - Translation elongation	Citric acid cycle	Translation elongation	IME vs IME	5.947508	0.291952919014072	4.90882799091029	0.247977969623944
Citric acid cycle - Translation initiation	Citric acid cycle	Translation initiation	FME vs FME	6.294262	0.000492940981675601	0.00783159229145238	0.000434664130398006
Citric acid cycle - Translation initiation	Citric acid cycle	Translation initiation	IME vs IME	5.947508	0.015301248832749	0.257271613586646	0.0092966386195302
Citric acid cycle - TREX-mediated coupling of splicing and mRNA export	Citric acid cycle	TREX-mediated coupling of splicing and mRNA export	FME vs FME	6.294262	0.0597761707533307	0.949692996701186	0.0581851389188773
Citric acid cycle - TREX-mediated coupling of splicing and mRNA export	Citric acid cycle	TREX-mediated coupling of splicing and mRNA export	IME vs IME	5.947508	0.0732076507253215	1.23089629054855	0.0612421249547044
Citric acid cycle - U1 and U2 snRNP recruitment and pre-spliceosome assembly	Citric acid cycle	U1 and U2 snRNP recruitment and pre-spliceosome assembly	FME vs FME	6.294262	0.00157256943908979	0.0249841728620041	0.001371515831749
Citric acid cycle - U4-U6 di-snRNP-selective component synthesis	Citric acid cycle	U4-U6 di-snRNP-selective component synthesis	FME vs FME	6.294262	0.000254695842849716	0.004046476299752	0.000214626236733256
Citric acid cycle - U4-U6-U5 tri-snRNP recruitment and pre-catalytic spliceosome assembly	Citric acid cycle	U4-U6-U5 tri-snRNP recruitment and pre-catalytic spliceosome assembly	FME vs FME	6.294262	0.0150859052059924	0.2396770877504	0.0151859844741653
Citric acid cycle - U4-U6-U5 tri-snRNP recruitment and pre-catalytic spliceosome assembly	Citric acid cycle	U4-U6-U5 tri-snRNP recruitment and pre-catalytic spliceosome assembly	IME vs IME	5.947508	0.0493718300787564	0.830126385690922	0.101714746019817
Citric acid cycle - U5 snRNP-selective component synthesis	Citric acid cycle	U5 snRNP-selective component synthesis	FME vs FME	6.294262	0.000440669509382311	0.00700113007651648	0.000371337997457118
Citric acid cycle - Vesicle biogenesis at ER membrane	Citric acid cycle	Vesicle biogenesis at ER membrane	FME vs FME	6.294262	0.0196597131478306	0.312343391327198	0.0199922567196224
Citric acid cycle - Vesicle biogenesis at ER membrane	Citric acid cycle	Vesicle biogenesis at ER membrane	IME vs IME	5.947508	0.0758754326212726	1.27575175042445	0.0445866656448703
Citric acid cycle - Vesicle biogenesis at ER membrane	Citric acid cycle	Vesicle biogenesis at ER membrane	TME vs TME	7.096477	1.68983421925782	23.8122996498081	1.13919743795644
Citric acid cycle - Vesicle fusion with cis-Golgi	Citric acid cycle	Vesicle fusion with cis-Golgi	IME vs IME	5.947508	0.0492331942442781	0.827795395245173	0.0391607338109259
Citric acid cycle - Vesicle fusion with cis-Golgi	Citric acid cycle	Vesicle fusion with cis-Golgi	FME vs FME	6.294262	0.0211817956524291	0.336525453791245	0.023246583804118
Citric acid cycle - Vesicle fusion with plasma membrane	Citric acid cycle	Vesicle fusion with plasma membrane	FME vs FME	6.294262	0.00304651539595783	0.0484014666617346	0.00288151944766997
Citric acid cycle - Vesicle tethering at plasma membrane	Citric acid cycle	Vesicle tethering at plasma membrane	FME vs FME	6.294262	0.00890389867852428	0.141460553792002	0.00935640449268439
Citric acid cycle - Vesicle tethering at plasma membrane	Citric acid cycle	Vesicle tethering at plasma membrane	IME vs IME	5.947508	0.00625466835390027	0.105164528558821	0.00462765891948645
Classical complement pathway - Actin filament bundling and crosslinking	Classical complement pathway	Actin filament bundling and crosslinking	FME vs FME	6.59048	0.00147528028681467	0.0223850191053986	0.00144797319047124
Classical complement pathway - Actin filament capping	Classical complement pathway	Actin filament capping	FME vs FME	6.59048	0.000301139796903482	0.00456931483957878	0.000286187494802142
Classical complement pathway - Actin filament severing and depolymerization	Classical complement pathway	Actin filament severing and depolymerization	FME vs FME	6.59048	0.005999602904563	0.0910343795980779	0.00583628275634299
Classical complement pathway - Actin filament severing and depolymerization	Classical complement pathway	Actin filament severing and depolymerization	IME vs IME	7.23332	0.0275081698440062	0.380297975934724	0.0295441863840886
Classical complement pathway - Activation of pro-MMPs	Classical complement pathway	Activation of pro-MMPs	FME vs FME	6.59048	0.0119277831366488	0.180985034359425	0.0114148593528608
Classical complement pathway - Adherens junction organization	Classical complement pathway	Adherens junction organization	FME vs FME	6.59048	0.000121549890597279	0.00184432520897706	0.000100324555974373
Classical complement pathway - alpha and beta tubulin biogenesis and heterodimer assembly	Classical complement pathway	alpha and beta tubulin biogenesis and heterodimer assembly	FME vs FME	6.59048	0.0161993407322081	0.245799089858573	0.0166198550310271
Classical complement pathway - Amyloid precursor protein cleavage	Classical complement pathway	Amyloid precursor protein cleavage	FME vs FME	6.59048	0.177174383780214	2.68833793913871	0.176024451825626
Classical complement pathway - Amyloid precursor protein cleavage	Classical complement pathway	Amyloid precursor protein cleavage	IME vs IME	7.23332	0.346047969816287	4.78408208338619	0.282686497371317
Classical complement pathway - Amyloid precursor protein cleavage	Classical complement pathway	Amyloid precursor protein cleavage	TME vs TME	7.191854	0.420231650853897	5.8431610295196	0.424828740322128
Classical complement pathway - Antigen presentation via MHC class I molecules	Classical complement pathway	Antigen presentation via MHC class I molecules	FME vs FME	6.59048	0.0338046136214097	0.51293095185304	0.0347346667456059
Classical complement pathway - Antigen presentation via MHC class I molecules	Classical complement pathway	Antigen presentation via MHC class I molecules	IME vs IME	7.23332	0.0275641226585205	0.381071518566906	0.142857142857143
Classical complement pathway - Antimicrobial defense	Classical complement pathway	Antimicrobial defense	FME vs FME	6.59048	0.377220749338322	5.7237216252127	0.38683359733898
Classical complement pathway - Antimicrobial defense	Classical complement pathway	Antimicrobial defense	IME vs IME	7.23332	0.208205226541631	2.87841854553859	0.170082795910352
Classical complement pathway - Antimicrobial defense	Classical complement pathway	Antimicrobial defense	TME vs TME	7.191854	0.64111117384627	8.91440665879428	0.410579546817206
Classical complement pathway - Basement membrane assembly and organization	Classical complement pathway	Basement membrane assembly and organization	FME vs FME	6.59048	0.00692857841340842	0.105130097340536	0.00691236932066782
Classical complement pathway - Basement membrane attachment to cell surface	Classical complement pathway	Basement membrane attachment to cell surface	FME vs FME	6.59048	0.0171902457782493	0.260834489291152	0.0171542718892784
Classical complement pathway - Beta-oxidation	Classical complement pathway	Beta-oxidation	FME vs FME	6.59048	0.000227839883325003	0.0034571058711928	0.000206779667094485
Classical complement pathway - Biogenesis of mitochondrial-derived vesicles	Classical complement pathway	Biogenesis of mitochondrial-derived vesicles	FME vs FME	6.59048	0.00135810690217906	0.0206071003755445	0.00119446075798548
Classical complement pathway - Biosynthesis of fibril-forming collagen	Classical complement pathway	Biosynthesis of fibril-forming collagen	FME vs FME	6.59048	0.159512813969792	2.42035186139395	0.167123794263426
Classical complement pathway - Biosynthesis of fibril-forming collagen	Classical complement pathway	Biosynthesis of fibril-forming collagen	IME vs IME	7.23332	0.374645305238741	5.17943767555967	0.273888663686862
Classical complement pathway - Canonical WNT receptor signaling	Classical complement pathway	Canonical WNT receptor signaling	FME vs FME	6.59048	0.000243099781194559	0.00368865041795414	0.00030795733291885
Classical complement pathway - Citric acid cycle	Classical complement pathway	Citric acid cycle	FME vs FME	6.59048	0.00458140266572797	0.0695154589391786	0.00541291361496518
Classical complement pathway - Classical complement pathway	Classical complement pathway	Classical complement pathway	FME vs FME	6.59048	1.43441429929859	21.7649430971415	1.41556726873974
Classical complement pathway - Classical complement pathway	Classical complement pathway	Classical complement pathway	IME vs IME	7.23332	1.29411698231532	17.8910509782425	1.18278579618595
Classical complement pathway - Classical complement pathway	Classical complement pathway	Classical complement pathway	TME vs TME	7.191854	3.02649819151469	42.0823044923823	3.81133356839967
Classical complement pathway - Clathrin-mediated endosomal vesicle biogenesis for retrograde transport to the TGN	Classical complement pathway	Clathrin-mediated endosomal vesicle biogenesis for retrograde transport to the TGN	FME vs FME	6.59048	0.00878721412046628	0.133331921891651	0.00981265377662587
Classical complement pathway - Contractile ring assembly and constriction	Classical complement pathway	Contractile ring assembly and constriction	FME vs FME	6.59048	0.00429432978949124	0.0651595871251006	0.00418887341490571
Classical complement pathway - COP9 signalosome-mediated regulation of cullin-RING ubiquitin ligases	Classical complement pathway	COP9 signalosome-mediated regulation of cullin-RING ubiquitin ligases	FME vs FME	6.59048	0.00132440085909069	0.0200956650738978	0.00140242371121405
Classical complement pathway - Cortical cytoskeleton dynamics	Classical complement pathway	Cortical cytoskeleton dynamics	FME vs FME	6.59048	0.000455616119167133	0.00691324599361713	0.00039579071292914
Classical complement pathway - Crosslinking between different cytoskeletal networks and nuclear envelope components	Classical complement pathway	Crosslinking between different cytoskeletal networks and nuclear envelope components	FME vs FME	6.59048	0.0133932071694567	0.20322050057225	0.0129187516002367
Classical complement pathway - Cytosolic protein polyubiquitination	Classical complement pathway	Cytosolic protein polyubiquitination	FME vs FME	6.59048	0.00704107988467754	0.10683712725631	0.00618410855408421
Classical complement pathway - Cytosolic Sm core assembly onto U snRNAs	Classical complement pathway	Cytosolic Sm core assembly onto U snRNAs	FME vs FME	6.59048	0.00806615513240026	0.122391004854911	0.00779077080060404
Classical complement pathway - DNA damage-induced G1-S arrest	Classical complement pathway	DNA damage-induced G1-S arrest	FME vs FME	6.59048	0.0226965940937546	0.344384519305923	0.0218411961355851
Classical complement pathway - DNA damage-induced G2-M arrest	Classical complement pathway	DNA damage-induced G2-M arrest	FME vs FME	6.59048	0.0148560877197591	0.225417373505555	0.0149601142344339
Classical complement pathway - Early endosome dynamics	Classical complement pathway	Early endosome dynamics	FME vs FME	6.59048	0.00174957873487094	0.02654705940052	0.00156268467987117
Classical complement pathway - Electron transport chain	Classical complement pathway	Electron transport chain	FME vs FME	6.59048	0.00146820078313226	0.0222775989584585	0.00157828245839384
Classical complement pathway - Endogenous control of complement activity	Classical complement pathway	Endogenous control of complement activity	FME vs FME	6.59048	0.77347052953333	11.7361783627232	0.766172273847671
Classical complement pathway - Endogenous control of complement activity	Classical complement pathway	Endogenous control of complement activity	IME vs IME	7.23332	0.291482792018852	4.02972340410807	0.212648098277367
Classical complement pathway - Endoplasmic and sarcoplasmic calcium import, export and storage	Classical complement pathway	Endoplasmic and sarcoplasmic calcium import, export and storage	FME vs FME	6.59048	0.00946772086785039	0.143657523526603	0.0097584191440039
Classical complement pathway - Endoplasmic reticulum quality control system	Classical complement pathway	Endoplasmic reticulum quality control system	FME vs FME	6.59048	0.0020887690263839	0.0316937296459939	0.00190856127575311
Classical complement pathway - Endoplasmic reticulum tubulus maintenance	Classical complement pathway	Endoplasmic reticulum tubulus maintenance	FME vs FME	6.59048	0.340799674484545	5.17109005836566	0.337615442831658
Classical complement pathway - Endoplasmic reticulum tubulus maintenance	Classical complement pathway	Endoplasmic reticulum tubulus maintenance	IME vs IME	7.23332	0.235343844115827	3.25360749455485	0.180506055772381
Classical complement pathway - Endoplasmic reticulum tubulus maintenance	Classical complement pathway	Endoplasmic reticulum tubulus maintenance	TME vs TME	7.191854	0.639853441539863	8.89691837017196	0.409774071602535
Classical complement pathway - Endosomal recycling to plasma membrane	Classical complement pathway	Endosomal recycling to plasma membrane	FME vs FME	6.59048	0.0195491932734152	0.296627745135392	0.0213378377676195
Classical complement pathway - Endosomal sorting for retrograde clathrin-independent transport to the TGN	Classical complement pathway	Endosomal sorting for retrograde clathrin-independent transport to the TGN	FME vs FME	6.59048	0.0956780167657585	1.45176089751222	0.0938059645381718
Classical complement pathway - Endosomal sorting for retrograde clathrin-independent transport to the TGN	Classical complement pathway	Endosomal sorting for retrograde clathrin-independent transport to the TGN	IME vs IME	7.23332	0.431134057652373	5.96038960103511	0.453830775574289
Classical complement pathway - Endothelial support of leukocyte rolling and transmigration	Classical complement pathway	Endothelial support of leukocyte rolling and transmigration	FME vs FME	6.59048	0.0222171654789471	0.337109956771564	0.0238381153695028
Classical complement pathway - Endothelial support of leukocyte rolling and transmigration	Classical complement pathway	Endothelial support of leukocyte rolling and transmigration	IME vs IME	7.23332	0.481620393990142	6.65835866369875	0.437359794619525
Classical complement pathway - Epidermal growth factor induced EGF receptor signaling	Classical complement pathway	Epidermal growth factor induced EGF receptor signaling	FME vs FME	6.59048	0.00897645762071177	0.136203389372393	0.00883995095794063
Classical complement pathway - ER unfolded protein response pathway	Classical complement pathway	ER unfolded protein response pathway	FME vs FME	6.59048	0.00724191973326958	0.109884550778497	0.00699712955934058
Classical complement pathway - ERK 1 2 signaling cascade	Classical complement pathway	ERK 1 2 signaling cascade	FME vs FME	6.59048	0.0427407547391271	0.648522602766065	0.0451191300199332
Classical complement pathway - ERK 1 2 signaling cascade	Classical complement pathway	ERK 1 2 signaling cascade	IME vs IME	7.23332	0.0415817097843805	0.574863400821652	0.0324745586086881
Classical complement pathway - Extrinsic apoptosis pathway	Classical complement pathway	Extrinsic apoptosis pathway	FME vs FME	6.59048	0.0087026981024597	0.132049526475202	0.00859395247853869
Classical complement pathway - Fibrinolysis	Classical complement pathway	Fibrinolysis	FME vs FME	6.59048	0.0459815869682715	0.697697049151048	0.0454482119340055
Classical complement pathway - Fibrinolysis	Classical complement pathway	Fibrinolysis	IME vs IME	7.23332	0.333127669135395	4.60546008762002	0.220179571752863
Classical complement pathway - Focal adhesion organization	Classical complement pathway	Focal adhesion organization	FME vs FME	6.59048	0.000150495812544463	0.00228353328462356	0.000124173150911425
Classical complement pathway - G protein-regulated adenylate cyclase signaling cascade	Classical complement pathway	G protein-regulated adenylate cyclase signaling cascade	FME vs FME	6.59048	0.0057018777194634	0.0865168760320249	0.00522373039726504
Classical complement pathway - G protein-regulated phospholipase C beta signaling cascade	Classical complement pathway	G protein-regulated phospholipase C beta signaling cascade	FME vs FME	6.59048	0.00253485787691668	0.0384624145739557	0.00252683460264642
Classical complement pathway - Generation of electrochemical gradients by Na-K-ATPase	Classical complement pathway	Generation of electrochemical gradients by Na-K-ATPase	FME vs FME	6.59048	0.0516812466540444	0.784180270068867	0.0513221258323833
Classical complement pathway - Glutamate and glutamine metabolism	Classical complement pathway	Glutamate and glutamine metabolism	FME vs FME	6.59048	0.0130517540132348	0.198039494973559	0.0136237284340798
Classical complement pathway - Hemidesmosome organization	Classical complement pathway	Hemidesmosome organization	FME vs FME	6.59048	0.0867881567356168	1.31687148809111	0.0852962628896237
Classical complement pathway - Hemidesmosome organization	Classical complement pathway	Hemidesmosome organization	IME vs IME	7.23332	0.60667016558238	8.38716051774102	0.73544075516308
Classical complement pathway - Histone methylation and demethylation	Classical complement pathway	Histone methylation and demethylation	FME vs FME	6.59048	0.00210100445718911	0.031879382741738	0.00195985398420223
Classical complement pathway - Histone ubiquitination and deubiquitination	Classical complement pathway	Histone ubiquitination and deubiquitination	FME vs FME	6.59048	0.234738747927686	3.56178510897347	0.231139368976845
Classical complement pathway - Histone ubiquitination and deubiquitination	Classical complement pathway	Histone ubiquitination and deubiquitination	TME vs TME	7.191854	0.140077216951299	1.9477203431732	0.0897080609439988
Classical complement pathway - Histone ubiquitination and deubiquitination	Classical complement pathway	Histone ubiquitination and deubiquitination	IME vs IME	7.23332	0.401613999255031	5.5522774466589	0.395363228778352
Classical complement pathway - Immunglobulin dynamics	Classical complement pathway	Immunglobulin dynamics	FME vs FME	6.59048	0.327740224232744	4.97293378527957	0.363614874160917
Classical complement pathway - Immunglobulin dynamics	Classical complement pathway	Immunglobulin dynamics	TME vs TME	7.191854	0.0706138030422328	0.981858032930508	0.0713862769137691
Classical complement pathway - Induction of canonical mitophagy	Classical complement pathway	Induction of canonical mitophagy	FME vs FME	6.59048	0.00253748647899619	0.0385022994068896	0.00327362292738244
Classical complement pathway - Induction of ER-phagy	Classical complement pathway	Induction of ER-phagy	FME vs FME	6.59048	0.09194500176732	1.39511836469481	0.0905245853568002
Classical complement pathway - Induction of ER-phagy	Classical complement pathway	Induction of ER-phagy	TME vs TME	7.191854	0.213284480513288	2.96563945672399	0.136591357200845
Classical complement pathway - Initiation of lipoprotein clearance	Classical complement pathway	Initiation of lipoprotein clearance	FME vs FME	6.59048	0.00704944481888526	0.10696405175583	0.00651624307867702
Classical complement pathway - Initiation of lipoprotein clearance	Classical complement pathway	Initiation of lipoprotein clearance	IME vs IME	7.23332	0.0415636993382659	0.574614408022716	0.0274713822016528
Classical complement pathway - Initiation of miRNA- and siRNA-mediated mRNA silencing	Classical complement pathway	Initiation of miRNA- and siRNA-mediated mRNA silencing	FME vs FME	6.59048	0.00925404544143937	0.140415340637484	0.00884581213287378
Classical complement pathway - Initiation of miRNA- and siRNA-mediated mRNA silencing	Classical complement pathway	Initiation of miRNA- and siRNA-mediated mRNA silencing	IME vs IME	7.23332	0.208146780833963	2.8776105388826	0.170035051626819
Classical complement pathway - Initiation of phagocytosis of apoptotic cells	Classical complement pathway	Initiation of phagocytosis of apoptotic cells	FME vs FME	6.59048	0.2504263743915	3.79981975313526	0.258891741789245
Classical complement pathway - Initiation of phagocytosis via Ig receptors	Classical complement pathway	Initiation of phagocytosis via Ig receptors	FME vs FME	6.59048	0.313606936754815	4.75848374955204	0.308180154995394
Classical complement pathway - Initiation of phagocytosis via Ig receptors	Classical complement pathway	Initiation of phagocytosis via Ig receptors	IME vs IME	7.23332	0.248667119361559	3.43780057746462	0.194204494803962
Classical complement pathway - Integrin-basement membrane interaction and signaling	Classical complement pathway	Integrin-basement membrane interaction and signaling	FME vs FME	6.59048	0.000227393000535086	0.00345032513950434	0.000187600627815971
Classical complement pathway - Integrin-extracellular matrix interaction and signaling	Classical complement pathway	Integrin-extracellular matrix interaction and signaling	FME vs FME	6.59048	0.0259277843082861	0.393412663538526	0.0256241053152826
Classical complement pathway - Integrin-extracellular matrix interaction and signaling	Classical complement pathway	Integrin-extracellular matrix interaction and signaling	IME vs IME	7.23332	0.0550163396880124	0.760595951869448	0.0590883727681772
Classical complement pathway - Interaction of integrin with complement and coagulation factors	Classical complement pathway	Interaction of integrin with complement and coagulation factors	FME vs FME	6.59048	0.494860705245366	7.50871982797676	0.496466807898851
Classical complement pathway - Interaction of integrin with complement and coagulation factors	Classical complement pathway	Interaction of integrin with complement and coagulation factors	IME vs IME	7.23332	0.111986042642217	1.54819697534529	0.0914813693772269
Classical complement pathway - Interaction of integrin with complement and coagulation factors	Classical complement pathway	Interaction of integrin with complement and coagulation factors	TME vs TME	7.191854	0.854695501418878	11.8842153746597	0.547362931664351
Classical complement pathway - Intercellular bridge abscission	Classical complement pathway	Intercellular bridge abscission	FME vs FME	6.59048	0.000227220422139426	0.00344770653833508	0.000238202317935629
Classical complement pathway - Intercellular bridge abscission	Classical complement pathway	Intercellular bridge abscission	IME vs IME	7.23332	0.165384735951123	2.28642911140144	0.857142857142857
Classical complement pathway - Intercellular bridge and midbody assembly and organization	Classical complement pathway	Intercellular bridge and midbody assembly and organization	FME vs FME	6.59048	0.0115752801375618	0.175636365066005	0.0138806196305576
Classical complement pathway - Intrinsic apoptosis pathway	Classical complement pathway	Intrinsic apoptosis pathway	FME vs FME	6.59048	0.00193713754327976	0.0293929643767753	0.00260277060783245
Classical complement pathway - JAK-STAT signaling pathway	Classical complement pathway	JAK-STAT signaling pathway	FME vs FME	6.59048	0.027068812842962	0.410725946835812	0.0266145718622264
Classical complement pathway - JAK-STAT signaling pathway	Classical complement pathway	JAK-STAT signaling pathway	IME vs IME	7.23332	0.0444486845552936	0.614499069374561	0.0495781532295851
Classical complement pathway - Late endosome dynamics	Classical complement pathway	Late endosome dynamics	FME vs FME	6.59048	0.000348464644011872	0.00528739371323383	0.000287561231646745
Classical complement pathway - Leukocyte rolling on and transmigration through endothelium	Classical complement pathway	Leukocyte rolling on and transmigration through endothelium	FME vs FME	6.59048	0.0118498578497292	0.179802642747418	0.0116612451502915
Classical complement pathway - LINC complex-mediated nuclear-cytoskeletal coupling	Classical complement pathway	LINC complex-mediated nuclear-cytoskeletal coupling	FME vs FME	6.59048	0.00045417279853795	0.00689134591120687	0.000412366570873026
Classical complement pathway - Lipid droplet biogenesis	Classical complement pathway	Lipid droplet biogenesis	FME vs FME	6.59048	0.00258621385899358	0.0392416594742248	0.00263080212095898
Classical complement pathway - Lysosomal degradation of gangliosides to ceramide	Classical complement pathway	Lysosomal degradation of gangliosides to ceramide	FME vs FME	6.59048	0.00624796229113031	0.0948028361164783	0.00609950465339497
Classical complement pathway - Lysosomal protein degradation	Classical complement pathway	Lysosomal protein degradation	FME vs FME	6.59048	0.000572986862390806	0.00869415932443209	0.000482925354023743
Classical complement pathway - Metaphase to anaphase transition and spindle assembly checkpoint	Classical complement pathway	Metaphase to anaphase transition and spindle assembly checkpoint	FME vs FME	6.59048	0.0159697072062108	0.242314768328196	0.0158204207647165
Classical complement pathway - Mitochondrial ATP-synthesis coupled to proton gradient	Classical complement pathway	Mitochondrial ATP-synthesis coupled to proton gradient	FME vs FME	6.59048	0.000298686857682841	0.00453209540961067	0.000740658481023065
Classical complement pathway - Mitochondrial fission	Classical complement pathway	Mitochondrial fission	FME vs FME	6.59048	0.00159438389842777	0.0241922259428449	0.00180268232689411
Classical complement pathway - Mitochondrial fission	Classical complement pathway	Mitochondrial fission	TME vs TME	7.191854	0.0571783301523341	0.795042900267601	0.0872575088633656
Classical complement pathway - mTORC1 signaling pathway	Classical complement pathway	mTORC1 signaling pathway	FME vs FME	6.59048	0.000121626625202044	0.00184548953389149	0.000110408732108871
Classical complement pathway - Multivesicular body dynamics	Classical complement pathway	Multivesicular body dynamics	FME vs FME	6.59048	0.00233020557414869	0.0353571431564703	0.00239361458982733
Classical complement pathway - NFkB signaling pathway	Classical complement pathway	NFkB signaling pathway	FME vs FME	6.59048	0.0110834683059964	0.168173907020407	0.0104720529111665
Classical complement pathway - Non-canonical WNT receptor signaling	Classical complement pathway	Non-canonical WNT receptor signaling	FME vs FME	6.59048	0.000243099781194559	0.00368865041795414	0.000211271891081953
Classical complement pathway - Notch signaling in receiving cell	Classical complement pathway	Notch signaling in receiving cell	FME vs FME	6.59048	0.120799412984939	1.8329379113628	0.119824685672141
Classical complement pathway - Notch signaling in receiving cell	Classical complement pathway	Notch signaling in receiving cell	IME vs IME	7.23332	0.0826923679755614	1.14321455570072	0.428571428571429
Classical complement pathway - Nuclear Drosha-mediated microRNA processing	Classical complement pathway	Nuclear Drosha-mediated microRNA processing	FME vs FME	6.59048	0.0465645389444693	0.706542413141434	0.0447124408232466
Classical complement pathway - Nuclear Drosha-mediated microRNA processing	Classical complement pathway	Nuclear Drosha-mediated microRNA processing	IME vs IME	7.23332	0.0499599779644691	0.690692205456586	0.166910626863611
Classical complement pathway - Nuclear Drosha-mediated microRNA processing	Classical complement pathway	Nuclear Drosha-mediated microRNA processing	TME vs TME	7.191854	0.280154433902598	3.8954406863464	0.179416121887998
Classical complement pathway - Nuclear pore complex organization	Classical complement pathway	Nuclear pore complex organization	FME vs FME	6.59048	0.00544631760575393	0.0826391599945416	0.00519128888273816
Classical complement pathway - Nucleolar pre-rRNA processing	Classical complement pathway	Nucleolar pre-rRNA processing	FME vs FME	6.59048	0.0213092183888467	0.323333311655217	0.0199152513209245
Classical complement pathway - Nucleosome assembly	Classical complement pathway	Nucleosome assembly	FME vs FME	6.59048	0.0200054256887399	0.303550342437628	0.0195222770202124
Classical complement pathway - Nucleosome assembly	Classical complement pathway	Nucleosome assembly	IME vs IME	7.23332	0.16565190820855	2.2901227438496	0.143575323555571
Classical complement pathway - Nucleosome remodeling	Classical complement pathway	Nucleosome remodeling	FME vs FME	6.59048	0.000602537932237694	0.00914254955171278	0.000532316584113454
Classical complement pathway - Pentose phosphate pathway	Classical complement pathway	Pentose phosphate pathway	FME vs FME	6.59048	0.0602745223374856	0.914569486322221	0.0573697839712828
Classical complement pathway - Pentose phosphate pathway	Classical complement pathway	Pentose phosphate pathway	IME vs IME	7.23332	0.249615417946004	3.450910720171	0.18211182657468
Classical complement pathway - Pentose phosphate pathway	Classical complement pathway	Pentose phosphate pathway	TME vs TME	7.191854	0.213703724615423	2.97146888626476	0.136859848939069
Classical complement pathway - Phospholipid translocation from outer to inner membrane leaflets	Classical complement pathway	Phospholipid translocation from outer to inner membrane leaflets	FME vs FME	6.59048	0.0356012965789757	0.540192742504562	0.0349428102512617
Classical complement pathway - PI3 kinase-AKT signaling pathway	Classical complement pathway	PI3 kinase-AKT signaling pathway	FME vs FME	6.59048	0.00045045981174696	0.00683500727440866	0.000408912905363969
Classical complement pathway - Polyamine biosynthesis and interconversion	Classical complement pathway	Polyamine biosynthesis and interconversion	FME vs FME	6.59048	0.0039359200831351	0.0597212929947932	0.00394480876651839
Classical complement pathway - Proteasomal core organization	Classical complement pathway	Proteasomal core organization	FME vs FME	6.59048	0.00387340284989053	0.058772693956967	0.00381775191433581
Classical complement pathway - Proteasomal regulatory particle organization	Classical complement pathway	Proteasomal regulatory particle organization	FME vs FME	6.59048	0.0175635709262806	0.26649910139632	0.0174677866854274
Classical complement pathway - Protein deubiquitination	Classical complement pathway	Protein deubiquitination	FME vs FME	6.59048	0.0260821555264662	0.395754999906177	0.0252263406171768
Classical complement pathway - Protein folding in ER	Classical complement pathway	Protein folding in ER	FME vs FME	6.59048	0.00485451548788881	0.0736595092573727	0.00449664039637773
Classical complement pathway - Protein N-linked glycosylation in ER	Classical complement pathway	Protein N-linked glycosylation in ER	FME vs FME	6.59048	0.0173811752045176	0.263731538003181	0.0163280700776553
Classical complement pathway - Proteolysis of elastic fibers	Classical complement pathway	Proteolysis of elastic fibers	FME vs FME	6.59048	0.0211139425288143	0.320370312761572	0.0197157718658437
Classical complement pathway - Proteolysis of elastic fibers	Classical complement pathway	Proteolysis of elastic fibers	IME vs IME	7.23332	0.124691200706977	1.7238446437783	0.102078753225546
Classical complement pathway - Proteolysis of fibril-forming collagen	Classical complement pathway	Proteolysis of fibril-forming collagen	FME vs FME	6.59048	0.0484138211421969	0.73460231314646	0.0474569123637083
Classical complement pathway - Proteolysis of fibril-forming collagen	Classical complement pathway	Proteolysis of fibril-forming collagen	IME vs IME	7.23332	0.319405117243236	4.41574704095638	0.250714125645407
Classical complement pathway - Proteolysis of fibronectin	Classical complement pathway	Proteolysis of fibronectin	FME vs FME	6.59048	0.061344550358204	0.930805450363204	0.0614786219180877
Classical complement pathway - Proteolysis of fibronectin	Classical complement pathway	Proteolysis of fibronectin	IME vs IME	7.23332	0.265428276187598	3.66952206425979	0.241674027756935
Classical complement pathway - Proteolysis of fibronectin	Classical complement pathway	Proteolysis of fibronectin	TME vs TME	7.191854	0.494375529971429	6.87410342559247	0.605193905501072
Classical complement pathway - Quiescence- and senescence-associated cell cycle arrest	Classical complement pathway	Quiescence- and senescence-associated cell cycle arrest	FME vs FME	6.59048	0.0266202292622123	0.403919408366346	0.026113772687947
Classical complement pathway - Regulation of actin dynamics during macropinocytosis	Classical complement pathway	Regulation of actin dynamics during macropinocytosis	FME vs FME	6.59048	0.0100657480491198	0.1527316296459	0.0118308845045264
Classical complement pathway - Regulation of proteasomal proteolysis by signalosome	Classical complement pathway	Regulation of proteasomal proteolysis by signalosome	FME vs FME	6.59048	0.000227752112101686	0.00345577408324144	0.000244380543918383
Classical complement pathway - Restriction point	Classical complement pathway	Restriction point	FME vs FME	6.59048	0.00722614047393096	0.109645125751998	0.00679580646884042
Classical complement pathway - Scavenger receptor-mediated initiation of cargo uptake	Classical complement pathway	Scavenger receptor-mediated initiation of cargo uptake	FME vs FME	6.59048	0.122257148799877	1.85505672116434	0.118109323823589
Classical complement pathway - Smooth muscle thin myofilament organization	Classical complement pathway	Smooth muscle thin myofilament organization	FME vs FME	6.59048	0.00229035428316856	0.0347524635454581	0.00190001314044661
Classical complement pathway - Stress fiber assembly, organization and upstream regulation	Classical complement pathway	Stress fiber assembly, organization and upstream regulation	FME vs FME	6.59048	0.00349463756027322	0.0530255364030272	0.00347487584822454
Classical complement pathway - Synthesis of secreted WNT signaling modulators	Classical complement pathway	Synthesis of secreted WNT signaling modulators	FME vs FME	6.59048	0.00205595446873236	0.0311958212102004	0.00188592421666392
Classical complement pathway - Telomere replication support and maintenance	Classical complement pathway	Telomere replication support and maintenance	FME vs FME	6.59048	0.017427910608216	0.264440673015719	0.017473153469868
Classical complement pathway - Thioredoxin-dependent peroxiredoxin-mediated peroxide detoxification	Classical complement pathway	Thioredoxin-dependent peroxiredoxin-mediated peroxide detoxification	FME vs FME	6.59048	0.00579203813776227	0.0878849161964662	0.00518125318688759
Classical complement pathway - Tight junction organization	Classical complement pathway	Tight junction organization	FME vs FME	6.59048	0.0387192037408525	0.587501997573758	0.0385525898150645
Classical complement pathway - Transcription by RNA polymerase II	Classical complement pathway	Transcription by RNA polymerase II	FME vs FME	6.59048	0.000227815588659101	0.00345673723848941	0.000188035318263549
Classical complement pathway - Transcription by RNA polymerase III	Classical complement pathway	Transcription by RNA polymerase III	FME vs FME	6.59048	0.000911254351389717	0.0138268275174879	0.000760121061025735
Classical complement pathway - Translation elongation	Classical complement pathway	Translation elongation	FME vs FME	6.59048	0.000909572376689401	0.0138013062412003	0.00119940304909608
Classical complement pathway - Translation initiation	Classical complement pathway	Translation initiation	FME vs FME	6.59048	0.00120122744760711	0.0182267055317823	0.000991539344318967
Classical complement pathway - U1 and U2 snRNP recruitment and pre-spliceosome assembly	Classical complement pathway	U1 and U2 snRNP recruitment and pre-spliceosome assembly	FME vs FME	6.59048	0.00015015327058232	0.00227833575813622	0.00013630430178799
Classical complement pathway - Vesicle biogenesis at cis-Golgi	Classical complement pathway	Vesicle biogenesis at cis-Golgi	FME vs FME	6.59048	0.0226457196563439	0.343612581075884	0.0229184704762015
Classical complement pathway - Vesicle biogenesis at cis-Golgi	Classical complement pathway	Vesicle biogenesis at cis-Golgi	TME vs TME	7.191854	0.140077216951299	1.9477203431732	0.0897080609439988
Classical complement pathway - Vesicle biogenesis at ER membrane	Classical complement pathway	Vesicle biogenesis at ER membrane	FME vs FME	6.59048	0.00642982122324238	0.0975622545850906	0.00705120999416287
Classical complement pathway - Vesicle fusion with cis-Golgi	Classical complement pathway	Vesicle fusion with cis-Golgi	FME vs FME	6.59048	0.0459020404842277	0.696490058465276	0.0449864762945588
Classical complement pathway - Vesicle fusion with plasma membrane	Classical complement pathway	Vesicle fusion with plasma membrane	FME vs FME	6.59048	0.0154318572466495	0.234153755313772	0.0145530067074777
Classical complement pathway - Vesicle tethering at plasma membrane	Classical complement pathway	Vesicle tethering at plasma membrane	FME vs FME	6.59048	0.0182939537992865	0.2775814934764	0.0181538173308064
Classical complement pathway - Z-disc organization	Classical complement pathway	Z-disc organization	FME vs FME	6.59048	0.00202243230162951	0.0306871759325821	0.00262986041670931
Clathrin-mediated endocytosis - Actin biosynthesis and recycling	Clathrin-mediated endocytosis	Actin biosynthesis and recycling	FME vs FME	5.578269	0.0169076566911149	0.303098650923686	0.0162260822073329
Clathrin-mediated endocytosis - Actin filament branching	Clathrin-mediated endocytosis	Actin filament branching	FME vs FME	5.578269	0.0639004974132848	1.14552565817694	0.0662352898437187
Clathrin-mediated endocytosis - Actin filament branching	Clathrin-mediated endocytosis	Actin filament branching	IME vs IME	5.672824	0.183712307972126	3.23846279309292	0.164938188848504
Clathrin-mediated endocytosis - Actin filament bundling and crosslinking	Clathrin-mediated endocytosis	Actin filament bundling and crosslinking	FME vs FME	5.578269	0.00292996286261374	0.0525245932738517	0.00279309735227565
Clathrin-mediated endocytosis - Actin filament capping	Clathrin-mediated endocytosis	Actin filament capping	FME vs FME	5.578269	0.0186619323245728	0.334547040701367	0.0180266170361313
Clathrin-mediated endocytosis - Actin filament capping	Clathrin-mediated endocytosis	Actin filament capping	IME vs IME	5.672824	0.0223833217623429	0.394571030723607	0.0152466393921842
Clathrin-mediated endocytosis - Actin filament severing and depolymerization	Clathrin-mediated endocytosis	Actin filament severing and depolymerization	FME vs FME	5.578269	0.00199921140709847	0.0358392822537748	0.00188321671280394
Clathrin-mediated endocytosis - Adherens junction organization	Clathrin-mediated endocytosis	Adherens junction organization	FME vs FME	5.578269	0.0772246832945004	1.38438446865747	0.0790879463431132
Clathrin-mediated endocytosis - Adherens junction organization	Clathrin-mediated endocytosis	Adherens junction organization	TME vs TME	6.131601	0.250593018476496	4.08691013354775	0.138227603075695
Clathrin-mediated endocytosis - Amyloid precursor protein cleavage	Clathrin-mediated endocytosis	Amyloid precursor protein cleavage	FME vs FME	5.578269	0.0103563952227779	0.185656089297464	0.011425195113138
Clathrin-mediated endocytosis - Antigen presentation via MHC class I molecules	Clathrin-mediated endocytosis	Antigen presentation via MHC class I molecules	FME vs FME	5.578269	0.00693423025145528	0.124307931773585	0.00668364412888019
Clathrin-mediated endocytosis - Antimicrobial defense	Clathrin-mediated endocytosis	Antimicrobial defense	FME vs FME	5.578269	0.0366144003267241	0.656375720548065	0.03589825970985
Clathrin-mediated endocytosis - Antimicrobial defense	Clathrin-mediated endocytosis	Antimicrobial defense	IME vs IME	5.672824	0.0293474902751016	0.51733471957139	0.0192375666088653
Clathrin-mediated endocytosis - Assembly and maturation of respiratory chain complexes	Clathrin-mediated endocytosis	Assembly and maturation of respiratory chain complexes	FME vs FME	5.578269	0.029453556172367	0.528005347153804	0.0304589032273609
Clathrin-mediated endocytosis - Assembly and maturation of respiratory chain complexes	Clathrin-mediated endocytosis	Assembly and maturation of respiratory chain complexes	TME vs TME	6.131601	0.0504350854049421	0.822543512508658	0.0278200925501721
Clathrin-mediated endocytosis - Basement membrane assembly and organization	Clathrin-mediated endocytosis	Basement membrane assembly and organization	FME vs FME	5.578269	0.000863643724624344	0.0154822902188396	0.000729785941811994
Clathrin-mediated endocytosis - Biogenesis of mitochondrial-derived vesicles	Clathrin-mediated endocytosis	Biogenesis of mitochondrial-derived vesicles	FME vs FME	5.578269	0.104668122896731	1.87635503986696	0.100105714395911
Clathrin-mediated endocytosis - Biogenesis of mitochondrial-derived vesicles	Clathrin-mediated endocytosis	Biogenesis of mitochondrial-derived vesicles	IME vs IME	5.672824	0.182140815253695	3.21076067147444	0.10492274154619
Clathrin-mediated endocytosis - Cell polarity establishment	Clathrin-mediated endocytosis	Cell polarity establishment	FME vs FME	5.578269	0.00154705264802012	0.0277335635025775	0.00149874793215905
Clathrin-mediated endocytosis - Ceramide biosynthesis	Clathrin-mediated endocytosis	Ceramide biosynthesis	IME vs IME	5.672824	0.0358513670326882	0.6319844298864	0.0244205426999599
Clathrin-mediated endocytosis - Ceramide biosynthesis	Clathrin-mediated endocytosis	Ceramide biosynthesis	FME vs FME	5.578269	0.000403181754584414	0.00722772221627848	0.000370646451388699
Clathrin-mediated endocytosis - Chaperone-mediated autophagy	Clathrin-mediated endocytosis	Chaperone-mediated autophagy	FME vs FME	5.578269	0.304605536831367	5.46057499061892	0.303090758073505
Clathrin-mediated endocytosis - Chaperone-mediated autophagy	Clathrin-mediated endocytosis	Chaperone-mediated autophagy	IME vs IME	5.672824	0.197065684135657	3.47385481633357	0.125742418191077
Clathrin-mediated endocytosis - Chaperone-mediated autophagy	Clathrin-mediated endocytosis	Chaperone-mediated autophagy	TME vs TME	6.131601	0.782405825436252	12.7602209988229	1.11579400487526
Clathrin-mediated endocytosis - Chaperone-mediated regulation of steroid nuclear receptors	Clathrin-mediated endocytosis	Chaperone-mediated regulation of steroid nuclear receptors	FME vs FME	5.578269	0.0264604298567765	0.474348441003325	0.025743668809732
Clathrin-mediated endocytosis - Chondroitin sulfate and dermatan sulfate chain biosynthesis	Clathrin-mediated endocytosis	Chondroitin sulfate and dermatan sulfate chain biosynthesis	FME vs FME	5.578269	0.00751182562429799	0.134662316268533	0.00694956533701199
Clathrin-mediated endocytosis - Citric acid cycle	Clathrin-mediated endocytosis	Citric acid cycle	FME vs FME	5.578269	0.00349417816924456	0.0626391172078611	0.00305944896860946
Clathrin-mediated endocytosis - Clathrin-mediated endocytosis	Clathrin-mediated endocytosis	Clathrin-mediated endocytosis	FME vs FME	5.578269	0.510221102651976	9.14658552109578	0.506893887108299
Clathrin-mediated endocytosis - Clathrin-mediated endocytosis	Clathrin-mediated endocytosis	Clathrin-mediated endocytosis	IME vs IME	5.672824	0.675776685753696	11.9125260436282	0.99701496115502
Clathrin-mediated endocytosis - Clathrin-mediated endocytosis	Clathrin-mediated endocytosis	Clathrin-mediated endocytosis	TME vs TME	6.131601	0.756307590001639	12.3345860648815	0.37552070401157
Clathrin-mediated endocytosis - Clathrin-mediated endosomal vesicle biogenesis for retrograde transport to the TGN	Clathrin-mediated endocytosis	Clathrin-mediated endosomal vesicle biogenesis for retrograde transport to the TGN	FME vs FME	5.578269	0.239670554652368	4.29650442449777	0.241789308449615
Clathrin-mediated endocytosis - Clathrin-mediated endosomal vesicle biogenesis for retrograde transport to the TGN	Clathrin-mediated endocytosis	Clathrin-mediated endosomal vesicle biogenesis for retrograde transport to the TGN	IME vs IME	5.672824	0.441488625476616	7.78251878146718	0.441744498408251
Clathrin-mediated endocytosis - Clathrin-mediated endosomal vesicle biogenesis for retrograde transport to the TGN	Clathrin-mediated endocytosis	Clathrin-mediated endosomal vesicle biogenesis for retrograde transport to the TGN	TME vs TME	6.131601	0.776806455794724	12.6689011341732	0.657031830469354
Clathrin-mediated endocytosis - Clathrin-mediated vesicle traffic from TGN to endosomal lysosomal system	Clathrin-mediated endocytosis	Clathrin-mediated vesicle traffic from TGN to endosomal lysosomal system	FME vs FME	5.578269	0.164113171653708	2.9420091640012	0.162982829281286
Clathrin-mediated endocytosis - Clathrin-mediated vesicle traffic from TGN to endosomal lysosomal system	Clathrin-mediated endocytosis	Clathrin-mediated vesicle traffic from TGN to endosomal lysosomal system	TME vs TME	6.131601	0.094538448750205	1.54182325811019	0.0417325812746661
Clathrin-mediated endocytosis - Clathrin-mediated vesicle traffic from TGN to endosomal lysosomal system	Clathrin-mediated endocytosis	Clathrin-mediated vesicle traffic from TGN to endosomal lysosomal system	IME vs IME	5.672824	0.0942629627121223	1.66165838794116	0.132519279066675
Clathrin-mediated endocytosis - Contractile ring assembly and constriction	Clathrin-mediated endocytosis	Contractile ring assembly and constriction	FME vs FME	5.578269	0.0043618731858137	0.0781940337607574	0.00385365976496611
Clathrin-mediated endocytosis - COP9 signalosome-mediated regulation of cullin-RING ubiquitin ligases	Clathrin-mediated endocytosis	COP9 signalosome-mediated regulation of cullin-RING ubiquitin ligases	FME vs FME	5.578269	0.00360590100579922	0.0646419400505369	0.00335942387508477
Clathrin-mediated endocytosis - Cortical cytoskeleton dynamics	Clathrin-mediated endocytosis	Cortical cytoskeleton dynamics	FME vs FME	5.578269	0.0566434150679551	1.01543005068407	0.0588893548422936
Clathrin-mediated endocytosis - Cortical cytoskeleton dynamics	Clathrin-mediated endocytosis	Cortical cytoskeleton dynamics	TME vs TME	6.131601	0.20186770056105	3.29225114121174	0.666666666666667
Clathrin-mediated endocytosis - Co-translational ER protein import and insertion into ER membrane	Clathrin-mediated endocytosis	Co-translational ER protein import and insertion into ER membrane	FME vs FME	5.578269	0.0676362177584118	1.21249483181951	0.065310950244241
Clathrin-mediated endocytosis - Crosslinking between different cytoskeletal networks and nuclear envelope components	Clathrin-mediated endocytosis	Crosslinking between different cytoskeletal networks and nuclear envelope components	FME vs FME	5.578269	0.000534011937105344	0.00957307690064656	0.000655720723816588
Clathrin-mediated endocytosis - Cytosolic protein folding	Clathrin-mediated endocytosis	Cytosolic protein folding	FME vs FME	5.578269	0.321389716004494	5.76146009593985	0.326135408974167
Clathrin-mediated endocytosis - Cytosolic protein folding	Clathrin-mediated endocytosis	Cytosolic protein folding	IME vs IME	5.672824	0.38837134608512	6.84617251877813	0.398153382886592
Clathrin-mediated endocytosis - Cytosolic protein folding	Clathrin-mediated endocytosis	Cytosolic protein folding	TME vs TME	6.131601	0.436694006062564	7.12202267041231	0.770337368973438
Clathrin-mediated endocytosis - DNA damage-induced G1-S arrest	Clathrin-mediated endocytosis	DNA damage-induced G1-S arrest	FME vs FME	5.578269	0.00231299114735605	0.0414643205247042	0.00237729145441699
Clathrin-mediated endocytosis - DNA damage-induced G2-M arrest	Clathrin-mediated endocytosis	DNA damage-induced G2-M arrest	FME vs FME	5.578269	0.00274945715617214	0.0492887198996764	0.00265916140591443
Clathrin-mediated endocytosis - DNA damage-induced G2-M arrest	Clathrin-mediated endocytosis	DNA damage-induced G2-M arrest	TME vs TME	6.131601	0.0504350854049421	0.822543512508658	0.0278200925501721
Clathrin-mediated endocytosis - Early endosome dynamics	Clathrin-mediated endocytosis	Early endosome dynamics	FME vs FME	5.578269	0.0980009044923682	1.75683375192657	0.0966716790974506
Clathrin-mediated endocytosis - Early endosome dynamics	Clathrin-mediated endocytosis	Early endosome dynamics	IME vs IME	5.672824	0.199403448306746	3.51506469699244	0.239031930369791
Clathrin-mediated endocytosis - Electron transport chain	Clathrin-mediated endocytosis	Electron transport chain	FME vs FME	5.578269	0.000215910931156086	0.00387057255470991	0.000279752876765388
Clathrin-mediated endocytosis - Endogenous control of complement activity	Clathrin-mediated endocytosis	Endogenous control of complement activity	FME vs FME	5.578269	0.0121335280255411	0.217514232910755	0.0118717212109609
Clathrin-mediated endocytosis - Endoplasmic and sarcoplasmic calcium import, export and storage	Clathrin-mediated endocytosis	Endoplasmic and sarcoplasmic calcium import, export and storage	FME vs FME	5.578269	0.00123811883927705	0.0221953968384799	0.00111427197634659
Clathrin-mediated endocytosis - Endoplasmic reticulum tubulus maintenance	Clathrin-mediated endocytosis	Endoplasmic reticulum tubulus maintenance	FME vs FME	5.578269	0.000806278873832464	0.0144539271994631	0.000681074116638435
Clathrin-mediated endocytosis - Endosomal recycling to plasma membrane	Clathrin-mediated endocytosis	Endosomal recycling to plasma membrane	FME vs FME	5.578269	0.195142944710935	3.49827089346109	0.192763840788368
Clathrin-mediated endocytosis - Endosomal recycling to plasma membrane	Clathrin-mediated endocytosis	Endosomal recycling to plasma membrane	IME vs IME	5.672824	0.139766996484665	2.46379909334443	0.0910213414996831
Clathrin-mediated endocytosis - Endosomal sorting for retrograde clathrin-independent transport to the TGN	Clathrin-mediated endocytosis	Endosomal sorting for retrograde clathrin-independent transport to the TGN	FME vs FME	5.578269	0.0088683092532996	0.158979604315109	0.0080177673637059
Clathrin-mediated endocytosis - Endosomal sorting for retrograde clathrin-independent transport to the TGN	Clathrin-mediated endocytosis	Endosomal sorting for retrograde clathrin-independent transport to the TGN	IME vs IME	5.672824	0.0476958118842	0.840777157928779	0.0312650706920809
Clathrin-mediated endocytosis - Endothelial support of leukocyte rolling and transmigration	Clathrin-mediated endocytosis	Endothelial support of leukocyte rolling and transmigration	IME vs IME	5.672824	0.0119883670807595	0.211329775176904	0.00785849175127944
Clathrin-mediated endocytosis - ERK 1 2 signaling cascade	Clathrin-mediated endocytosis	ERK 1 2 signaling cascade	FME vs FME	5.578269	0.0015301116249885	0.0274298667029584	0.0014549535628838
Clathrin-mediated endocytosis - Eukaryotic intraflagellar transport	Clathrin-mediated endocytosis	Eukaryotic intraflagellar transport	FME vs FME	5.578269	0.000267177989370842	0.00478962221756972	0.000245769702238446
Clathrin-mediated endocytosis - Extrinsic apoptosis pathway	Clathrin-mediated endocytosis	Extrinsic apoptosis pathway	FME vs FME	5.578269	0.00222338031088355	0.0398578930853991	0.00227484504990022
Clathrin-mediated endocytosis - Fibrinolysis	Clathrin-mediated endocytosis	Fibrinolysis	FME vs FME	5.578269	0.000266445666589575	0.00477649407976223	0.000225070075496411
Clathrin-mediated endocytosis - Filopodium assembly, organization and upstream regulation	Clathrin-mediated endocytosis	Filopodium assembly, organization and upstream regulation	FME vs FME	5.578269	0.213362108351141	3.82488054855341	0.213140350747982
Clathrin-mediated endocytosis - Filopodium assembly, organization and upstream regulation	Clathrin-mediated endocytosis	Filopodium assembly, organization and upstream regulation	IME vs IME	5.672824	0.0119429055025652	0.210528382874327	0.00485444133999518
Clathrin-mediated endocytosis - Focal adhesion organization	Clathrin-mediated endocytosis	Focal adhesion organization	FME vs FME	5.578269	0.0566535507420662	1.0156117499701	0.0600545039840456
Clathrin-mediated endocytosis - Fusion of autophagosomes with lysosomes	Clathrin-mediated endocytosis	Fusion of autophagosomes with lysosomes	FME vs FME	5.578269	0.00185397538214455	0.0332356782160736	0.00223511703508849
Clathrin-mediated endocytosis - G protein regulated RHO signaling cascade	Clathrin-mediated endocytosis	G protein regulated RHO signaling cascade	FME vs FME	5.578269	0.0140316823948349	0.251541894998322	0.0146003891245979
Clathrin-mediated endocytosis - G protein-regulated phospholipase C beta signaling cascade	Clathrin-mediated endocytosis	G protein-regulated phospholipase C beta signaling cascade	FME vs FME	5.578269	0.179167566140131	3.21188492163388	0.178509536752673
Clathrin-mediated endocytosis - G protein-regulated phospholipase C beta signaling cascade	Clathrin-mediated endocytosis	G protein-regulated phospholipase C beta signaling cascade	IME vs IME	5.672824	0.156642571522603	2.76128009761498	0.259685978147574
Clathrin-mediated endocytosis - G protein-regulated phospholipase C beta signaling cascade	Clathrin-mediated endocytosis	G protein-regulated phospholipase C beta signaling cascade	TME vs TME	6.131601	0.283584755547022	4.62497087193788	0.125184240016385
Clathrin-mediated endocytosis - Generation of electrochemical gradients by Na-K-ATPase	Clathrin-mediated endocytosis	Generation of electrochemical gradients by Na-K-ATPase	FME vs FME	5.578269	0.656383831678292	11.7668023135553	0.637454661807162
Clathrin-mediated endocytosis - Generation of electrochemical gradients by Na-K-ATPase	Clathrin-mediated endocytosis	Generation of electrochemical gradients by Na-K-ATPase	IME vs IME	5.672824	1.31663013888998	23.2094287210572	1.49334408824574
Clathrin-mediated endocytosis - Glutamate and glutamine metabolism	Clathrin-mediated endocytosis	Glutamate and glutamine metabolism	FME vs FME	5.578269	0.0010813232107871	0.0193845671455035	0.00161664025059353
Clathrin-mediated endocytosis - Hemidesmosome organization	Clathrin-mediated endocytosis	Hemidesmosome organization	FME vs FME	5.578269	0.0467497930284332	0.838069961837231	0.0471969714822066
Clathrin-mediated endocytosis - Hippo signaling	Clathrin-mediated endocytosis	Hippo signaling	IME vs IME	5.672824	0.0599418354037975	1.05664887588452	0.0392924587563972
Clathrin-mediated endocytosis - Hippo signaling	Clathrin-mediated endocytosis	Hippo signaling	FME vs FME	5.578269	0.0172854597576229	0.309871416769682	0.0169030217794295
Clathrin-mediated endocytosis - Hippo signaling	Clathrin-mediated endocytosis	Hippo signaling	TME vs TME	6.131601	0.470684757452353	7.67637628786898	0.207776731634643
Clathrin-mediated endocytosis - Immunglobulin dynamics	Clathrin-mediated endocytosis	Immunglobulin dynamics	FME vs FME	5.578269	0.00228130698527995	0.0408963277533606	0.00211666612857596
Clathrin-mediated endocytosis - Induction of canonical mitophagy	Clathrin-mediated endocytosis	Induction of canonical mitophagy	FME vs FME	5.578269	0.00365209836084979	0.0654701066171924	0.00370323628336667
Clathrin-mediated endocytosis - Induction of ER-phagy	Clathrin-mediated endocytosis	Induction of ER-phagy	FME vs FME	5.578269	0.00279006675545939	0.0500167163916435	0.00294374946057474
Clathrin-mediated endocytosis - Inhibition of apoptosis	Clathrin-mediated endocytosis	Inhibition of apoptosis	FME vs FME	5.578269	0.00192765271902189	0.0345564704357848	0.00184989891041926
Clathrin-mediated endocytosis - Initiation of lipoprotein clearance	Clathrin-mediated endocytosis	Initiation of lipoprotein clearance	FME vs FME	5.578269	0.0429197031657239	0.769409053261193	0.0416059329941573
Clathrin-mediated endocytosis - Initiation of lipoprotein clearance	Clathrin-mediated endocytosis	Initiation of lipoprotein clearance	IME vs IME	5.672824	0.0147662931673685	0.260298787502472	0.00967944944219942
Clathrin-mediated endocytosis - Initiation of miRNA- and siRNA-mediated mRNA silencing	Clathrin-mediated endocytosis	Initiation of miRNA- and siRNA-mediated mRNA silencing	FME vs FME	5.578269	0.0421934270828954	0.756389312860435	0.0418772573111577
Clathrin-mediated endocytosis - Initiation of phagocytosis via Ig receptors	Clathrin-mediated endocytosis	Initiation of phagocytosis via Ig receptors	FME vs FME	5.578269	0.00665353831279483	0.119276048912027	0.00618107257825124
Clathrin-mediated endocytosis - Integrin costamere-mediated coupling between cytoskeleton and ECM	Clathrin-mediated endocytosis	Integrin costamere-mediated coupling between cytoskeleton and ECM	FME vs FME	5.578269	0.0237698556500527	0.426115298636731	0.0227470264962596
Clathrin-mediated endocytosis - Integrin costamere-mediated coupling between cytoskeleton and ECM	Clathrin-mediated endocytosis	Integrin costamere-mediated coupling between cytoskeleton and ECM	IME vs IME	5.672824	0.0294956628942914	0.519946692168643	0.019334695208434
Clathrin-mediated endocytosis - Integrin-extracellular matrix interaction and signaling	Clathrin-mediated endocytosis	Integrin-extracellular matrix interaction and signaling	FME vs FME	5.578269	0.00774221498094654	0.138792439352003	0.00812266915181089
Clathrin-mediated endocytosis - Intercellular bridge abscission	Clathrin-mediated endocytosis	Intercellular bridge abscission	FME vs FME	5.578269	0.0921491438360304	1.65193093819743	0.0913771596355503
Clathrin-mediated endocytosis - Intercellular bridge and midbody assembly and organization	Clathrin-mediated endocytosis	Intercellular bridge and midbody assembly and organization	FME vs FME	5.578269	0.0128952221584713	0.231168902409039	0.0128214331863244
Clathrin-mediated endocytosis - JAK-STAT signaling pathway	Clathrin-mediated endocytosis	JAK-STAT signaling pathway	FME vs FME	5.578269	0.0165908422836719	0.297419211055498	0.0161229660396035
Clathrin-mediated endocytosis - Late endosome dynamics	Clathrin-mediated endocytosis	Late endosome dynamics	FME vs FME	5.578269	0.0851953802369413	1.52727283777399	0.0888829941601285
Clathrin-mediated endocytosis - Late endosome dynamics	Clathrin-mediated endocytosis	Late endosome dynamics	IME vs IME	5.672824	0.170222486856981	3.00066553144453	0.0822329266605678
Clathrin-mediated endocytosis - Leukocyte rolling on and transmigration through endothelium	Clathrin-mediated endocytosis	Leukocyte rolling on and transmigration through endothelium	FME vs FME	5.578269	0.000535131725285731	0.0095931510181305	0.000452032638969916
Clathrin-mediated endocytosis - Lysosomal degradation of gangliosides to ceramide	Clathrin-mediated endocytosis	Lysosomal degradation of gangliosides to ceramide	FME vs FME	5.578269	0.00472186745165025	0.084647546409418	0.00508329025613368
Clathrin-mediated endocytosis - Lysosomal pH regulation	Clathrin-mediated endocytosis	Lysosomal pH regulation	FME vs FME	5.578269	0.00161025996544581	0.0288666627244407	0.00147178903412506
Clathrin-mediated endocytosis - Microtubule-based retrograde vesicle and organelle transport	Clathrin-mediated endocytosis	Microtubule-based retrograde vesicle and organelle transport	FME vs FME	5.578269	0.0816749421754156	1.464162967104	0.0796164540736464
Clathrin-mediated endocytosis - Microtubule-based retrograde vesicle and organelle transport	Clathrin-mediated endocytosis	Microtubule-based retrograde vesicle and organelle transport	IME vs IME	5.672824	0.178140591763431	3.14024511875904	0.212425469153792
Clathrin-mediated endocytosis - Microtubule-based retrograde vesicle and organelle transport	Clathrin-mediated endocytosis	Microtubule-based retrograde vesicle and organelle transport	TME vs TME	6.131601	0.251502213204363	4.101738148986	0.17532640414904
Clathrin-mediated endocytosis - Mitochondrial ATP-synthesis coupled to proton gradient	Clathrin-mediated endocytosis	Mitochondrial ATP-synthesis coupled to proton gradient	FME vs FME	5.578269	0.0134291379502394	0.240740255740149	0.0131157692930805
Clathrin-mediated endocytosis - Mitochondrial fission	Clathrin-mediated endocytosis	Mitochondrial fission	FME vs FME	5.578269	0.19017430213877	3.40919948113838	0.187647426143043
Clathrin-mediated endocytosis - Mitochondrial fission	Clathrin-mediated endocytosis	Mitochondrial fission	IME vs IME	5.672824	0.118073168675361	2.08138239532518	0.122334032722176
Clathrin-mediated endocytosis - Mitochondrial fission	Clathrin-mediated endocytosis	Mitochondrial fission	TME vs TME	6.131601	0.6616991401199	10.7916211615029	0.364994550335412
Clathrin-mediated endocytosis - Mitochondrial iron-sulfur protein assembly	Clathrin-mediated endocytosis	Mitochondrial iron-sulfur protein assembly	FME vs FME	5.578269	0.0109874680568572	0.196969148708266	0.0109011528120705
Clathrin-mediated endocytosis - Mitochondrial iron-sulfur protein assembly	Clathrin-mediated endocytosis	Mitochondrial iron-sulfur protein assembly	TME vs TME	6.131601	0.151400775420788	2.46918835590881	0.5
Clathrin-mediated endocytosis - Non-canonical WNT receptor signaling	Clathrin-mediated endocytosis	Non-canonical WNT receptor signaling	FME vs FME	5.578269	0.0582594551668204	1.04440033218156	0.0592111895087197
Clathrin-mediated endocytosis - Non-canonical WNT receptor signaling	Clathrin-mediated endocytosis	Non-canonical WNT receptor signaling	IME vs IME	5.672824	0.140339583098956	2.47389259479064	0.0914762977504739
Clathrin-mediated endocytosis - Notch signaling in receiving cell	Clathrin-mediated endocytosis	Notch signaling in receiving cell	FME vs FME	5.578269	0.0297360353140467	0.533069268684822	0.0278542082085428
Clathrin-mediated endocytosis - Notch signaling in receiving cell	Clathrin-mediated endocytosis	Notch signaling in receiving cell	IME vs IME	5.672824	0.0223833217623429	0.394571030723607	0.0152466393921842
Clathrin-mediated endocytosis - Nuclear Drosha-mediated microRNA processing	Clathrin-mediated endocytosis	Nuclear Drosha-mediated microRNA processing	FME vs FME	5.578269	0.00707563857496582	0.12684291771921	0.00768014004729125
Clathrin-mediated endocytosis - Nuclear pore complex organization	Clathrin-mediated endocytosis	Nuclear pore complex organization	FME vs FME	5.578269	0.000402564991361452	0.00721666568111017	0.000367971627015256
Clathrin-mediated endocytosis - Nucleosome assembly	Clathrin-mediated endocytosis	Nucleosome assembly	FME vs FME	5.578269	0.00504925771364126	0.0905165765504887	0.00553913200666744
Clathrin-mediated endocytosis - Nucleotide excision repair	Clathrin-mediated endocytosis	Nucleotide excision repair	FME vs FME	5.578269	0.00819636182490396	0.146933797923418	0.00856309922184499
Clathrin-mediated endocytosis - Polyamine biosynthesis and interconversion	Clathrin-mediated endocytosis	Polyamine biosynthesis and interconversion	FME vs FME	5.578269	0.00120941880654669	0.0216808996872212	0.00102183336069971
Clathrin-mediated endocytosis - Prostanoid synthesis from arachidonic acid	Clathrin-mediated endocytosis	Prostanoid synthesis from arachidonic acid	FME vs FME	5.578269	0.00450438296969358	0.0807487652665206	0.00452830447547639
Clathrin-mediated endocytosis - Protein N-linked glycosylation in ER	Clathrin-mediated endocytosis	Protein N-linked glycosylation in ER	FME vs FME	5.578269	0.00145062461758427	0.0260049262070442	0.00142905479992826
Clathrin-mediated endocytosis - Proteolysis of basement membrane	Clathrin-mediated endocytosis	Proteolysis of basement membrane	FME vs FME	5.578269	0.00132991546208006	0.0238410082345028	0.00127938077915133
Clathrin-mediated endocytosis - Proteolysis of elastic fibers	Clathrin-mediated endocytosis	Proteolysis of elastic fibers	FME vs FME	5.578269	0.00504692790711201	0.0904748107854965	0.00457865817225057
Clathrin-mediated endocytosis - Proteolysis of fibronectin	Clathrin-mediated endocytosis	Proteolysis of fibronectin	FME vs FME	5.578269	0.00303886984836243	0.0544769371769509	0.00296736967549519
Clathrin-mediated endocytosis - Proteolysis of fibronectin	Clathrin-mediated endocytosis	Proteolysis of fibronectin	TME vs TME	6.131601	0.25217542702471	4.11271756254328	0.13910046275086
Clathrin-mediated endocytosis - Proteolysis of matricellular proteins	Clathrin-mediated endocytosis	Proteolysis of matricellular proteins	FME vs FME	5.578269	0.153746439842711	2.75616777368884	0.163087812495013
Clathrin-mediated endocytosis - Proteolysis of proteoglycans	Clathrin-mediated endocytosis	Proteolysis of proteoglycans	FME vs FME	5.578269	0.00174063700889119	0.0312038941162089	0.00147070274983908
Clathrin-mediated endocytosis - Rab1 activation in cis-Golgi vesicle tethering and autophagosome biogenesis	Clathrin-mediated endocytosis	Rab1 activation in cis-Golgi vesicle tethering and autophagosome biogenesis	FME vs FME	5.578269	0.0137793543718308	0.247018483814857	0.0131501074780048
Clathrin-mediated endocytosis - rDNA transcription	Clathrin-mediated endocytosis	rDNA transcription	FME vs FME	5.578269	0.0192417838598104	0.344941870764299	0.0203622321699484
Clathrin-mediated endocytosis - rDNA transcription	Clathrin-mediated endocytosis	rDNA transcription	IME vs IME	5.672824	0.0223522306885906	0.394022960283169	0.0146521056041817
Clathrin-mediated endocytosis - Recycling endosome dynamics	Clathrin-mediated endocytosis	Recycling endosome dynamics	FME vs FME	5.578269	0.0838660515173091	1.50344234790094	0.0877151472061988
Clathrin-mediated endocytosis - Recycling endosome dynamics	Clathrin-mediated endocytosis	Recycling endosome dynamics	IME vs IME	5.672824	0.0238478877883349	0.420388258951574	0.0152343299391903
Clathrin-mediated endocytosis - Regulation of actin dynamics during macropinocytosis	Clathrin-mediated endocytosis	Regulation of actin dynamics during macropinocytosis	FME vs FME	5.578269	0.177731543353092	3.18614175820213	0.176589578638388
Clathrin-mediated endocytosis - Regulation of actin dynamics during macropinocytosis	Clathrin-mediated endocytosis	Regulation of actin dynamics during macropinocytosis	IME vs IME	5.672824	0.340828134141658	6.00808537784257	0.194867859105573
Clathrin-mediated endocytosis - Regulation of actin dynamics during macropinocytosis	Clathrin-mediated endocytosis	Regulation of actin dynamics during macropinocytosis	TME vs TME	6.131601	0.660470614009196	10.7715851850752	1.16666666666667
Clathrin-mediated endocytosis - Regulation of pre-mRNA processing by hnRNPs	Clathrin-mediated endocytosis	Regulation of pre-mRNA processing by hnRNPs	FME vs FME	5.578269	0.000403125439808781	0.0072267126776515	0.000396171859398746
Clathrin-mediated endocytosis - Regulation of proteasomal proteolysis by signalosome	Clathrin-mediated endocytosis	Regulation of proteasomal proteolysis by signalosome	FME vs FME	5.578269	0.0323756605448332	0.580389063557162	0.0319098533464924
Clathrin-mediated endocytosis - Regulation of RNA polymerase II elongation activity	Clathrin-mediated endocytosis	Regulation of RNA polymerase II elongation activity	FME vs FME	5.578269	0.00209088210282936	0.0374826361917495	0.00219839816530101
Clathrin-mediated endocytosis - Regulation of RNA polymerase II elongation activity	Clathrin-mediated endocytosis	Regulation of RNA polymerase II elongation activity	IME vs IME	5.672824	0.134113384131543	2.364137761699	0.0879126336250904
Clathrin-mediated endocytosis - RHOA RAC1 CDC42 signaling pathway	Clathrin-mediated endocytosis	RHOA RAC1 CDC42 signaling pathway	FME vs FME	5.578269	0.00267732369450264	0.0479956042824205	0.00244975602027723
Clathrin-mediated endocytosis - Scavenger receptor-mediated initiation of cargo uptake	Clathrin-mediated endocytosis	Scavenger receptor-mediated initiation of cargo uptake	FME vs FME	5.578269	0.00151481217093104	0.0271555978335696	0.00155676224825659
Clathrin-mediated endocytosis - Semaphorin receptor signaling	Clathrin-mediated endocytosis	Semaphorin receptor signaling	FME vs FME	5.578269	0.0178651476837168	0.320263313859014	0.0166028449262856
Clathrin-mediated endocytosis - Smooth muscle thick myofilament organization and regulation	Clathrin-mediated endocytosis	Smooth muscle thick myofilament organization and regulation	FME vs FME	5.578269	0.00117929429018565	0.0211408662316355	0.00104116060113928
Clathrin-mediated endocytosis - Stress fiber assembly, organization and upstream regulation	Clathrin-mediated endocytosis	Stress fiber assembly, organization and upstream regulation	FME vs FME	5.578269	0.000806279204364457	0.0144539331248141	0.000736944913797289
Clathrin-mediated endocytosis - Synthesis of secreted WNT signaling modulators	Clathrin-mediated endocytosis	Synthesis of secreted WNT signaling modulators	FME vs FME	5.578269	0.0033170921313609	0.059464547238732	0.00295204629890165
Clathrin-mediated endocytosis - Tetraspanin-enriched microdomain dynamics	Clathrin-mediated endocytosis	Tetraspanin-enriched microdomain dynamics	FME vs FME	5.578269	0.303612288618143	5.44276931837465	0.309457535681023
Clathrin-mediated endocytosis - Tetraspanin-enriched microdomain dynamics	Clathrin-mediated endocytosis	Tetraspanin-enriched microdomain dynamics	IME vs IME	5.672824	0.0518475997738999	0.913964473215498	0.0742404779546726
Clathrin-mediated endocytosis - Tight junction organization	Clathrin-mediated endocytosis	Tight junction organization	FME vs FME	5.578269	0.0116964401773529	0.209678686001963	0.013119695512364
Clathrin-mediated endocytosis - Tight junction organization	Clathrin-mediated endocytosis	Tight junction organization	IME vs IME	5.672824	0.0293474902751016	0.51733471957139	0.0172453489641491
Clathrin-mediated endocytosis - Transcription by RNA polymerase III	Clathrin-mediated endocytosis	Transcription by RNA polymerase III	FME vs FME	5.578269	0.00133428422029531	0.0239193256941866	0.00112739687585091
Clathrin-mediated endocytosis - Transcription regulation by mediator	Clathrin-mediated endocytosis	Transcription regulation by mediator	FME vs FME	5.578269	0.0110990653212581	0.198969720455412	0.0106317589496579
Clathrin-mediated endocytosis - Transcription repression	Clathrin-mediated endocytosis	Transcription repression	FME vs FME	5.578269	0.000792825368991958	0.0142127501255581	0.000913944866822902
Clathrin-mediated endocytosis - Translation initiation	Clathrin-mediated endocytosis	Translation initiation	FME vs FME	5.578269	0.000266446249030688	0.0047765045210149	0.000225119424817171
Clathrin-mediated endocytosis - Vesicle biogenesis at cis-Golgi	Clathrin-mediated endocytosis	Vesicle biogenesis at cis-Golgi	FME vs FME	5.578269	0.00629377707997414	0.11282671377856	0.00636278463593001
Clathrin-mediated endocytosis - Vesicle biogenesis at ER membrane	Clathrin-mediated endocytosis	Vesicle biogenesis at ER membrane	FME vs FME	5.578269	0.00182606291023218	0.0327352994388638	0.00163402594700527
Clathrin-mediated endocytosis - Vesicle fusion with cis-Golgi	Clathrin-mediated endocytosis	Vesicle fusion with cis-Golgi	FME vs FME	5.578269	0.00707824599356166	0.126889660155091	0.00639501261627037
Clathrin-mediated endocytosis - Vesicle fusion with plasma membrane	Clathrin-mediated endocytosis	Vesicle fusion with plasma membrane	FME vs FME	5.578269	0.116556295252441	2.08947085294457	0.11450564697059
Clathrin-mediated endocytosis - Vesicle tethering at plasma membrane	Clathrin-mediated endocytosis	Vesicle tethering at plasma membrane	FME vs FME	5.578269	0.239014259344978	4.28473920913342	0.244808144547514
Clathrin-mediated endocytosis - Vesicle tethering at plasma membrane	Clathrin-mediated endocytosis	Vesicle tethering at plasma membrane	IME vs IME	5.672824	0.202653897671369	3.5723633039522	0.222054484102222
Clathrin-mediated endocytosis - Z-disc organization	Clathrin-mediated endocytosis	Z-disc organization	FME vs FME	5.578269	0.0021327964480999	0.0382340224860151	0.00196030034861101
Clathrin-mediated endosomal vesicle biogenesis for retrograde transport to the TGN - Actin biosynthesis and recycling	Clathrin-mediated endosomal vesicle biogenesis for retrograde transport to the TGN	Actin biosynthesis and recycling	FME vs FME	6.66954	0.00165286095597351	0.0247822313810638	0.00175327011472993
Clathrin-mediated endosomal vesicle biogenesis for retrograde transport to the TGN - Actin filament branching	Clathrin-mediated endosomal vesicle biogenesis for retrograde transport to the TGN	Actin filament branching	FME vs FME	6.66954	0.150298008217639	2.25349870011828	0.157502053720121
Clathrin-mediated endosomal vesicle biogenesis for retrograde transport to the TGN - Actin filament branching	Clathrin-mediated endosomal vesicle biogenesis for retrograde transport to the TGN	Actin filament branching	IME vs IME	6.571897	0.140393129713811	2.13626509898216	0.130816225348581
Clathrin-mediated endosomal vesicle biogenesis for retrograde transport to the TGN - Actin filament branching	Clathrin-mediated endosomal vesicle biogenesis for retrograde transport to the TGN	Actin filament branching	TME vs TME	8.257836	0.214562540375226	2.59829009024985	0.268298089914121
Clathrin-mediated endosomal vesicle biogenesis for retrograde transport to the TGN - Actin filament bundling and crosslinking	Clathrin-mediated endosomal vesicle biogenesis for retrograde transport to the TGN	Actin filament bundling and crosslinking	FME vs FME	6.66954	0.000869514049374847	0.0130370907987245	0.000804987750938696
Clathrin-mediated endosomal vesicle biogenesis for retrograde transport to the TGN - Actin filament capping	Clathrin-mediated endosomal vesicle biogenesis for retrograde transport to the TGN	Actin filament capping	FME vs FME	6.66954	0.0763376571821766	1.14457146352203	0.0786439700953521
Clathrin-mediated endosomal vesicle biogenesis for retrograde transport to the TGN - Actin filament capping	Clathrin-mediated endosomal vesicle biogenesis for retrograde transport to the TGN	Actin filament capping	IME vs IME	6.571897	0.117037097457185	1.78087251914409	0.0843264417510179
Clathrin-mediated endosomal vesicle biogenesis for retrograde transport to the TGN - Actin filament severing and depolymerization	Clathrin-mediated endosomal vesicle biogenesis for retrograde transport to the TGN	Actin filament severing and depolymerization	FME vs FME	6.66954	0.00842188577717114	0.126273853369485	0.0089417480959057
Clathrin-mediated endosomal vesicle biogenesis for retrograde transport to the TGN - Adherens junction organization	Clathrin-mediated endosomal vesicle biogenesis for retrograde transport to the TGN	Adherens junction organization	FME vs FME	6.66954	0.00454218230533516	0.0681033770317905	0.0042830494999507
Clathrin-mediated endosomal vesicle biogenesis for retrograde transport to the TGN - Amyloid precursor protein cleavage	Clathrin-mediated endosomal vesicle biogenesis for retrograde transport to the TGN	Amyloid precursor protein cleavage	FME vs FME	6.66954	0.01715625485296	0.257232936540711	0.0176625069855217
Clathrin-mediated endosomal vesicle biogenesis for retrograde transport to the TGN - Amyloid precursor protein cleavage	Clathrin-mediated endosomal vesicle biogenesis for retrograde transport to the TGN	Amyloid precursor protein cleavage	TME vs TME	8.257836	0.128793312716318	1.55964963658632	0.0740468954943728
Clathrin-mediated endosomal vesicle biogenesis for retrograde transport to the TGN - Antigen presentation via MHC class I molecules	Clathrin-mediated endosomal vesicle biogenesis for retrograde transport to the TGN	Antigen presentation via MHC class I molecules	FME vs FME	6.66954	0.0352947434987298	0.529193031488632	0.0376325146208801
Clathrin-mediated endosomal vesicle biogenesis for retrograde transport to the TGN - Antigen presentation via MHC class I molecules	Clathrin-mediated endosomal vesicle biogenesis for retrograde transport to the TGN	Antigen presentation via MHC class I molecules	IME vs IME	6.571897	0.00663243947080649	0.100921241598347	0.00581399551369302
Clathrin-mediated endosomal vesicle biogenesis for retrograde transport to the TGN - Antimicrobial defense	Clathrin-mediated endosomal vesicle biogenesis for retrograde transport to the TGN	Antimicrobial defense	FME vs FME	6.66954	0.000233201551992187	0.0034965160251424	0.00022220249129929
Clathrin-mediated endosomal vesicle biogenesis for retrograde transport to the TGN - Assembly and maturation of respiratory chain complexes	Clathrin-mediated endosomal vesicle biogenesis for retrograde transport to the TGN	Assembly and maturation of respiratory chain complexes	FME vs FME	6.66954	0.00021729477109269	0.00325801712216175	0.000190724266350251
Clathrin-mediated endosomal vesicle biogenesis for retrograde transport to the TGN - Autophagosome nucleation and elongation	Clathrin-mediated endosomal vesicle biogenesis for retrograde transport to the TGN	Autophagosome nucleation and elongation	FME vs FME	6.66954	0.00173347972723424	0.0259909918855817	0.00160322831034414
Clathrin-mediated endosomal vesicle biogenesis for retrograde transport to the TGN - Autophagosome nucleation and elongation	Clathrin-mediated endosomal vesicle biogenesis for retrograde transport to the TGN	Autophagosome nucleation and elongation	IME vs IME	6.571897	0.0100666059498976	0.153176576373857	0.00639767029491612
Clathrin-mediated endosomal vesicle biogenesis for retrograde transport to the TGN - Basement membrane assembly and organization	Clathrin-mediated endosomal vesicle biogenesis for retrograde transport to the TGN	Basement membrane assembly and organization	FME vs FME	6.66954	0.00828636745016748	0.124241954361863	0.00856928521509968
Clathrin-mediated endosomal vesicle biogenesis for retrograde transport to the TGN - Basement membrane attachment to cell surface	Clathrin-mediated endosomal vesicle biogenesis for retrograde transport to the TGN	Basement membrane attachment to cell surface	FME vs FME	6.66954	0.00695345640271939	0.104256903672116	0.00661052502728059
Clathrin-mediated endosomal vesicle biogenesis for retrograde transport to the TGN - Beta-oxidation	Clathrin-mediated endosomal vesicle biogenesis for retrograde transport to the TGN	Beta-oxidation	FME vs FME	6.66954	0.000434757202869892	0.00651854807094762	0.000418849082571107
Clathrin-mediated endosomal vesicle biogenesis for retrograde transport to the TGN - Biogenesis of mitochondrial-derived vesicles	Clathrin-mediated endosomal vesicle biogenesis for retrograde transport to the TGN	Biogenesis of mitochondrial-derived vesicles	FME vs FME	6.66954	0.012166488659662	0.182418694064466	0.0112255281625199
Clathrin-mediated endosomal vesicle biogenesis for retrograde transport to the TGN - Canonical WNT receptor signaling	Clathrin-mediated endosomal vesicle biogenesis for retrograde transport to the TGN	Canonical WNT receptor signaling	FME vs FME	6.66954	0.0019480644051093	0.0292083751256611	0.00207958027034429
Clathrin-mediated endosomal vesicle biogenesis for retrograde transport to the TGN - Cell polarity establishment	Clathrin-mediated endosomal vesicle biogenesis for retrograde transport to the TGN	Cell polarity establishment	FME vs FME	6.66954	0.0204938234921511	0.307274894376118	0.0211164494932023
Clathrin-mediated endosomal vesicle biogenesis for retrograde transport to the TGN - Cell polarity establishment	Clathrin-mediated endosomal vesicle biogenesis for retrograde transport to the TGN	Cell polarity establishment	IME vs IME	6.571897	0.00663450639628494	0.100952692572984	0.00736567442007419
Clathrin-mediated endosomal vesicle biogenesis for retrograde transport to the TGN - Chaperone-mediated autophagy	Clathrin-mediated endosomal vesicle biogenesis for retrograde transport to the TGN	Chaperone-mediated autophagy	FME vs FME	6.66954	0.0637749756927342	0.956212437729329	0.061782401195723
Clathrin-mediated endosomal vesicle biogenesis for retrograde transport to the TGN - Chaperone-mediated autophagy	Clathrin-mediated endosomal vesicle biogenesis for retrograde transport to the TGN	Chaperone-mediated autophagy	IME vs IME	6.571897	0.0132690127925699	0.201905385145968	0.0147313488401484
Clathrin-mediated endosomal vesicle biogenesis for retrograde transport to the TGN - Citric acid cycle	Clathrin-mediated endosomal vesicle biogenesis for retrograde transport to the TGN	Citric acid cycle	FME vs FME	6.66954	0.018865592678458	0.282861955936929	0.0171678984290094
Clathrin-mediated endosomal vesicle biogenesis for retrograde transport to the TGN - Citric acid cycle	Clathrin-mediated endosomal vesicle biogenesis for retrograde transport to the TGN	Citric acid cycle	IME vs IME	6.571897	0.0268548835932671	0.40863217932723	0.208333333333333
Clathrin-mediated endosomal vesicle biogenesis for retrograde transport to the TGN - Classical complement pathway	Clathrin-mediated endosomal vesicle biogenesis for retrograde transport to the TGN	Classical complement pathway	FME vs FME	6.66954	0.00838374865778713	0.125702043070883	0.00890603843866604
Clathrin-mediated endosomal vesicle biogenesis for retrograde transport to the TGN - Clathrin-mediated endocytosis	Clathrin-mediated endosomal vesicle biogenesis for retrograde transport to the TGN	Clathrin-mediated endocytosis	FME vs FME	6.66954	0.129220257075303	1.93746866509685	0.12900111313166
Clathrin-mediated endosomal vesicle biogenesis for retrograde transport to the TGN - Clathrin-mediated endocytosis	Clathrin-mediated endosomal vesicle biogenesis for retrograde transport to the TGN	Clathrin-mediated endocytosis	IME vs IME	6.571897	0.198546754680081	3.02114856620013	0.226667248627071
Clathrin-mediated endosomal vesicle biogenesis for retrograde transport to the TGN - Clathrin-mediated endocytosis	Clathrin-mediated endosomal vesicle biogenesis for retrograde transport to the TGN	Clathrin-mediated endocytosis	TME vs TME	8.257836	0.530177194403828	6.4202919479182	0.217834066248185
Clathrin-mediated endosomal vesicle biogenesis for retrograde transport to the TGN - Clathrin-mediated endosomal vesicle biogenesis for retrograde transport to the TGN	Clathrin-mediated endosomal vesicle biogenesis for retrograde transport to the TGN	Clathrin-mediated endosomal vesicle biogenesis for retrograde transport to the TGN	FME vs FME	6.66954	1.03711178267866	15.5499735615886	1.02383226555957
Clathrin-mediated endosomal vesicle biogenesis for retrograde transport to the TGN - Clathrin-mediated endosomal vesicle biogenesis for retrograde transport to the TGN	Clathrin-mediated endosomal vesicle biogenesis for retrograde transport to the TGN	Clathrin-mediated endosomal vesicle biogenesis for retrograde transport to the TGN	IME vs IME	6.571897	1.00057134506758	15.2250017352468	0.761953315164724
Clathrin-mediated endosomal vesicle biogenesis for retrograde transport to the TGN - Clathrin-mediated endosomal vesicle biogenesis for retrograde transport to the TGN	Clathrin-mediated endosomal vesicle biogenesis for retrograde transport to the TGN	Clathrin-mediated endosomal vesicle biogenesis for retrograde transport to the TGN	TME vs TME	8.257836	1.67157008426072	20.2422285712004	1.88475700332813
Clathrin-mediated endosomal vesicle biogenesis for retrograde transport to the TGN - Clathrin-mediated vesicle traffic from TGN to endosomal lysosomal system	Clathrin-mediated endosomal vesicle biogenesis for retrograde transport to the TGN	Clathrin-mediated vesicle traffic from TGN to endosomal lysosomal system	FME vs FME	6.66954	0.196173837400915	2.9413396280011	0.196316639987161
Clathrin-mediated endosomal vesicle biogenesis for retrograde transport to the TGN - Clathrin-mediated vesicle traffic from TGN to endosomal lysosomal system	Clathrin-mediated endosomal vesicle biogenesis for retrograde transport to the TGN	Clathrin-mediated vesicle traffic from TGN to endosomal lysosomal system	IME vs IME	6.571897	0.273619031950032	4.16347145735462	0.406539750242396
Clathrin-mediated endosomal vesicle biogenesis for retrograde transport to the TGN - Contractile ring assembly and constriction	Clathrin-mediated endosomal vesicle biogenesis for retrograde transport to the TGN	Contractile ring assembly and constriction	FME vs FME	6.66954	0.0200955021013187	0.301302647989657	0.0193436782830663
Clathrin-mediated endosomal vesicle biogenesis for retrograde transport to the TGN - Contractile ring assembly and constriction	Clathrin-mediated endosomal vesicle biogenesis for retrograde transport to the TGN	Contractile ring assembly and constriction	TME vs TME	8.257836	0.128793312716318	1.55964963658632	0.0529173478427668
Clathrin-mediated endosomal vesicle biogenesis for retrograde transport to the TGN - COP9 signalosome-mediated regulation of cullin-RING ubiquitin ligases	Clathrin-mediated endosomal vesicle biogenesis for retrograde transport to the TGN	COP9 signalosome-mediated regulation of cullin-RING ubiquitin ligases	FME vs FME	6.66954	0.00890437902131327	0.133508133526516	0.00913270403052049
Clathrin-mediated endosomal vesicle biogenesis for retrograde transport to the TGN - Cortical cytoskeleton dynamics	Clathrin-mediated endosomal vesicle biogenesis for retrograde transport to the TGN	Cortical cytoskeleton dynamics	FME vs FME	6.66954	0.00201063096049118	0.0301464690691269	0.00227564752130184
Clathrin-mediated endosomal vesicle biogenesis for retrograde transport to the TGN - Co-translational ER protein import and insertion into ER membrane	Clathrin-mediated endosomal vesicle biogenesis for retrograde transport to the TGN	Co-translational ER protein import and insertion into ER membrane	FME vs FME	6.66954	0.00271552116567621	0.0407152662205196	0.00320137438295786
Clathrin-mediated endosomal vesicle biogenesis for retrograde transport to the TGN - Cytosolic protein folding	Clathrin-mediated endosomal vesicle biogenesis for retrograde transport to the TGN	Cytosolic protein folding	FME vs FME	6.66954	0.0388023417725478	0.581784334888608	0.0391658240182369
Clathrin-mediated endosomal vesicle biogenesis for retrograde transport to the TGN - Cytosolic protein folding	Clathrin-mediated endosomal vesicle biogenesis for retrograde transport to the TGN	Cytosolic protein folding	IME vs IME	6.571897	0.0868741243417247	1.32190343084578	0.0849525624664917
Clathrin-mediated endosomal vesicle biogenesis for retrograde transport to the TGN - Cytosolic protein polyubiquitination	Clathrin-mediated endosomal vesicle biogenesis for retrograde transport to the TGN	Cytosolic protein polyubiquitination	FME vs FME	6.66954	0.00905827369591006	0.135815558975939	0.00885167610398307
Clathrin-mediated endosomal vesicle biogenesis for retrograde transport to the TGN - DNA damage-induced G1-S arrest	Clathrin-mediated endosomal vesicle biogenesis for retrograde transport to the TGN	DNA damage-induced G1-S arrest	FME vs FME	6.66954	0.0155405721212576	0.233008138229195	0.0153207618085511
Clathrin-mediated endosomal vesicle biogenesis for retrograde transport to the TGN - Early endosome dynamics	Clathrin-mediated endosomal vesicle biogenesis for retrograde transport to the TGN	Early endosome dynamics	FME vs FME	6.66954	0.174560494539546	2.61727917889137	0.178842713635816
Clathrin-mediated endosomal vesicle biogenesis for retrograde transport to the TGN - Early endosome dynamics	Clathrin-mediated endosomal vesicle biogenesis for retrograde transport to the TGN	Early endosome dynamics	IME vs IME	6.571897	0.154137766970937	2.34540773246018	0.109550925521459
Clathrin-mediated endosomal vesicle biogenesis for retrograde transport to the TGN - Early endosome dynamics	Clathrin-mediated endosomal vesicle biogenesis for retrograde transport to the TGN	Early endosome dynamics	TME vs TME	8.257836	0.068844773057797	0.833690220523824	0.110900177025053
Clathrin-mediated endosomal vesicle biogenesis for retrograde transport to the TGN - Electron transport chain	Clathrin-mediated endosomal vesicle biogenesis for retrograde transport to the TGN	Electron transport chain	FME vs FME	6.66954	0.00449667841346051	0.0674211127595897	0.00435118922695512
Clathrin-mediated endosomal vesicle biogenesis for retrograde transport to the TGN - Endoplasmic reticulum quality control system	Clathrin-mediated endosomal vesicle biogenesis for retrograde transport to the TGN	Endoplasmic reticulum quality control system	FME vs FME	6.66954	0.0035446313408927	0.0531465600497742	0.00331664790426017
Clathrin-mediated endosomal vesicle biogenesis for retrograde transport to the TGN - Endoplasmic reticulum tubulus maintenance	Clathrin-mediated endosomal vesicle biogenesis for retrograde transport to the TGN	Endoplasmic reticulum tubulus maintenance	FME vs FME	6.66954	0.00368514934350401	0.0552534218770399	0.00350533082232869
Clathrin-mediated endosomal vesicle biogenesis for retrograde transport to the TGN - Endosomal recycling to plasma membrane	Clathrin-mediated endosomal vesicle biogenesis for retrograde transport to the TGN	Endosomal recycling to plasma membrane	FME vs FME	6.66954	0.386174238880657	5.79011761803636	0.382586520513658
Clathrin-mediated endosomal vesicle biogenesis for retrograde transport to the TGN - Endosomal recycling to plasma membrane	Clathrin-mediated endosomal vesicle biogenesis for retrograde transport to the TGN	Endosomal recycling to plasma membrane	IME vs IME	6.571897	0.313564031914769	4.77128687878914	0.272796214203933
Clathrin-mediated endosomal vesicle biogenesis for retrograde transport to the TGN - Endosomal recycling to plasma membrane	Clathrin-mediated endosomal vesicle biogenesis for retrograde transport to the TGN	Endosomal recycling to plasma membrane	TME vs TME	8.257836	0.633038395233599	7.66591123598127	0.685567038754452
Clathrin-mediated endosomal vesicle biogenesis for retrograde transport to the TGN - Endosomal sorting for retrograde clathrin-independent transport to the TGN	Clathrin-mediated endosomal vesicle biogenesis for retrograde transport to the TGN	Endosomal sorting for retrograde clathrin-independent transport to the TGN	FME vs FME	6.66954	0.0515560991689925	0.773008264302857	0.0518507676275347
Clathrin-mediated endosomal vesicle biogenesis for retrograde transport to the TGN - Endosomal sorting for retrograde clathrin-independent transport to the TGN	Clathrin-mediated endosomal vesicle biogenesis for retrograde transport to the TGN	Endosomal sorting for retrograde clathrin-independent transport to the TGN	IME vs IME	6.571897	0.0302030003153245	0.459578154498735	0.0235405343200734
Clathrin-mediated endosomal vesicle biogenesis for retrograde transport to the TGN - Endosomal sorting for retrograde clathrin-independent transport to the TGN	Clathrin-mediated endosomal vesicle biogenesis for retrograde transport to the TGN	Endosomal sorting for retrograde clathrin-independent transport to the TGN	TME vs TME	8.257836	0.0645164393262223	0.781275355271123	0.0370923143422846
Clathrin-mediated endosomal vesicle biogenesis for retrograde transport to the TGN - Endothelial support of leukocyte rolling and transmigration	Clathrin-mediated endosomal vesicle biogenesis for retrograde transport to the TGN	Endothelial support of leukocyte rolling and transmigration	IME vs IME	6.571897	0.0432328604684824	0.657844519430916	0.0371124523447722
Clathrin-mediated endosomal vesicle biogenesis for retrograde transport to the TGN - Endothelial support of leukocyte rolling and transmigration	Clathrin-mediated endosomal vesicle biogenesis for retrograde transport to the TGN	Endothelial support of leukocyte rolling and transmigration	FME vs FME	6.66954	0.0055185574826468	0.0827426940725956	0.00602287548948551
Clathrin-mediated endosomal vesicle biogenesis for retrograde transport to the TGN - Epidermal growth factor induced EGF receptor signaling	Clathrin-mediated endosomal vesicle biogenesis for retrograde transport to the TGN	Epidermal growth factor induced EGF receptor signaling	FME vs FME	6.66954	0.0289534545462446	0.43411468293988	0.028216445890889
Clathrin-mediated endosomal vesicle biogenesis for retrograde transport to the TGN - Epidermal growth factor induced EGF receptor signaling	Clathrin-mediated endosomal vesicle biogenesis for retrograde transport to the TGN	Epidermal growth factor induced EGF receptor signaling	IME vs IME	6.571897	0.0483557678332819	0.735796255609523	0.189832581176299
Clathrin-mediated endosomal vesicle biogenesis for retrograde transport to the TGN - ER unfolded protein response pathway	Clathrin-mediated endosomal vesicle biogenesis for retrograde transport to the TGN	ER unfolded protein response pathway	FME vs FME	6.66954	0.000800298383653102	0.0119993031754453	0.00093680526947413
Clathrin-mediated endosomal vesicle biogenesis for retrograde transport to the TGN - ERK 1 2 signaling cascade	Clathrin-mediated endosomal vesicle biogenesis for retrograde transport to the TGN	ERK 1 2 signaling cascade	FME vs FME	6.66954	0.0563310844954265	0.84460218197222	0.0553366181815016
Clathrin-mediated endosomal vesicle biogenesis for retrograde transport to the TGN - Eukaryotic intraflagellar transport	Clathrin-mediated endosomal vesicle biogenesis for retrograde transport to the TGN	Eukaryotic intraflagellar transport	FME vs FME	6.66954	0.0230793025954115	0.346040370163019	0.0233601380364766
Clathrin-mediated endosomal vesicle biogenesis for retrograde transport to the TGN - Eukaryotic intraflagellar transport	Clathrin-mediated endosomal vesicle biogenesis for retrograde transport to the TGN	Eukaryotic intraflagellar transport	IME vs IME	6.571897	0.0100676667717748	0.153192718166245	0.0130355805867473
Clathrin-mediated endosomal vesicle biogenesis for retrograde transport to the TGN - Filopodium assembly, organization and upstream regulation	Clathrin-mediated endosomal vesicle biogenesis for retrograde transport to the TGN	Filopodium assembly, organization and upstream regulation	FME vs FME	6.66954	0.0085260791343675	0.127836080293098	0.00893743352661081
Clathrin-mediated endosomal vesicle biogenesis for retrograde transport to the TGN - Focal adhesion organization	Clathrin-mediated endosomal vesicle biogenesis for retrograde transport to the TGN	Focal adhesion organization	FME vs FME	6.66954	0.00270750245994587	0.0405950374619735	0.00239986724577586
Clathrin-mediated endosomal vesicle biogenesis for retrograde transport to the TGN - Fusion of autophagosomes with lysosomes	Clathrin-mediated endosomal vesicle biogenesis for retrograde transport to the TGN	Fusion of autophagosomes with lysosomes	FME vs FME	6.66954	0.0240576970761135	0.360709963703288	0.0222397471732942
Clathrin-mediated endosomal vesicle biogenesis for retrograde transport to the TGN - Fusion of autophagosomes with lysosomes	Clathrin-mediated endosomal vesicle biogenesis for retrograde transport to the TGN	Fusion of autophagosomes with lysosomes	IME vs IME	6.571897	0.0132690127925699	0.201905385145968	0.0147313488401484
Clathrin-mediated endosomal vesicle biogenesis for retrograde transport to the TGN - G protein regulated RHO signaling cascade	Clathrin-mediated endosomal vesicle biogenesis for retrograde transport to the TGN	G protein regulated RHO signaling cascade	FME vs FME	6.66954	0.0529056889692933	0.793243388485386	0.0546980428373495
Clathrin-mediated endosomal vesicle biogenesis for retrograde transport to the TGN - G protein-regulated adenylate cyclase signaling cascade	Clathrin-mediated endosomal vesicle biogenesis for retrograde transport to the TGN	G protein-regulated adenylate cyclase signaling cascade	FME vs FME	6.66954	0.00394998504551907	0.0592242456910963	0.00495100725096295
Clathrin-mediated endosomal vesicle biogenesis for retrograde transport to the TGN - G protein-regulated phospholipase C beta signaling cascade	Clathrin-mediated endosomal vesicle biogenesis for retrograde transport to the TGN	G protein-regulated phospholipase C beta signaling cascade	FME vs FME	6.66954	0.00521796560558269	0.0782357587361725	0.00520436171867378
Clathrin-mediated endosomal vesicle biogenesis for retrograde transport to the TGN - Generation of electrochemical gradients by Na-K-ATPase	Clathrin-mediated endosomal vesicle biogenesis for retrograde transport to the TGN	Generation of electrochemical gradients by Na-K-ATPase	FME vs FME	6.66954	0.128509837429144	1.92681696206936	0.126294197055835
Clathrin-mediated endosomal vesicle biogenesis for retrograde transport to the TGN - Generation of electrochemical gradients by Na-K-ATPase	Clathrin-mediated endosomal vesicle biogenesis for retrograde transport to the TGN	Generation of electrochemical gradients by Na-K-ATPase	IME vs IME	6.571897	0.372659778755565	5.67050596259776	0.308753423986483
Clathrin-mediated endosomal vesicle biogenesis for retrograde transport to the TGN - Glutamate and glutamine metabolism	Clathrin-mediated endosomal vesicle biogenesis for retrograde transport to the TGN	Glutamate and glutamine metabolism	FME vs FME	6.66954	0.0204619230962367	0.306796594619662	0.0205946432004885
Clathrin-mediated endosomal vesicle biogenesis for retrograde transport to the TGN - Hemidesmosome organization	Clathrin-mediated endosomal vesicle biogenesis for retrograde transport to the TGN	Hemidesmosome organization	FME vs FME	6.66954	0.133070767335717	1.9952014319481	0.135612884939237
Clathrin-mediated endosomal vesicle biogenesis for retrograde transport to the TGN - Hemidesmosome organization	Clathrin-mediated endosomal vesicle biogenesis for retrograde transport to the TGN	Hemidesmosome organization	IME vs IME	6.571897	0.280908245984711	4.27438638298551	0.195770987745357
Clathrin-mediated endosomal vesicle biogenesis for retrograde transport to the TGN - Hemidesmosome organization	Clathrin-mediated endosomal vesicle biogenesis for retrograde transport to the TGN	Hemidesmosome organization	TME vs TME	8.257836	0.0345533873036226	0.418431491622728	0.049960062272796
Clathrin-mediated endosomal vesicle biogenesis for retrograde transport to the TGN - Hippo signaling	Clathrin-mediated endosomal vesicle biogenesis for retrograde transport to the TGN	Hippo signaling	FME vs FME	6.66954	0.011347398958094	0.170137642574476	0.0105492740029877
Clathrin-mediated endosomal vesicle biogenesis for retrograde transport to the TGN - Histone methylation and demethylation	Clathrin-mediated endosomal vesicle biogenesis for retrograde transport to the TGN	Histone methylation and demethylation	IME vs IME	6.571897	0.0100666142034629	0.153176701962648	0.0111760240033413
Clathrin-mediated endosomal vesicle biogenesis for retrograde transport to the TGN - Histone methylation and demethylation	Clathrin-mediated endosomal vesicle biogenesis for retrograde transport to the TGN	Histone methylation and demethylation	FME vs FME	6.66954	0.00130342609275855	0.01954296693991	0.00123692411719924
Clathrin-mediated endosomal vesicle biogenesis for retrograde transport to the TGN - Histone ubiquitination and deubiquitination	Clathrin-mediated endosomal vesicle biogenesis for retrograde transport to the TGN	Histone ubiquitination and deubiquitination	FME vs FME	6.66954	0.00244069179513553	0.0365946019707916	0.00229343682422328
Clathrin-mediated endosomal vesicle biogenesis for retrograde transport to the TGN - Immunglobulin dynamics	Clathrin-mediated endosomal vesicle biogenesis for retrograde transport to the TGN	Immunglobulin dynamics	FME vs FME	6.66954	0.00505134123988449	0.0757374701962126	0.00478314084817866
Clathrin-mediated endosomal vesicle biogenesis for retrograde transport to the TGN - Immunglobulin dynamics	Clathrin-mediated endosomal vesicle biogenesis for retrograde transport to the TGN	Immunglobulin dynamics	TME vs TME	8.257836	0.386379938148954	4.67894890975897	0.222140686483118
Clathrin-mediated endosomal vesicle biogenesis for retrograde transport to the TGN - Induction of canonical mitophagy	Clathrin-mediated endosomal vesicle biogenesis for retrograde transport to the TGN	Induction of canonical mitophagy	FME vs FME	6.66954	0.00873718762290642	0.131001343160836	0.00789815709954523
Clathrin-mediated endosomal vesicle biogenesis for retrograde transport to the TGN - Initiation of phagocytosis via Ig receptors	Clathrin-mediated endosomal vesicle biogenesis for retrograde transport to the TGN	Initiation of phagocytosis via Ig receptors	IME vs IME	6.571897	0.0107828530455077	0.164075212765241	0.0373661604959136
Clathrin-mediated endosomal vesicle biogenesis for retrograde transport to the TGN - Initiation of phagocytosis via Ig receptors	Clathrin-mediated endosomal vesicle biogenesis for retrograde transport to the TGN	Initiation of phagocytosis via Ig receptors	FME vs FME	6.66954	0.022680164569502	0.340055879528569	0.0215973667637879
Clathrin-mediated endosomal vesicle biogenesis for retrograde transport to the TGN - Integrin costamere-mediated coupling between cytoskeleton and ECM	Clathrin-mediated endosomal vesicle biogenesis for retrograde transport to the TGN	Integrin costamere-mediated coupling between cytoskeleton and ECM	FME vs FME	6.66954	0.00575814224147001	0.0863349169435364	0.00577801583051428
Clathrin-mediated endosomal vesicle biogenesis for retrograde transport to the TGN - Integrin-basement membrane interaction and signaling	Clathrin-mediated endosomal vesicle biogenesis for retrograde transport to the TGN	Integrin-basement membrane interaction and signaling	FME vs FME	6.66954	0.00222541716376787	0.0333668738877089	0.00215209885652176
Clathrin-mediated endosomal vesicle biogenesis for retrograde transport to the TGN - Intercellular bridge abscission	Clathrin-mediated endosomal vesicle biogenesis for retrograde transport to the TGN	Intercellular bridge abscission	FME vs FME	6.66954	0.179119538842096	2.68563537689701	0.17744532578319
Clathrin-mediated endosomal vesicle biogenesis for retrograde transport to the TGN - Intercellular bridge abscission	Clathrin-mediated endosomal vesicle biogenesis for retrograde transport to the TGN	Intercellular bridge abscission	IME vs IME	6.571897	0.0214974887669346	0.327112409718191	0.0185327316077059
Clathrin-mediated endosomal vesicle biogenesis for retrograde transport to the TGN - Intercellular bridge abscission	Clathrin-mediated endosomal vesicle biogenesis for retrograde transport to the TGN	Intercellular bridge abscission	TME vs TME	8.257836	0.193569866826301	2.34407490639421	0.333333333333333
Clathrin-mediated endosomal vesicle biogenesis for retrograde transport to the TGN - Intercellular bridge and midbody assembly and organization	Clathrin-mediated endosomal vesicle biogenesis for retrograde transport to the TGN	Intercellular bridge and midbody assembly and organization	FME vs FME	6.66954	0.0576129091691022	0.863821267242631	0.0569380182001344
Clathrin-mediated endosomal vesicle biogenesis for retrograde transport to the TGN - Intrinsic apoptosis pathway	Clathrin-mediated endosomal vesicle biogenesis for retrograde transport to the TGN	Intrinsic apoptosis pathway	FME vs FME	6.66954	0.00519145606497209	0.0778382869664853	0.0060739780808735
Clathrin-mediated endosomal vesicle biogenesis for retrograde transport to the TGN - Late endosome dynamics	Clathrin-mediated endosomal vesicle biogenesis for retrograde transport to the TGN	Late endosome dynamics	FME vs FME	6.66954	0.183679489479505	2.75400516406761	0.185388378470485
Clathrin-mediated endosomal vesicle biogenesis for retrograde transport to the TGN - Late endosome dynamics	Clathrin-mediated endosomal vesicle biogenesis for retrograde transport to the TGN	Late endosome dynamics	IME vs IME	6.571897	0.323603514784614	4.92405074202375	0.235545995188386
Clathrin-mediated endosomal vesicle biogenesis for retrograde transport to the TGN - Leukocyte rolling on and transmigration through endothelium	Clathrin-mediated endosomal vesicle biogenesis for retrograde transport to the TGN	Leukocyte rolling on and transmigration through endothelium	FME vs FME	6.66954	0.00956264227498016	0.143377827769742	0.0108816358122848
Clathrin-mediated endosomal vesicle biogenesis for retrograde transport to the TGN - Lipid droplet biogenesis	Clathrin-mediated endosomal vesicle biogenesis for retrograde transport to the TGN	Lipid droplet biogenesis	FME vs FME	6.66954	0.0101103822630948	0.151590387376199	0.00955699760939779
Clathrin-mediated endosomal vesicle biogenesis for retrograde transport to the TGN - Lysosomal degradation of gangliosides to ceramide	Clathrin-mediated endosomal vesicle biogenesis for retrograde transport to the TGN	Lysosomal degradation of gangliosides to ceramide	FME vs FME	6.66954	0.0245414364514904	0.367962927774704	0.0254377722759861
Clathrin-mediated endosomal vesicle biogenesis for retrograde transport to the TGN - Lysosomal degradation of gangliosides to ceramide	Clathrin-mediated endosomal vesicle biogenesis for retrograde transport to the TGN	Lysosomal degradation of gangliosides to ceramide	IME vs IME	6.571897	0.0828048694829811	1.25998439569556	0.124727015644713
Clathrin-mediated endosomal vesicle biogenesis for retrograde transport to the TGN - Lysosomal pH regulation	Clathrin-mediated endosomal vesicle biogenesis for retrograde transport to the TGN	Lysosomal pH regulation	IME vs IME	6.571897	0.0406559348830212	0.618633226099706	0.035459895203706
Clathrin-mediated endosomal vesicle biogenesis for retrograde transport to the TGN - Lysosomal pH regulation	Clathrin-mediated endosomal vesicle biogenesis for retrograde transport to the TGN	Lysosomal pH regulation	FME vs FME	6.66954	0.0148483044057924	0.222628596840492	0.014474179681959
Clathrin-mediated endosomal vesicle biogenesis for retrograde transport to the TGN - Lysosomal protein degradation	Clathrin-mediated endosomal vesicle biogenesis for retrograde transport to the TGN	Lysosomal protein degradation	FME vs FME	6.66954	0.00335613833482589	0.0503203832481638	0.00310863873753049
Clathrin-mediated endosomal vesicle biogenesis for retrograde transport to the TGN - Lysosomal protein degradation	Clathrin-mediated endosomal vesicle biogenesis for retrograde transport to the TGN	Lysosomal protein degradation	TME vs TME	8.257836	0.128793312716318	1.55964963658632	0.0740468954943728
Clathrin-mediated endosomal vesicle biogenesis for retrograde transport to the TGN - Microtubule plus-end tracking	Clathrin-mediated endosomal vesicle biogenesis for retrograde transport to the TGN	Microtubule plus-end tracking	FME vs FME	6.66954	0.00222952457052068	0.0334284584415435	0.00222094813128167
Clathrin-mediated endosomal vesicle biogenesis for retrograde transport to the TGN - Microtubule-based retrograde vesicle and organelle transport	Clathrin-mediated endosomal vesicle biogenesis for retrograde transport to the TGN	Microtubule-based retrograde vesicle and organelle transport	FME vs FME	6.66954	0.0035505720136127	0.053235631744144	0.00346300049004938
Clathrin-mediated endosomal vesicle biogenesis for retrograde transport to the TGN - Mitochondrial ATP-synthesis coupled to proton gradient	Clathrin-mediated endosomal vesicle biogenesis for retrograde transport to the TGN	Mitochondrial ATP-synthesis coupled to proton gradient	FME vs FME	6.66954	0.0065662184669938	0.0984508374764116	0.00639521280900855
Clathrin-mediated endosomal vesicle biogenesis for retrograde transport to the TGN - Mitochondrial fission	Clathrin-mediated endosomal vesicle biogenesis for retrograde transport to the TGN	Mitochondrial fission	FME vs FME	6.66954	0.371556703170868	5.57094906010549	0.36805351923265
Clathrin-mediated endosomal vesicle biogenesis for retrograde transport to the TGN - Mitochondrial fission	Clathrin-mediated endosomal vesicle biogenesis for retrograde transport to the TGN	Mitochondrial fission	IME vs IME	6.571897	0.464478830887731	7.06765293760585	0.519966481661779
Clathrin-mediated endosomal vesicle biogenesis for retrograde transport to the TGN - Mitochondrial fission	Clathrin-mediated endosomal vesicle biogenesis for retrograde transport to the TGN	Mitochondrial fission	TME vs TME	8.257836	0.357169917600762	4.32522403870909	0.229486338359339
Clathrin-mediated endosomal vesicle biogenesis for retrograde transport to the TGN - Mitochondrial iron-sulfur protein assembly	Clathrin-mediated endosomal vesicle biogenesis for retrograde transport to the TGN	Mitochondrial iron-sulfur protein assembly	FME vs FME	6.66954	0.081818165069321	1.22674365958856	0.0810867149643428
Clathrin-mediated endosomal vesicle biogenesis for retrograde transport to the TGN - Mitochondrial iron-sulfur protein assembly	Clathrin-mediated endosomal vesicle biogenesis for retrograde transport to the TGN	Mitochondrial iron-sulfur protein assembly	IME vs IME	6.571897	0.108756026700335	1.65486519616381	0.103752581832634
Clathrin-mediated endosomal vesicle biogenesis for retrograde transport to the TGN - mTORC1 signaling pathway	Clathrin-mediated endosomal vesicle biogenesis for retrograde transport to the TGN	mTORC1 signaling pathway	FME vs FME	6.66954	0.000143259084019534	0.00214796033192053	0.000130515888989701
Clathrin-mediated endosomal vesicle biogenesis for retrograde transport to the TGN - Multivesicular body dynamics	Clathrin-mediated endosomal vesicle biogenesis for retrograde transport to the TGN	Multivesicular body dynamics	FME vs FME	6.66954	0.000477738448120003	0.00716298894843639	0.000461142248938398
Clathrin-mediated endosomal vesicle biogenesis for retrograde transport to the TGN - NFkB signaling pathway	Clathrin-mediated endosomal vesicle biogenesis for retrograde transport to the TGN	NFkB signaling pathway	FME vs FME	6.66954	0.00042975253596877	0.00644351041416196	0.000380742236543957
Clathrin-mediated endosomal vesicle biogenesis for retrograde transport to the TGN - Non-canonical WNT receptor signaling	Clathrin-mediated endosomal vesicle biogenesis for retrograde transport to the TGN	Non-canonical WNT receptor signaling	FME vs FME	6.66954	0.196134098510843	2.94074380149492	0.199265687416189
Clathrin-mediated endosomal vesicle biogenesis for retrograde transport to the TGN - Non-canonical WNT receptor signaling	Clathrin-mediated endosomal vesicle biogenesis for retrograde transport to the TGN	Non-canonical WNT receptor signaling	IME vs IME	6.571897	0.273015779840282	4.15429218746746	0.172378601640678
Clathrin-mediated endosomal vesicle biogenesis for retrograde transport to the TGN - Non-canonical WNT receptor signaling	Clathrin-mediated endosomal vesicle biogenesis for retrograde transport to the TGN	Non-canonical WNT receptor signaling	TME vs TME	8.257836	0.684104278338528	8.2843042592432	0.323305157383539
Clathrin-mediated endosomal vesicle biogenesis for retrograde transport to the TGN - Nuclear pore complex organization	Clathrin-mediated endosomal vesicle biogenesis for retrograde transport to the TGN	Nuclear pore complex organization	FME vs FME	6.66954	0.00136071320822211	0.0204019034072763	0.00129410464493323
Clathrin-mediated endosomal vesicle biogenesis for retrograde transport to the TGN - Nucleosome assembly	Clathrin-mediated endosomal vesicle biogenesis for retrograde transport to the TGN	Nucleosome assembly	FME vs FME	6.66954	0.0106640110584983	0.159891241030781	0.0122351469906114
Clathrin-mediated endosomal vesicle biogenesis for retrograde transport to the TGN - Nucleotide excision repair	Clathrin-mediated endosomal vesicle biogenesis for retrograde transport to the TGN	Nucleotide excision repair	FME vs FME	6.66954	0.107986416232381	1.61909829342331	0.106859554578878
Clathrin-mediated endosomal vesicle biogenesis for retrograde transport to the TGN - Nucleotide excision repair	Clathrin-mediated endosomal vesicle biogenesis for retrograde transport to the TGN	Nucleotide excision repair	IME vs IME	6.571897	0.0132549029532977	0.201690685486156	0.00887964800217039
Clathrin-mediated endosomal vesicle biogenesis for retrograde transport to the TGN - Phospholipid translocation from outer to inner membrane leaflets	Clathrin-mediated endosomal vesicle biogenesis for retrograde transport to the TGN	Phospholipid translocation from outer to inner membrane leaflets	FME vs FME	6.66954	0.000798729245407913	0.0119757762435999	0.000688681600593387
Clathrin-mediated endosomal vesicle biogenesis for retrograde transport to the TGN - Polyamine biosynthesis and interconversion	Clathrin-mediated endosomal vesicle biogenesis for retrograde transport to the TGN	Polyamine biosynthesis and interconversion	FME vs FME	6.66954	0.0062304176994921	0.0934159963495218	0.006278308537786
Clathrin-mediated endosomal vesicle biogenesis for retrograde transport to the TGN - Prostanoid synthesis from arachidonic acid	Clathrin-mediated endosomal vesicle biogenesis for retrograde transport to the TGN	Prostanoid synthesis from arachidonic acid	IME vs IME	6.571897	0.016699034778916	0.254097656043479	0.0114756698682771
Clathrin-mediated endosomal vesicle biogenesis for retrograde transport to the TGN - Prostanoid synthesis from arachidonic acid	Clathrin-mediated endosomal vesicle biogenesis for retrograde transport to the TGN	Prostanoid synthesis from arachidonic acid	FME vs FME	6.66954	0.0288553463291875	0.432643693788188	0.0298705854687812
Clathrin-mediated endosomal vesicle biogenesis for retrograde transport to the TGN - Proteasomal core organization	Clathrin-mediated endosomal vesicle biogenesis for retrograde transport to the TGN	Proteasomal core organization	FME vs FME	6.66954	0.000818698577354148	0.0122751871547406	0.000892240955020849
Clathrin-mediated endosomal vesicle biogenesis for retrograde transport to the TGN - Proteasomal regulatory particle organization	Clathrin-mediated endosomal vesicle biogenesis for retrograde transport to the TGN	Proteasomal regulatory particle organization	FME vs FME	6.66954	0.00065188431327807	0.00977405136648526	0.000670363085145099
Clathrin-mediated endosomal vesicle biogenesis for retrograde transport to the TGN - Protein deubiquitination	Clathrin-mediated endosomal vesicle biogenesis for retrograde transport to the TGN	Protein deubiquitination	FME vs FME	6.66954	0.000428356470699895	0.00642257845833634	0.000360723125489216
Clathrin-mediated endosomal vesicle biogenesis for retrograde transport to the TGN - Protein folding in ER	Clathrin-mediated endosomal vesicle biogenesis for retrograde transport to the TGN	Protein folding in ER	FME vs FME	6.66954	0.0077947990522462	0.116871605553709	0.00777953411185422
Clathrin-mediated endosomal vesicle biogenesis for retrograde transport to the TGN - Protein folding in ER	Clathrin-mediated endosomal vesicle biogenesis for retrograde transport to the TGN	Protein folding in ER	IME vs IME	6.571897	0.0201332118997952	0.306353152747714	0.0127953405898322
Clathrin-mediated endosomal vesicle biogenesis for retrograde transport to the TGN - Protein N-linked glycosylation in ER	Clathrin-mediated endosomal vesicle biogenesis for retrograde transport to the TGN	Protein N-linked glycosylation in ER	FME vs FME	6.66954	0.0430061825821873	0.644814776292122	0.0420730403589871
Clathrin-mediated endosomal vesicle biogenesis for retrograde transport to the TGN - Protein N-linked glycosylation in ER	Clathrin-mediated endosomal vesicle biogenesis for retrograde transport to the TGN	Protein N-linked glycosylation in ER	IME vs IME	6.571897	0.0402664237995903	0.612706305495426	0.0255906811796645
Clathrin-mediated endosomal vesicle biogenesis for retrograde transport to the TGN - Proteolysis of elastic fibers	Clathrin-mediated endosomal vesicle biogenesis for retrograde transport to the TGN	Proteolysis of elastic fibers	FME vs FME	6.66954	0.00115383083583225	0.0173000049670599	0.000971485635850942
Clathrin-mediated endosomal vesicle biogenesis for retrograde transport to the TGN - Proteolysis of matricellular proteins	Clathrin-mediated endosomal vesicle biogenesis for retrograde transport to the TGN	Proteolysis of matricellular proteins	FME vs FME	6.66954	0.00520693205991486	0.0780703268644197	0.00482053098109846
Clathrin-mediated endosomal vesicle biogenesis for retrograde transport to the TGN - Quiescence- and senescence-associated cell cycle arrest	Clathrin-mediated endosomal vesicle biogenesis for retrograde transport to the TGN	Quiescence- and senescence-associated cell cycle arrest	FME vs FME	6.66954	0.000565285059874429	0.0084756222835547	0.000582964285588497
Clathrin-mediated endosomal vesicle biogenesis for retrograde transport to the TGN - Rab1 activation in cis-Golgi vesicle tethering and autophagosome biogenesis	Clathrin-mediated endosomal vesicle biogenesis for retrograde transport to the TGN	Rab1 activation in cis-Golgi vesicle tethering and autophagosome biogenesis	FME vs FME	6.66954	0.0813364063246921	1.21952039217692	0.0795445412631769
Clathrin-mediated endosomal vesicle biogenesis for retrograde transport to the TGN - Rab1 activation in cis-Golgi vesicle tethering and autophagosome biogenesis	Clathrin-mediated endosomal vesicle biogenesis for retrograde transport to the TGN	Rab1 activation in cis-Golgi vesicle tethering and autophagosome biogenesis	IME vs IME	6.571897	0.0199046922339776	0.302875927134806	0.00985208712613846
Clathrin-mediated endosomal vesicle biogenesis for retrograde transport to the TGN - Recycling endosome dynamics	Clathrin-mediated endosomal vesicle biogenesis for retrograde transport to the TGN	Recycling endosome dynamics	FME vs FME	6.66954	0.198472177244533	2.97579987076442	0.190163934738583
Clathrin-mediated endosomal vesicle biogenesis for retrograde transport to the TGN - Recycling endosome dynamics	Clathrin-mediated endosomal vesicle biogenesis for retrograde transport to the TGN	Recycling endosome dynamics	IME vs IME	6.571897	0.219218044302578	3.33568927528975	0.441604240000332
Clathrin-mediated endosomal vesicle biogenesis for retrograde transport to the TGN - Recycling endosome dynamics	Clathrin-mediated endosomal vesicle biogenesis for retrograde transport to the TGN	Recycling endosome dynamics	TME vs TME	8.257836	0.557398821068409	6.7499379461403	0.26730826730272
Clathrin-mediated endosomal vesicle biogenesis for retrograde transport to the TGN - Regulation of actin dynamics during macropinocytosis	Clathrin-mediated endosomal vesicle biogenesis for retrograde transport to the TGN	Regulation of actin dynamics during macropinocytosis	FME vs FME	6.66954	0.388511143616584	5.82515608492733	0.38889033070587
Clathrin-mediated endosomal vesicle biogenesis for retrograde transport to the TGN - Regulation of actin dynamics during macropinocytosis	Clathrin-mediated endosomal vesicle biogenesis for retrograde transport to the TGN	Regulation of actin dynamics during macropinocytosis	IME vs IME	6.571897	0.252724111013173	3.84552790531333	0.389169050409761
Clathrin-mediated endosomal vesicle biogenesis for retrograde transport to the TGN - Regulation of actin dynamics during macropinocytosis	Clathrin-mediated endosomal vesicle biogenesis for retrograde transport to the TGN	Regulation of actin dynamics during macropinocytosis	TME vs TME	8.257836	0.0422932994557853	0.512159581387137	0.0611510488383151
Clathrin-mediated endosomal vesicle biogenesis for retrograde transport to the TGN - Regulation of nuclear and cytoplasmic mRNA fate by the exon junction complex	Clathrin-mediated endosomal vesicle biogenesis for retrograde transport to the TGN	Regulation of nuclear and cytoplasmic mRNA fate by the exon junction complex	FME vs FME	6.66954	0.00152143704841525	0.0228117222016065	0.0013488607352771
Clathrin-mediated endosomal vesicle biogenesis for retrograde transport to the TGN - Regulation of proteasomal proteolysis by signalosome	Clathrin-mediated endosomal vesicle biogenesis for retrograde transport to the TGN	Regulation of proteasomal proteolysis by signalosome	FME vs FME	6.66954	0.0677725576601755	1.01615032961543	0.0690030048881053
Clathrin-mediated endosomal vesicle biogenesis for retrograde transport to the TGN - Regulation of proteasomal proteolysis by signalosome	Clathrin-mediated endosomal vesicle biogenesis for retrograde transport to the TGN	Regulation of proteasomal proteolysis by signalosome	IME vs IME	6.571897	0.0565105068275094	0.859881275582999	0.0289801797787242
Clathrin-mediated endosomal vesicle biogenesis for retrograde transport to the TGN - RHOA RAC1 CDC42 signaling pathway	Clathrin-mediated endosomal vesicle biogenesis for retrograde transport to the TGN	RHOA RAC1 CDC42 signaling pathway	FME vs FME	6.66954	0.0271969203768563	0.407778023430075	0.0262448611715686
Clathrin-mediated endosomal vesicle biogenesis for retrograde transport to the TGN - RHOA RAC1 CDC42 signaling pathway	Clathrin-mediated endosomal vesicle biogenesis for retrograde transport to the TGN	RHOA RAC1 CDC42 signaling pathway	TME vs TME	8.257836	0.128793312716318	1.55964963658632	0.0529173478427668
Clathrin-mediated endosomal vesicle biogenesis for retrograde transport to the TGN - Scavenger receptor-mediated initiation of cargo uptake	Clathrin-mediated endosomal vesicle biogenesis for retrograde transport to the TGN	Scavenger receptor-mediated initiation of cargo uptake	FME vs FME	6.66954	0.026465641378305	0.396813564937233	0.0264210049273771
Clathrin-mediated endosomal vesicle biogenesis for retrograde transport to the TGN - Scavenger receptor-mediated initiation of cargo uptake	Clathrin-mediated endosomal vesicle biogenesis for retrograde transport to the TGN	Scavenger receptor-mediated initiation of cargo uptake	TME vs TME	8.257836	0.0425227686872824	0.51493838718042	0.111111111111111
Clathrin-mediated endosomal vesicle biogenesis for retrograde transport to the TGN - Semaphorin receptor signaling	Clathrin-mediated endosomal vesicle biogenesis for retrograde transport to the TGN	Semaphorin receptor signaling	FME vs FME	6.66954	0.0760672725016106	1.1405174408945	0.0728963425569135
Clathrin-mediated endosomal vesicle biogenesis for retrograde transport to the TGN - Semaphorin receptor signaling	Clathrin-mediated endosomal vesicle biogenesis for retrograde transport to the TGN	Semaphorin receptor signaling	IME vs IME	6.571897	0.100112829882866	1.5233476515202	0.090275660348952
Clathrin-mediated endosomal vesicle biogenesis for retrograde transport to the TGN - Semaphorin receptor signaling	Clathrin-mediated endosomal vesicle biogenesis for retrograde transport to the TGN	Semaphorin receptor signaling	TME vs TME	8.257836	0.258093269682707	3.12543458799479	0.139060252608604
Clathrin-mediated endosomal vesicle biogenesis for retrograde transport to the TGN - Stress fiber assembly, organization and upstream regulation	Clathrin-mediated endosomal vesicle biogenesis for retrograde transport to the TGN	Stress fiber assembly, organization and upstream regulation	FME vs FME	6.66954	0.000837657519348339	0.0125594487470676	0.000908511527366788
Clathrin-mediated endosomal vesicle biogenesis for retrograde transport to the TGN - Synthesis of secreted WNT signaling modulators	Clathrin-mediated endosomal vesicle biogenesis for retrograde transport to the TGN	Synthesis of secreted WNT signaling modulators	FME vs FME	6.66954	0.0270978810236485	0.406293073254347	0.0265672069753566
Clathrin-mediated endosomal vesicle biogenesis for retrograde transport to the TGN - Synthesis of secreted WNT signaling modulators	Clathrin-mediated endosomal vesicle biogenesis for retrograde transport to the TGN	Synthesis of secreted WNT signaling modulators	IME vs IME	6.571897	0.0100666142034629	0.153176701962648	0.0111760240033413
Clathrin-mediated endosomal vesicle biogenesis for retrograde transport to the TGN - Tetraspanin-enriched microdomain dynamics	Clathrin-mediated endosomal vesicle biogenesis for retrograde transport to the TGN	Tetraspanin-enriched microdomain dynamics	FME vs FME	6.66954	0.470028727761984	7.04739297340582	0.480543202966145
Clathrin-mediated endosomal vesicle biogenesis for retrograde transport to the TGN - Tetraspanin-enriched microdomain dynamics	Clathrin-mediated endosomal vesicle biogenesis for retrograde transport to the TGN	Tetraspanin-enriched microdomain dynamics	IME vs IME	6.571897	0.271828781228402	4.13623045102588	0.264197898051541
Clathrin-mediated endosomal vesicle biogenesis for retrograde transport to the TGN - Tetraspanin-enriched microdomain dynamics	Clathrin-mediated endosomal vesicle biogenesis for retrograde transport to the TGN	Tetraspanin-enriched microdomain dynamics	TME vs TME	8.257836	0.173495211683331	2.10097665899303	0.555555555555556
Clathrin-mediated endosomal vesicle biogenesis for retrograde transport to the TGN - Tight junction organization	Clathrin-mediated endosomal vesicle biogenesis for retrograde transport to the TGN	Tight junction organization	FME vs FME	6.66954	0.0412388958638077	0.618316898044542	0.0405864120611615
Clathrin-mediated endosomal vesicle biogenesis for retrograde transport to the TGN - Tight junction organization	Clathrin-mediated endosomal vesicle biogenesis for retrograde transport to the TGN	Tight junction organization	IME vs IME	6.571897	0.0333579900647696	0.507585450177129	0.0830402674589685
Clathrin-mediated endosomal vesicle biogenesis for retrograde transport to the TGN - Transcription by RNA polymerase III	Clathrin-mediated endosomal vesicle biogenesis for retrograde transport to the TGN	Transcription by RNA polymerase III	IME vs IME	6.571897	0.0053914128864876	0.0820373988889934	0.00266855015220936
Clathrin-mediated endosomal vesicle biogenesis for retrograde transport to the TGN - Transcription by RNA polymerase III	Clathrin-mediated endosomal vesicle biogenesis for retrograde transport to the TGN	Transcription by RNA polymerase III	FME vs FME	6.66954	0.0114779426947155	0.172094954878703	0.0111850129153973
Clathrin-mediated endosomal vesicle biogenesis for retrograde transport to the TGN - Transcription by RNA polymerase III	Clathrin-mediated endosomal vesicle biogenesis for retrograde transport to the TGN	Transcription by RNA polymerase III	TME vs TME	8.257836	0.0346990423366662	0.420195331798606	0.111111111111111
Clathrin-mediated endosomal vesicle biogenesis for retrograde transport to the TGN - Translation elongation	Clathrin-mediated endosomal vesicle biogenesis for retrograde transport to the TGN	Translation elongation	FME vs FME	6.66954	0.000430969135011489	0.00646175153654172	0.00039209322042301
Clathrin-mediated endosomal vesicle biogenesis for retrograde transport to the TGN - Translation initiation	Clathrin-mediated endosomal vesicle biogenesis for retrograde transport to the TGN	Translation initiation	FME vs FME	6.66954	0.00180482404871445	0.0270606955870683	0.00163991332206993
Clathrin-mediated endosomal vesicle biogenesis for retrograde transport to the TGN - U2 snRNP-selective component synthesis	Clathrin-mediated endosomal vesicle biogenesis for retrograde transport to the TGN	U2 snRNP-selective component synthesis	FME vs FME	6.66954	0.00100258674542307	0.0150323211488943	0.000987825474613697
Clathrin-mediated endosomal vesicle biogenesis for retrograde transport to the TGN - Vesicle biogenesis at cis-Golgi	Clathrin-mediated endosomal vesicle biogenesis for retrograde transport to the TGN	Vesicle biogenesis at cis-Golgi	FME vs FME	6.66954	0.036655352269787	0.549593369013444	0.0372413479467374
Clathrin-mediated endosomal vesicle biogenesis for retrograde transport to the TGN - Vesicle biogenesis at cis-Golgi	Clathrin-mediated endosomal vesicle biogenesis for retrograde transport to the TGN	Vesicle biogenesis at cis-Golgi	IME vs IME	6.571897	0.0503330710173144	0.76588350981324	0.0558801200167066
Clathrin-mediated endosomal vesicle biogenesis for retrograde transport to the TGN - Vesicle biogenesis at ER membrane	Clathrin-mediated endosomal vesicle biogenesis for retrograde transport to the TGN	Vesicle biogenesis at ER membrane	FME vs FME	6.66954	0.0102067072074952	0.153034638963891	0.00962303336977848
Clathrin-mediated endosomal vesicle biogenesis for retrograde transport to the TGN - Vesicle fusion with cis-Golgi	Clathrin-mediated endosomal vesicle biogenesis for retrograde transport to the TGN	Vesicle fusion with cis-Golgi	FME vs FME	6.66954	0.677485191061516	10.1578990667378	0.676877310440331
Clathrin-mediated endosomal vesicle biogenesis for retrograde transport to the TGN - Vesicle fusion with cis-Golgi	Clathrin-mediated endosomal vesicle biogenesis for retrograde transport to the TGN	Vesicle fusion with cis-Golgi	IME vs IME	6.571897	0.88917469837816	13.5299560520901	0.774405252287837
Clathrin-mediated endosomal vesicle biogenesis for retrograde transport to the TGN - Vesicle fusion with cis-Golgi	Clathrin-mediated endosomal vesicle biogenesis for retrograde transport to the TGN	Vesicle fusion with cis-Golgi	TME vs TME	8.257836	1.54191395238088	18.6721304449647	0.993415828546283
Clathrin-mediated endosomal vesicle biogenesis for retrograde transport to the TGN - Vesicle fusion with plasma membrane	Clathrin-mediated endosomal vesicle biogenesis for retrograde transport to the TGN	Vesicle fusion with plasma membrane	FME vs FME	6.66954	0.0532296657984118	0.798100946958348	0.0513222000777699
Clathrin-mediated endosomal vesicle biogenesis for retrograde transport to the TGN - Vesicle fusion with plasma membrane	Clathrin-mediated endosomal vesicle biogenesis for retrograde transport to the TGN	Vesicle fusion with plasma membrane	TME vs TME	8.257836	0.253759796734712	3.07295748832283	0.366906293029891
Clathrin-mediated endosomal vesicle biogenesis for retrograde transport to the TGN - Vesicle tethering at plasma membrane	Clathrin-mediated endosomal vesicle biogenesis for retrograde transport to the TGN	Vesicle tethering at plasma membrane	FME vs FME	6.66954	0.0289019390285852	0.43334228313593	0.030199553604345
Clathrin-mediated endosomal vesicle biogenesis for retrograde transport to the TGN - Vesicle tethering at plasma membrane	Clathrin-mediated endosomal vesicle biogenesis for retrograde transport to the TGN	Vesicle tethering at plasma membrane	IME vs IME	6.571897	0.0903611258337599	1.37496271944999	0.136415562052302
Clathrin-mediated vesicle traffic from TGN to endosomal lysosomal system - Actin biosynthesis and recycling	Clathrin-mediated vesicle traffic from TGN to endosomal lysosomal system	Actin biosynthesis and recycling	FME vs FME	6.326202	0.00039676295040559	0.00627173987028756	0.000361124866308443
Clathrin-mediated vesicle traffic from TGN to endosomal lysosomal system - Actin filament branching	Clathrin-mediated vesicle traffic from TGN to endosomal lysosomal system	Actin filament branching	FME vs FME	6.326202	0.00680512545330925	0.107570468926594	0.00695507943186785
Clathrin-mediated vesicle traffic from TGN to endosomal lysosomal system - Actin filament severing and depolymerization	Clathrin-mediated vesicle traffic from TGN to endosomal lysosomal system	Actin filament severing and depolymerization	FME vs FME	6.326202	0.00244919451725624	0.0387150838763125	0.00225324747129915
Clathrin-mediated vesicle traffic from TGN to endosomal lysosomal system - Actin filament severing and depolymerization	Clathrin-mediated vesicle traffic from TGN to endosomal lysosomal system	Actin filament severing and depolymerization	IME vs IME	6.314227	0.00526183753113674	0.0833330445484064	0.00454447122996694
Clathrin-mediated vesicle traffic from TGN to endosomal lysosomal system - Activation of pro-MMPs	Clathrin-mediated vesicle traffic from TGN to endosomal lysosomal system	Activation of pro-MMPs	FME vs FME	6.326202	0.0300177290136003	0.474498406863929	0.0305434930037118
Clathrin-mediated vesicle traffic from TGN to endosomal lysosomal system - Activation of pro-MMPs	Clathrin-mediated vesicle traffic from TGN to endosomal lysosomal system	Activation of pro-MMPs	IME vs IME	6.314227	0.00526577788247891	0.0833954488837722	0.0039245934482342
Clathrin-mediated vesicle traffic from TGN to endosomal lysosomal system - Adherens junction organization	Clathrin-mediated vesicle traffic from TGN to endosomal lysosomal system	Adherens junction organization	FME vs FME	6.326202	0.00264109732531009	0.0417485437577383	0.00304275051352243
Clathrin-mediated vesicle traffic from TGN to endosomal lysosomal system - Adherens junction organization	Clathrin-mediated vesicle traffic from TGN to endosomal lysosomal system	Adherens junction organization	IME vs IME	6.314227	0.00647787016673643	0.102591659280445	0.0220642429619615
Clathrin-mediated vesicle traffic from TGN to endosomal lysosomal system - Amyloid precursor protein cleavage	Clathrin-mediated vesicle traffic from TGN to endosomal lysosomal system	Amyloid precursor protein cleavage	FME vs FME	6.326202	0.0186424565506076	0.294686381147804	0.0178376339039758
Clathrin-mediated vesicle traffic from TGN to endosomal lysosomal system - Antigen presentation via MHC class I molecules	Clathrin-mediated vesicle traffic from TGN to endosomal lysosomal system	Antigen presentation via MHC class I molecules	FME vs FME	6.326202	0.11101311468352	1.75481449760796	0.119451560906281
Clathrin-mediated vesicle traffic from TGN to endosomal lysosomal system - Antigen presentation via MHC class I molecules	Clathrin-mediated vesicle traffic from TGN to endosomal lysosomal system	Antigen presentation via MHC class I molecules	IME vs IME	6.314227	0.200912249935571	3.18189783989482	0.299000387630085
Clathrin-mediated vesicle traffic from TGN to endosomal lysosomal system - Assembly and maturation of respiratory chain complexes	Clathrin-mediated vesicle traffic from TGN to endosomal lysosomal system	Assembly and maturation of respiratory chain complexes	FME vs FME	6.326202	0.000213548759945384	0.00337562333033065	0.000179457098325674
Clathrin-mediated vesicle traffic from TGN to endosomal lysosomal system - Autophagosome nucleation and elongation	Clathrin-mediated vesicle traffic from TGN to endosomal lysosomal system	Autophagosome nucleation and elongation	IME vs IME	6.314227	0.0196640194071333	0.311424021657575	0.012283526966239
Clathrin-mediated vesicle traffic from TGN to endosomal lysosomal system - Autophagosome nucleation and elongation	Clathrin-mediated vesicle traffic from TGN to endosomal lysosomal system	Autophagosome nucleation and elongation	FME vs FME	6.326202	0.00285896747616391	0.0451924764895083	0.00299099183377467
Clathrin-mediated vesicle traffic from TGN to endosomal lysosomal system - Basement membrane assembly and organization	Clathrin-mediated vesicle traffic from TGN to endosomal lysosomal system	Basement membrane assembly and organization	FME vs FME	6.326202	0.00945697806256666	0.149489024382954	0.00944226315084055
Clathrin-mediated vesicle traffic from TGN to endosomal lysosomal system - Beta-oxidation	Clathrin-mediated vesicle traffic from TGN to endosomal lysosomal system	Beta-oxidation	FME vs FME	6.326202	0.000229482898230611	0.00362749858803799	0.000203696641679434
Clathrin-mediated vesicle traffic from TGN to endosomal lysosomal system - Biogenesis of mitochondrial-derived vesicles	Clathrin-mediated vesicle traffic from TGN to endosomal lysosomal system	Biogenesis of mitochondrial-derived vesicles	FME vs FME	6.326202	0.00352344480806087	0.0556960504020934	0.00319686913006035
Clathrin-mediated vesicle traffic from TGN to endosomal lysosomal system - Canonical deadenylation of cytosolic mRNA by CCR4-NOT complex	Clathrin-mediated vesicle traffic from TGN to endosomal lysosomal system	Canonical deadenylation of cytosolic mRNA by CCR4-NOT complex	FME vs FME	6.326202	0.000213304257518027	0.00337175841396063	0.00017927209482259
Clathrin-mediated vesicle traffic from TGN to endosomal lysosomal system - Canonical WNT receptor signaling	Clathrin-mediated vesicle traffic from TGN to endosomal lysosomal system	Canonical WNT receptor signaling	FME vs FME	6.326202	0.00124350821462164	0.0196564725630258	0.0013517061308261
Clathrin-mediated vesicle traffic from TGN to endosomal lysosomal system - Cell polarity establishment	Clathrin-mediated vesicle traffic from TGN to endosomal lysosomal system	Cell polarity establishment	FME vs FME	6.326202	0.0145770334512211	0.230423132485232	0.0145083997242132
Clathrin-mediated vesicle traffic from TGN to endosomal lysosomal system - Chaperone-mediated autophagy	Clathrin-mediated vesicle traffic from TGN to endosomal lysosomal system	Chaperone-mediated autophagy	FME vs FME	6.326202	0.0153601792512098	0.242802531148883	0.0149765613506575
Clathrin-mediated vesicle traffic from TGN to endosomal lysosomal system - Citric acid cycle	Clathrin-mediated vesicle traffic from TGN to endosomal lysosomal system	Citric acid cycle	FME vs FME	6.326202	0.00723614824880299	0.114383763486324	0.00719540615077313
Clathrin-mediated vesicle traffic from TGN to endosomal lysosomal system - Clathrin-mediated endocytosis	Clathrin-mediated vesicle traffic from TGN to endosomal lysosomal system	Clathrin-mediated endocytosis	FME vs FME	6.326202	0.0869574825921509	1.37456057838949	0.0845470284678694
Clathrin-mediated vesicle traffic from TGN to endosomal lysosomal system - Clathrin-mediated endocytosis	Clathrin-mediated vesicle traffic from TGN to endosomal lysosomal system	Clathrin-mediated endocytosis	TME vs TME	7.112025	0.0988620393936454	1.39006880128454	0.0446979383384797
Clathrin-mediated vesicle traffic from TGN to endosomal lysosomal system - Clathrin-mediated endocytosis	Clathrin-mediated vesicle traffic from TGN to endosomal lysosomal system	Clathrin-mediated endocytosis	IME vs IME	6.314227	0.0414041229170454	0.655727509471097	0.037517197525968
Clathrin-mediated vesicle traffic from TGN to endosomal lysosomal system - Clathrin-mediated endosomal vesicle biogenesis for retrograde transport to the TGN	Clathrin-mediated vesicle traffic from TGN to endosomal lysosomal system	Clathrin-mediated endosomal vesicle biogenesis for retrograde transport to the TGN	FME vs FME	6.326202	0.192791857413693	3.0475133264641	0.188485763171345
Clathrin-mediated vesicle traffic from TGN to endosomal lysosomal system - Clathrin-mediated endosomal vesicle biogenesis for retrograde transport to the TGN	Clathrin-mediated vesicle traffic from TGN to endosomal lysosomal system	Clathrin-mediated endosomal vesicle biogenesis for retrograde transport to the TGN	IME vs IME	6.314227	0.267242503640524	4.2323867525975	0.426679819571675
Clathrin-mediated vesicle traffic from TGN to endosomal lysosomal system - Clathrin-mediated vesicle traffic from TGN to endosomal lysosomal system	Clathrin-mediated vesicle traffic from TGN to endosomal lysosomal system	Clathrin-mediated vesicle traffic from TGN to endosomal lysosomal system	FME vs FME	6.326202	1.04795717316903	16.5653440640042	1.05062925354396
Clathrin-mediated vesicle traffic from TGN to endosomal lysosomal system - Clathrin-mediated vesicle traffic from TGN to endosomal lysosomal system	Clathrin-mediated vesicle traffic from TGN to endosomal lysosomal system	Clathrin-mediated vesicle traffic from TGN to endosomal lysosomal system	IME vs IME	6.314227	0.975467309408105	15.4487211491037	1.39371402030045
Clathrin-mediated vesicle traffic from TGN to endosomal lysosomal system - Contractile ring assembly and constriction	Clathrin-mediated vesicle traffic from TGN to endosomal lysosomal system	Contractile ring assembly and constriction	FME vs FME	6.326202	0.0178919133405676	0.282822340490859	0.0172641728854582
Clathrin-mediated vesicle traffic from TGN to endosomal lysosomal system - COP9 signalosome-mediated regulation of cullin-RING ubiquitin ligases	Clathrin-mediated vesicle traffic from TGN to endosomal lysosomal system	COP9 signalosome-mediated regulation of cullin-RING ubiquitin ligases	FME vs FME	6.326202	0.0120740957887408	0.19085851609508	0.0117200504411361
Clathrin-mediated vesicle traffic from TGN to endosomal lysosomal system - Co-translational ER protein import and insertion into ER membrane	Clathrin-mediated vesicle traffic from TGN to endosomal lysosomal system	Co-translational ER protein import and insertion into ER membrane	FME vs FME	6.326202	0.00107528857340364	0.0169973789412199	0.00164716082524317
Clathrin-mediated vesicle traffic from TGN to endosomal lysosomal system - Cytosolic protein folding	Clathrin-mediated vesicle traffic from TGN to endosomal lysosomal system	Cytosolic protein folding	FME vs FME	6.326202	0.0307319423150772	0.485788170775059	0.0302113244309837
Clathrin-mediated vesicle traffic from TGN to endosomal lysosomal system - Cytosolic protein folding	Clathrin-mediated vesicle traffic from TGN to endosomal lysosomal system	Cytosolic protein folding	IME vs IME	6.314227	0.00648027508526734	0.102629746580155	0.00315266788036431
Clathrin-mediated vesicle traffic from TGN to endosomal lysosomal system - DNA damage-induced G1-S arrest	Clathrin-mediated vesicle traffic from TGN to endosomal lysosomal system	DNA damage-induced G1-S arrest	FME vs FME	6.326202	0.000343209582416895	0.00542520721682398	0.000317381338840684
Clathrin-mediated vesicle traffic from TGN to endosomal lysosomal system - Early endosome dynamics	Clathrin-mediated vesicle traffic from TGN to endosomal lysosomal system	Early endosome dynamics	FME vs FME	6.326202	0.137666566219534	2.1761328553536	0.134913727486121
Clathrin-mediated vesicle traffic from TGN to endosomal lysosomal system - Early endosome dynamics	Clathrin-mediated vesicle traffic from TGN to endosomal lysosomal system	Early endosome dynamics	IME vs IME	6.314227	0.202247697423027	3.20304765767344	0.216830824557596
Clathrin-mediated vesicle traffic from TGN to endosomal lysosomal system - Early endosome dynamics	Clathrin-mediated vesicle traffic from TGN to endosomal lysosomal system	Early endosome dynamics	TME vs TME	7.112025	1.37645984061879	19.3539794687693	1.64325996767551
Clathrin-mediated vesicle traffic from TGN to endosomal lysosomal system - Electron transport chain	Clathrin-mediated vesicle traffic from TGN to endosomal lysosomal system	Electron transport chain	FME vs FME	6.326202	0.0011258833244971	0.0177971439327236	0.00106028957386171
Clathrin-mediated vesicle traffic from TGN to endosomal lysosomal system - Endogenous control of complement activity	Clathrin-mediated vesicle traffic from TGN to endosomal lysosomal system	Endogenous control of complement activity	FME vs FME	6.326202	0.000213608722479258	0.00337657117441245	0.00017954402723049
Clathrin-mediated vesicle traffic from TGN to endosomal lysosomal system - Endoplasmic and sarcoplasmic calcium import, export and storage	Clathrin-mediated vesicle traffic from TGN to endosomal lysosomal system	Endoplasmic and sarcoplasmic calcium import, export and storage	FME vs FME	6.326202	0.00326506640235406	0.0516117926682597	0.00308057800852571
Clathrin-mediated vesicle traffic from TGN to endosomal lysosomal system - Endoplasmic reticulum quality control system	Clathrin-mediated vesicle traffic from TGN to endosomal lysosomal system	Endoplasmic reticulum quality control system	FME vs FME	6.326202	0.000254954471597018	0.00403013467610454	0.000251722594021387
Clathrin-mediated vesicle traffic from TGN to endosomal lysosomal system - Endoplasmic reticulum tubulus maintenance	Clathrin-mediated vesicle traffic from TGN to endosomal lysosomal system	Endoplasmic reticulum tubulus maintenance	FME vs FME	6.326202	0.000797213397637243	0.0126017690058453	0.000794088058080882
Clathrin-mediated vesicle traffic from TGN to endosomal lysosomal system - Endosomal recycling to plasma membrane	Clathrin-mediated vesicle traffic from TGN to endosomal lysosomal system	Endosomal recycling to plasma membrane	FME vs FME	6.326202	0.29723012888196	4.69839748911554	0.297553079942531
Clathrin-mediated vesicle traffic from TGN to endosomal lysosomal system - Endosomal recycling to plasma membrane	Clathrin-mediated vesicle traffic from TGN to endosomal lysosomal system	Endosomal recycling to plasma membrane	IME vs IME	6.314227	0.355203181145035	5.62544212795187	0.290991368620073
Clathrin-mediated vesicle traffic from TGN to endosomal lysosomal system - Endosomal sorting for retrograde clathrin-independent transport to the TGN	Clathrin-mediated vesicle traffic from TGN to endosomal lysosomal system	Endosomal sorting for retrograde clathrin-independent transport to the TGN	FME vs FME	6.326202	0.0584626873389996	0.924135599690796	0.0612062978161423
Clathrin-mediated vesicle traffic from TGN to endosomal lysosomal system - Endosomal sorting for retrograde clathrin-independent transport to the TGN	Clathrin-mediated vesicle traffic from TGN to endosomal lysosomal system	Endosomal sorting for retrograde clathrin-independent transport to the TGN	IME vs IME	6.314227	0.129968846440301	2.05834931356666	0.104414030571999
Clathrin-mediated vesicle traffic from TGN to endosomal lysosomal system - Endosomal sorting for retrograde clathrin-independent transport to the TGN	Clathrin-mediated vesicle traffic from TGN to endosomal lysosomal system	Endosomal sorting for retrograde clathrin-independent transport to the TGN	TME vs TME	7.112025	0.790875238041783	11.1202540515367	0.363567866911039
Clathrin-mediated vesicle traffic from TGN to endosomal lysosomal system - Epidermal growth factor induced EGF receptor signaling	Clathrin-mediated vesicle traffic from TGN to endosomal lysosomal system	Epidermal growth factor induced EGF receptor signaling	FME vs FME	6.326202	0.0155727591599979	0.246162839585459	0.015692280186634
Clathrin-mediated vesicle traffic from TGN to endosomal lysosomal system - Epidermal growth factor induced EGF receptor signaling	Clathrin-mediated vesicle traffic from TGN to endosomal lysosomal system	Epidermal growth factor induced EGF receptor signaling	TME vs TME	7.112025	0.19770316377572	2.77984352300891	0.0893864204903048
Clathrin-mediated vesicle traffic from TGN to endosomal lysosomal system - Epidermal growth factor induced EGF receptor signaling	Clathrin-mediated vesicle traffic from TGN to endosomal lysosomal system	Epidermal growth factor induced EGF receptor signaling	IME vs IME	6.314227	0.0264414294241162	0.418759568892922	0.0256147834256235
Clathrin-mediated vesicle traffic from TGN to endosomal lysosomal system - ERK 1 2 signaling cascade	Clathrin-mediated vesicle traffic from TGN to endosomal lysosomal system	ERK 1 2 signaling cascade	FME vs FME	6.326202	0.0389235258711092	0.615274760025994	0.0374417518242251
Clathrin-mediated vesicle traffic from TGN to endosomal lysosomal system - Eukaryotic intraflagellar transport	Clathrin-mediated vesicle traffic from TGN to endosomal lysosomal system	Eukaryotic intraflagellar transport	FME vs FME	6.326202	0.0313097991748049	0.494922511324671	0.0320424654295822
Clathrin-mediated vesicle traffic from TGN to endosomal lysosomal system - Eukaryotic intraflagellar transport	Clathrin-mediated vesicle traffic from TGN to endosomal lysosomal system	Eukaryotic intraflagellar transport	IME vs IME	6.314227	0.00526577788247891	0.0833954488837722	0.0039245934482342
Clathrin-mediated vesicle traffic from TGN to endosomal lysosomal system - Filopodium assembly, organization and upstream regulation	Clathrin-mediated vesicle traffic from TGN to endosomal lysosomal system	Filopodium assembly, organization and upstream regulation	FME vs FME	6.326202	0.00852510230718603	0.134758610862235	0.00829674343792179
Clathrin-mediated vesicle traffic from TGN to endosomal lysosomal system - Focal adhesion organization	Clathrin-mediated vesicle traffic from TGN to endosomal lysosomal system	Focal adhesion organization	FME vs FME	6.326202	0.00223102419728178	0.0352664062896113	0.00219396836153421
Clathrin-mediated vesicle traffic from TGN to endosomal lysosomal system - Fusion of autophagosomes with lysosomes	Clathrin-mediated vesicle traffic from TGN to endosomal lysosomal system	Fusion of autophagosomes with lysosomes	FME vs FME	6.326202	0.437421473208802	6.91444019871093	0.430966182367922
Clathrin-mediated vesicle traffic from TGN to endosomal lysosomal system - Fusion of autophagosomes with lysosomes	Clathrin-mediated vesicle traffic from TGN to endosomal lysosomal system	Fusion of autophagosomes with lysosomes	TME vs TME	7.112025	0.492965434987448	6.93143572083505	0.237827243710544
Clathrin-mediated vesicle traffic from TGN to endosomal lysosomal system - Fusion of autophagosomes with lysosomes	Clathrin-mediated vesicle traffic from TGN to endosomal lysosomal system	Fusion of autophagosomes with lysosomes	IME vs IME	6.314227	0.399885074183481	6.33308050732911	0.337440721616719
Clathrin-mediated vesicle traffic from TGN to endosomal lysosomal system - G protein regulated RHO signaling cascade	Clathrin-mediated vesicle traffic from TGN to endosomal lysosomal system	G protein regulated RHO signaling cascade	FME vs FME	6.326202	0.051955623785502	0.821276676282631	0.0523659858142039
Clathrin-mediated vesicle traffic from TGN to endosomal lysosomal system - G protein regulated RHO signaling cascade	Clathrin-mediated vesicle traffic from TGN to endosomal lysosomal system	G protein regulated RHO signaling cascade	TME vs TME	7.112025	0.106331113387855	1.49508915892147	0.285714285714286
Clathrin-mediated vesicle traffic from TGN to endosomal lysosomal system - G protein-regulated adenylate cyclase signaling cascade	Clathrin-mediated vesicle traffic from TGN to endosomal lysosomal system	G protein-regulated adenylate cyclase signaling cascade	FME vs FME	6.326202	0.00932456881884314	0.147395995454203	0.00849159047930401
Clathrin-mediated vesicle traffic from TGN to endosomal lysosomal system - G protein-regulated phospholipase C beta signaling cascade	Clathrin-mediated vesicle traffic from TGN to endosomal lysosomal system	G protein-regulated phospholipase C beta signaling cascade	FME vs FME	6.326202	0.00178903526029526	0.0282797669486883	0.00179292933311089
Clathrin-mediated vesicle traffic from TGN to endosomal lysosomal system - Generation of electrochemical gradients by Na-K-ATPase	Clathrin-mediated vesicle traffic from TGN to endosomal lysosomal system	Generation of electrochemical gradients by Na-K-ATPase	FME vs FME	6.326202	0.0700850806592671	1.10785393201081	0.0695479117064956
Clathrin-mediated vesicle traffic from TGN to endosomal lysosomal system - Generation of electrochemical gradients by Na-K-ATPase	Clathrin-mediated vesicle traffic from TGN to endosomal lysosomal system	Generation of electrochemical gradients by Na-K-ATPase	IME vs IME	6.314227	0.128607381300008	2.03678744767556	0.109632861611788
Clathrin-mediated vesicle traffic from TGN to endosomal lysosomal system - Glutamate and glutamine metabolism	Clathrin-mediated vesicle traffic from TGN to endosomal lysosomal system	Glutamate and glutamine metabolism	FME vs FME	6.326202	0.00201941000560971	0.0319213632061488	0.00226780460012453
Clathrin-mediated vesicle traffic from TGN to endosomal lysosomal system - Hemidesmosome organization	Clathrin-mediated vesicle traffic from TGN to endosomal lysosomal system	Hemidesmosome organization	FME vs FME	6.326202	0.090632795578025	1.43265725038401	0.0902067875147234
Clathrin-mediated vesicle traffic from TGN to endosomal lysosomal system - Hemidesmosome organization	Clathrin-mediated vesicle traffic from TGN to endosomal lysosomal system	Hemidesmosome organization	IME vs IME	6.314227	0.0748532677171716	1.18547002950152	0.0741976499597672
Clathrin-mediated vesicle traffic from TGN to endosomal lysosomal system - Hippo signaling	Clathrin-mediated vesicle traffic from TGN to endosomal lysosomal system	Hippo signaling	FME vs FME	6.326202	0.0104557061820017	0.165276191405064	0.0118332823382535
Clathrin-mediated vesicle traffic from TGN to endosomal lysosomal system - Hippo signaling	Clathrin-mediated vesicle traffic from TGN to endosomal lysosomal system	Hippo signaling	IME vs IME	6.314227	0.0323892337153838	0.512956441570275	0.0248129788667337
Clathrin-mediated vesicle traffic from TGN to endosomal lysosomal system - Induction of canonical mitophagy	Clathrin-mediated vesicle traffic from TGN to endosomal lysosomal system	Induction of canonical mitophagy	FME vs FME	6.326202	0.00351161545081749	0.0555090605347499	0.00353690197563774
Clathrin-mediated vesicle traffic from TGN to endosomal lysosomal system - Initiation of phagocytosis of apoptotic cells	Clathrin-mediated vesicle traffic from TGN to endosomal lysosomal system	Initiation of phagocytosis of apoptotic cells	FME vs FME	6.326202	0.00489491080093376	0.0773751863684219	0.00506899464308933
Clathrin-mediated vesicle traffic from TGN to endosomal lysosomal system - Initiation of phagocytosis via Ig receptors	Clathrin-mediated vesicle traffic from TGN to endosomal lysosomal system	Initiation of phagocytosis via Ig receptors	FME vs FME	6.326202	0.0291557158236229	0.460872329916048	0.0279066450298798
Clathrin-mediated vesicle traffic from TGN to endosomal lysosomal system - Initiation of phagocytosis via Ig receptors	Clathrin-mediated vesicle traffic from TGN to endosomal lysosomal system	Initiation of phagocytosis via Ig receptors	IME vs IME	6.314227	0.0222426526577877	0.352262485080136	0.0586816328170736
Clathrin-mediated vesicle traffic from TGN to endosomal lysosomal system - Integrin costamere-mediated coupling between cytoskeleton and ECM	Clathrin-mediated vesicle traffic from TGN to endosomal lysosomal system	Integrin costamere-mediated coupling between cytoskeleton and ECM	FME vs FME	6.326202	0.00850352350390262	0.134417508849642	0.00806076474719684
Clathrin-mediated vesicle traffic from TGN to endosomal lysosomal system - Integrin-basement membrane interaction and signaling	Clathrin-mediated vesicle traffic from TGN to endosomal lysosomal system	Integrin-basement membrane interaction and signaling	FME vs FME	6.326202	0.000854505688527034	0.0135074038305342	0.000894239635021701
Clathrin-mediated vesicle traffic from TGN to endosomal lysosomal system - Integrin-basement membrane interaction and signaling	Clathrin-mediated vesicle traffic from TGN to endosomal lysosomal system	Integrin-basement membrane interaction and signaling	TME vs TME	7.112025	0.0527416671845321	0.741584399134532	0.0238457936144332
Clathrin-mediated vesicle traffic from TGN to endosomal lysosomal system - Intercellular bridge abscission	Clathrin-mediated vesicle traffic from TGN to endosomal lysosomal system	Intercellular bridge abscission	FME vs FME	6.326202	0.00145254581769212	0.0229607868096717	0.00134619869389637
Clathrin-mediated vesicle traffic from TGN to endosomal lysosomal system - Intrinsic apoptosis pathway	Clathrin-mediated vesicle traffic from TGN to endosomal lysosomal system	Intrinsic apoptosis pathway	FME vs FME	6.326202	0.000443402151331845	0.00700897840445142	0.000489331396047652
Clathrin-mediated vesicle traffic from TGN to endosomal lysosomal system - Late endosome dynamics	Clathrin-mediated vesicle traffic from TGN to endosomal lysosomal system	Late endosome dynamics	FME vs FME	6.326202	0.210120416269709	3.32143056939418	0.217286496432673
Clathrin-mediated vesicle traffic from TGN to endosomal lysosomal system - Late endosome dynamics	Clathrin-mediated vesicle traffic from TGN to endosomal lysosomal system	Late endosome dynamics	TME vs TME	7.112025	0.0988515818878598	1.38992176150445	0.0931344479261512
Clathrin-mediated vesicle traffic from TGN to endosomal lysosomal system - Late endosome dynamics	Clathrin-mediated vesicle traffic from TGN to endosomal lysosomal system	Late endosome dynamics	IME vs IME	6.314227	0.258953859401371	4.1011174088483	0.339156741542828
Clathrin-mediated vesicle traffic from TGN to endosomal lysosomal system - LINC complex-mediated nuclear-cytoskeletal coupling	Clathrin-mediated vesicle traffic from TGN to endosomal lysosomal system	LINC complex-mediated nuclear-cytoskeletal coupling	FME vs FME	6.326202	0.000983682689055476	0.0155493398119816	0.000894652563160591
Clathrin-mediated vesicle traffic from TGN to endosomal lysosomal system - Lipid droplet biogenesis	Clathrin-mediated vesicle traffic from TGN to endosomal lysosomal system	Lipid droplet biogenesis	FME vs FME	6.326202	0.00810711983127283	0.128151448180874	0.00792185587371148
Clathrin-mediated vesicle traffic from TGN to endosomal lysosomal system - Lysosomal degradation of gangliosides to ceramide	Clathrin-mediated vesicle traffic from TGN to endosomal lysosomal system	Lysosomal degradation of gangliosides to ceramide	FME vs FME	6.326202	0.0296835030173764	0.469215205637451	0.0306880653912523
Clathrin-mediated vesicle traffic from TGN to endosomal lysosomal system - Lysosomal degradation of gangliosides to ceramide	Clathrin-mediated vesicle traffic from TGN to endosomal lysosomal system	Lysosomal degradation of gangliosides to ceramide	IME vs IME	6.314227	0.0914338641830999	1.44806110643198	0.144442397595653
Clathrin-mediated vesicle traffic from TGN to endosomal lysosomal system - Lysosomal pH regulation	Clathrin-mediated vesicle traffic from TGN to endosomal lysosomal system	Lysosomal pH regulation	FME vs FME	6.326202	0.0370035208606725	0.584924718615126	0.0361182442264441
Clathrin-mediated vesicle traffic from TGN to endosomal lysosomal system - Lysosomal pH regulation	Clathrin-mediated vesicle traffic from TGN to endosomal lysosomal system	Lysosomal pH regulation	IME vs IME	6.314227	0.0588702156147995	0.932342412963584	0.0387630986578884
Clathrin-mediated vesicle traffic from TGN to endosomal lysosomal system - Lysosomal protein degradation	Clathrin-mediated vesicle traffic from TGN to endosomal lysosomal system	Lysosomal protein degradation	FME vs FME	6.326202	0.00851043057362202	0.13452669077931	0.00850102851335007
Clathrin-mediated vesicle traffic from TGN to endosomal lysosomal system - Microtubule-based retrograde vesicle and organelle transport	Clathrin-mediated vesicle traffic from TGN to endosomal lysosomal system	Microtubule-based retrograde vesicle and organelle transport	FME vs FME	6.326202	0.00333314982195554	0.05268800579951	0.00359040658277347
Clathrin-mediated vesicle traffic from TGN to endosomal lysosomal system - Microtubule-based retrograde vesicle and organelle transport	Clathrin-mediated vesicle traffic from TGN to endosomal lysosomal system	Microtubule-based retrograde vesicle and organelle transport	IME vs IME	6.314227	0.0129605501705347	0.20525949316031	0.00630533576072861
Clathrin-mediated vesicle traffic from TGN to endosomal lysosomal system - Mitochondrial fission	Clathrin-mediated vesicle traffic from TGN to endosomal lysosomal system	Mitochondrial fission	FME vs FME	6.326202	0.00866581953831464	0.136982966407539	0.00935678580774691
Clathrin-mediated vesicle traffic from TGN to endosomal lysosomal system - Mitochondrial iron-sulfur protein assembly	Clathrin-mediated vesicle traffic from TGN to endosomal lysosomal system	Mitochondrial iron-sulfur protein assembly	FME vs FME	6.326202	0.0402917775122731	0.636903085860606	0.0403641935928607
Clathrin-mediated vesicle traffic from TGN to endosomal lysosomal system - Mitochondrial iron-sulfur protein assembly	Clathrin-mediated vesicle traffic from TGN to endosomal lysosomal system	Mitochondrial iron-sulfur protein assembly	IME vs IME	6.314227	0.0182063767686292	0.288338968534721	0.0463053357607286
Clathrin-mediated vesicle traffic from TGN to endosomal lysosomal system - Mother centriole and distal appendage transformation into basal body	Clathrin-mediated vesicle traffic from TGN to endosomal lysosomal system	Mother centriole and distal appendage transformation into basal body	TME vs TME	7.112025	0.197724078787291	2.78013760256909	0.0893958766769594
Clathrin-mediated vesicle traffic from TGN to endosomal lysosomal system - mTORC1 signaling pathway	Clathrin-mediated vesicle traffic from TGN to endosomal lysosomal system	mTORC1 signaling pathway	FME vs FME	6.326202	0.0105435508904645	0.166664776604102	0.0111877271806237
Clathrin-mediated vesicle traffic from TGN to endosomal lysosomal system - Multivesicular body dynamics	Clathrin-mediated vesicle traffic from TGN to endosomal lysosomal system	Multivesicular body dynamics	FME vs FME	6.326202	0.0149113233084528	0.23570734318003	0.0145802254760403
Clathrin-mediated vesicle traffic from TGN to endosomal lysosomal system - Multivesicular body dynamics	Clathrin-mediated vesicle traffic from TGN to endosomal lysosomal system	Multivesicular body dynamics	IME vs IME	6.314227	0.0719417727919426	1.13935995201036	0.0361215365328205
Clathrin-mediated vesicle traffic from TGN to endosomal lysosomal system - NFkB signaling pathway	Clathrin-mediated vesicle traffic from TGN to endosomal lysosomal system	NFkB signaling pathway	FME vs FME	6.326202	0.00923667429406684	0.146006622795148	0.00852364848664763
Clathrin-mediated vesicle traffic from TGN to endosomal lysosomal system - Non-canonical WNT receptor signaling	Clathrin-mediated vesicle traffic from TGN to endosomal lysosomal system	Non-canonical WNT receptor signaling	FME vs FME	6.326202	0.814330016925343	12.8723360623811	0.807277165276405
Clathrin-mediated vesicle traffic from TGN to endosomal lysosomal system - Non-canonical WNT receptor signaling	Clathrin-mediated vesicle traffic from TGN to endosomal lysosomal system	Non-canonical WNT receptor signaling	TME vs TME	7.112025	0.622700203031424	8.75559648674588	0.284527054014729
Clathrin-mediated vesicle traffic from TGN to endosomal lysosomal system - Non-canonical WNT receptor signaling	Clathrin-mediated vesicle traffic from TGN to endosomal lysosomal system	Non-canonical WNT receptor signaling	IME vs IME	6.314227	0.954779888353532	15.1210892581282	0.969489628273255
Clathrin-mediated vesicle traffic from TGN to endosomal lysosomal system - Notch signaling in receiving cell	Clathrin-mediated vesicle traffic from TGN to endosomal lysosomal system	Notch signaling in receiving cell	FME vs FME	6.326202	0.000885199618121249	0.0139925911238917	0.000961609737796458
Clathrin-mediated vesicle traffic from TGN to endosomal lysosomal system - Nuclear pore complex organization	Clathrin-mediated vesicle traffic from TGN to endosomal lysosomal system	Nuclear pore complex organization	FME vs FME	6.326202	0.0198900178199358	0.314406921448943	0.0192458004508357
Clathrin-mediated vesicle traffic from TGN to endosomal lysosomal system - Nuclear pore complex organization	Clathrin-mediated vesicle traffic from TGN to endosomal lysosomal system	Nuclear pore complex organization	TME vs TME	7.112025	0.0988620393936454	1.39006880128454	0.0446979383384797
Clathrin-mediated vesicle traffic from TGN to endosomal lysosomal system - Nucleotide excision repair	Clathrin-mediated vesicle traffic from TGN to endosomal lysosomal system	Nucleotide excision repair	FME vs FME	6.326202	0.0365118225163088	0.577152309151622	0.0360057888280733
Clathrin-mediated vesicle traffic from TGN to endosomal lysosomal system - Nucleotide excision repair	Clathrin-mediated vesicle traffic from TGN to endosomal lysosomal system	Nucleotide excision repair	IME vs IME	6.314227	0.0129363172084705	0.204875709644516	0.0099103476274798
Clathrin-mediated vesicle traffic from TGN to endosomal lysosomal system - Phospholipid translocation from outer to inner membrane leaflets	Clathrin-mediated vesicle traffic from TGN to endosomal lysosomal system	Phospholipid translocation from outer to inner membrane leaflets	FME vs FME	6.326202	0.0332877689578359	0.526188817661435	0.0337753399477993
Clathrin-mediated vesicle traffic from TGN to endosomal lysosomal system - Polyamine biosynthesis and interconversion	Clathrin-mediated vesicle traffic from TGN to endosomal lysosomal system	Polyamine biosynthesis and interconversion	FME vs FME	6.326202	0.00276969707704739	0.0437813550105415	0.00343165161787696
Clathrin-mediated vesicle traffic from TGN to endosomal lysosomal system - Prostanoid synthesis from arachidonic acid	Clathrin-mediated vesicle traffic from TGN to endosomal lysosomal system	Prostanoid synthesis from arachidonic acid	TME vs TME	7.112025	0.0531655566939276	0.747544579460737	0.142857142857143
Clathrin-mediated vesicle traffic from TGN to endosomal lysosomal system - Prostanoid synthesis from arachidonic acid	Clathrin-mediated vesicle traffic from TGN to endosomal lysosomal system	Prostanoid synthesis from arachidonic acid	FME vs FME	6.326202	0.0297661798513127	0.470522100838269	0.0292136983401567
Clathrin-mediated vesicle traffic from TGN to endosomal lysosomal system - Prostanoid synthesis from arachidonic acid	Clathrin-mediated vesicle traffic from TGN to endosomal lysosomal system	Prostanoid synthesis from arachidonic acid	IME vs IME	6.314227	0.0151020371717946	0.239174761471012	0.0118580149260215
Clathrin-mediated vesicle traffic from TGN to endosomal lysosomal system - Protein folding in ER	Clathrin-mediated vesicle traffic from TGN to endosomal lysosomal system	Protein folding in ER	FME vs FME	6.326202	0.00555326144483917	0.0877819140575627	0.00668098954741058
Clathrin-mediated vesicle traffic from TGN to endosomal lysosomal system - Protein folding in ER	Clathrin-mediated vesicle traffic from TGN to endosomal lysosomal system	Protein folding in ER	IME vs IME	6.314227	0.00526577788247891	0.0833954488837722	0.0039245934482342
Clathrin-mediated vesicle traffic from TGN to endosomal lysosomal system - Protein N-linked glycosylation in ER	Clathrin-mediated vesicle traffic from TGN to endosomal lysosomal system	Protein N-linked glycosylation in ER	FME vs FME	6.326202	0.0390237670259208	0.616859299224104	0.0391597602800577
Clathrin-mediated vesicle traffic from TGN to endosomal lysosomal system - Protein N-linked glycosylation in ER	Clathrin-mediated vesicle traffic from TGN to endosomal lysosomal system	Protein N-linked glycosylation in ER	IME vs IME	6.314227	0.00983304580362288	0.155728419806	0.0260843299555862
Clathrin-mediated vesicle traffic from TGN to endosomal lysosomal system - Proteolysis of matricellular proteins	Clathrin-mediated vesicle traffic from TGN to endosomal lysosomal system	Proteolysis of matricellular proteins	FME vs FME	6.326202	0.00157175437535999	0.0248451489035637	0.00156429326706977
Clathrin-mediated vesicle traffic from TGN to endosomal lysosomal system - Quiescence- and senescence-associated cell cycle arrest	Clathrin-mediated vesicle traffic from TGN to endosomal lysosomal system	Quiescence- and senescence-associated cell cycle arrest	FME vs FME	6.326202	0.000565590175073262	0.00894043772893549	0.000615347023717178
Clathrin-mediated vesicle traffic from TGN to endosomal lysosomal system - Rab1 activation in cis-Golgi vesicle tethering and autophagosome biogenesis	Clathrin-mediated vesicle traffic from TGN to endosomal lysosomal system	Rab1 activation in cis-Golgi vesicle tethering and autophagosome biogenesis	FME vs FME	6.326202	0.00208183101155458	0.0329080690246424	0.00273331044815999
Clathrin-mediated vesicle traffic from TGN to endosomal lysosomal system - Recycling endosome dynamics	Clathrin-mediated vesicle traffic from TGN to endosomal lysosomal system	Recycling endosome dynamics	FME vs FME	6.326202	0.202120825250578	3.19497885839296	0.198049212676389
Clathrin-mediated vesicle traffic from TGN to endosomal lysosomal system - Recycling endosome dynamics	Clathrin-mediated vesicle traffic from TGN to endosomal lysosomal system	Recycling endosome dynamics	IME vs IME	6.314227	0.350257609837917	5.54711787114717	0.248575520447696
Clathrin-mediated vesicle traffic from TGN to endosomal lysosomal system - Regulation of actin dynamics during macropinocytosis	Clathrin-mediated vesicle traffic from TGN to endosomal lysosomal system	Regulation of actin dynamics during macropinocytosis	FME vs FME	6.326202	0.34279827931146	5.41870563676846	0.346867190379094
Clathrin-mediated vesicle traffic from TGN to endosomal lysosomal system - Regulation of actin dynamics during macropinocytosis	Clathrin-mediated vesicle traffic from TGN to endosomal lysosomal system	Regulation of actin dynamics during macropinocytosis	TME vs TME	7.112025	0.317653790043861	4.46643247355612	0.857142857142857
Clathrin-mediated vesicle traffic from TGN to endosomal lysosomal system - Regulation of actin dynamics during macropinocytosis	Clathrin-mediated vesicle traffic from TGN to endosomal lysosomal system	Regulation of actin dynamics during macropinocytosis	IME vs IME	6.314227	0.310631256158017	4.91954534026657	0.255461890554313
Clathrin-mediated vesicle traffic from TGN to endosomal lysosomal system - Regulation of nuclear and cytoplasmic mRNA fate by the exon junction complex	Clathrin-mediated vesicle traffic from TGN to endosomal lysosomal system	Regulation of nuclear and cytoplasmic mRNA fate by the exon junction complex	FME vs FME	6.326202	0.000537813674237498	0.00850136702545712	0.000474331744539157
Clathrin-mediated vesicle traffic from TGN to endosomal lysosomal system - Regulation of proteasomal proteolysis by signalosome	Clathrin-mediated vesicle traffic from TGN to endosomal lysosomal system	Regulation of proteasomal proteolysis by signalosome	FME vs FME	6.326202	0.0705011483004192	1.1144308263783	0.0684930644163903
Clathrin-mediated vesicle traffic from TGN to endosomal lysosomal system - Regulation of proteasomal proteolysis by signalosome	Clathrin-mediated vesicle traffic from TGN to endosomal lysosomal system	Regulation of proteasomal proteolysis by signalosome	IME vs IME	6.314227	0.01703982966245	0.269864068579753	0.0125906984671249
Clathrin-mediated vesicle traffic from TGN to endosomal lysosomal system - Regulation of proteasomal proteolysis by signalosome	Clathrin-mediated vesicle traffic from TGN to endosomal lysosomal system	Regulation of proteasomal proteolysis by signalosome	TME vs TME	7.112025	0.316450003107193	4.4495063948072	0.143074761686599
Clathrin-mediated vesicle traffic from TGN to endosomal lysosomal system - RHOA RAC1 CDC42 signaling pathway	Clathrin-mediated vesicle traffic from TGN to endosomal lysosomal system	RHOA RAC1 CDC42 signaling pathway	FME vs FME	6.326202	0.021577107329393	0.341075204186508	0.0207097036676298
Clathrin-mediated vesicle traffic from TGN to endosomal lysosomal system - Scavenger receptor-mediated initiation of cargo uptake	Clathrin-mediated vesicle traffic from TGN to endosomal lysosomal system	Scavenger receptor-mediated initiation of cargo uptake	FME vs FME	6.326202	0.0150581511477642	0.238028290770868	0.0148206576420331
Clathrin-mediated vesicle traffic from TGN to endosomal lysosomal system - Scavenger receptor-mediated initiation of cargo uptake	Clathrin-mediated vesicle traffic from TGN to endosomal lysosomal system	Scavenger receptor-mediated initiation of cargo uptake	TME vs TME	7.112025	0.195458996893199	2.74828898106944	0.428571428571429
Clathrin-mediated vesicle traffic from TGN to endosomal lysosomal system - Smooth muscle thin myofilament organization	Clathrin-mediated vesicle traffic from TGN to endosomal lysosomal system	Smooth muscle thin myofilament organization	FME vs FME	6.326202	0.000798291191418216	0.012618805985284	0.0010060772736209
Clathrin-mediated vesicle traffic from TGN to endosomal lysosomal system - Stress fiber assembly, organization and upstream regulation	Clathrin-mediated vesicle traffic from TGN to endosomal lysosomal system	Stress fiber assembly, organization and upstream regulation	FME vs FME	6.326202	0.00455988570493107	0.0720793535543977	0.00471591276402647
Clathrin-mediated vesicle traffic from TGN to endosomal lysosomal system - Stress fiber assembly, organization and upstream regulation	Clathrin-mediated vesicle traffic from TGN to endosomal lysosomal system	Stress fiber assembly, organization and upstream regulation	TME vs TME	7.112025	0.395406327551439	5.55968704601781	0.372537791704605
Clathrin-mediated vesicle traffic from TGN to endosomal lysosomal system - Synthesis of secreted WNT signaling modulators	Clathrin-mediated vesicle traffic from TGN to endosomal lysosomal system	Synthesis of secreted WNT signaling modulators	FME vs FME	6.326202	0.232800338876155	3.67993827461332	0.227580149852804
Clathrin-mediated vesicle traffic from TGN to endosomal lysosomal system - Synthesis of secreted WNT signaling modulators	Clathrin-mediated vesicle traffic from TGN to endosomal lysosomal system	Synthesis of secreted WNT signaling modulators	TME vs TME	7.112025	0.875378992110096	12.3084354085292	0.53566274496048
Clathrin-mediated vesicle traffic from TGN to endosomal lysosomal system - Synthesis of secreted WNT signaling modulators	Clathrin-mediated vesicle traffic from TGN to endosomal lysosomal system	Synthesis of secreted WNT signaling modulators	IME vs IME	6.314227	0.155881132305771	2.46872870282001	0.116116319915194
Clathrin-mediated vesicle traffic from TGN to endosomal lysosomal system - Tetraspanin-enriched microdomain dynamics	Clathrin-mediated vesicle traffic from TGN to endosomal lysosomal system	Tetraspanin-enriched microdomain dynamics	FME vs FME	6.326202	0.27782569417579	4.39166631201679	0.274865564922578
Clathrin-mediated vesicle traffic from TGN to endosomal lysosomal system - Tetraspanin-enriched microdomain dynamics	Clathrin-mediated vesicle traffic from TGN to endosomal lysosomal system	Tetraspanin-enriched microdomain dynamics	TME vs TME	7.112025	0.26387481533972	3.71026281167372	0.248613474654958
Clathrin-mediated vesicle traffic from TGN to endosomal lysosomal system - Tetraspanin-enriched microdomain dynamics	Clathrin-mediated vesicle traffic from TGN to endosomal lysosomal system	Tetraspanin-enriched microdomain dynamics	IME vs IME	6.314227	0.083910577313611	1.3289129198649	0.0614820013476901
Clathrin-mediated vesicle traffic from TGN to endosomal lysosomal system - Tight junction organization	Clathrin-mediated vesicle traffic from TGN to endosomal lysosomal system	Tight junction organization	FME vs FME	6.326202	0.0338143862940433	0.534513201126424	0.0323453817215013
Clathrin-mediated vesicle traffic from TGN to endosomal lysosomal system - Tight junction organization	Clathrin-mediated vesicle traffic from TGN to endosomal lysosomal system	Tight junction organization	TME vs TME	7.112025	0.158225001553596	2.22475319740359	0.0715373808432997
Clathrin-mediated vesicle traffic from TGN to endosomal lysosomal system - Tight junction organization	Clathrin-mediated vesicle traffic from TGN to endosomal lysosomal system	Tight junction organization	IME vs IME	6.314227	0.0554152588002662	0.877625392828581	0.0469868774291243
Clathrin-mediated vesicle traffic from TGN to endosomal lysosomal system - Transcription by RNA polymerase III	Clathrin-mediated vesicle traffic from TGN to endosomal lysosomal system	Transcription by RNA polymerase III	TME vs TME	7.112025	0.106331113387855	1.49508915892147	0.285714285714286
Clathrin-mediated vesicle traffic from TGN to endosomal lysosomal system - Transcription by RNA polymerase III	Clathrin-mediated vesicle traffic from TGN to endosomal lysosomal system	Transcription by RNA polymerase III	FME vs FME	6.326202	0.00520032424555285	0.0822029397551263	0.00548733694472467
Clathrin-mediated vesicle traffic from TGN to endosomal lysosomal system - Transcription by RNA polymerase III	Clathrin-mediated vesicle traffic from TGN to endosomal lysosomal system	Transcription by RNA polymerase III	IME vs IME	6.314227	0.0368603845782736	0.583767182463552	0.0179326570228469
Clathrin-mediated vesicle traffic from TGN to endosomal lysosomal system - Translation initiation	Clathrin-mediated vesicle traffic from TGN to endosomal lysosomal system	Translation initiation	FME vs FME	6.326202	0.00226857410278661	0.0358599678589046	0.00335633974506258
Clathrin-mediated vesicle traffic from TGN to endosomal lysosomal system - U1 and U2 snRNP recruitment and pre-spliceosome assembly	Clathrin-mediated vesicle traffic from TGN to endosomal lysosomal system	U1 and U2 snRNP recruitment and pre-spliceosome assembly	FME vs FME	6.326202	0.000789207932454141	0.0124752244403365	0.000681398862109789
Clathrin-mediated vesicle traffic from TGN to endosomal lysosomal system - U4-U6 di-snRNP-selective component synthesis	Clathrin-mediated vesicle traffic from TGN to endosomal lysosomal system	U4-U6 di-snRNP-selective component synthesis	FME vs FME	6.326202	0.000113969649585322	0.00180154924893132	9.58124584391189e-05
Clathrin-mediated vesicle traffic from TGN to endosomal lysosomal system - Vesicle biogenesis at cis-Golgi	Clathrin-mediated vesicle traffic from TGN to endosomal lysosomal system	Vesicle biogenesis at cis-Golgi	FME vs FME	6.326202	0.370046587765508	5.8494270596091	0.372779399132434
Clathrin-mediated vesicle traffic from TGN to endosomal lysosomal system - Vesicle biogenesis at cis-Golgi	Clathrin-mediated vesicle traffic from TGN to endosomal lysosomal system	Vesicle biogenesis at cis-Golgi	IME vs IME	6.314227	0.261394175535794	4.13976530930868	0.206909561494938
Clathrin-mediated vesicle traffic from TGN to endosomal lysosomal system - Vesicle biogenesis at ER membrane	Clathrin-mediated vesicle traffic from TGN to endosomal lysosomal system	Vesicle biogenesis at ER membrane	FME vs FME	6.326202	0.0558998733914489	0.883624502577136	0.0539753142151902
Clathrin-mediated vesicle traffic from TGN to endosomal lysosomal system - Vesicle fusion with cis-Golgi	Clathrin-mediated vesicle traffic from TGN to endosomal lysosomal system	Vesicle fusion with cis-Golgi	FME vs FME	6.326202	0.0694185002635215	1.09731711439597	0.0691037303827697
Clathrin-mediated vesicle traffic from TGN to endosomal lysosomal system - Vesicle fusion with cis-Golgi	Clathrin-mediated vesicle traffic from TGN to endosomal lysosomal system	Vesicle fusion with cis-Golgi	IME vs IME	6.314227	0.0781470747836982	1.23763488054157	0.0521578387282597
Clathrin-mediated vesicle traffic from TGN to endosomal lysosomal system - Vesicle fusion with plasma membrane	Clathrin-mediated vesicle traffic from TGN to endosomal lysosomal system	Vesicle fusion with plasma membrane	FME vs FME	6.326202	0.231840662923439	3.6647684158121	0.225773939583942
Clathrin-mediated vesicle traffic from TGN to endosomal lysosomal system - Vesicle fusion with plasma membrane	Clathrin-mediated vesicle traffic from TGN to endosomal lysosomal system	Vesicle fusion with plasma membrane	IME vs IME	6.314227	0.353126946498454	5.59256027759586	0.385963845321614
Clathrin-mediated vesicle traffic from TGN to endosomal lysosomal system - Vesicle fusion with plasma membrane	Clathrin-mediated vesicle traffic from TGN to endosomal lysosomal system	Vesicle fusion with plasma membrane	TME vs TME	7.112025	0.296003911401147	4.16202017296618	0.142804727024862
Clathrin-mediated vesicle traffic from TGN to endosomal lysosomal system - Vesicle tethering at plasma membrane	Clathrin-mediated vesicle traffic from TGN to endosomal lysosomal system	Vesicle tethering at plasma membrane	FME vs FME	6.326202	0.0858255079488703	1.35666714732402	0.087496266393929
Clathrin-mediated vesicle traffic from TGN to endosomal lysosomal system - Vesicle tethering at plasma membrane	Clathrin-mediated vesicle traffic from TGN to endosomal lysosomal system	Vesicle tethering at plasma membrane	IME vs IME	6.314227	0.195998460119483	3.10407691455791	0.194039056179426
Contractile ring assembly and constriction - Actin biosynthesis and recycling	Contractile ring assembly and constriction	Actin biosynthesis and recycling	FME vs FME	6.904743	0.00413472139469027	0.0598823373748189	0.00416322446932378
Contractile ring assembly and constriction - Actin filament branching	Contractile ring assembly and constriction	Actin filament branching	FME vs FME	6.904743	0.00159463273276572	0.0230947447668501	0.00154726651247943
Contractile ring assembly and constriction - Actin filament bundling and crosslinking	Contractile ring assembly and constriction	Actin filament bundling and crosslinking	FME vs FME	6.904743	0.00370347249489768	0.0536366463971723	0.00459638540458985
Contractile ring assembly and constriction - Actin filament capping	Contractile ring assembly and constriction	Actin filament capping	FME vs FME	6.904743	0.0459128945392035	0.664947206402288	0.0480584117943094
Contractile ring assembly and constriction - Actin filament capping	Contractile ring assembly and constriction	Actin filament capping	IME vs IME	5.894312	0.236541251010097	4.01304266758525	0.73131207185883
Contractile ring assembly and constriction - Actin filament severing and depolymerization	Contractile ring assembly and constriction	Actin filament severing and depolymerization	FME vs FME	6.904743	0.00184373867304106	0.0267024959388627	0.00162413841693917
Contractile ring assembly and constriction - Activation of pro-MMPs	Contractile ring assembly and constriction	Activation of pro-MMPs	FME vs FME	6.904743	0.0201667487302052	0.292070961000218	0.020588140910885
Contractile ring assembly and constriction - alpha and beta tubulin biogenesis and heterodimer assembly	Contractile ring assembly and constriction	alpha and beta tubulin biogenesis and heterodimer assembly	FME vs FME	6.904743	0.00676038090238024	0.0979092353111114	0.00791250510126263
Contractile ring assembly and constriction - Assembly and maturation of respiratory chain complexes	Contractile ring assembly and constriction	Assembly and maturation of respiratory chain complexes	FME vs FME	6.904743	0.0278841085346872	0.403839929049268	0.0299254833941088
Contractile ring assembly and constriction - Basement membrane assembly and organization	Contractile ring assembly and constriction	Basement membrane assembly and organization	FME vs FME	6.904743	0.00054814853058879	0.00793872479107822	0.000513672013631165
Contractile ring assembly and constriction - Basement membrane attachment to cell surface	Contractile ring assembly and constriction	Basement membrane attachment to cell surface	FME vs FME	6.904743	0.047814465547735	0.692487276410702	0.0461293579342367
Contractile ring assembly and constriction - Basement membrane attachment to cell surface	Contractile ring assembly and constriction	Basement membrane attachment to cell surface	TME vs TME	5.88392	0.584502366097511	9.93389323887163	0.40268474923787
Contractile ring assembly and constriction - Biogenesis of mitochondrial-derived vesicles	Contractile ring assembly and constriction	Biogenesis of mitochondrial-derived vesicles	FME vs FME	6.904743	0.000341430970092677	0.00494487598790994	0.000297718410112911
Contractile ring assembly and constriction - Canonical WNT receptor signaling	Contractile ring assembly and constriction	Canonical WNT receptor signaling	FME vs FME	6.904743	0.00751605475639517	0.108853507573219	0.00772833723931805
Contractile ring assembly and constriction - Cell polarity establishment	Contractile ring assembly and constriction	Cell polarity establishment	FME vs FME	6.904743	0.166230287771019	2.40747978497426	0.168003953009149
Contractile ring assembly and constriction - Cell polarity establishment	Contractile ring assembly and constriction	Cell polarity establishment	IME vs IME	5.894312	0.389008607592454	6.59972894224614	0.278214263637815
Contractile ring assembly and constriction - Cell polarity establishment	Contractile ring assembly and constriction	Cell polarity establishment	TME vs TME	5.88392	0.389628586716362	6.62192149724688	0.857142857142857
Contractile ring assembly and constriction - Chaperone-mediated regulation of steroid nuclear receptors	Contractile ring assembly and constriction	Chaperone-mediated regulation of steroid nuclear receptors	FME vs FME	6.904743	0.000341594130324056	0.00494723900468638	0.000285788641661826
Contractile ring assembly and constriction - Chondroitin sulfate and dermatan sulfate chain biosynthesis	Contractile ring assembly and constriction	Chondroitin sulfate and dermatan sulfate chain biosynthesis	FME vs FME	6.904743	0.00945833626657165	0.136983179579324	0.00879086619908383
Contractile ring assembly and constriction - Chondroitin sulfate and dermatan sulfate chain biosynthesis	Contractile ring assembly and constriction	Chondroitin sulfate and dermatan sulfate chain biosynthesis	IME vs IME	5.894312	0.110177817547171	1.86922272943989	0.142997467332182
Contractile ring assembly and constriction - Classical complement pathway	Contractile ring assembly and constriction	Classical complement pathway	FME vs FME	6.904743	0.00598325105292326	0.0866542201874839	0.00558992968048393
Contractile ring assembly and constriction - Clathrin-mediated endocytosis	Contractile ring assembly and constriction	Clathrin-mediated endocytosis	FME vs FME	6.904743	0.00343434362318691	0.0497389071410801	0.00288505348081371
Contractile ring assembly and constriction - Clathrin-mediated endosomal vesicle biogenesis for retrograde transport to the TGN	Contractile ring assembly and constriction	Clathrin-mediated endosomal vesicle biogenesis for retrograde transport to the TGN	FME vs FME	6.904743	0.0293463203016717	0.425016847633538	0.0293060608452654
Contractile ring assembly and constriction - Clathrin-mediated endosomal vesicle biogenesis for retrograde transport to the TGN	Contractile ring assembly and constriction	Clathrin-mediated endosomal vesicle biogenesis for retrograde transport to the TGN	TME vs TME	5.88392	0.129876088609725	2.20730534787263	0.0714011298164746
Contractile ring assembly and constriction - Clathrin-mediated vesicle traffic from TGN to endosomal lysosomal system	Contractile ring assembly and constriction	Clathrin-mediated vesicle traffic from TGN to endosomal lysosomal system	FME vs FME	6.904743	0.0265866719899554	0.385049416829068	0.0242200805516947
Contractile ring assembly and constriction - Contractile ring assembly and constriction	Contractile ring assembly and constriction	Contractile ring assembly and constriction	FME vs FME	6.904743	1.73943969589382	25.1919548549096	1.67629568821385
Contractile ring assembly and constriction - Contractile ring assembly and constriction	Contractile ring assembly and constriction	Contractile ring assembly and constriction	TME vs TME	5.88392	0.779256531658348	13.2438320872357	0.519766066394029
Contractile ring assembly and constriction - COP9 signalosome-mediated regulation of cullin-RING ubiquitin ligases	Contractile ring assembly and constriction	COP9 signalosome-mediated regulation of cullin-RING ubiquitin ligases	FME vs FME	6.904743	0.000630333800589647	0.00912899750733716	0.000751470833287919
Contractile ring assembly and constriction - Cortical cytoskeleton dynamics	Contractile ring assembly and constriction	Cortical cytoskeleton dynamics	FME vs FME	6.904743	0.0740359989092688	1.07224846401015	0.0724740270066319
Contractile ring assembly and constriction - Cortical cytoskeleton dynamics	Contractile ring assembly and constriction	Cortical cytoskeleton dynamics	IME vs IME	5.894312	0.275444092312561	4.6730491627332	0.223467095772812
Contractile ring assembly and constriction - Crosslinking between different cytoskeletal networks and nuclear envelope components	Contractile ring assembly and constriction	Crosslinking between different cytoskeletal networks and nuclear envelope components	FME vs FME	6.904743	0.043200614373097	0.62566579891244	0.0414654503269427
Contractile ring assembly and constriction - Cytosolic protein polyubiquitination	Contractile ring assembly and constriction	Cytosolic protein polyubiquitination	FME vs FME	6.904743	0.000339997756497083	0.00492411904400272	0.000284514885560259
Contractile ring assembly and constriction - Cytosolic Sm core assembly onto U snRNAs	Contractile ring assembly and constriction	Cytosolic Sm core assembly onto U snRNAs	FME vs FME	6.904743	0.0184690830060224	0.267484010165821	0.0193846188315307
Contractile ring assembly and constriction - DNA damage-induced G1-S arrest	Contractile ring assembly and constriction	DNA damage-induced G1-S arrest	FME vs FME	6.904743	0.0300613580625244	0.435372595541027	0.0306229147212042
Contractile ring assembly and constriction - DNA damage-induced G2-M arrest	Contractile ring assembly and constriction	DNA damage-induced G2-M arrest	FME vs FME	6.904743	0.053395444367654	0.773315468850774	0.0563867044475782
Contractile ring assembly and constriction - Early endosome dynamics	Contractile ring assembly and constriction	Early endosome dynamics	FME vs FME	6.904743	0.00126301251726502	0.018291955962162	0.00108463482043651
Contractile ring assembly and constriction - Endogenous control of complement activity	Contractile ring assembly and constriction	Endogenous control of complement activity	FME vs FME	6.904743	0.000339997197536097	0.00492411094868332	0.000299434349300198
Contractile ring assembly and constriction - Endoplasmic and sarcoplasmic calcium import, export and storage	Contractile ring assembly and constriction	Endoplasmic and sarcoplasmic calcium import, export and storage	FME vs FME	6.904743	0.00532503356969837	0.0771213889193134	0.00482527606114946
Contractile ring assembly and constriction - Endoplasmic reticulum tubulus maintenance	Contractile ring assembly and constriction	Endoplasmic reticulum tubulus maintenance	FME vs FME	6.904743	0.00166362968011635	0.0240940136618206	0.00154145992861287
Contractile ring assembly and constriction - Endosomal recycling to plasma membrane	Contractile ring assembly and constriction	Endosomal recycling to plasma membrane	FME vs FME	6.904743	0.00707130325714417	0.102412261166555	0.00666711797917426
Contractile ring assembly and constriction - Endosomal recycling to plasma membrane	Contractile ring assembly and constriction	Endosomal recycling to plasma membrane	IME vs IME	5.894312	0.148136144495707	2.51320505803645	0.120182479542429
Contractile ring assembly and constriction - Endosomal sorting for retrograde clathrin-independent transport to the TGN	Contractile ring assembly and constriction	Endosomal sorting for retrograde clathrin-independent transport to the TGN	FME vs FME	6.904743	0.0029916554823168	0.0433275439383604	0.00327724983526451
Contractile ring assembly and constriction - Endothelial support of leukocyte rolling and transmigration	Contractile ring assembly and constriction	Endothelial support of leukocyte rolling and transmigration	FME vs FME	6.904743	0.00333510421869614	0.0483016428290943	0.00362149759085743
Contractile ring assembly and constriction - Endothelial support of leukocyte rolling and transmigration	Contractile ring assembly and constriction	Endothelial support of leukocyte rolling and transmigration	IME vs IME	5.894312	0.117556835412866	1.99441152172646	0.571428571428571
Contractile ring assembly and constriction - Epidermal growth factor induced EGF receptor signaling	Contractile ring assembly and constriction	Epidermal growth factor induced EGF receptor signaling	FME vs FME	6.904743	0.00231936291288151	0.0335908660308218	0.00206148570847726
Contractile ring assembly and constriction - Eukaryotic intraflagellar transport	Contractile ring assembly and constriction	Eukaryotic intraflagellar transport	FME vs FME	6.904743	0.028488543265415	0.412593835542939	0.0280406332632546
Contractile ring assembly and constriction - Extrinsic apoptosis pathway	Contractile ring assembly and constriction	Extrinsic apoptosis pathway	FME vs FME	6.904743	0.0678104495704781	0.982085086538629	0.0667529149043424
Contractile ring assembly and constriction - Fibrinolysis	Contractile ring assembly and constriction	Fibrinolysis	FME vs FME	6.904743	0.0131512975278399	0.190467593896426	0.0147999609685149
Contractile ring assembly and constriction - Filopodium assembly, organization and upstream regulation	Contractile ring assembly and constriction	Filopodium assembly, organization and upstream regulation	FME vs FME	6.904743	0.269401376892945	3.90168589377291	0.261716544476833
Contractile ring assembly and constriction - Filopodium assembly, organization and upstream regulation	Contractile ring assembly and constriction	Filopodium assembly, organization and upstream regulation	TME vs TME	5.88392	0.348252544813509	5.91871616096352	0.71467383505543
Contractile ring assembly and constriction - Filopodium assembly, organization and upstream regulation	Contractile ring assembly and constriction	Filopodium assembly, organization and upstream regulation	IME vs IME	5.894312	0.456873306203771	7.75108808145355	0.141221181279308
Contractile ring assembly and constriction - Focal adhesion organization	Contractile ring assembly and constriction	Focal adhesion organization	FME vs FME	6.904743	0.0199681983883305	0.289195396379759	0.019172985302668
Contractile ring assembly and constriction - Fusion of autophagosomes with lysosomes	Contractile ring assembly and constriction	Fusion of autophagosomes with lysosomes	FME vs FME	6.904743	0.0113167554097268	0.163898289810729	0.0108556582763782
Contractile ring assembly and constriction - G protein regulated RHO signaling cascade	Contractile ring assembly and constriction	G protein regulated RHO signaling cascade	FME vs FME	6.904743	0.149362455535569	2.16318636728421	0.155004491860877
Contractile ring assembly and constriction - G protein-regulated adenylate cyclase signaling cascade	Contractile ring assembly and constriction	G protein-regulated adenylate cyclase signaling cascade	FME vs FME	6.904743	0.00274090155479161	0.0396959252988537	0.00245929384687818
Contractile ring assembly and constriction - G protein-regulated phospholipase C beta signaling cascade	Contractile ring assembly and constriction	G protein-regulated phospholipase C beta signaling cascade	FME vs FME	6.904743	0.0151196981191294	0.218975543294845	0.0156190431147832
Contractile ring assembly and constriction - Glutamate and glutamine metabolism	Contractile ring assembly and constriction	Glutamate and glutamine metabolism	FME vs FME	6.904743	0.0130600821838416	0.189146540436795	0.0118721690882017
Contractile ring assembly and constriction - Hemidesmosome organization	Contractile ring assembly and constriction	Hemidesmosome organization	FME vs FME	6.904743	0.048263736228389	0.698993973211625	0.0479625604334689
Contractile ring assembly and constriction - Histone acetylation and deactylation	Contractile ring assembly and constriction	Histone acetylation and deactylation	FME vs FME	6.904743	0.000837441038763764	0.0121284899338489	0.000737487623248723
Contractile ring assembly and constriction - Histone methylation and demethylation	Contractile ring assembly and constriction	Histone methylation and demethylation	FME vs FME	6.904743	0.00343757373443883	0.0497856881919132	0.00361448831905939
Contractile ring assembly and constriction - Immunglobulin dynamics	Contractile ring assembly and constriction	Immunglobulin dynamics	FME vs FME	6.904743	0.0053588594409253	0.0776112822009767	0.00512984529119626
Contractile ring assembly and constriction - Inhibition of apoptosis	Contractile ring assembly and constriction	Inhibition of apoptosis	FME vs FME	6.904743	0.430871306347804	6.24022236781953	0.430118776279385
Contractile ring assembly and constriction - Inhibition of apoptosis	Contractile ring assembly and constriction	Inhibition of apoptosis	TME vs TME	5.88392	0.795610602500021	13.5217772302927	1.15182061660214
Contractile ring assembly and constriction - Inhibition of apoptosis	Contractile ring assembly and constriction	Inhibition of apoptosis	IME vs IME	5.894312	1.56612937398939	26.570181623457	1.18431090874757
Contractile ring assembly and constriction - Initiation of lipoprotein clearance	Contractile ring assembly and constriction	Initiation of lipoprotein clearance	FME vs FME	6.904743	0.00287123337475966	0.0415834948033004	0.00273582638961489
Contractile ring assembly and constriction - Initiation of phagocytosis of apoptotic cells	Contractile ring assembly and constriction	Initiation of phagocytosis of apoptotic cells	FME vs FME	6.904743	0.00448204142946586	0.0649125035006853	0.00398980413080856
Contractile ring assembly and constriction - Initiation of phagocytosis of apoptotic cells	Contractile ring assembly and constriction	Initiation of phagocytosis of apoptotic cells	TME vs TME	5.88392	0.32529443819782	5.52853231686795	0.430536059301853
Contractile ring assembly and constriction - Initiation of phagocytosis via Ig receptors	Contractile ring assembly and constriction	Initiation of phagocytosis via Ig receptors	FME vs FME	6.904743	0.0374739870046	0.542728207871703	0.0383782979863299
Contractile ring assembly and constriction - Integrin costamere-mediated coupling between cytoskeleton and ECM	Contractile ring assembly and constriction	Integrin costamere-mediated coupling between cytoskeleton and ECM	FME vs FME	6.904743	0.0145904270246706	0.21131021661	0.0138044722387672
Contractile ring assembly and constriction - Integrin-basement membrane interaction and signaling	Contractile ring assembly and constriction	Integrin-basement membrane interaction and signaling	FME vs FME	6.904743	0.0026213119964336	0.0379639338061992	0.00326284343558222
Contractile ring assembly and constriction - Integrin-extracellular matrix interaction and signaling	Contractile ring assembly and constriction	Integrin-extracellular matrix interaction and signaling	FME vs FME	6.904743	0.00705612521388139	0.102192440622293	0.00637570541654367
Contractile ring assembly and constriction - Intercellular bridge abscission	Contractile ring assembly and constriction	Intercellular bridge abscission	FME vs FME	6.904743	0.162426341385571	2.35238799545208	0.164767447764877
Contractile ring assembly and constriction - Intercellular bridge abscission	Contractile ring assembly and constriction	Intercellular bridge abscission	IME vs IME	5.894312	0.330533452641513	5.60766818831968	0.428992401996545
Contractile ring assembly and constriction - Intercellular bridge and midbody assembly and organization	Contractile ring assembly and constriction	Intercellular bridge and midbody assembly and organization	FME vs FME	6.904743	0.531391811209251	7.69604059850619	0.53883441044392
Contractile ring assembly and constriction - Intercellular bridge and midbody assembly and organization	Contractile ring assembly and constriction	Intercellular bridge and midbody assembly and organization	IME vs IME	5.894312	0.503168715568945	8.53651325487431	0.375160119841194
Contractile ring assembly and constriction - Late endosome dynamics	Contractile ring assembly and constriction	Late endosome dynamics	FME vs FME	6.904743	0.000416156795380774	0.00602711506845839	0.000362932847441113
Contractile ring assembly and constriction - Leukocyte rolling on and transmigration through endothelium	Contractile ring assembly and constriction	Leukocyte rolling on and transmigration through endothelium	FME vs FME	6.904743	0.0298323830511562	0.43205639655873	0.0306072273465215
Contractile ring assembly and constriction - Leukocyte rolling on and transmigration through endothelium	Contractile ring assembly and constriction	Leukocyte rolling on and transmigration through endothelium	TME vs TME	5.88392	0.390353005788696	6.63423334086322	0.286140710640481
Contractile ring assembly and constriction - LINC complex-mediated nuclear-cytoskeletal coupling	Contractile ring assembly and constriction	LINC complex-mediated nuclear-cytoskeletal coupling	FME vs FME	6.904743	0.0762087207028466	1.10371555623836	0.0841554285440163
Contractile ring assembly and constriction - LINC complex-mediated nuclear-cytoskeletal coupling	Contractile ring assembly and constriction	LINC complex-mediated nuclear-cytoskeletal coupling	IME vs IME	5.894312	0.249312370710188	4.22971121081163	0.428290779621351
Contractile ring assembly and constriction - LINC complex-mediated nuclear-cytoskeletal coupling	Contractile ring assembly and constriction	LINC complex-mediated nuclear-cytoskeletal coupling	TME vs TME	5.88392	0.065058887639564	1.10570646337359	0.0861072118603707
Contractile ring assembly and constriction - Lipid droplet biogenesis	Contractile ring assembly and constriction	Lipid droplet biogenesis	FME vs FME	6.904743	0.0105440654295865	0.152707576420385	0.0102259453354323
Contractile ring assembly and constriction - Metaphase to anaphase transition and spindle assembly checkpoint	Contractile ring assembly and constriction	Metaphase to anaphase transition and spindle assembly checkpoint	FME vs FME	6.904743	0.435986676847583	6.31430724871581	0.436802039081075
Contractile ring assembly and constriction - Metaphase to anaphase transition and spindle assembly checkpoint	Contractile ring assembly and constriction	Metaphase to anaphase transition and spindle assembly checkpoint	TME vs TME	5.88392	0.169640760026923	2.88312468317255	0.250568460348526
Contractile ring assembly and constriction - Metaphase to anaphase transition and spindle assembly checkpoint	Contractile ring assembly and constriction	Metaphase to anaphase transition and spindle assembly checkpoint	IME vs IME	5.894312	0.716755799425216	12.16012679839	0.559845539004663
Contractile ring assembly and constriction - Microtubule plus-end tracking	Contractile ring assembly and constriction	Microtubule plus-end tracking	FME vs FME	6.904743	0.00347225741880824	0.0502880050085863	0.00357035832082251
Contractile ring assembly and constriction - Microtubule-based retrograde vesicle and organelle transport	Contractile ring assembly and constriction	Microtubule-based retrograde vesicle and organelle transport	FME vs FME	6.904743	0.00303929640698174	0.0440175178571104	0.00318152628281589
Contractile ring assembly and constriction - Mitochondrial fission	Contractile ring assembly and constriction	Mitochondrial fission	FME vs FME	6.904743	0.00837478576752783	0.12129033588985	0.00915464944699218
Contractile ring assembly and constriction - Mother centriole and distal appendage transformation into basal body	Contractile ring assembly and constriction	Mother centriole and distal appendage transformation into basal body	FME vs FME	6.904743	0.00337784175147401	0.0489206019105111	0.00331182784415404
Contractile ring assembly and constriction - mTORC1 signaling pathway	Contractile ring assembly and constriction	mTORC1 signaling pathway	FME vs FME	6.904743	0.000340554448092858	0.00493218149628663	0.000284999486712443
Contractile ring assembly and constriction - Multivesicular body dynamics	Contractile ring assembly and constriction	Multivesicular body dynamics	FME vs FME	6.904743	0.051006069053996	0.738710627317491	0.0527152544187906
Contractile ring assembly and constriction - NFkB signaling pathway	Contractile ring assembly and constriction	NFkB signaling pathway	FME vs FME	6.904743	0.0106381018422492	0.15406948684942	0.0104655431020359
Contractile ring assembly and constriction - Nuclear pore complex organization	Contractile ring assembly and constriction	Nuclear pore complex organization	FME vs FME	6.904743	0.0366121268426631	0.530246060694072	0.0373459475914801
Contractile ring assembly and constriction - Nucleocytoplasmic protein transport	Contractile ring assembly and constriction	Nucleocytoplasmic protein transport	FME vs FME	6.904743	0.0821662618831664	1.18999742551797	0.0835104743302578
Contractile ring assembly and constriction - Nucleocytoplasmic protein transport	Contractile ring assembly and constriction	Nucleocytoplasmic protein transport	IME vs IME	5.894312	0.0881677047872274	1.4958099684655	0.104653249517261
Contractile ring assembly and constriction - Nucleolar pre-rRNA processing	Contractile ring assembly and constriction	Nucleolar pre-rRNA processing	FME vs FME	6.904743	0.0299859049916997	0.434279823909813	0.0313805808271645
Contractile ring assembly and constriction - Nucleolar pre-rRNA processing	Contractile ring assembly and constriction	Nucleolar pre-rRNA processing	TME vs TME	5.88392	0.0650656902170896	1.10582207638529	0.0391028139825911
Contractile ring assembly and constriction - Nucleosome assembly	Contractile ring assembly and constriction	Nucleosome assembly	FME vs FME	6.904743	0.0302657269749205	0.438332429346697	0.0285311789039353
Contractile ring assembly and constriction - Nucleotide excision repair	Contractile ring assembly and constriction	Nucleotide excision repair	FME vs FME	6.904743	0.000210364581163574	0.00304666786911607	0.000351606040885473
Contractile ring assembly and constriction - Phospholipid translocation from outer to inner membrane leaflets	Contractile ring assembly and constriction	Phospholipid translocation from outer to inner membrane leaflets	FME vs FME	6.904743	0.00448467389423622	0.0649506289578705	0.00402615857394862
Contractile ring assembly and constriction - Prostanoid synthesis from arachidonic acid	Contractile ring assembly and constriction	Prostanoid synthesis from arachidonic acid	FME vs FME	6.904743	0.0262008360488367	0.379461432587355	0.0275917183234734
Contractile ring assembly and constriction - Prostanoid synthesis from arachidonic acid	Contractile ring assembly and constriction	Prostanoid synthesis from arachidonic acid	TME vs TME	5.88392	0.325293761171144	5.52852081048045	0.178834628594836
Contractile ring assembly and constriction - Proteolysis of basement membrane	Contractile ring assembly and constriction	Proteolysis of basement membrane	FME vs FME	6.904743	0.00550077691260179	0.0796666443661824	0.00561850680901065
Contractile ring assembly and constriction - Proteolysis of fibronectin	Contractile ring assembly and constriction	Proteolysis of fibronectin	FME vs FME	6.904743	0.00810102426515356	0.117325503176704	0.00825289043196915
Contractile ring assembly and constriction - Proteolysis of matricellular proteins	Contractile ring assembly and constriction	Proteolysis of matricellular proteins	FME vs FME	6.904743	0.000832313590761549	0.0120542301369168	0.000696537506643146
Contractile ring assembly and constriction - Proteolysis of proteoglycans	Contractile ring assembly and constriction	Proteolysis of proteoglycans	FME vs FME	6.904743	0.00909460796138434	0.131715375777121	0.00889043113131539
Contractile ring assembly and constriction - Quiescence- and senescence-associated cell cycle arrest	Contractile ring assembly and constriction	Quiescence- and senescence-associated cell cycle arrest	FME vs FME	6.904743	0.0305355499472975	0.442240221122971	0.0287586620166476
Contractile ring assembly and constriction - Rab1 activation in cis-Golgi vesicle tethering and autophagosome biogenesis	Contractile ring assembly and constriction	Rab1 activation in cis-Golgi vesicle tethering and autophagosome biogenesis	FME vs FME	6.904743	0.0323961301427816	0.469186629440098	0.0320081231384659
Contractile ring assembly and constriction - Rab1 activation in cis-Golgi vesicle tethering and autophagosome biogenesis	Contractile ring assembly and constriction	Rab1 activation in cis-Golgi vesicle tethering and autophagosome biogenesis	TME vs TME	5.88392	0.129876088609725	2.20730534787263	0.0714011298164746
Contractile ring assembly and constriction - Recycling endosome dynamics	Contractile ring assembly and constriction	Recycling endosome dynamics	FME vs FME	6.904743	0.00210405039200372	0.0304725381471622	0.00242442697851862
Contractile ring assembly and constriction - Regulation of actin dynamics during macropinocytosis	Contractile ring assembly and constriction	Regulation of actin dynamics during macropinocytosis	FME vs FME	6.904743	0.386766513228574	5.60146153019599	0.378954967904654
Contractile ring assembly and constriction - Regulation of actin dynamics during macropinocytosis	Contractile ring assembly and constriction	Regulation of actin dynamics during macropinocytosis	IME vs IME	5.894312	0.276955866129513	4.69869717467725	0.296236140512378
Contractile ring assembly and constriction - Regulation of nuclear and cytoplasmic mRNA fate by the exon junction complex	Contractile ring assembly and constriction	Regulation of nuclear and cytoplasmic mRNA fate by the exon junction complex	FME vs FME	6.904743	0.0134607128338184	0.194948793467776	0.0160722063762475
Contractile ring assembly and constriction - Regulation of pre-mRNA processing by hnRNPs	Contractile ring assembly and constriction	Regulation of pre-mRNA processing by hnRNPs	FME vs FME	6.904743	0.000952341807643021	0.0137925746326365	0.00079646614746993
Contractile ring assembly and constriction - Regulation of proteasomal proteolysis by signalosome	Contractile ring assembly and constriction	Regulation of proteasomal proteolysis by signalosome	FME vs FME	6.904743	0.00452286015937663	0.0655036729465559	0.00461792916258975
Contractile ring assembly and constriction - Restriction point	Contractile ring assembly and constriction	Restriction point	FME vs FME	6.904743	0.00438563832905184	0.0635163168095132	0.00373481904353987
Contractile ring assembly and constriction - Restriction point	Contractile ring assembly and constriction	Restriction point	IME vs IME	5.894312	0.0657706530649095	1.11583259113296	0.0203299452894616
Contractile ring assembly and constriction - RHOA RAC1 CDC42 signaling pathway	Contractile ring assembly and constriction	RHOA RAC1 CDC42 signaling pathway	FME vs FME	6.904743	0.058421839255799	0.846111733880261	0.0573361405612212
Contractile ring assembly and constriction - Scavenger receptor-mediated initiation of cargo uptake	Contractile ring assembly and constriction	Scavenger receptor-mediated initiation of cargo uptake	FME vs FME	6.904743	0.0169641345839593	0.245688145211676	0.0174058282806508
Contractile ring assembly and constriction - Semaphorin receptor signaling	Contractile ring assembly and constriction	Semaphorin receptor signaling	FME vs FME	6.904743	0.0164652094827836	0.238462313436955	0.016232940965081
Contractile ring assembly and constriction - Smooth muscle thick myofilament organization and regulation	Contractile ring assembly and constriction	Smooth muscle thick myofilament organization and regulation	FME vs FME	6.904743	0.222728727750759	3.22573531444294	0.225451619262105
Contractile ring assembly and constriction - Smooth muscle thick myofilament organization and regulation	Contractile ring assembly and constriction	Smooth muscle thick myofilament organization and regulation	IME vs IME	5.894312	0.0549807451836041	0.932776314385931	0.0446057395765926
Contractile ring assembly and constriction - Smooth muscle thick myofilament organization and regulation	Contractile ring assembly and constriction	Smooth muscle thick myofilament organization and regulation	TME vs TME	5.88392	0.954320309990622	16.2191235228502	0.808729787682717
Contractile ring assembly and constriction - Smooth muscle thin myofilament organization	Contractile ring assembly and constriction	Smooth muscle thin myofilament organization	FME vs FME	6.904743	0.00218607128585786	0.0316604302367876	0.00189450968476779
Contractile ring assembly and constriction - Stress fiber assembly, organization and upstream regulation	Contractile ring assembly and constriction	Stress fiber assembly, organization and upstream regulation	FME vs FME	6.904743	0.0453369421281456	0.656605803609079	0.0499242330366777
Contractile ring assembly and constriction - Synthesis of secreted WNT signaling modulators	Contractile ring assembly and constriction	Synthesis of secreted WNT signaling modulators	FME vs FME	6.904743	0.0175438777830354	0.254084449224423	0.0156770807499544
Contractile ring assembly and constriction - Transcription by RNA polymerase III	Contractile ring assembly and constriction	Transcription by RNA polymerase III	FME vs FME	6.904743	0.00314565568150959	0.045557897813157	0.00301018237985839
Contractile ring assembly and constriction - Transcription repression	Contractile ring assembly and constriction	Transcription repression	FME vs FME	6.904743	0.0833749267724425	1.20750227572763	0.0812375097273757
Contractile ring assembly and constriction - Transcription repression	Contractile ring assembly and constriction	Transcription repression	IME vs IME	5.894312	0.109961490367208	1.86555262877186	0.0892114791531852
Contractile ring assembly and constriction - Transcription repression	Contractile ring assembly and constriction	Transcription repression	TME vs TME	5.88392	0.0650656902170896	1.10582207638529	0.0391028139825911
Contractile ring assembly and constriction - U2 snRNP-selective component synthesis	Contractile ring assembly and constriction	U2 snRNP-selective component synthesis	FME vs FME	6.904743	0.000627584683261976	0.00908918259465405	0.000577447240288341
Contractile ring assembly and constriction - Vesicle biogenesis at cis-Golgi	Contractile ring assembly and constriction	Vesicle biogenesis at cis-Golgi	FME vs FME	6.904743	0.0135288763836245	0.195935992433926	0.0140130481671192
Contractile ring assembly and constriction - Vesicle biogenesis at ER membrane	Contractile ring assembly and constriction	Vesicle biogenesis at ER membrane	FME vs FME	6.904743	0.00927285233395477	0.13429685313304	0.0105915568607498
Contractile ring assembly and constriction - Vesicle fusion with cis-Golgi	Contractile ring assembly and constriction	Vesicle fusion with cis-Golgi	FME vs FME	6.904743	0.0197697974897107	0.286321996115868	0.0201868873544414
Contractile ring assembly and constriction - Vesicle fusion with plasma membrane	Contractile ring assembly and constriction	Vesicle fusion with plasma membrane	FME vs FME	6.904743	0.0696532448031263	1.00877391882026	0.0694125129056372
Contractile ring assembly and constriction - Vesicle tethering at plasma membrane	Contractile ring assembly and constriction	Vesicle tethering at plasma membrane	FME vs FME	6.904743	0.522064691893906	7.5609578076091	0.539022801841079
Contractile ring assembly and constriction - Vesicle tethering at plasma membrane	Contractile ring assembly and constriction	Vesicle tethering at plasma membrane	IME vs IME	5.894312	0.198837661161629	3.37338208349298	0.116683423030711
Contractile ring assembly and constriction - Z-disc organization	Contractile ring assembly and constriction	Z-disc organization	FME vs FME	6.904743	0.22625788883222	3.27684744373937	0.231527638402109
Contractile ring assembly and constriction - Z-disc organization	Contractile ring assembly and constriction	Z-disc organization	TME vs TME	5.88392	0.366825000446395	6.23436379926579	0.234844272397895
COP9 signalosome-mediated regulation of cullin-RING ubiquitin ligases - Actin biosynthesis and recycling	COP9 signalosome-mediated regulation of cullin-RING ubiquitin ligases	Actin biosynthesis and recycling	FME vs FME	6.890661	0.000412943850413308	0.00599280486498583	0.000417704955295617
COP9 signalosome-mediated regulation of cullin-RING ubiquitin ligases - Activation of pro-MMPs	COP9 signalosome-mediated regulation of cullin-RING ubiquitin ligases	Activation of pro-MMPs	FME vs FME	6.890661	0.0029789912139055	0.0432323014898386	0.00264889346347491
COP9 signalosome-mediated regulation of cullin-RING ubiquitin ligases - Antigen presentation via MHC class I molecules	COP9 signalosome-mediated regulation of cullin-RING ubiquitin ligases	Antigen presentation via MHC class I molecules	FME vs FME	6.890661	0.0224830679787522	0.326283195712972	0.0220787920186015
COP9 signalosome-mediated regulation of cullin-RING ubiquitin ligases - Antimicrobial defense	COP9 signalosome-mediated regulation of cullin-RING ubiquitin ligases	Antimicrobial defense	FME vs FME	6.890661	0.00168562832464773	0.0244625064991192	0.00172682649245203
COP9 signalosome-mediated regulation of cullin-RING ubiquitin ligases - Assembly and maturation of respiratory chain complexes	COP9 signalosome-mediated regulation of cullin-RING ubiquitin ligases	Assembly and maturation of respiratory chain complexes	FME vs FME	6.890661	0.00493356190132713	0.0715978061772564	0.00462848016455063
COP9 signalosome-mediated regulation of cullin-RING ubiquitin ligases - Autophagosome nucleation and elongation	COP9 signalosome-mediated regulation of cullin-RING ubiquitin ligases	Autophagosome nucleation and elongation	FME vs FME	6.890661	0.00171867119830698	0.0249420377812053	0.00171647327295844
COP9 signalosome-mediated regulation of cullin-RING ubiquitin ligases - Basement membrane attachment to cell surface	COP9 signalosome-mediated regulation of cullin-RING ubiquitin ligases	Basement membrane attachment to cell surface	FME vs FME	6.890661	0.00463253144214939	0.0672291328129148	0.00479232815760193
COP9 signalosome-mediated regulation of cullin-RING ubiquitin ligases - Basement membrane attachment to cell surface	COP9 signalosome-mediated regulation of cullin-RING ubiquitin ligases	Basement membrane attachment to cell surface	TME vs TME	8.002741	0.0444400734814284	0.555310635346998	0.0236015966845627
COP9 signalosome-mediated regulation of cullin-RING ubiquitin ligases - Biogenesis of mitochondrial-derived vesicles	COP9 signalosome-mediated regulation of cullin-RING ubiquitin ligases	Biogenesis of mitochondrial-derived vesicles	FME vs FME	6.890661	0.106314237258319	1.54287435839335	0.102232381756333
COP9 signalosome-mediated regulation of cullin-RING ubiquitin ligases - Biogenesis of mitochondrial-derived vesicles	COP9 signalosome-mediated regulation of cullin-RING ubiquitin ligases	Biogenesis of mitochondrial-derived vesicles	IME vs IME	6.099884	0.0588349003640134	0.964525000500002	0.132248864747114
COP9 signalosome-mediated regulation of cullin-RING ubiquitin ligases - Canonical deadenylation of cytosolic mRNA by CCR4-NOT complex	COP9 signalosome-mediated regulation of cullin-RING ubiquitin ligases	Canonical deadenylation of cytosolic mRNA by CCR4-NOT complex	FME vs FME	6.890661	0.0034632224758581	0.0502596575323206	0.00316709360974559
COP9 signalosome-mediated regulation of cullin-RING ubiquitin ligases - Ceramide biosynthesis	COP9 signalosome-mediated regulation of cullin-RING ubiquitin ligases	Ceramide biosynthesis	FME vs FME	6.890661	0.0087825105216391	0.127455274435471	0.00828574397648051
COP9 signalosome-mediated regulation of cullin-RING ubiquitin ligases - Chaperone-mediated autophagy	COP9 signalosome-mediated regulation of cullin-RING ubiquitin ligases	Chaperone-mediated autophagy	FME vs FME	6.890661	0.0414973191006356	0.602225546018554	0.0402905631145784
COP9 signalosome-mediated regulation of cullin-RING ubiquitin ligases - Chaperone-mediated autophagy	COP9 signalosome-mediated regulation of cullin-RING ubiquitin ligases	Chaperone-mediated autophagy	TME vs TME	8.002741	0.472968829831956	5.91008521853748	0.182718027797782
COP9 signalosome-mediated regulation of cullin-RING ubiquitin ligases - Chaperone-mediated regulation of steroid nuclear receptors	COP9 signalosome-mediated regulation of cullin-RING ubiquitin ligases	Chaperone-mediated regulation of steroid nuclear receptors	FME vs FME	6.890661	0.0465542463400616	0.675613678889354	0.0453325793258734
COP9 signalosome-mediated regulation of cullin-RING ubiquitin ligases - Chaperone-mediated regulation of steroid nuclear receptors	COP9 signalosome-mediated regulation of cullin-RING ubiquitin ligases	Chaperone-mediated regulation of steroid nuclear receptors	TME vs TME	8.002741	0.0675105346659235	0.8435926172268	0.0260807710184919
COP9 signalosome-mediated regulation of cullin-RING ubiquitin ligases - Chondroitin sulfate and dermatan sulfate chain biosynthesis	COP9 signalosome-mediated regulation of cullin-RING ubiquitin ligases	Chondroitin sulfate and dermatan sulfate chain biosynthesis	FME vs FME	6.890661	0.00216576246652081	0.0314304035107417	0.00193644233547294
COP9 signalosome-mediated regulation of cullin-RING ubiquitin ligases - Citric acid cycle	COP9 signalosome-mediated regulation of cullin-RING ubiquitin ligases	Citric acid cycle	FME vs FME	6.890661	0.000107253425088334	0.0015565042245149	9.45344726843573e-05
COP9 signalosome-mediated regulation of cullin-RING ubiquitin ligases - Classical complement pathway	COP9 signalosome-mediated regulation of cullin-RING ubiquitin ligases	Classical complement pathway	FME vs FME	6.890661	0.00115924174350394	0.0168233757524463	0.0010303411488976
COP9 signalosome-mediated regulation of cullin-RING ubiquitin ligases - Clathrin-mediated endocytosis	COP9 signalosome-mediated regulation of cullin-RING ubiquitin ligases	Clathrin-mediated endocytosis	FME vs FME	6.890661	0.00178359906639064	0.0258842967428909	0.00163723316483973
COP9 signalosome-mediated regulation of cullin-RING ubiquitin ligases - Clathrin-mediated endosomal vesicle biogenesis for retrograde transport to the TGN	COP9 signalosome-mediated regulation of cullin-RING ubiquitin ligases	Clathrin-mediated endosomal vesicle biogenesis for retrograde transport to the TGN	FME vs FME	6.890661	0.0081690424840319	0.118552383069959	0.00803601613704793
COP9 signalosome-mediated regulation of cullin-RING ubiquitin ligases - Clathrin-mediated vesicle traffic from TGN to endosomal lysosomal system	COP9 signalosome-mediated regulation of cullin-RING ubiquitin ligases	Clathrin-mediated vesicle traffic from TGN to endosomal lysosomal system	FME vs FME	6.890661	0.0112713136159652	0.163573771603406	0.0107686033572864
COP9 signalosome-mediated regulation of cullin-RING ubiquitin ligases - Contractile ring assembly and constriction	COP9 signalosome-mediated regulation of cullin-RING ubiquitin ligases	Contractile ring assembly and constriction	FME vs FME	6.890661	0.00039598918181919	0.00574675199282572	0.000331507889361087
COP9 signalosome-mediated regulation of cullin-RING ubiquitin ligases - COP9 signalosome-mediated regulation of cullin-RING ubiquitin ligases	COP9 signalosome-mediated regulation of cullin-RING ubiquitin ligases	COP9 signalosome-mediated regulation of cullin-RING ubiquitin ligases	FME vs FME	6.890661	1.20016390751193	17.4172544197455	1.17939500884771
COP9 signalosome-mediated regulation of cullin-RING ubiquitin ligases - COP9 signalosome-mediated regulation of cullin-RING ubiquitin ligases	COP9 signalosome-mediated regulation of cullin-RING ubiquitin ligases	COP9 signalosome-mediated regulation of cullin-RING ubiquitin ligases	IME vs IME	6.099884	1.14814919379312	18.822477727773	0.933712978292901
COP9 signalosome-mediated regulation of cullin-RING ubiquitin ligases - COP9 signalosome-mediated regulation of cullin-RING ubiquitin ligases	COP9 signalosome-mediated regulation of cullin-RING ubiquitin ligases	COP9 signalosome-mediated regulation of cullin-RING ubiquitin ligases	TME vs TME	8.002741	1.07678266557407	13.4551727597943	1.3355619832825
COP9 signalosome-mediated regulation of cullin-RING ubiquitin ligases - Cortical cytoskeleton dynamics	COP9 signalosome-mediated regulation of cullin-RING ubiquitin ligases	Cortical cytoskeleton dynamics	FME vs FME	6.890661	0.00841892490173822	0.122178775779297	0.00852616089946175
COP9 signalosome-mediated regulation of cullin-RING ubiquitin ligases - Co-translational ER protein import and insertion into ER membrane	COP9 signalosome-mediated regulation of cullin-RING ubiquitin ligases	Co-translational ER protein import and insertion into ER membrane	FME vs FME	6.890661	0.0048349427291149	0.0701666056534496	0.00477148935066729
COP9 signalosome-mediated regulation of cullin-RING ubiquitin ligases - Crosslinking between different cytoskeletal networks and nuclear envelope components	COP9 signalosome-mediated regulation of cullin-RING ubiquitin ligases	Crosslinking between different cytoskeletal networks and nuclear envelope components	FME vs FME	6.890661	0.00220238581582693	0.0319618960748618	0.00232918427479945
COP9 signalosome-mediated regulation of cullin-RING ubiquitin ligases - Cytosolic protein folding	COP9 signalosome-mediated regulation of cullin-RING ubiquitin ligases	Cytosolic protein folding	FME vs FME	6.890661	0.00165808140443698	0.0240627346722978	0.00163278262332164
COP9 signalosome-mediated regulation of cullin-RING ubiquitin ligases - Cytosolic protein polyubiquitination	COP9 signalosome-mediated regulation of cullin-RING ubiquitin ligases	Cytosolic protein polyubiquitination	FME vs FME	6.890661	0.47244163937648	6.85626036577008	0.477318347956949
COP9 signalosome-mediated regulation of cullin-RING ubiquitin ligases - Cytosolic protein polyubiquitination	COP9 signalosome-mediated regulation of cullin-RING ubiquitin ligases	Cytosolic protein polyubiquitination	IME vs IME	6.099884	0.606650390400828	9.94527847390699	0.645988701546856
COP9 signalosome-mediated regulation of cullin-RING ubiquitin ligases - Cytosolic protein polyubiquitination	COP9 signalosome-mediated regulation of cullin-RING ubiquitin ligases	Cytosolic protein polyubiquitination	TME vs TME	8.002741	1.08368861758371	13.5414675900616	1.27608077101849
COP9 signalosome-mediated regulation of cullin-RING ubiquitin ligases - Cytosolic Sm core assembly onto U snRNAs	COP9 signalosome-mediated regulation of cullin-RING ubiquitin ligases	Cytosolic Sm core assembly onto U snRNAs	FME vs FME	6.890661	0.218007019690464	3.16380429662398	0.217528025047065
COP9 signalosome-mediated regulation of cullin-RING ubiquitin ligases - Cytosolic Sm core assembly onto U snRNAs	COP9 signalosome-mediated regulation of cullin-RING ubiquitin ligases	Cytosolic Sm core assembly onto U snRNAs	IME vs IME	6.099884	0.391363885419562	6.41592404243915	0.460654374021336
COP9 signalosome-mediated regulation of cullin-RING ubiquitin ligases - Cytosolic Sm core assembly onto U snRNAs	COP9 signalosome-mediated regulation of cullin-RING ubiquitin ligases	Cytosolic Sm core assembly onto U snRNAs	TME vs TME	8.002741	0.0888801469628568	1.110621270694	0.0343363116956359
COP9 signalosome-mediated regulation of cullin-RING ubiquitin ligases - DNA damage-induced G1-S arrest	COP9 signalosome-mediated regulation of cullin-RING ubiquitin ligases	DNA damage-induced G1-S arrest	FME vs FME	6.890661	0.0409232489535329	0.593894412458975	0.04035141697882
COP9 signalosome-mediated regulation of cullin-RING ubiquitin ligases - DNA damage-induced G1-S arrest	COP9 signalosome-mediated regulation of cullin-RING ubiquitin ligases	DNA damage-induced G1-S arrest	IME vs IME	6.099884	0.0220531085569752	0.361533280592644	0.0208989597445088
COP9 signalosome-mediated regulation of cullin-RING ubiquitin ligases - DNA damage-induced G2-M arrest	COP9 signalosome-mediated regulation of cullin-RING ubiquitin ligases	DNA damage-induced G2-M arrest	FME vs FME	6.890661	0.00284035560524324	0.0412203665761211	0.00284954463520522
COP9 signalosome-mediated regulation of cullin-RING ubiquitin ligases - Early endosome dynamics	COP9 signalosome-mediated regulation of cullin-RING ubiquitin ligases	Early endosome dynamics	FME vs FME	6.890661	0.102717845420234	1.49068209428263	0.100126912893999
COP9 signalosome-mediated regulation of cullin-RING ubiquitin ligases - Early endosome dynamics	COP9 signalosome-mediated regulation of cullin-RING ubiquitin ligases	Early endosome dynamics	IME vs IME	6.099884	0.207712849623162	3.40519377354429	0.181971317130939
COP9 signalosome-mediated regulation of cullin-RING ubiquitin ligases - Early endosome dynamics	COP9 signalosome-mediated regulation of cullin-RING ubiquitin ligases	Early endosome dynamics	TME vs TME	8.002741	0.233650039984479	2.91962505883017	0.367669645028969
COP9 signalosome-mediated regulation of cullin-RING ubiquitin ligases - Electron transport chain	COP9 signalosome-mediated regulation of cullin-RING ubiquitin ligases	Electron transport chain	FME vs FME	6.890661	0.000131182989878644	0.00190377955540754	0.000150932175031493
COP9 signalosome-mediated regulation of cullin-RING ubiquitin ligases - Endoplasmic and sarcoplasmic calcium import, export and storage	COP9 signalosome-mediated regulation of cullin-RING ubiquitin ligases	Endoplasmic and sarcoplasmic calcium import, export and storage	FME vs FME	6.890661	0.000131379291045177	0.00190662835575806	0.000114621421949772
COP9 signalosome-mediated regulation of cullin-RING ubiquitin ligases - Endoplasmic reticulum quality control system	COP9 signalosome-mediated regulation of cullin-RING ubiquitin ligases	Endoplasmic reticulum quality control system	FME vs FME	6.890661	0.064040756366927	0.929384844765143	0.0637719404603154
COP9 signalosome-mediated regulation of cullin-RING ubiquitin ligases - Endoplasmic reticulum quality control system	COP9 signalosome-mediated regulation of cullin-RING ubiquitin ligases	Endoplasmic reticulum quality control system	IME vs IME	6.099884	0.0223086462852422	0.365722503757119	0.0142050749008799
COP9 signalosome-mediated regulation of cullin-RING ubiquitin ligases - Endoplasmic reticulum tubulus maintenance	COP9 signalosome-mediated regulation of cullin-RING ubiquitin ligases	Endoplasmic reticulum tubulus maintenance	FME vs FME	6.890661	0.00591112095932236	0.0857845307711722	0.00670779964837169
COP9 signalosome-mediated regulation of cullin-RING ubiquitin ligases - Endosomal recycling to plasma membrane	COP9 signalosome-mediated regulation of cullin-RING ubiquitin ligases	Endosomal recycling to plasma membrane	FME vs FME	6.890661	0.0106451179851726	0.15448617235985	0.0106216467336657
COP9 signalosome-mediated regulation of cullin-RING ubiquitin ligases - Endosomal sorting for retrograde clathrin-independent transport to the TGN	COP9 signalosome-mediated regulation of cullin-RING ubiquitin ligases	Endosomal sorting for retrograde clathrin-independent transport to the TGN	FME vs FME	6.890661	0.0324406775942146	0.470791974055224	0.0327019250780069
COP9 signalosome-mediated regulation of cullin-RING ubiquitin ligases - Endosomal sorting for retrograde clathrin-independent transport to the TGN	COP9 signalosome-mediated regulation of cullin-RING ubiquitin ligases	Endosomal sorting for retrograde clathrin-independent transport to the TGN	IME vs IME	6.099884	0.0539805167615513	0.884943420219876	0.0408741223119624
COP9 signalosome-mediated regulation of cullin-RING ubiquitin ligases - Endothelial support of leukocyte rolling and transmigration	COP9 signalosome-mediated regulation of cullin-RING ubiquitin ligases	Endothelial support of leukocyte rolling and transmigration	FME vs FME	6.890661	0.00430381720399098	0.0624587014730264	0.0043615295348739
COP9 signalosome-mediated regulation of cullin-RING ubiquitin ligases - Epidermal growth factor induced EGF receptor signaling	COP9 signalosome-mediated regulation of cullin-RING ubiquitin ligases	Epidermal growth factor induced EGF receptor signaling	FME vs FME	6.890661	0.0475554347258194	0.69014332165539	0.0458107528074333
COP9 signalosome-mediated regulation of cullin-RING ubiquitin ligases - Epidermal growth factor induced EGF receptor signaling	COP9 signalosome-mediated regulation of cullin-RING ubiquitin ligases	Epidermal growth factor induced EGF receptor signaling	IME vs IME	6.099884	0.067521374666947	1.1069289406706	0.0429943696399389
COP9 signalosome-mediated regulation of cullin-RING ubiquitin ligases - Epidermal growth factor induced EGF receptor signaling	COP9 signalosome-mediated regulation of cullin-RING ubiquitin ligases	Epidermal growth factor induced EGF receptor signaling	TME vs TME	8.002741	0.179220156670644	2.23948457487035	0.0951817025516921
COP9 signalosome-mediated regulation of cullin-RING ubiquitin ligases - ER unfolded protein response pathway	COP9 signalosome-mediated regulation of cullin-RING ubiquitin ligases	ER unfolded protein response pathway	FME vs FME	6.890661	0.0787578433099434	1.14296504493583	0.0802370720237816
COP9 signalosome-mediated regulation of cullin-RING ubiquitin ligases - ER unfolded protein response pathway	COP9 signalosome-mediated regulation of cullin-RING ubiquitin ligases	ER unfolded protein response pathway	TME vs TME	8.002741	0.360692535460333	4.50711228268111	0.535149533785317
COP9 signalosome-mediated regulation of cullin-RING ubiquitin ligases - ERK 1 2 signaling cascade	COP9 signalosome-mediated regulation of cullin-RING ubiquitin ligases	ERK 1 2 signaling cascade	FME vs FME	6.890661	0.00438911415126376	0.0636965645870385	0.00503873820474448
COP9 signalosome-mediated regulation of cullin-RING ubiquitin ligases - Eukaryotic intraflagellar transport	COP9 signalosome-mediated regulation of cullin-RING ubiquitin ligases	Eukaryotic intraflagellar transport	FME vs FME	6.890661	0.00087014322667082	0.0126278634657186	0.000761668116765885
COP9 signalosome-mediated regulation of cullin-RING ubiquitin ligases - Extrinsic apoptosis pathway	COP9 signalosome-mediated regulation of cullin-RING ubiquitin ligases	Extrinsic apoptosis pathway	FME vs FME	6.890661	0.165319307673202	2.39917933227109	0.173377908107453
COP9 signalosome-mediated regulation of cullin-RING ubiquitin ligases - Extrinsic apoptosis pathway	COP9 signalosome-mediated regulation of cullin-RING ubiquitin ligases	Extrinsic apoptosis pathway	IME vs IME	6.099884	0.118747225419318	1.94671303849096	0.106854435709706
COP9 signalosome-mediated regulation of cullin-RING ubiquitin ligases - Filopodium assembly, organization and upstream regulation	COP9 signalosome-mediated regulation of cullin-RING ubiquitin ligases	Filopodium assembly, organization and upstream regulation	FME vs FME	6.890661	0.0474126475182985	0.688071137093173	0.0468462762940352
COP9 signalosome-mediated regulation of cullin-RING ubiquitin ligases - Filopodium assembly, organization and upstream regulation	COP9 signalosome-mediated regulation of cullin-RING ubiquitin ligases	Filopodium assembly, organization and upstream regulation	TME vs TME	8.002741	0.0726144597886909	0.907369827313365	0.166666666666667
COP9 signalosome-mediated regulation of cullin-RING ubiquitin ligases - G protein-regulated adenylate cyclase signaling cascade	COP9 signalosome-mediated regulation of cullin-RING ubiquitin ligases	G protein-regulated adenylate cyclase signaling cascade	FME vs FME	6.890661	0.000533665097720835	0.00774475946473979	0.00046552461646058
COP9 signalosome-mediated regulation of cullin-RING ubiquitin ligases - G protein-regulated phospholipase C beta signaling cascade	COP9 signalosome-mediated regulation of cullin-RING ubiquitin ligases	G protein-regulated phospholipase C beta signaling cascade	FME vs FME	6.890661	0.00850218108215069	0.123387022475589	0.0091754322919169
COP9 signalosome-mediated regulation of cullin-RING ubiquitin ligases - G protein-regulated phospholipase C beta signaling cascade	COP9 signalosome-mediated regulation of cullin-RING ubiquitin ligases	G protein-regulated phospholipase C beta signaling cascade	TME vs TME	8.002741	0.0675895521000218	0.844579996816776	0.0261112971521596
COP9 signalosome-mediated regulation of cullin-RING ubiquitin ligases - Glutamate and glutamine metabolism	COP9 signalosome-mediated regulation of cullin-RING ubiquitin ligases	Glutamate and glutamine metabolism	FME vs FME	6.890661	0.000913733503394337	0.0132604628424941	0.000851312254981766
COP9 signalosome-mediated regulation of cullin-RING ubiquitin ligases - Glycolysis and gluconeogenesis	COP9 signalosome-mediated regulation of cullin-RING ubiquitin ligases	Glycolysis and gluconeogenesis	FME vs FME	6.890661	0.000527172104839429	0.00765053057795758	0.000513393557766881
COP9 signalosome-mediated regulation of cullin-RING ubiquitin ligases - Hemidesmosome organization	COP9 signalosome-mediated regulation of cullin-RING ubiquitin ligases	Hemidesmosome organization	FME vs FME	6.890661	0.00224965540839043	0.0326478911417381	0.00199219640228082
COP9 signalosome-mediated regulation of cullin-RING ubiquitin ligases - Hippo signaling	COP9 signalosome-mediated regulation of cullin-RING ubiquitin ligases	Hippo signaling	FME vs FME	6.890661	0.00190272645410005	0.027613120620286	0.00203635790999139
COP9 signalosome-mediated regulation of cullin-RING ubiquitin ligases - Histone acetylation and deactylation	COP9 signalosome-mediated regulation of cullin-RING ubiquitin ligases	Histone acetylation and deactylation	FME vs FME	6.890661	0.00230485890288826	0.0334490261388078	0.00320123818883974
COP9 signalosome-mediated regulation of cullin-RING ubiquitin ligases - Histone methylation and demethylation	COP9 signalosome-mediated regulation of cullin-RING ubiquitin ligases	Histone methylation and demethylation	FME vs FME	6.890661	0.000213593514971261	0.00309975376644559	0.000178773713040812
COP9 signalosome-mediated regulation of cullin-RING ubiquitin ligases - Histone ubiquitination and deubiquitination	COP9 signalosome-mediated regulation of cullin-RING ubiquitin ligases	Histone ubiquitination and deubiquitination	FME vs FME	6.890661	0.0359961023967552	0.522389708305124	0.0343588565986457
COP9 signalosome-mediated regulation of cullin-RING ubiquitin ligases - Histone ubiquitination and deubiquitination	COP9 signalosome-mediated regulation of cullin-RING ubiquitin ligases	Histone ubiquitination and deubiquitination	IME vs IME	6.099884	0.00598312162533623	0.0980858360082951	0.00452551882387574
COP9 signalosome-mediated regulation of cullin-RING ubiquitin ligases - Immunglobulin dynamics	COP9 signalosome-mediated regulation of cullin-RING ubiquitin ligases	Immunglobulin dynamics	FME vs FME	6.890661	0.00218838089465263	0.0317586511066583	0.00215307698368186
COP9 signalosome-mediated regulation of cullin-RING ubiquitin ligases - Induction of canonical mitophagy	COP9 signalosome-mediated regulation of cullin-RING ubiquitin ligases	Induction of canonical mitophagy	FME vs FME	6.890661	0.128806633839119	1.86929293447748	0.127727029058861
COP9 signalosome-mediated regulation of cullin-RING ubiquitin ligases - Induction of canonical mitophagy	COP9 signalosome-mediated regulation of cullin-RING ubiquitin ligases	Induction of canonical mitophagy	IME vs IME	6.099884	0.185701329802042	3.04434228853936	0.228329365228886
COP9 signalosome-mediated regulation of cullin-RING ubiquitin ligases - Induction of canonical mitophagy	COP9 signalosome-mediated regulation of cullin-RING ubiquitin ligases	Induction of canonical mitophagy	TME vs TME	8.002741	0.0676654348143365	0.845528205831677	0.0833333333333333
COP9 signalosome-mediated regulation of cullin-RING ubiquitin ligases - Induction of ER-phagy	COP9 signalosome-mediated regulation of cullin-RING ubiquitin ligases	Induction of ER-phagy	FME vs FME	6.890661	0.0125526369150413	0.182168843288424	0.0130000904497494
COP9 signalosome-mediated regulation of cullin-RING ubiquitin ligases - Inhibition of apoptosis	COP9 signalosome-mediated regulation of cullin-RING ubiquitin ligases	Inhibition of apoptosis	FME vs FME	6.890661	0.0306215577392624	0.444392185546838	0.0299408248349621
COP9 signalosome-mediated regulation of cullin-RING ubiquitin ligases - Initiation of lipoprotein clearance	COP9 signalosome-mediated regulation of cullin-RING ubiquitin ligases	Initiation of lipoprotein clearance	FME vs FME	6.890661	0.000504567091213334	0.00732247765866614	0.000464727859078376
COP9 signalosome-mediated regulation of cullin-RING ubiquitin ligases - Integrin costamere-mediated coupling between cytoskeleton and ECM	COP9 signalosome-mediated regulation of cullin-RING ubiquitin ligases	Integrin costamere-mediated coupling between cytoskeleton and ECM	FME vs FME	6.890661	0.00110964891095735	0.0161036649059083	0.001298471086496
COP9 signalosome-mediated regulation of cullin-RING ubiquitin ligases - Integrin-basement membrane interaction and signaling	COP9 signalosome-mediated regulation of cullin-RING ubiquitin ligases	Integrin-basement membrane interaction and signaling	FME vs FME	6.890661	0.00157819338272727	0.0229033680303758	0.00155612593907344
COP9 signalosome-mediated regulation of cullin-RING ubiquitin ligases - Intercellular bridge abscission	COP9 signalosome-mediated regulation of cullin-RING ubiquitin ligases	Intercellular bridge abscission	FME vs FME	6.890661	0.00709013933220931	0.102894912809487	0.00673366216696489
COP9 signalosome-mediated regulation of cullin-RING ubiquitin ligases - Intercellular bridge and midbody assembly and organization	COP9 signalosome-mediated regulation of cullin-RING ubiquitin ligases	Intercellular bridge and midbody assembly and organization	FME vs FME	6.890661	0.00700384132777705	0.101642521957117	0.00701169795811923
COP9 signalosome-mediated regulation of cullin-RING ubiquitin ligases - Intercellular bridge and midbody assembly and organization	COP9 signalosome-mediated regulation of cullin-RING ubiquitin ligases	Intercellular bridge and midbody assembly and organization	IME vs IME	6.099884	0.0282796013431772	0.463608884028153	0.0267991731985897
COP9 signalosome-mediated regulation of cullin-RING ubiquitin ligases - Intrinsic apoptosis pathway	COP9 signalosome-mediated regulation of cullin-RING ubiquitin ligases	Intrinsic apoptosis pathway	FME vs FME	6.890661	0.0034646731911883	0.0502807108883152	0.00330026831767684
COP9 signalosome-mediated regulation of cullin-RING ubiquitin ligases - JAK-STAT signaling pathway	COP9 signalosome-mediated regulation of cullin-RING ubiquitin ligases	JAK-STAT signaling pathway	FME vs FME	6.890661	0.000544631922242036	0.00790391436988808	0.00050308580403422
COP9 signalosome-mediated regulation of cullin-RING ubiquitin ligases - Late endosome dynamics	COP9 signalosome-mediated regulation of cullin-RING ubiquitin ligases	Late endosome dynamics	FME vs FME	6.890661	0.0148166368398012	0.215024907738467	0.0151854678203781
COP9 signalosome-mediated regulation of cullin-RING ubiquitin ligases - LINC complex-mediated nuclear-cytoskeletal coupling	COP9 signalosome-mediated regulation of cullin-RING ubiquitin ligases	LINC complex-mediated nuclear-cytoskeletal coupling	FME vs FME	6.890661	0.000427187029942522	0.00619950753289119	0.000357675340559424
COP9 signalosome-mediated regulation of cullin-RING ubiquitin ligases - Lipid droplet biogenesis	COP9 signalosome-mediated regulation of cullin-RING ubiquitin ligases	Lipid droplet biogenesis	FME vs FME	6.890661	0.00310693144548069	0.0450890208511847	0.00319110850580772
COP9 signalosome-mediated regulation of cullin-RING ubiquitin ligases - Lysosomal degradation of gangliosides to ceramide	COP9 signalosome-mediated regulation of cullin-RING ubiquitin ligases	Lysosomal degradation of gangliosides to ceramide	FME vs FME	6.890661	0.000611618915055061	0.00887605616596731	0.000554932724892818
COP9 signalosome-mediated regulation of cullin-RING ubiquitin ligases - Lysosomal pH regulation	COP9 signalosome-mediated regulation of cullin-RING ubiquitin ligases	Lysosomal pH regulation	FME vs FME	6.890661	0.000784987142825078	0.0113920446176037	0.000798564741478526
COP9 signalosome-mediated regulation of cullin-RING ubiquitin ligases - Lysosomal protein degradation	COP9 signalosome-mediated regulation of cullin-RING ubiquitin ligases	Lysosomal protein degradation	FME vs FME	6.890661	0.0965256809712883	1.40081894897294	0.0975329944019694
COP9 signalosome-mediated regulation of cullin-RING ubiquitin ligases - Lysosomal protein degradation	COP9 signalosome-mediated regulation of cullin-RING ubiquitin ligases	Lysosomal protein degradation	IME vs IME	6.099884	0.0334629662629606	0.548583703751036	0.0357456200644968
COP9 signalosome-mediated regulation of cullin-RING ubiquitin ligases - Lysosomal protein degradation	COP9 signalosome-mediated regulation of cullin-RING ubiquitin ligases	Lysosomal protein degradation	TME vs TME	8.002741	0.0446786208137512	0.558291455590867	0.0296744548288623
COP9 signalosome-mediated regulation of cullin-RING ubiquitin ligases - Metaphase to anaphase transition and spindle assembly checkpoint	COP9 signalosome-mediated regulation of cullin-RING ubiquitin ligases	Metaphase to anaphase transition and spindle assembly checkpoint	FME vs FME	6.890661	0.166978363984727	2.42325621518155	0.172322232917362
COP9 signalosome-mediated regulation of cullin-RING ubiquitin ligases - Metaphase to anaphase transition and spindle assembly checkpoint	COP9 signalosome-mediated regulation of cullin-RING ubiquitin ligases	Metaphase to anaphase transition and spindle assembly checkpoint	IME vs IME	6.099884	0.420933122727648	6.90067490379713	0.323587743983267
COP9 signalosome-mediated regulation of cullin-RING ubiquitin ligases - Microtubule plus-end tracking	COP9 signalosome-mediated regulation of cullin-RING ubiquitin ligases	Microtubule plus-end tracking	FME vs FME	6.890661	0.128182060877532	1.86022888405273	0.124318455119663
COP9 signalosome-mediated regulation of cullin-RING ubiquitin ligases - Microtubule plus-end tracking	COP9 signalosome-mediated regulation of cullin-RING ubiquitin ligases	Microtubule plus-end tracking	IME vs IME	6.099884	0.273967590977703	4.49135783675742	0.178027198811599
COP9 signalosome-mediated regulation of cullin-RING ubiquitin ligases - Microtubule plus-end tracking	COP9 signalosome-mediated regulation of cullin-RING ubiquitin ligases	Microtubule plus-end tracking	TME vs TME	8.002741	0.421064462094603	5.26150286555017	0.413506934321549
COP9 signalosome-mediated regulation of cullin-RING ubiquitin ligases - Microtubule-based retrograde vesicle and organelle transport	COP9 signalosome-mediated regulation of cullin-RING ubiquitin ligases	Microtubule-based retrograde vesicle and organelle transport	FME vs FME	6.890661	0.000790389949857649	0.0114704522951534	0.000768044383207558
COP9 signalosome-mediated regulation of cullin-RING ubiquitin ligases - Mitochondrial ATP-synthesis coupled to proton gradient	COP9 signalosome-mediated regulation of cullin-RING ubiquitin ligases	Mitochondrial ATP-synthesis coupled to proton gradient	FME vs FME	6.890661	0.000703499812961613	0.0102094681817233	0.000677154492444115
COP9 signalosome-mediated regulation of cullin-RING ubiquitin ligases - Mitochondrial fission	COP9 signalosome-mediated regulation of cullin-RING ubiquitin ligases	Mitochondrial fission	FME vs FME	6.890661	0.115974201684175	1.68306359174534	0.113064933488872
COP9 signalosome-mediated regulation of cullin-RING ubiquitin ligases - Mitochondrial fission	COP9 signalosome-mediated regulation of cullin-RING ubiquitin ligases	Mitochondrial fission	TME vs TME	8.002741	0.0896100783353218	1.11974228743517	0.0475908512758461
COP9 signalosome-mediated regulation of cullin-RING ubiquitin ligases - Mitochondrial iron-sulfur protein assembly	COP9 signalosome-mediated regulation of cullin-RING ubiquitin ligases	Mitochondrial iron-sulfur protein assembly	FME vs FME	6.890661	0.0202180874863945	0.293412900877212	0.0202398334923013
COP9 signalosome-mediated regulation of cullin-RING ubiquitin ligases - Mother centriole and distal appendage transformation into basal body	COP9 signalosome-mediated regulation of cullin-RING ubiquitin ligases	Mother centriole and distal appendage transformation into basal body	FME vs FME	6.890661	0.000726419523839753	0.0105420881122953	0.000677755118006238
COP9 signalosome-mediated regulation of cullin-RING ubiquitin ligases - mTORC1 signaling pathway	COP9 signalosome-mediated regulation of cullin-RING ubiquitin ligases	mTORC1 signaling pathway	FME vs FME	6.890661	0.0961647501996901	1.39558097852782	0.0966938660640398
COP9 signalosome-mediated regulation of cullin-RING ubiquitin ligases - mTORC1 signaling pathway	COP9 signalosome-mediated regulation of cullin-RING ubiquitin ligases	mTORC1 signaling pathway	IME vs IME	6.099884	0.0222867707875524	0.365363882185745	0.0368906499050338
COP9 signalosome-mediated regulation of cullin-RING ubiquitin ligases - mTORC1 signaling pathway	COP9 signalosome-mediated regulation of cullin-RING ubiquitin ligases	mTORC1 signaling pathway	TME vs TME	8.002741	0.145228919577382	1.81473965462673	0.333333333333333
COP9 signalosome-mediated regulation of cullin-RING ubiquitin ligases - Multivesicular body dynamics	COP9 signalosome-mediated regulation of cullin-RING ubiquitin ligases	Multivesicular body dynamics	FME vs FME	6.890661	0.0927780373240348	1.34643165864517	0.090328924082173
COP9 signalosome-mediated regulation of cullin-RING ubiquitin ligases - Multivesicular body dynamics	COP9 signalosome-mediated regulation of cullin-RING ubiquitin ligases	Multivesicular body dynamics	IME vs IME	6.099884	0.13741738669738	2.25278710685248	0.0954300577046244
COP9 signalosome-mediated regulation of cullin-RING ubiquitin ligases - NFkB signaling pathway	COP9 signalosome-mediated regulation of cullin-RING ubiquitin ligases	NFkB signaling pathway	FME vs FME	6.890661	0.0105358969469005	0.152901113352771	0.0105822351051495
COP9 signalosome-mediated regulation of cullin-RING ubiquitin ligases - NFkB signaling pathway	COP9 signalosome-mediated regulation of cullin-RING ubiquitin ligases	NFkB signaling pathway	IME vs IME	6.099884	0.0223062653948712	0.365683472021328	0.021138867626455
COP9 signalosome-mediated regulation of cullin-RING ubiquitin ligases - NFkB signaling pathway	COP9 signalosome-mediated regulation of cullin-RING ubiquitin ligases	NFkB signaling pathway	TME vs TME	8.002741	0.0675895521000218	0.844579996816776	0.0261112971521596
COP9 signalosome-mediated regulation of cullin-RING ubiquitin ligases - Nuclear Drosha-mediated microRNA processing	COP9 signalosome-mediated regulation of cullin-RING ubiquitin ligases	Nuclear Drosha-mediated microRNA processing	FME vs FME	6.890661	0.002048956762199	0.0297352728230774	0.00223337371603819
COP9 signalosome-mediated regulation of cullin-RING ubiquitin ligases - Nucleocytoplasmic protein transport	COP9 signalosome-mediated regulation of cullin-RING ubiquitin ligases	Nucleocytoplasmic protein transport	FME vs FME	6.890661	0.00079899330667562	0.0115953076200174	0.000845948891098979
COP9 signalosome-mediated regulation of cullin-RING ubiquitin ligases - Nucleolar pre-rRNA processing	COP9 signalosome-mediated regulation of cullin-RING ubiquitin ligases	Nucleolar pre-rRNA processing	FME vs FME	6.890661	0.0479248324695012	0.695504168156035	0.0482970401558678
COP9 signalosome-mediated regulation of cullin-RING ubiquitin ligases - Nucleolar pre-rRNA processing	COP9 signalosome-mediated regulation of cullin-RING ubiquitin ligases	Nucleolar pre-rRNA processing	IME vs IME	6.099884	0.0665762892649423	1.09143544119663	0.080801743192633
COP9 signalosome-mediated regulation of cullin-RING ubiquitin ligases - Nucleolar pre-rRNA processing	COP9 signalosome-mediated regulation of cullin-RING ubiquitin ligases	Nucleolar pre-rRNA processing	TME vs TME	8.002741	0.270661739257346	3.38211282332671	0.333333333333333
COP9 signalosome-mediated regulation of cullin-RING ubiquitin ligases - Nucleosome assembly	COP9 signalosome-mediated regulation of cullin-RING ubiquitin ligases	Nucleosome assembly	FME vs FME	6.890661	0.00429177550783116	0.0622839476045355	0.00387138029454433
COP9 signalosome-mediated regulation of cullin-RING ubiquitin ligases - Nucleosome remodeling	COP9 signalosome-mediated regulation of cullin-RING ubiquitin ligases	Nucleosome remodeling	FME vs FME	6.890661	0.000263992989606056	0.00383117092275348	0.000324364768044166
COP9 signalosome-mediated regulation of cullin-RING ubiquitin ligases - Nucleotide excision repair	COP9 signalosome-mediated regulation of cullin-RING ubiquitin ligases	Nucleotide excision repair	FME vs FME	6.890661	0.21418417870407	3.10832571269932	0.211918963706305
COP9 signalosome-mediated regulation of cullin-RING ubiquitin ligases - Nucleotide excision repair	COP9 signalosome-mediated regulation of cullin-RING ubiquitin ligases	Nucleotide excision repair	IME vs IME	6.099884	0.296385508878421	4.85887171271572	0.236550671017205
COP9 signalosome-mediated regulation of cullin-RING ubiquitin ligases - Pentose phosphate pathway	COP9 signalosome-mediated regulation of cullin-RING ubiquitin ligases	Pentose phosphate pathway	FME vs FME	6.890661	0.00523330286509663	0.075947765873025	0.00501640026704933
COP9 signalosome-mediated regulation of cullin-RING ubiquitin ligases - Phospholipid translocation from outer to inner membrane leaflets	COP9 signalosome-mediated regulation of cullin-RING ubiquitin ligases	Phospholipid translocation from outer to inner membrane leaflets	FME vs FME	6.890661	0.0275573351562303	0.399922972639042	0.0256944755874866
COP9 signalosome-mediated regulation of cullin-RING ubiquitin ligases - PI3 kinase-AKT signaling pathway	COP9 signalosome-mediated regulation of cullin-RING ubiquitin ligases	PI3 kinase-AKT signaling pathway	FME vs FME	6.890661	0.00180037557561697	0.026127764095676	0.00204589036693927
COP9 signalosome-mediated regulation of cullin-RING ubiquitin ligases - Polyamine biosynthesis and interconversion	COP9 signalosome-mediated regulation of cullin-RING ubiquitin ligases	Polyamine biosynthesis and interconversion	FME vs FME	6.890661	0.0943636009639982	1.36944198677043	0.091909720010443
COP9 signalosome-mediated regulation of cullin-RING ubiquitin ligases - Polyamine biosynthesis and interconversion	COP9 signalosome-mediated regulation of cullin-RING ubiquitin ligases	Polyamine biosynthesis and interconversion	IME vs IME	6.099884	0.0222824737852865	0.365293438179092	0.0218590528385478
COP9 signalosome-mediated regulation of cullin-RING ubiquitin ligases - Polyamine biosynthesis and interconversion	COP9 signalosome-mediated regulation of cullin-RING ubiquitin ligases	Polyamine biosynthesis and interconversion	TME vs TME	8.002741	0.295327835767873	3.69033341460263	0.176049802528041
COP9 signalosome-mediated regulation of cullin-RING ubiquitin ligases - Prostanoid synthesis from arachidonic acid	COP9 signalosome-mediated regulation of cullin-RING ubiquitin ligases	Prostanoid synthesis from arachidonic acid	FME vs FME	6.890661	0.0192285762506476	0.279052721541433	0.0207242966668914
COP9 signalosome-mediated regulation of cullin-RING ubiquitin ligases - Proteasomal core organization	COP9 signalosome-mediated regulation of cullin-RING ubiquitin ligases	Proteasomal core organization	FME vs FME	6.890661	0.289865511276937	4.20664321416433	0.290136196430668
COP9 signalosome-mediated regulation of cullin-RING ubiquitin ligases - Proteasomal core organization	COP9 signalosome-mediated regulation of cullin-RING ubiquitin ligases	Proteasomal core organization	IME vs IME	6.099884	0.230682878233897	3.78175881776429	0.302049806787701
COP9 signalosome-mediated regulation of cullin-RING ubiquitin ligases - Proteasomal regulatory particle organization	COP9 signalosome-mediated regulation of cullin-RING ubiquitin ligases	Proteasomal regulatory particle organization	FME vs FME	6.890661	0.350425487993929	5.08551360472657	0.352529123935853
COP9 signalosome-mediated regulation of cullin-RING ubiquitin ligases - Proteasomal regulatory particle organization	COP9 signalosome-mediated regulation of cullin-RING ubiquitin ligases	Proteasomal regulatory particle organization	IME vs IME	6.099884	0.162462895122307	2.66337706071685	0.368346713704848
COP9 signalosome-mediated regulation of cullin-RING ubiquitin ligases - Proteasomal regulatory particle organization	COP9 signalosome-mediated regulation of cullin-RING ubiquitin ligases	Proteasomal regulatory particle organization	TME vs TME	8.002741	0.442947347880715	5.53494523990155	0.358517529650889
COP9 signalosome-mediated regulation of cullin-RING ubiquitin ligases - Protein deubiquitination	COP9 signalosome-mediated regulation of cullin-RING ubiquitin ligases	Protein deubiquitination	FME vs FME	6.890661	0.0684639376857776	0.993575805593817	0.0662372129545672
COP9 signalosome-mediated regulation of cullin-RING ubiquitin ligases - Protein deubiquitination	COP9 signalosome-mediated regulation of cullin-RING ubiquitin ligases	Protein deubiquitination	IME vs IME	6.099884	0.104988961842908	1.72116342251791	0.167782520281075
COP9 signalosome-mediated regulation of cullin-RING ubiquitin ligases - Protein deubiquitination	COP9 signalosome-mediated regulation of cullin-RING ubiquitin ligases	Protein deubiquitination	TME vs TME	8.002741	0.144769893021622	1.80900378813617	0.0961526468992331
COP9 signalosome-mediated regulation of cullin-RING ubiquitin ligases - Protein folding in ER	COP9 signalosome-mediated regulation of cullin-RING ubiquitin ligases	Protein folding in ER	FME vs FME	6.890661	0.0147685733882979	0.214327391875938	0.0143066736211851
COP9 signalosome-mediated regulation of cullin-RING ubiquitin ligases - Protein N-linked glycosylation in ER	COP9 signalosome-mediated regulation of cullin-RING ubiquitin ligases	Protein N-linked glycosylation in ER	FME vs FME	6.890661	0.00718402523714924	0.104257422282178	0.00797533004687763
COP9 signalosome-mediated regulation of cullin-RING ubiquitin ligases - Proteolysis of basement membrane	COP9 signalosome-mediated regulation of cullin-RING ubiquitin ligases	Proteolysis of basement membrane	FME vs FME	6.890661	0.00293212306959734	0.0425521323991942	0.00339163853397814
COP9 signalosome-mediated regulation of cullin-RING ubiquitin ligases - Proteolysis of elastic fibers	COP9 signalosome-mediated regulation of cullin-RING ubiquitin ligases	Proteolysis of elastic fibers	FME vs FME	6.890661	0.0110914779509385	0.160963925138344	0.0109980466342184
COP9 signalosome-mediated regulation of cullin-RING ubiquitin ligases - Proteolysis of elastic fibers	COP9 signalosome-mediated regulation of cullin-RING ubiquitin ligases	Proteolysis of elastic fibers	TME vs TME	8.002741	0.405992608886019	5.07316923499006	0.215617866065086
COP9 signalosome-mediated regulation of cullin-RING ubiquitin ligases - Proteolysis of fibril-forming collagen	COP9 signalosome-mediated regulation of cullin-RING ubiquitin ligases	Proteolysis of fibril-forming collagen	FME vs FME	6.890661	0.000330138927491747	0.00479110699629876	0.000357778088801621
COP9 signalosome-mediated regulation of cullin-RING ubiquitin ligases - Proteolysis of matricellular proteins	COP9 signalosome-mediated regulation of cullin-RING ubiquitin ligases	Proteolysis of matricellular proteins	FME vs FME	6.890661	0.0118111281001171	0.171407773401901	0.0128302813471377
COP9 signalosome-mediated regulation of cullin-RING ubiquitin ligases - Quiescence- and senescence-associated cell cycle arrest	COP9 signalosome-mediated regulation of cullin-RING ubiquitin ligases	Quiescence- and senescence-associated cell cycle arrest	IME vs IME	6.099884	0.0222648790630519	0.365004994595995	0.0210996472471407
COP9 signalosome-mediated regulation of cullin-RING ubiquitin ligases - Quiescence- and senescence-associated cell cycle arrest	COP9 signalosome-mediated regulation of cullin-RING ubiquitin ligases	Quiescence- and senescence-associated cell cycle arrest	FME vs FME	6.890661	0.00982640401856796	0.142604670704869	0.00961932639222177
COP9 signalosome-mediated regulation of cullin-RING ubiquitin ligases - Rab1 activation in cis-Golgi vesicle tethering and autophagosome biogenesis	COP9 signalosome-mediated regulation of cullin-RING ubiquitin ligases	Rab1 activation in cis-Golgi vesicle tethering and autophagosome biogenesis	FME vs FME	6.890661	0.0206315936460748	0.299413866197203	0.0201795754665297
COP9 signalosome-mediated regulation of cullin-RING ubiquitin ligases - rDNA transcription	COP9 signalosome-mediated regulation of cullin-RING ubiquitin ligases	rDNA transcription	FME vs FME	6.890661	0.0179742885687836	0.260850001451418	0.0180534036018566
COP9 signalosome-mediated regulation of cullin-RING ubiquitin ligases - rDNA transcription	COP9 signalosome-mediated regulation of cullin-RING ubiquitin ligases	rDNA transcription	TME vs TME	8.002741	0.222200367407142	2.77655317673499	0.118007983422813
COP9 signalosome-mediated regulation of cullin-RING ubiquitin ligases - Recycling endosome dynamics	COP9 signalosome-mediated regulation of cullin-RING ubiquitin ligases	Recycling endosome dynamics	FME vs FME	6.890661	0.00398813417781327	0.057877384247506	0.00381534893723807
COP9 signalosome-mediated regulation of cullin-RING ubiquitin ligases - Recycling endosome dynamics	COP9 signalosome-mediated regulation of cullin-RING ubiquitin ligases	Recycling endosome dynamics	TME vs TME	8.002741	0.135179104200044	1.68915999363356	0.0522225943043192
COP9 signalosome-mediated regulation of cullin-RING ubiquitin ligases - Regulation of actin dynamics during macropinocytosis	COP9 signalosome-mediated regulation of cullin-RING ubiquitin ligases	Regulation of actin dynamics during macropinocytosis	FME vs FME	6.890661	0.000199035842883124	0.00288848705784747	0.000183223959082564
COP9 signalosome-mediated regulation of cullin-RING ubiquitin ligases - Regulation of nuclear and cytoplasmic mRNA fate by the exon junction complex	COP9 signalosome-mediated regulation of cullin-RING ubiquitin ligases	Regulation of nuclear and cytoplasmic mRNA fate by the exon junction complex	FME vs FME	6.890661	0.0130676761877324	0.189643297396295	0.0121193846477946
COP9 signalosome-mediated regulation of cullin-RING ubiquitin ligases - Regulation of pre-mRNA processing by hnRNPs	COP9 signalosome-mediated regulation of cullin-RING ubiquitin ligases	Regulation of pre-mRNA processing by hnRNPs	FME vs FME	6.890661	0.000398244178971686	0.0057794774054756	0.000512048377786752
COP9 signalosome-mediated regulation of cullin-RING ubiquitin ligases - Regulation of proteasomal proteolysis by signalosome	COP9 signalosome-mediated regulation of cullin-RING ubiquitin ligases	Regulation of proteasomal proteolysis by signalosome	FME vs FME	6.890661	0.169688100534321	2.46258098623936	0.169406281155682
COP9 signalosome-mediated regulation of cullin-RING ubiquitin ligases - Regulation of proteasomal proteolysis by signalosome	COP9 signalosome-mediated regulation of cullin-RING ubiquitin ligases	Regulation of proteasomal proteolysis by signalosome	IME vs IME	6.099884	0.0678224762527969	1.11186512659844	0.0813410172387874
COP9 signalosome-mediated regulation of cullin-RING ubiquitin ligases - Regulation of RNA polymerase II elongation activity	COP9 signalosome-mediated regulation of cullin-RING ubiquitin ligases	Regulation of RNA polymerase II elongation activity	FME vs FME	6.890661	0.000498954933676171	0.00724103180359864	0.000442481096114154
COP9 signalosome-mediated regulation of cullin-RING ubiquitin ligases - Restriction point	COP9 signalosome-mediated regulation of cullin-RING ubiquitin ligases	Restriction point	FME vs FME	6.890661	0.122625829108183	1.779594645899	0.127167319476404
COP9 signalosome-mediated regulation of cullin-RING ubiquitin ligases - Restriction point	COP9 signalosome-mediated regulation of cullin-RING ubiquitin ligases	Restriction point	IME vs IME	6.099884	0.140556151796278	2.30424325600635	0.169197510991143
COP9 signalosome-mediated regulation of cullin-RING ubiquitin ligases - Scavenger receptor-mediated initiation of cargo uptake	COP9 signalosome-mediated regulation of cullin-RING ubiquitin ligases	Scavenger receptor-mediated initiation of cargo uptake	FME vs FME	6.890661	0.00119076483304495	0.0172808513249041	0.00108512491107537
COP9 signalosome-mediated regulation of cullin-RING ubiquitin ligases - Smooth muscle thick myofilament organization and regulation	COP9 signalosome-mediated regulation of cullin-RING ubiquitin ligases	Smooth muscle thick myofilament organization and regulation	FME vs FME	6.890661	0.0116894459314033	0.16964187352975	0.0108364760979432
COP9 signalosome-mediated regulation of cullin-RING ubiquitin ligases - Telomere replication support and maintenance	COP9 signalosome-mediated regulation of cullin-RING ubiquitin ligases	Telomere replication support and maintenance	FME vs FME	6.890661	0.00265577914485536	0.0385417198093337	0.00316756427092547
COP9 signalosome-mediated regulation of cullin-RING ubiquitin ligases - Tetraspanin-enriched microdomain dynamics	COP9 signalosome-mediated regulation of cullin-RING ubiquitin ligases	Tetraspanin-enriched microdomain dynamics	FME vs FME	6.890661	0.0120038582702975	0.17420475003766	0.0119822225459103
COP9 signalosome-mediated regulation of cullin-RING ubiquitin ligases - Thioredoxin-dependent peroxiredoxin-mediated peroxide detoxification	COP9 signalosome-mediated regulation of cullin-RING ubiquitin ligases	Thioredoxin-dependent peroxiredoxin-mediated peroxide detoxification	FME vs FME	6.890661	0.00562173082469944	0.0815847864114697	0.00506614216474202
COP9 signalosome-mediated regulation of cullin-RING ubiquitin ligases - Tight junction organization	COP9 signalosome-mediated regulation of cullin-RING ubiquitin ligases	Tight junction organization	FME vs FME	6.890661	0.000921457425604421	0.0133725554636847	0.00078994155428985
COP9 signalosome-mediated regulation of cullin-RING ubiquitin ligases - Transcription by RNA polymerase II	COP9 signalosome-mediated regulation of cullin-RING ubiquitin ligases	Transcription by RNA polymerase II	FME vs FME	6.890661	0.00324720367246616	0.0471247070188309	0.00323948484190861
COP9 signalosome-mediated regulation of cullin-RING ubiquitin ligases - Transcription by RNA polymerase III	COP9 signalosome-mediated regulation of cullin-RING ubiquitin ligases	Transcription by RNA polymerase III	FME vs FME	6.890661	0.00138612664721487	0.0201160194215307	0.00121516021614832
COP9 signalosome-mediated regulation of cullin-RING ubiquitin ligases - Transcription regulation by chromatin remodeling	COP9 signalosome-mediated regulation of cullin-RING ubiquitin ligases	Transcription regulation by chromatin remodeling	FME vs FME	6.890661	0.000925221883313294	0.0134271867663405	0.000774349979107454
COP9 signalosome-mediated regulation of cullin-RING ubiquitin ligases - Transcription regulation by mediator	COP9 signalosome-mediated regulation of cullin-RING ubiquitin ligases	Transcription regulation by mediator	FME vs FME	6.890661	0.00129095629458403	0.0187348695347418	0.00131646060234521
COP9 signalosome-mediated regulation of cullin-RING ubiquitin ligases - Transcription repression	COP9 signalosome-mediated regulation of cullin-RING ubiquitin ligases	Transcription repression	FME vs FME	6.890661	0.0147006521538663	0.213341691995119	0.014767753174516
COP9 signalosome-mediated regulation of cullin-RING ubiquitin ligases - Transcription repression	COP9 signalosome-mediated regulation of cullin-RING ubiquitin ligases	Transcription repression	IME vs IME	6.099884	0.0728696347402676	1.19460701130517	0.101459605734435
COP9 signalosome-mediated regulation of cullin-RING ubiquitin ligases - Translation elongation	COP9 signalosome-mediated regulation of cullin-RING ubiquitin ligases	Translation elongation	FME vs FME	6.890661	0.00221916297655874	0.0322053728825527	0.00201641818845166
COP9 signalosome-mediated regulation of cullin-RING ubiquitin ligases - Translation initiation	COP9 signalosome-mediated regulation of cullin-RING ubiquitin ligases	Translation initiation	FME vs FME	6.890661	0.00178920479740179	0.0259656493336652	0.00177269197531061
COP9 signalosome-mediated regulation of cullin-RING ubiquitin ligases - TREX-mediated coupling of splicing and mRNA export	COP9 signalosome-mediated regulation of cullin-RING ubiquitin ligases	TREX-mediated coupling of splicing and mRNA export	FME vs FME	6.890661	0.0217678294247568	0.31590337026765	0.020968081158925
COP9 signalosome-mediated regulation of cullin-RING ubiquitin ligases - TREX-mediated coupling of splicing and mRNA export	COP9 signalosome-mediated regulation of cullin-RING ubiquitin ligases	TREX-mediated coupling of splicing and mRNA export	IME vs IME	6.099884	0.0221142675038978	0.362535905445344	0.0236227774306414
COP9 signalosome-mediated regulation of cullin-RING ubiquitin ligases - U1 and U2 snRNP recruitment and pre-spliceosome assembly	COP9 signalosome-mediated regulation of cullin-RING ubiquitin ligases	U1 and U2 snRNP recruitment and pre-spliceosome assembly	FME vs FME	6.890661	0.0331390860453325	0.480927554375447	0.0325910703394611
COP9 signalosome-mediated regulation of cullin-RING ubiquitin ligases - U1 and U2 snRNP recruitment and pre-spliceosome assembly	COP9 signalosome-mediated regulation of cullin-RING ubiquitin ligases	U1 and U2 snRNP recruitment and pre-spliceosome assembly	IME vs IME	6.099884	0.0556863172867171	0.912907897803912	0.0476193432135906
COP9 signalosome-mediated regulation of cullin-RING ubiquitin ligases - U2 snRNP-selective component synthesis	COP9 signalosome-mediated regulation of cullin-RING ubiquitin ligases	U2 snRNP-selective component synthesis	FME vs FME	6.890661	0.210456185489112	3.05422359723526	0.214523724864903
COP9 signalosome-mediated regulation of cullin-RING ubiquitin ligases - U2 snRNP-selective component synthesis	COP9 signalosome-mediated regulation of cullin-RING ubiquitin ligases	U2 snRNP-selective component synthesis	IME vs IME	6.099884	0.145006199291979	2.37719624881266	0.287867719520059
COP9 signalosome-mediated regulation of cullin-RING ubiquitin ligases - U2 snRNP-selective component synthesis	COP9 signalosome-mediated regulation of cullin-RING ubiquitin ligases	U2 snRNP-selective component synthesis	TME vs TME	8.002741	0.409891951959302	5.12189432722839	0.158350073722187
COP9 signalosome-mediated regulation of cullin-RING ubiquitin ligases - U4-U6 di-snRNP-selective component synthesis	COP9 signalosome-mediated regulation of cullin-RING ubiquitin ligases	U4-U6 di-snRNP-selective component synthesis	FME vs FME	6.890661	0.865693206518752	12.5632830091022	0.858738222447465
COP9 signalosome-mediated regulation of cullin-RING ubiquitin ligases - U4-U6 di-snRNP-selective component synthesis	COP9 signalosome-mediated regulation of cullin-RING ubiquitin ligases	U4-U6 di-snRNP-selective component synthesis	IME vs IME	6.099884	0.605831230881875	9.9318493726331	0.771166294819098
COP9 signalosome-mediated regulation of cullin-RING ubiquitin ligases - U4-U6 di-snRNP-selective component synthesis	COP9 signalosome-mediated regulation of cullin-RING ubiquitin ligases	U4-U6 di-snRNP-selective component synthesis	TME vs TME	8.002741	1.09189575795424	13.6440217034216	1.15570632581341
COP9 signalosome-mediated regulation of cullin-RING ubiquitin ligases - U4-U6-U5 tri-snRNP recruitment and pre-catalytic spliceosome assembly	COP9 signalosome-mediated regulation of cullin-RING ubiquitin ligases	U4-U6-U5 tri-snRNP recruitment and pre-catalytic spliceosome assembly	FME vs FME	6.890661	0.144258502880245	2.09353658375353	0.144368284747192
COP9 signalosome-mediated regulation of cullin-RING ubiquitin ligases - U4-U6-U5 tri-snRNP recruitment and pre-catalytic spliceosome assembly	COP9 signalosome-mediated regulation of cullin-RING ubiquitin ligases	U4-U6-U5 tri-snRNP recruitment and pre-catalytic spliceosome assembly	IME vs IME	6.099884	0.0967849408401066	1.58666870402818	0.0624145480641288
COP9 signalosome-mediated regulation of cullin-RING ubiquitin ligases - U5 snRNP-selective component synthesis	COP9 signalosome-mediated regulation of cullin-RING ubiquitin ligases	U5 snRNP-selective component synthesis	FME vs FME	6.890661	0.232774578061173	3.37811695816228	0.236418919630699
COP9 signalosome-mediated regulation of cullin-RING ubiquitin ligases - U5 snRNP-selective component synthesis	COP9 signalosome-mediated regulation of cullin-RING ubiquitin ligases	U5 snRNP-selective component synthesis	IME vs IME	6.099884	0.159908045160689	2.62149347384476	0.125943634525996
COP9 signalosome-mediated regulation of cullin-RING ubiquitin ligases - Vesicle biogenesis at cis-Golgi	COP9 signalosome-mediated regulation of cullin-RING ubiquitin ligases	Vesicle biogenesis at cis-Golgi	FME vs FME	6.890661	0.00198065454485686	0.028744043967223	0.00190345423915707
COP9 signalosome-mediated regulation of cullin-RING ubiquitin ligases - Vesicle biogenesis at ER membrane	COP9 signalosome-mediated regulation of cullin-RING ubiquitin ligases	Vesicle biogenesis at ER membrane	FME vs FME	6.890661	0.000369653637995625	0.00536456014037424	0.000313196946766736
COP9 signalosome-mediated regulation of cullin-RING ubiquitin ligases - Vesicle fusion with cis-Golgi	COP9 signalosome-mediated regulation of cullin-RING ubiquitin ligases	Vesicle fusion with cis-Golgi	FME vs FME	6.890661	0.00202643385337597	0.0294084114412378	0.0020378084982316
COP9 signalosome-mediated regulation of cullin-RING ubiquitin ligases - Vesicle fusion with plasma membrane	COP9 signalosome-mediated regulation of cullin-RING ubiquitin ligases	Vesicle fusion with plasma membrane	FME vs FME	6.890661	0.000262366152455774	0.00380756161708397	0.000239090028716877
COP9 signalosome-mediated regulation of cullin-RING ubiquitin ligases - Vesicle tethering at plasma membrane	COP9 signalosome-mediated regulation of cullin-RING ubiquitin ligases	Vesicle tethering at plasma membrane	FME vs FME	6.890661	0.000264694600167002	0.00384135297336097	0.0002215444584796
Cortical cytoskeleton dynamics - Actin biosynthesis and recycling	Cortical cytoskeleton dynamics	Actin biosynthesis and recycling	FME vs FME	5.650045	0.0188033782382325	0.332800503010297	0.0190177010352736
Cortical cytoskeleton dynamics - Actin filament branching	Cortical cytoskeleton dynamics	Actin filament branching	FME vs FME	5.650045	0.030310623874769	0.536466944624268	0.0291984337751541
Cortical cytoskeleton dynamics - Actin filament bundling and crosslinking	Cortical cytoskeleton dynamics	Actin filament bundling and crosslinking	FME vs FME	5.650045	0.0711892794975413	1.25997720864596	0.0684848290726058
Cortical cytoskeleton dynamics - Actin filament capping	Cortical cytoskeleton dynamics	Actin filament capping	FME vs FME	5.650045	0.383551914293084	6.78847536809956	0.377373305711727
Cortical cytoskeleton dynamics - Actin filament capping	Cortical cytoskeleton dynamics	Actin filament capping	TME vs TME	4.875774	1.74219007826349	35.7315565448974	0.937005640440005
Cortical cytoskeleton dynamics - Actin filament capping	Cortical cytoskeleton dynamics	Actin filament capping	IME vs IME	5.812899	0.636546847633761	10.9505914162111	0.508531866953799
Cortical cytoskeleton dynamics - Actin filament severing and depolymerization	Cortical cytoskeleton dynamics	Actin filament severing and depolymerization	FME vs FME	5.650045	0.210506040490198	3.72574094262484	0.210469298821114
Cortical cytoskeleton dynamics - Activation of pro-MMPs	Cortical cytoskeleton dynamics	Activation of pro-MMPs	FME vs FME	5.650045	0.00800956858018561	0.141761146247718	0.00885203105699858
Cortical cytoskeleton dynamics - Adherens junction organization	Cortical cytoskeleton dynamics	Adherens junction organization	FME vs FME	5.650045	0.0717670740923423	1.27020358017081	0.0666239991661074
Cortical cytoskeleton dynamics - alpha and beta tubulin biogenesis and heterodimer assembly	Cortical cytoskeleton dynamics	alpha and beta tubulin biogenesis and heterodimer assembly	FME vs FME	5.650045	0.00152552382798243	0.0270002066051334	0.00165933619569657
Cortical cytoskeleton dynamics - Assembly and maturation of respiratory chain complexes	Cortical cytoskeleton dynamics	Assembly and maturation of respiratory chain complexes	FME vs FME	5.650045	0.00925401900714544	0.16378664202919	0.00920448911938823
Cortical cytoskeleton dynamics - Autophagosome nucleation and elongation	Cortical cytoskeleton dynamics	Autophagosome nucleation and elongation	FME vs FME	5.650045	0.00027329722831848	0.00483708054496167	0.00024265573517615
Cortical cytoskeleton dynamics - Basement membrane attachment to cell surface	Cortical cytoskeleton dynamics	Basement membrane attachment to cell surface	FME vs FME	5.650045	0.00355771596920459	0.0629679225253063	0.00327127716135529
Cortical cytoskeleton dynamics - Biogenesis of mitochondrial-derived vesicles	Cortical cytoskeleton dynamics	Biogenesis of mitochondrial-derived vesicles	FME vs FME	5.650045	0.178327830421451	3.15621963846495	0.175398554155098
Cortical cytoskeleton dynamics - Biogenesis of mitochondrial-derived vesicles	Cortical cytoskeleton dynamics	Biogenesis of mitochondrial-derived vesicles	TME vs TME	4.875774	0.581893551648458	11.9343822486707	0.417288536350702
Cortical cytoskeleton dynamics - Biogenesis of mitochondrial-derived vesicles	Cortical cytoskeleton dynamics	Biogenesis of mitochondrial-derived vesicles	IME vs IME	5.812899	0.226283997879138	3.89279063121983	0.297156045732452
Cortical cytoskeleton dynamics - Biosynthesis of fibril-forming collagen	Cortical cytoskeleton dynamics	Biosynthesis of fibril-forming collagen	FME vs FME	5.650045	0.0590189561730674	1.044574972257	0.0560843619579385
Cortical cytoskeleton dynamics - Cell polarity establishment	Cortical cytoskeleton dynamics	Cell polarity establishment	FME vs FME	5.650045	0.10414900729093	1.84333057471393	0.104088781364828
Cortical cytoskeleton dynamics - Cell polarity establishment	Cortical cytoskeleton dynamics	Cell polarity establishment	IME vs IME	5.812899	0.16199174625263	2.78676335073411	0.155657709179024
Cortical cytoskeleton dynamics - Ceramide biosynthesis	Cortical cytoskeleton dynamics	Ceramide biosynthesis	FME vs FME	5.650045	0.00421982305014786	0.0746865385523225	0.00408214984579903
Cortical cytoskeleton dynamics - Chaperone-mediated autophagy	Cortical cytoskeleton dynamics	Chaperone-mediated autophagy	FME vs FME	5.650045	0.00522758683871933	0.0925229236690255	0.00590513832148648
Cortical cytoskeleton dynamics - Chaperone-mediated regulation of steroid nuclear receptors	Cortical cytoskeleton dynamics	Chaperone-mediated regulation of steroid nuclear receptors	FME vs FME	5.650045	0.000508122223199277	0.0089932420296474	0.000432989817625437
Cortical cytoskeleton dynamics - Chondroitin sulfate and dermatan sulfate chain biosynthesis	Cortical cytoskeleton dynamics	Chondroitin sulfate and dermatan sulfate chain biosynthesis	FME vs FME	5.650045	0.0566233996672578	1.00217607988658	0.0552736399402756
Cortical cytoskeleton dynamics - Chondroitin sulfate and dermatan sulfate chain biosynthesis	Cortical cytoskeleton dynamics	Chondroitin sulfate and dermatan sulfate chain biosynthesis	IME vs IME	5.812899	0.0925450753502007	1.59206398006639	0.0743058440082045
Cortical cytoskeleton dynamics - Classical complement pathway	Cortical cytoskeleton dynamics	Classical complement pathway	FME vs FME	5.650045	0.00101887265773396	0.0180330007034509	0.00104148662732971
Cortical cytoskeleton dynamics - Clathrin-mediated endocytosis	Cortical cytoskeleton dynamics	Clathrin-mediated endocytosis	FME vs FME	5.650045	0.0715812265293786	1.26691426898141	0.0778599565082435
Cortical cytoskeleton dynamics - Clathrin-mediated endocytosis	Cortical cytoskeleton dynamics	Clathrin-mediated endocytosis	TME vs TME	4.875774	0.24852964648411	5.09723435302865	0.500157775524732
Cortical cytoskeleton dynamics - Clathrin-mediated endosomal vesicle biogenesis for retrograde transport to the TGN	Cortical cytoskeleton dynamics	Clathrin-mediated endosomal vesicle biogenesis for retrograde transport to the TGN	FME vs FME	5.650045	0.00471266047742231	0.0834092553759274	0.00572968392161391
Cortical cytoskeleton dynamics - Contractile ring assembly and constriction	Cortical cytoskeleton dynamics	Contractile ring assembly and constriction	FME vs FME	5.650045	0.118828861281008	2.10314892916697	0.112822433451298
Cortical cytoskeleton dynamics - Contractile ring assembly and constriction	Cortical cytoskeleton dynamics	Contractile ring assembly and constriction	IME vs IME	5.812899	0.22293439630167	3.83516703537877	0.292757350425366
Cortical cytoskeleton dynamics - COP9 signalosome-mediated regulation of cullin-RING ubiquitin ligases	Cortical cytoskeleton dynamics	COP9 signalosome-mediated regulation of cullin-RING ubiquitin ligases	FME vs FME	5.650045	0.0215091330098605	0.38068958642986	0.0226676346564863
Cortical cytoskeleton dynamics - Cortical cytoskeleton dynamics	Cortical cytoskeleton dynamics	Cortical cytoskeleton dynamics	FME vs FME	5.650045	0.653170268299806	11.5604436121782	0.665760785883421
Cortical cytoskeleton dynamics - Cortical cytoskeleton dynamics	Cortical cytoskeleton dynamics	Cortical cytoskeleton dynamics	IME vs IME	5.812899	0.286524710277101	4.92911879864973	0.301048617312812
Cortical cytoskeleton dynamics - Crosslinking between different cytoskeletal networks and nuclear envelope components	Cortical cytoskeleton dynamics	Crosslinking between different cytoskeletal networks and nuclear envelope components	FME vs FME	5.650045	0.238282729705938	4.21735984353932	0.239172539496871
Cortical cytoskeleton dynamics - Crosslinking between different cytoskeletal networks and nuclear envelope components	Cortical cytoskeleton dynamics	Crosslinking between different cytoskeletal networks and nuclear envelope components	TME vs TME	4.875774	0.248372848380374	5.09401849249788	0.499842224475269
Cortical cytoskeleton dynamics - Crosslinking between different cytoskeletal networks and nuclear envelope components	Cortical cytoskeleton dynamics	Crosslinking between different cytoskeletal networks and nuclear envelope components	IME vs IME	5.812899	0.21503484557928	3.69927012118606	0.232430019175814
Cortical cytoskeleton dynamics - Cytosolic protein folding	Cortical cytoskeleton dynamics	Cytosolic protein folding	FME vs FME	5.650045	0.00461082525880924	0.081606876486921	0.00637073208028388
Cortical cytoskeleton dynamics - DNA damage-induced G2-M arrest	Cortical cytoskeleton dynamics	DNA damage-induced G2-M arrest	FME vs FME	5.650045	0.00507414399780242	0.0898071428134001	0.00528567816584295
Cortical cytoskeleton dynamics - Early endosome dynamics	Cortical cytoskeleton dynamics	Early endosome dynamics	FME vs FME	5.650045	0.127547970249461	2.25746821231593	0.124202046600042
Cortical cytoskeleton dynamics - Early endosome dynamics	Cortical cytoskeleton dynamics	Early endosome dynamics	IME vs IME	5.812899	0.146865996943684	2.52655327953193	0.192864362099743
Cortical cytoskeleton dynamics - Endogenous control of complement activity	Cortical cytoskeleton dynamics	Endogenous control of complement activity	FME vs FME	5.650045	0.00419309960560869	0.07421356100158	0.00394779370843358
Cortical cytoskeleton dynamics - Endoplasmic reticulum tubulus maintenance	Cortical cytoskeleton dynamics	Endoplasmic reticulum tubulus maintenance	FME vs FME	5.650045	0.161993257790598	2.86711446177107	0.159051269023978
Cortical cytoskeleton dynamics - Endosomal sorting for retrograde clathrin-independent transport to the TGN	Cortical cytoskeleton dynamics	Endosomal sorting for retrograde clathrin-independent transport to the TGN	FME vs FME	5.650045	0.0241121537220044	0.426760382399188	0.0231012740446411
Cortical cytoskeleton dynamics - Endosomal sorting for retrograde clathrin-independent transport to the TGN	Cortical cytoskeleton dynamics	Endosomal sorting for retrograde clathrin-independent transport to the TGN	IME vs IME	5.812899	0.504250192299051	8.67467625979006	0.411064654684079
Cortical cytoskeleton dynamics - Endothelial support of leukocyte rolling and transmigration	Cortical cytoskeleton dynamics	Endothelial support of leukocyte rolling and transmigration	TME vs TME	4.875774	0.464297910085069	9.52254707156771	0.332958141194761
Cortical cytoskeleton dynamics - Endothelial support of leukocyte rolling and transmigration	Cortical cytoskeleton dynamics	Endothelial support of leukocyte rolling and transmigration	FME vs FME	5.650045	0.00313551534864265	0.0554954047088758	0.00287759241137563
Cortical cytoskeleton dynamics - Epidermal growth factor induced EGF receptor signaling	Cortical cytoskeleton dynamics	Epidermal growth factor induced EGF receptor signaling	FME vs FME	5.650045	0.000545293924487471	0.00965114300519159	0.000531559791143851
Cortical cytoskeleton dynamics - ERK 1 2 signaling cascade	Cortical cytoskeleton dynamics	ERK 1 2 signaling cascade	FME vs FME	5.650045	0.0197434070151983	0.349438047916046	0.0177175420048826
Cortical cytoskeleton dynamics - Eukaryotic intraflagellar transport	Cortical cytoskeleton dynamics	Eukaryotic intraflagellar transport	FME vs FME	5.650045	0.00337715615356029	0.0597721990383592	0.00308217706999944
Cortical cytoskeleton dynamics - Eukaryotic intraflagellar transport	Cortical cytoskeleton dynamics	Eukaryotic intraflagellar transport	IME vs IME	5.812899	0.0444994086923961	0.765528640452539	0.0350735541814841
Cortical cytoskeleton dynamics - Fibrinolysis	Cortical cytoskeleton dynamics	Fibrinolysis	FME vs FME	5.650045	0.277028766925713	4.90312494984231	0.282259083979441
Cortical cytoskeleton dynamics - Fibrinolysis	Cortical cytoskeleton dynamics	Fibrinolysis	TME vs TME	4.875774	0.186988250570399	3.83504723844326	0.75
Cortical cytoskeleton dynamics - Filopodium assembly, organization and upstream regulation	Cortical cytoskeleton dynamics	Filopodium assembly, organization and upstream regulation	FME vs FME	5.650045	0.0927286173913434	1.64120139053211	0.0894904166217328
Cortical cytoskeleton dynamics - Filopodium assembly, organization and upstream regulation	Cortical cytoskeleton dynamics	Filopodium assembly, organization and upstream regulation	IME vs IME	5.812899	0.222848514829132	3.83368960615344	0.297765414219299
Cortical cytoskeleton dynamics - Focal adhesion organization	Cortical cytoskeleton dynamics	Focal adhesion organization	FME vs FME	5.650045	0.036151904857348	0.63985162500442	0.034554871573265
Cortical cytoskeleton dynamics - Fusion of autophagosomes with lysosomes	Cortical cytoskeleton dynamics	Fusion of autophagosomes with lysosomes	FME vs FME	5.650045	0.000607596856871141	0.0107538409870969	0.000692092292676193
Cortical cytoskeleton dynamics - G protein regulated RHO signaling cascade	Cortical cytoskeleton dynamics	G protein regulated RHO signaling cascade	FME vs FME	5.650045	0.236244155443524	4.18127917062195	0.246179935469512
Cortical cytoskeleton dynamics - G protein regulated RHO signaling cascade	Cortical cytoskeleton dynamics	G protein regulated RHO signaling cascade	IME vs IME	5.812899	0.201875013495784	3.47287995872118	0.257386686006052
Cortical cytoskeleton dynamics - G protein-regulated phospholipase C beta signaling cascade	Cortical cytoskeleton dynamics	G protein-regulated phospholipase C beta signaling cascade	FME vs FME	5.650045	0.155632011933097	2.75452693657604	0.152334285393677
Cortical cytoskeleton dynamics - G protein-regulated phospholipase C beta signaling cascade	Cortical cytoskeleton dynamics	G protein-regulated phospholipase C beta signaling cascade	IME vs IME	5.812899	0.0293731993887368	0.505310655906387	0.0385728724199486
Cortical cytoskeleton dynamics - Generation of electrochemical gradients by Na-K-ATPase	Cortical cytoskeleton dynamics	Generation of electrochemical gradients by Na-K-ATPase	FME vs FME	5.650045	0.085741224705034	1.51753170887852	0.0881065678310604
Cortical cytoskeleton dynamics - Generation of electrochemical gradients by Na-K-ATPase	Cortical cytoskeleton dynamics	Generation of electrochemical gradients by Na-K-ATPase	IME vs IME	5.812899	0.25172087245266	4.3303842213782	0.198401415165038
Cortical cytoskeleton dynamics - Glutamate and glutamine metabolism	Cortical cytoskeleton dynamics	Glutamate and glutamine metabolism	FME vs FME	5.650045	0.000671562191458527	0.011885961782424	0.000730468729172339
Cortical cytoskeleton dynamics - Hemidesmosome organization	Cortical cytoskeleton dynamics	Hemidesmosome organization	FME vs FME	5.650045	0.0270714913760996	0.479137622668582	0.0270793564528163
Cortical cytoskeleton dynamics - Hemidesmosome organization	Cortical cytoskeleton dynamics	Hemidesmosome organization	IME vs IME	5.812899	0.0239777097357079	0.412491403245963	0.0314875177987138
Cortical cytoskeleton dynamics - Histone acetylation and deactylation	Cortical cytoskeleton dynamics	Histone acetylation and deactylation	FME vs FME	5.650045	0.00134684832736046	0.0238378335608204	0.00124851790606533
Cortical cytoskeleton dynamics - Histone methylation and demethylation	Cortical cytoskeleton dynamics	Histone methylation and demethylation	FME vs FME	5.650045	0.000271987837255076	0.00481390566654265	0.000241627189303933
Cortical cytoskeleton dynamics - Immunglobulin dynamics	Cortical cytoskeleton dynamics	Immunglobulin dynamics	FME vs FME	5.650045	0.000507345121089983	0.00897948811960066	0.000432144786354665
Cortical cytoskeleton dynamics - Induction of canonical mitophagy	Cortical cytoskeleton dynamics	Induction of canonical mitophagy	FME vs FME	5.650045	0.00716297601492585	0.126777326425897	0.00749292158429345
Cortical cytoskeleton dynamics - Induction of ER-phagy	Cortical cytoskeleton dynamics	Induction of ER-phagy	FME vs FME	5.650045	0.017743488400447	0.314041540302558	0.0186812006259113
Cortical cytoskeleton dynamics - Inhibition of apoptosis	Cortical cytoskeleton dynamics	Inhibition of apoptosis	FME vs FME	5.650045	0.00553128819214638	0.0978981260345198	0.00529911857885995
Cortical cytoskeleton dynamics - Initiation of phagocytosis via Ig receptors	Cortical cytoskeleton dynamics	Initiation of phagocytosis via Ig receptors	FME vs FME	5.650045	0.000844590554888265	0.0149483862922592	0.000782842368249524
Cortical cytoskeleton dynamics - Integrin costamere-mediated coupling between cytoskeleton and ECM	Cortical cytoskeleton dynamics	Integrin costamere-mediated coupling between cytoskeleton and ECM	FME vs FME	5.650045	0.131474844665283	2.32696986059882	0.130738025093683
Cortical cytoskeleton dynamics - Integrin costamere-mediated coupling between cytoskeleton and ECM	Cortical cytoskeleton dynamics	Integrin costamere-mediated coupling between cytoskeleton and ECM	IME vs IME	5.812899	0.143519537431987	2.46898373702346	0.113119262033756
Cortical cytoskeleton dynamics - Integrin-basement membrane interaction and signaling	Cortical cytoskeleton dynamics	Integrin-basement membrane interaction and signaling	FME vs FME	5.650045	0.00152552319979202	0.0270001954868076	0.00148710036376937
Cortical cytoskeleton dynamics - Integrin-extracellular matrix interaction and signaling	Cortical cytoskeleton dynamics	Integrin-extracellular matrix interaction and signaling	FME vs FME	5.650045	0.00310980091165009	0.0550402855564912	0.00306909668730146
Cortical cytoskeleton dynamics - Interaction of integrin with complement and coagulation factors	Cortical cytoskeleton dynamics	Interaction of integrin with complement and coagulation factors	FME vs FME	5.650045	0.00223184993689914	0.0395014540596378	0.00213565914113286
Cortical cytoskeleton dynamics - Intercellular bridge and midbody assembly and organization	Cortical cytoskeleton dynamics	Intercellular bridge and midbody assembly and organization	FME vs FME	5.650045	0.0079759674206867	0.141166440198556	0.0103159632520526
Cortical cytoskeleton dynamics - JAK-STAT signaling pathway	Cortical cytoskeleton dynamics	JAK-STAT signaling pathway	FME vs FME	5.650045	0.000336711124987752	0.00595944145489998	0.000310370424869916
Cortical cytoskeleton dynamics - Late endosome dynamics	Cortical cytoskeleton dynamics	Late endosome dynamics	FME vs FME	5.650045	0.194369947831782	3.4401486578075	0.196768250757886
Cortical cytoskeleton dynamics - Late endosome dynamics	Cortical cytoskeleton dynamics	Late endosome dynamics	IME vs IME	5.812899	0.445262301800419	7.65990053706687	0.357746620692387
Cortical cytoskeleton dynamics - LINC complex-mediated nuclear-cytoskeletal coupling	Cortical cytoskeleton dynamics	LINC complex-mediated nuclear-cytoskeletal coupling	FME vs FME	5.650045	0.0379273167967023	0.671274594801742	0.0376844901418006
Cortical cytoskeleton dynamics - LINC complex-mediated nuclear-cytoskeletal coupling	Cortical cytoskeleton dynamics	LINC complex-mediated nuclear-cytoskeletal coupling	IME vs IME	5.812899	0.0237865742251851	0.409203276239059	0.0187481075455612
Cortical cytoskeleton dynamics - Lysosomal pH regulation	Cortical cytoskeleton dynamics	Lysosomal pH regulation	FME vs FME	5.650045	0.00305672326806984	0.0541008657214856	0.00418598958393446
Cortical cytoskeleton dynamics - Metaphase to anaphase transition and spindle assembly checkpoint	Cortical cytoskeleton dynamics	Metaphase to anaphase transition and spindle assembly checkpoint	FME vs FME	5.650045	0.0017898086086644	0.0316777760734798	0.00161409414014879
Cortical cytoskeleton dynamics - Microtubule plus-end tracking	Cortical cytoskeleton dynamics	Microtubule plus-end tracking	FME vs FME	5.650045	0.252808974455972	4.4744594720429	0.250741121234111
Cortical cytoskeleton dynamics - Microtubule plus-end tracking	Cortical cytoskeleton dynamics	Microtubule plus-end tracking	TME vs TME	4.875774	0.1246588337136	2.55669815896219	0.5
Cortical cytoskeleton dynamics - Microtubule-based retrograde vesicle and organelle transport	Cortical cytoskeleton dynamics	Microtubule-based retrograde vesicle and organelle transport	FME vs FME	5.650045	0.220816291512361	3.90822180765162	0.216265143347484
Cortical cytoskeleton dynamics - Mitochondrial iron-sulfur protein assembly	Cortical cytoskeleton dynamics	Mitochondrial iron-sulfur protein assembly	FME vs FME	5.650045	0.0037599077535559	0.0665465096644964	0.00330723137457094
Cortical cytoskeleton dynamics - NFkB signaling pathway	Cortical cytoskeleton dynamics	NFkB signaling pathway	FME vs FME	5.650045	0.0026935933299956	0.0476738383800112	0.00274277650452398
Cortical cytoskeleton dynamics - Non-canonical WNT receptor signaling	Cortical cytoskeleton dynamics	Non-canonical WNT receptor signaling	FME vs FME	5.650045	0.0113242167131504	0.200427017453238	0.011006930198069
Cortical cytoskeleton dynamics - Notch signaling in receiving cell	Cortical cytoskeleton dynamics	Notch signaling in receiving cell	FME vs FME	5.650045	0.0278852316768314	0.493539991113878	0.0249092104580759
Cortical cytoskeleton dynamics - Nuclear Drosha-mediated microRNA processing	Cortical cytoskeleton dynamics	Nuclear Drosha-mediated microRNA processing	FME vs FME	5.650045	0.00504875486184742	0.0893577811556294	0.0057720675824818
Cortical cytoskeleton dynamics - Nuclear pore complex organization	Cortical cytoskeleton dynamics	Nuclear pore complex organization	FME vs FME	5.650045	0.00111808558050713	0.0197889676465025	0.00107627338611179
Cortical cytoskeleton dynamics - Nuclear pore complex organization	Cortical cytoskeleton dynamics	Nuclear pore complex organization	IME vs IME	5.812899	0.0444995186377592	0.765530531855747	0.0364346142268944
Cortical cytoskeleton dynamics - Nucleocytoplasmic protein transport	Cortical cytoskeleton dynamics	Nucleocytoplasmic protein transport	FME vs FME	5.650045	0.00350889089665314	0.0621037688344765	0.00358887481320452
Cortical cytoskeleton dynamics - Nucleolar pre-rRNA processing	Cortical cytoskeleton dynamics	Nucleolar pre-rRNA processing	FME vs FME	5.650045	0.00319618257986702	0.0565691524584509	0.00336335405912488
Cortical cytoskeleton dynamics - Nucleosome remodeling	Cortical cytoskeleton dynamics	Nucleosome remodeling	FME vs FME	5.650045	0.000673424163680229	0.0119189167804102	0.000624258953032665
Cortical cytoskeleton dynamics - Pentose phosphate pathway	Cortical cytoskeleton dynamics	Pentose phosphate pathway	FME vs FME	5.650045	0.00622263539131619	0.110134262154499	0.00655983289802188
Cortical cytoskeleton dynamics - Polyamine biosynthesis and interconversion	Cortical cytoskeleton dynamics	Polyamine biosynthesis and interconversion	FME vs FME	5.650045	0.000274000850801672	0.0048495339410147	0.000264121953054814
Cortical cytoskeleton dynamics - Prostanoid synthesis from arachidonic acid	Cortical cytoskeleton dynamics	Prostanoid synthesis from arachidonic acid	FME vs FME	5.650045	0.000671436144184255	0.0118837308749908	0.000841787096457229
Cortical cytoskeleton dynamics - Proteolysis of fibril-forming collagen	Cortical cytoskeleton dynamics	Proteolysis of fibril-forming collagen	FME vs FME	5.650045	0.0153137964139457	0.271038484946068	0.0140369012875969
Cortical cytoskeleton dynamics - Proteolysis of fibril-forming collagen	Cortical cytoskeleton dynamics	Proteolysis of fibril-forming collagen	IME vs IME	5.812899	0.245167016981127	4.2176374632465	0.193235795851591
Cortical cytoskeleton dynamics - Proteolysis of fibronectin	Cortical cytoskeleton dynamics	Proteolysis of fibronectin	FME vs FME	5.650045	0.0162324525419794	0.287297755893534	0.0152868692069898
Cortical cytoskeleton dynamics - Proteolysis of fibronectin	Cortical cytoskeleton dynamics	Proteolysis of fibronectin	IME vs IME	5.812899	0.459286300331403	7.90115705809941	0.452276801858439
Cortical cytoskeleton dynamics - Proteolysis of matricellular proteins	Cortical cytoskeleton dynamics	Proteolysis of matricellular proteins	TME vs TME	4.875774	0.116074477521267	2.38063676789192	0.0832395352986902
Cortical cytoskeleton dynamics - Proteolysis of matricellular proteins	Cortical cytoskeleton dynamics	Proteolysis of matricellular proteins	FME vs FME	5.650045	0.0178097872522772	0.315214961958951	0.0180260413712341
Cortical cytoskeleton dynamics - Rab1 activation in cis-Golgi vesicle tethering and autophagosome biogenesis	Cortical cytoskeleton dynamics	Rab1 activation in cis-Golgi vesicle tethering and autophagosome biogenesis	FME vs FME	5.650045	0.00906945510701189	0.160520050354876	0.00937796068947197
Cortical cytoskeleton dynamics - rDNA transcription	Cortical cytoskeleton dynamics	rDNA transcription	FME vs FME	5.650045	0.0253087652027171	0.447939177913675	0.0260263859223552
Cortical cytoskeleton dynamics - Recycling endosome dynamics	Cortical cytoskeleton dynamics	Recycling endosome dynamics	FME vs FME	5.650045	0.000333950097155568	0.00591057409501738	0.000405390601229827
Cortical cytoskeleton dynamics - Regulation of actin dynamics during macropinocytosis	Cortical cytoskeleton dynamics	Regulation of actin dynamics during macropinocytosis	TME vs TME	4.875774	0.581955587291659	11.935654572581	0.312994359559995
Cortical cytoskeleton dynamics - Regulation of actin dynamics during macropinocytosis	Cortical cytoskeleton dynamics	Regulation of actin dynamics during macropinocytosis	FME vs FME	5.650045	0.125363890269612	2.21881223748527	0.126778271122953
Cortical cytoskeleton dynamics - Regulation of actin dynamics during macropinocytosis	Cortical cytoskeleton dynamics	Regulation of actin dynamics during macropinocytosis	IME vs IME	5.812899	0.638454992902909	10.9834174670868	0.700129217570367
Cortical cytoskeleton dynamics - Regulation of nuclear and cytoplasmic mRNA fate by the exon junction complex	Cortical cytoskeleton dynamics	Regulation of nuclear and cytoplasmic mRNA fate by the exon junction complex	FME vs FME	5.650045	0.00373247382836126	0.0660609573350878	0.00365236755255396
Cortical cytoskeleton dynamics - Regulation of pre-mRNA processing by hnRNPs	Cortical cytoskeleton dynamics	Regulation of pre-mRNA processing by hnRNPs	FME vs FME	5.650045	0.00888663363802467	0.15728429792416	0.00865292196500922
Cortical cytoskeleton dynamics - Regulation of proteasomal proteolysis by signalosome	Cortical cytoskeleton dynamics	Regulation of proteasomal proteolysis by signalosome	FME vs FME	5.650045	0.037816919242832	0.669320671363429	0.0384350657365685
Cortical cytoskeleton dynamics - Regulation of RNA polymerase II elongation activity	Cortical cytoskeleton dynamics	Regulation of RNA polymerase II elongation activity	FME vs FME	5.650045	0.00289627530366362	0.0512611013671848	0.00261319350607072
Cortical cytoskeleton dynamics - Restriction point	Cortical cytoskeleton dynamics	Restriction point	FME vs FME	5.650045	0.000509436328866982	0.00901650035172549	0.000520743313664853
Cortical cytoskeleton dynamics - RHOA RAC1 CDC42 signaling pathway	Cortical cytoskeleton dynamics	RHOA RAC1 CDC42 signaling pathway	FME vs FME	5.650045	0.10499955823996	1.85838445386728	0.10149180725256
Cortical cytoskeleton dynamics - RHOA RAC1 CDC42 signaling pathway	Cortical cytoskeleton dynamics	RHOA RAC1 CDC42 signaling pathway	IME vs IME	5.812899	0.0587461412937522	1.01061688228957	0.0480992392924516
Cortical cytoskeleton dynamics - Scavenger receptor-mediated initiation of cargo uptake	Cortical cytoskeleton dynamics	Scavenger receptor-mediated initiation of cargo uptake	FME vs FME	5.650045	0.00152646988868861	0.0270169509089976	0.0018213548142266
Cortical cytoskeleton dynamics - Semaphorin receptor signaling	Cortical cytoskeleton dynamics	Semaphorin receptor signaling	FME vs FME	5.650045	0.00344168910090762	0.0609143659971805	0.00375578873355103
Cortical cytoskeleton dynamics - Stress fiber assembly, organization and upstream regulation	Cortical cytoskeleton dynamics	Stress fiber assembly, organization and upstream regulation	FME vs FME	5.650045	0.0274868377368758	0.486488827119108	0.0291227305824183
Cortical cytoskeleton dynamics - Synthesis of secreted WNT signaling modulators	Cortical cytoskeleton dynamics	Synthesis of secreted WNT signaling modulators	FME vs FME	5.650045	0.00134684921060909	0.0238378491934149	0.00120779783466974
Cortical cytoskeleton dynamics - Telomere replication support and maintenance	Cortical cytoskeleton dynamics	Telomere replication support and maintenance	FME vs FME	5.650045	0.00437118289603596	0.07736545253304	0.00604841235774493
Cortical cytoskeleton dynamics - Tetraspanin-enriched microdomain dynamics	Cortical cytoskeleton dynamics	Tetraspanin-enriched microdomain dynamics	FME vs FME	5.650045	0.00122016759938602	0.0215957146470029	0.00163736331446589
Cortical cytoskeleton dynamics - Thioredoxin-dependent peroxiredoxin-mediated peroxide detoxification	Cortical cytoskeleton dynamics	Thioredoxin-dependent peroxiredoxin-mediated peroxide detoxification	FME vs FME	5.650045	0.000274016266103205	0.00484980677603612	0.00023345014179114
Cortical cytoskeleton dynamics - Tight junction organization	Cortical cytoskeleton dynamics	Tight junction organization	FME vs FME	5.650045	0.0164508913685683	0.291163899011262	0.0150929673373807
Cortical cytoskeleton dynamics - Transcription by RNA polymerase II	Cortical cytoskeleton dynamics	Transcription by RNA polymerase II	FME vs FME	5.650045	0.0280945437508963	0.497244600075756	0.0268950690387236
Cortical cytoskeleton dynamics - Transcription regulation by chromatin remodeling	Cortical cytoskeleton dynamics	Transcription regulation by chromatin remodeling	FME vs FME	5.650045	0.071862988647762	1.27190116939575	0.0686881974352781
Cortical cytoskeleton dynamics - Transcription regulation by chromatin remodeling	Cortical cytoskeleton dynamics	Transcription regulation by chromatin remodeling	IME vs IME	5.812899	0.0959109962223021	1.64996831868136	0.125950277734186
Cortical cytoskeleton dynamics - Transcription regulation by mediator	Cortical cytoskeleton dynamics	Transcription regulation by mediator	FME vs FME	5.650045	0.00156501671881157	0.0276991902540686	0.00141396396852367
Cortical cytoskeleton dynamics - U1 and U2 snRNP recruitment and pre-spliceosome assembly	Cortical cytoskeleton dynamics	U1 and U2 snRNP recruitment and pre-spliceosome assembly	FME vs FME	5.650045	0.00101701588532162	0.0180001377367556	0.00110622413046438
Cortical cytoskeleton dynamics - U4-U6 di-snRNP-selective component synthesis	Cortical cytoskeleton dynamics	U4-U6 di-snRNP-selective component synthesis	FME vs FME	5.650045	0.00050793809991912	0.0089899832364946	0.000476188772400074
Cortical cytoskeleton dynamics - U4-U6-U5 tri-snRNP recruitment and pre-catalytic spliceosome assembly	Cortical cytoskeleton dynamics	U4-U6-U5 tri-snRNP recruitment and pre-catalytic spliceosome assembly	FME vs FME	5.650045	0.0095853511343285	0.169650880741667	0.0099557282137408
Cortical cytoskeleton dynamics - U5 snRNP-selective component synthesis	Cortical cytoskeleton dynamics	U5 snRNP-selective component synthesis	FME vs FME	5.650045	0.000543632478616029	0.00962173711786991	0.000487529874965425
Cortical cytoskeleton dynamics - Vesicle biogenesis at cis-Golgi	Cortical cytoskeleton dynamics	Vesicle biogenesis at cis-Golgi	FME vs FME	5.650045	0.00332534757735731	0.0588552403938991	0.00336247041614282
Cortical cytoskeleton dynamics - Vesicle fusion with cis-Golgi	Cortical cytoskeleton dynamics	Vesicle fusion with cis-Golgi	FME vs FME	5.650045	0.00134039212303407	0.0237235653681511	0.00140045221909539
Cortical cytoskeleton dynamics - Vesicle fusion with plasma membrane	Cortical cytoskeleton dynamics	Vesicle fusion with plasma membrane	FME vs FME	5.650045	0.17178163758491	3.040358741492	0.172102921826342
Cortical cytoskeleton dynamics - Vesicle fusion with plasma membrane	Cortical cytoskeleton dynamics	Vesicle fusion with plasma membrane	IME vs IME	5.812899	0.390993355210071	6.72630536978548	0.379756133832539
Cortical cytoskeleton dynamics - Vesicle tethering at plasma membrane	Cortical cytoskeleton dynamics	Vesicle tethering at plasma membrane	FME vs FME	5.650045	0.300235418118775	5.31385886650267	0.30698685220736
Cortical cytoskeleton dynamics - Vesicle tethering at plasma membrane	Cortical cytoskeleton dynamics	Vesicle tethering at plasma membrane	TME vs TME	4.875774	0.58081319232545	11.9122245514593	0.416513787155847
Cortical cytoskeleton dynamics - Z-disc organization	Cortical cytoskeleton dynamics	Z-disc organization	FME vs FME	5.650045	0.0864485261568794	1.53005021890219	0.0867522704399125
Co-translational ER protein import and insertion into ER membrane - Actin biosynthesis and recycling	Co-translational ER protein import and insertion into ER membrane	Actin biosynthesis and recycling	FME vs FME	6.060198	0.00192792452118163	0.0318128943250986	0.00240717678225739
Co-translational ER protein import and insertion into ER membrane - Actin filament bundling and crosslinking	Co-translational ER protein import and insertion into ER membrane	Actin filament bundling and crosslinking	FME vs FME	6.060198	0.0332944015123985	0.549394577066821	0.0309903994265473
Co-translational ER protein import and insertion into ER membrane - Actin filament capping	Co-translational ER protein import and insertion into ER membrane	Actin filament capping	FME vs FME	6.060198	0.00142662195235189	0.0235408455639228	0.00118512633733154
Co-translational ER protein import and insertion into ER membrane - Adherens junction organization	Co-translational ER protein import and insertion into ER membrane	Adherens junction organization	FME vs FME	6.060198	0.0197585397504368	0.326037835087885	0.0197213207720038
Co-translational ER protein import and insertion into ER membrane - Amyloid precursor protein cleavage	Co-translational ER protein import and insertion into ER membrane	Amyloid precursor protein cleavage	FME vs FME	6.060198	0.0906884627673914	1.49646028712597	0.0914059962759493
Co-translational ER protein import and insertion into ER membrane - Amyloid precursor protein cleavage	Co-translational ER protein import and insertion into ER membrane	Amyloid precursor protein cleavage	TME vs TME	5.892581	0.313574960556416	5.32152206968577	0.25
Co-translational ER protein import and insertion into ER membrane - Amyloid precursor protein cleavage	Co-translational ER protein import and insertion into ER membrane	Amyloid precursor protein cleavage	IME vs IME	6.190644	0.0144019083088175	0.232639909746591	0.0150771590442993
Co-translational ER protein import and insertion into ER membrane - Antigen presentation via MHC class I molecules	Co-translational ER protein import and insertion into ER membrane	Antigen presentation via MHC class I molecules	FME vs FME	6.060198	0.589209060900567	9.72260344421149	0.612518841804662
Co-translational ER protein import and insertion into ER membrane - Antigen presentation via MHC class I molecules	Co-translational ER protein import and insertion into ER membrane	Antigen presentation via MHC class I molecules	IME vs IME	6.190644	1.12424222143627	18.1603439849781	1.16011233687852
Co-translational ER protein import and insertion into ER membrane - Antigen presentation via MHC class I molecules	Co-translational ER protein import and insertion into ER membrane	Antigen presentation via MHC class I molecules	TME vs TME	5.892581	0.62591983574607	10.6221689827098	0.5
Co-translational ER protein import and insertion into ER membrane - Antimicrobial defense	Co-translational ER protein import and insertion into ER membrane	Antimicrobial defense	IME vs IME	6.190644	0.0871588672525996	1.40791279714269	0.0845526760327641
Co-translational ER protein import and insertion into ER membrane - Antimicrobial defense	Co-translational ER protein import and insertion into ER membrane	Antimicrobial defense	FME vs FME	6.060198	0.0828516220413674	1.3671437173534	0.081805420157857
Co-translational ER protein import and insertion into ER membrane - Assembly and maturation of respiratory chain complexes	Co-translational ER protein import and insertion into ER membrane	Assembly and maturation of respiratory chain complexes	FME vs FME	6.060198	0.0156864164414362	0.258843281004093	0.0160290654527009
Co-translational ER protein import and insertion into ER membrane - Autophagosome nucleation and elongation	Co-translational ER protein import and insertion into ER membrane	Autophagosome nucleation and elongation	FME vs FME	6.060198	0.00188975870550794	0.0311831160077845	0.00188043833579034
Co-translational ER protein import and insertion into ER membrane - Basement membrane assembly and organization	Co-translational ER protein import and insertion into ER membrane	Basement membrane assembly and organization	FME vs FME	6.060198	0.00204298448879313	0.0337115114911018	0.00184044415478109
Co-translational ER protein import and insertion into ER membrane - Basement membrane attachment to cell surface	Co-translational ER protein import and insertion into ER membrane	Basement membrane attachment to cell surface	FME vs FME	6.060198	0.0010541081216256	0.0173939539188755	0.000930660372686467
Co-translational ER protein import and insertion into ER membrane - Beta-oxidation	Co-translational ER protein import and insertion into ER membrane	Beta-oxidation	FME vs FME	6.060198	0.000285721022575688	0.00471471398272813	0.000290015483354474
Co-translational ER protein import and insertion into ER membrane - Biogenesis of mitochondrial-derived vesicles	Co-translational ER protein import and insertion into ER membrane	Biogenesis of mitochondrial-derived vesicles	FME vs FME	6.060198	0.0302741388632694	0.499556891288596	0.0285491238932941
Co-translational ER protein import and insertion into ER membrane - Biogenesis of mitochondrial-derived vesicles	Co-translational ER protein import and insertion into ER membrane	Biogenesis of mitochondrial-derived vesicles	IME vs IME	6.190644	0.0452236675725376	0.730516381363409	0.0412695755975022
Co-translational ER protein import and insertion into ER membrane - Biosynthesis of fibril-forming collagen	Co-translational ER protein import and insertion into ER membrane	Biosynthesis of fibril-forming collagen	FME vs FME	6.060198	0.00787813726252617	0.129998008458213	0.00774094411831519
Co-translational ER protein import and insertion into ER membrane - Canonical WNT receptor signaling	Co-translational ER protein import and insertion into ER membrane	Canonical WNT receptor signaling	FME vs FME	6.060198	0.398623049509069	6.5777227325311	0.399311410389128
Co-translational ER protein import and insertion into ER membrane - Canonical WNT receptor signaling	Co-translational ER protein import and insertion into ER membrane	Canonical WNT receptor signaling	IME vs IME	6.190644	0.135047390747276	2.18147568511624	0.0733627612624604
Co-translational ER protein import and insertion into ER membrane - Canonical WNT receptor signaling	Co-translational ER protein import and insertion into ER membrane	Canonical WNT receptor signaling	TME vs TME	5.892581	0.938879753619105	15.9332534740647	0.75
Co-translational ER protein import and insertion into ER membrane - Chaperone-mediated autophagy	Co-translational ER protein import and insertion into ER membrane	Chaperone-mediated autophagy	FME vs FME	6.060198	0.258628724487056	4.26766099561769	0.252548006576339
Co-translational ER protein import and insertion into ER membrane - Chaperone-mediated autophagy	Co-translational ER protein import and insertion into ER membrane	Chaperone-mediated autophagy	IME vs IME	6.190644	0.374320179759783	6.04654681646099	0.339510171500378
Co-translational ER protein import and insertion into ER membrane - Chaperone-mediated regulation of steroid nuclear receptors	Co-translational ER protein import and insertion into ER membrane	Chaperone-mediated regulation of steroid nuclear receptors	FME vs FME	6.060198	0.0436300417162241	0.719944111539788	0.0418206278169822
Co-translational ER protein import and insertion into ER membrane - Chondroitin sulfate and dermatan sulfate chain biosynthesis	Co-translational ER protein import and insertion into ER membrane	Chondroitin sulfate and dermatan sulfate chain biosynthesis	FME vs FME	6.060198	0.00100969508652881	0.0166610895475436	0.00091289229899747
Co-translational ER protein import and insertion into ER membrane - Citric acid cycle	Co-translational ER protein import and insertion into ER membrane	Citric acid cycle	FME vs FME	6.060198	0.00057146331020045	0.0094297788623672	0.000513475489542982
Co-translational ER protein import and insertion into ER membrane - Clathrin-mediated endocytosis	Co-translational ER protein import and insertion into ER membrane	Clathrin-mediated endocytosis	FME vs FME	6.060198	0.0479382534988327	0.791034387463178	0.0462631046716038
Co-translational ER protein import and insertion into ER membrane - Clathrin-mediated endosomal vesicle biogenesis for retrograde transport to the TGN	Co-translational ER protein import and insertion into ER membrane	Clathrin-mediated endosomal vesicle biogenesis for retrograde transport to the TGN	FME vs FME	6.060198	0.00356976943192287	0.0589051575697192	0.00385826658420161
Co-translational ER protein import and insertion into ER membrane - Clathrin-mediated vesicle traffic from TGN to endosomal lysosomal system	Co-translational ER protein import and insertion into ER membrane	Clathrin-mediated vesicle traffic from TGN to endosomal lysosomal system	FME vs FME	6.060198	0.0014383494279772	0.0237343619275922	0.00170218721939492
Co-translational ER protein import and insertion into ER membrane - COP9 signalosome-mediated regulation of cullin-RING ubiquitin ligases	Co-translational ER protein import and insertion into ER membrane	COP9 signalosome-mediated regulation of cullin-RING ubiquitin ligases	FME vs FME	6.060198	0.00692804645986793	0.114320455746923	0.00668413623583353
Co-translational ER protein import and insertion into ER membrane - Co-translational ER protein import and insertion into ER membrane	Co-translational ER protein import and insertion into ER membrane	Co-translational ER protein import and insertion into ER membrane	FME vs FME	6.060198	0.716601399412291	11.824718417269	0.713258578161835
Co-translational ER protein import and insertion into ER membrane - Co-translational ER protein import and insertion into ER membrane	Co-translational ER protein import and insertion into ER membrane	Co-translational ER protein import and insertion into ER membrane	IME vs IME	6.190644	0.666619633329387	10.7681793278815	0.483322264406855
Co-translational ER protein import and insertion into ER membrane - Cytosolic protein folding	Co-translational ER protein import and insertion into ER membrane	Cytosolic protein folding	FME vs FME	6.060198	0.64728471787387	10.6809162400983	0.628412847647063
Co-translational ER protein import and insertion into ER membrane - Cytosolic protein folding	Co-translational ER protein import and insertion into ER membrane	Cytosolic protein folding	IME vs IME	6.190644	0.740215823965653	11.9570086677289	0.521716170066854
Co-translational ER protein import and insertion into ER membrane - Cytosolic protein polyubiquitination	Co-translational ER protein import and insertion into ER membrane	Cytosolic protein polyubiquitination	FME vs FME	6.060198	0.0354628322122134	0.585176090267468	0.0338635450021774
Co-translational ER protein import and insertion into ER membrane - Cytosolic protein polyubiquitination	Co-translational ER protein import and insertion into ER membrane	Cytosolic protein polyubiquitination	IME vs IME	6.190644	0.0608907894797484	0.983593803349969	0.0516092652888087
Co-translational ER protein import and insertion into ER membrane - Cytosolic Sm core assembly onto U snRNAs	Co-translational ER protein import and insertion into ER membrane	Cytosolic Sm core assembly onto U snRNAs	FME vs FME	6.060198	0.0190576616561226	0.314472568655396	0.0197621728737809
Co-translational ER protein import and insertion into ER membrane - DNA damage-induced G2-M arrest	Co-translational ER protein import and insertion into ER membrane	DNA damage-induced G2-M arrest	FME vs FME	6.060198	0.00199636736103496	0.0329422771446236	0.00203058099320541
Co-translational ER protein import and insertion into ER membrane - Electron transport chain	Co-translational ER protein import and insertion into ER membrane	Electron transport chain	FME vs FME	6.060198	0.000570402318043557	0.0094122713142261	0.00075625167633385
Co-translational ER protein import and insertion into ER membrane - Endogenous control of complement activity	Co-translational ER protein import and insertion into ER membrane	Endogenous control of complement activity	FME vs FME	6.060198	0.000573234909627455	0.00945901221913947	0.000518196851021788
Co-translational ER protein import and insertion into ER membrane - Endoplasmic and sarcoplasmic calcium import, export and storage	Co-translational ER protein import and insertion into ER membrane	Endoplasmic and sarcoplasmic calcium import, export and storage	FME vs FME	6.060198	0.0210828158397209	0.347889860321647	0.0196330965518626
Co-translational ER protein import and insertion into ER membrane - Endoplasmic reticulum quality control system	Co-translational ER protein import and insertion into ER membrane	Endoplasmic reticulum quality control system	IME vs IME	6.190644	0.0217002622535627	0.350533203232196	0.0455782254342734
Co-translational ER protein import and insertion into ER membrane - Endoplasmic reticulum quality control system	Co-translational ER protein import and insertion into ER membrane	Endoplasmic reticulum quality control system	FME vs FME	6.060198	0.0193595213605356	0.319453588800111	0.019413008797334
Co-translational ER protein import and insertion into ER membrane - Endosomal recycling to plasma membrane	Co-translational ER protein import and insertion into ER membrane	Endosomal recycling to plasma membrane	FME vs FME	6.060198	0.00104604216795845	0.0172608567312911	0.000948207771859323
Co-translational ER protein import and insertion into ER membrane - Endosomal sorting for retrograde clathrin-independent transport to the TGN	Co-translational ER protein import and insertion into ER membrane	Endosomal sorting for retrograde clathrin-independent transport to the TGN	FME vs FME	6.060198	0.00516032388149277	0.0851510712798004	0.0059402644836734
Co-translational ER protein import and insertion into ER membrane - Epidermal growth factor induced EGF receptor signaling	Co-translational ER protein import and insertion into ER membrane	Epidermal growth factor induced EGF receptor signaling	FME vs FME	6.060198	0.00403803556965711	0.066632068552018	0.00489536832147414
Co-translational ER protein import and insertion into ER membrane - ER unfolded protein response pathway	Co-translational ER protein import and insertion into ER membrane	ER unfolded protein response pathway	FME vs FME	6.060198	0.36505015360426	6.02373268889982	0.375055327462597
Co-translational ER protein import and insertion into ER membrane - ER unfolded protein response pathway	Co-translational ER protein import and insertion into ER membrane	ER unfolded protein response pathway	TME vs TME	5.892581	2.44633093635886	41.515445125111	3.25
Co-translational ER protein import and insertion into ER membrane - ER unfolded protein response pathway	Co-translational ER protein import and insertion into ER membrane	ER unfolded protein response pathway	IME vs IME	6.190644	0.286916867716236	4.63468540272634	0.14812291968371
Co-translational ER protein import and insertion into ER membrane - Eukaryotic intraflagellar transport	Co-translational ER protein import and insertion into ER membrane	Eukaryotic intraflagellar transport	FME vs FME	6.060198	0.00437223574287634	0.0721467423254169	0.00450018001123209
Co-translational ER protein import and insertion into ER membrane - Extrinsic apoptosis pathway	Co-translational ER protein import and insertion into ER membrane	Extrinsic apoptosis pathway	FME vs FME	6.060198	0.0685562022724304	1.1312534252566	0.0687410652935736
Co-translational ER protein import and insertion into ER membrane - Extrinsic apoptosis pathway	Co-translational ER protein import and insertion into ER membrane	Extrinsic apoptosis pathway	IME vs IME	6.190644	0.143782915576253	2.32258418714427	0.400459444024591
Co-translational ER protein import and insertion into ER membrane - Fibrinolysis	Co-translational ER protein import and insertion into ER membrane	Fibrinolysis	FME vs FME	6.060198	0.0185498491677382	0.306093098996471	0.0184432608123154
Co-translational ER protein import and insertion into ER membrane - Filopodium assembly, organization and upstream regulation	Co-translational ER protein import and insertion into ER membrane	Filopodium assembly, organization and upstream regulation	FME vs FME	6.060198	0.00142876774245482	0.0235762534821469	0.00128980340578698
Co-translational ER protein import and insertion into ER membrane - Focal adhesion organization	Co-translational ER protein import and insertion into ER membrane	Focal adhesion organization	FME vs FME	6.060198	0.00218923126563521	0.0361247456223902	0.00247089938615169
Co-translational ER protein import and insertion into ER membrane - Fusion of autophagosomes with lysosomes	Co-translational ER protein import and insertion into ER membrane	Fusion of autophagosomes with lysosomes	FME vs FME	6.060198	0.00293402798251465	0.0484147180707118	0.0032368223007099
Co-translational ER protein import and insertion into ER membrane - Generation of electrochemical gradients by Na-K-ATPase	Co-translational ER protein import and insertion into ER membrane	Generation of electrochemical gradients by Na-K-ATPase	FME vs FME	6.060198	0.00469300436582498	0.0774397806122157	0.0042153364590172
Co-translational ER protein import and insertion into ER membrane - Generation of electrochemical gradients by Na-K-ATPase	Co-translational ER protein import and insertion into ER membrane	Generation of electrochemical gradients by Na-K-ATPase	IME vs IME	6.190644	0.0865447995213012	1.39799351016181	0.0817708435156857
Co-translational ER protein import and insertion into ER membrane - Glutamate and glutamine metabolism	Co-translational ER protein import and insertion into ER membrane	Glutamate and glutamine metabolism	FME vs FME	6.060198	0.000646401128663614	0.0106663360374691	0.000552387852042789
Co-translational ER protein import and insertion into ER membrane - Glycolysis and gluconeogenesis	Co-translational ER protein import and insertion into ER membrane	Glycolysis and gluconeogenesis	FME vs FME	6.060198	0.000152916073038917	0.00252328492051884	0.000139700573592977
Co-translational ER protein import and insertion into ER membrane - Hemidesmosome organization	Co-translational ER protein import and insertion into ER membrane	Hemidesmosome organization	FME vs FME	6.060198	0.00507824472654522	0.083796674126825	0.00582935517362554
Co-translational ER protein import and insertion into ER membrane - Hippo signaling	Co-translational ER protein import and insertion into ER membrane	Hippo signaling	IME vs IME	6.190644	0.0939742021669082	1.51800368686089	0.0911642214007672
Co-translational ER protein import and insertion into ER membrane - Hippo signaling	Co-translational ER protein import and insertion into ER membrane	Hippo signaling	FME vs FME	6.060198	0.0889072105779333	1.46706764906001	0.0872741600140008
Co-translational ER protein import and insertion into ER membrane - Histone methylation and demethylation	Co-translational ER protein import and insertion into ER membrane	Histone methylation and demethylation	FME vs FME	6.060198	0.00160183174966527	0.0264320016778749	0.00173258082433742
Co-translational ER protein import and insertion into ER membrane - Immunglobulin dynamics	Co-translational ER protein import and insertion into ER membrane	Immunglobulin dynamics	FME vs FME	6.060198	0.0018904395889237	0.0311943513398296	0.00167222200866562
Co-translational ER protein import and insertion into ER membrane - Induction of canonical mitophagy	Co-translational ER protein import and insertion into ER membrane	Induction of canonical mitophagy	FME vs FME	6.060198	0.0315518415536927	0.520640403751219	0.0337151444477572
Co-translational ER protein import and insertion into ER membrane - Induction of canonical mitophagy	Co-translational ER protein import and insertion into ER membrane	Induction of canonical mitophagy	IME vs IME	6.190644	0.0870000665649741	1.40534762474715	0.0910791689780201
Co-translational ER protein import and insertion into ER membrane - Induction of ER-phagy	Co-translational ER protein import and insertion into ER membrane	Induction of ER-phagy	FME vs FME	6.060198	0.0942466924278878	1.55517502565963	0.090409277594972
Co-translational ER protein import and insertion into ER membrane - Induction of ER-phagy	Co-translational ER protein import and insertion into ER membrane	Induction of ER-phagy	IME vs IME	6.190644	0.492617253420169	7.95744778524362	0.308390552510082
Co-translational ER protein import and insertion into ER membrane - Inhibition of apoptosis	Co-translational ER protein import and insertion into ER membrane	Inhibition of apoptosis	FME vs FME	6.060198	0.000188254791230384	0.00310641299169486	0.000156418283265842
Co-translational ER protein import and insertion into ER membrane - Initiation of lipoprotein clearance	Co-translational ER protein import and insertion into ER membrane	Initiation of lipoprotein clearance	FME vs FME	6.060198	0.233314967751987	3.84995591477229	0.225921006646678
Co-translational ER protein import and insertion into ER membrane - Initiation of lipoprotein clearance	Co-translational ER protein import and insertion into ER membrane	Initiation of lipoprotein clearance	IME vs IME	6.190644	0.166112002866393	2.68327505813957	0.165022981609988
Co-translational ER protein import and insertion into ER membrane - Initiation of miRNA- and siRNA-mediated mRNA silencing	Co-translational ER protein import and insertion into ER membrane	Initiation of miRNA- and siRNA-mediated mRNA silencing	FME vs FME	6.060198	0.0454972058266207	0.750754391651406	0.0430131745361362
Co-translational ER protein import and insertion into ER membrane - Initiation of miRNA- and siRNA-mediated mRNA silencing	Co-translational ER protein import and insertion into ER membrane	Initiation of miRNA- and siRNA-mediated mRNA silencing	IME vs IME	6.190644	0.15931179417343	2.57342850845558	0.138977033289574
Co-translational ER protein import and insertion into ER membrane - Initiation of phagocytosis of apoptotic cells	Co-translational ER protein import and insertion into ER membrane	Initiation of phagocytosis of apoptotic cells	FME vs FME	6.060198	0.0273753292852456	0.451723315979468	0.0280164704251974
Co-translational ER protein import and insertion into ER membrane - Initiation of phagocytosis via Ig receptors	Co-translational ER protein import and insertion into ER membrane	Initiation of phagocytosis via Ig receptors	FME vs FME	6.060198	0.0495521956928387	0.817666224913568	0.0468285506920165
Co-translational ER protein import and insertion into ER membrane - Integrin-extracellular matrix interaction and signaling	Co-translational ER protein import and insertion into ER membrane	Integrin-extracellular matrix interaction and signaling	FME vs FME	6.060198	0.000153676051946913	0.00253582541597069	0.000156115344990959
Co-translational ER protein import and insertion into ER membrane - Interaction of integrin with complement and coagulation factors	Co-translational ER protein import and insertion into ER membrane	Interaction of integrin with complement and coagulation factors	FME vs FME	6.060198	0.00120781784297243	0.0199303349173131	0.00120845910333474
Co-translational ER protein import and insertion into ER membrane - Intrinsic apoptosis pathway	Co-translational ER protein import and insertion into ER membrane	Intrinsic apoptosis pathway	FME vs FME	6.060198	0.00294493767802498	0.0485947401548629	0.00331335680774095
Co-translational ER protein import and insertion into ER membrane - Late endosome dynamics	Co-translational ER protein import and insertion into ER membrane	Late endosome dynamics	FME vs FME	6.060198	0.00450287149205882	0.0743023771742725	0.00421743907087057
Co-translational ER protein import and insertion into ER membrane - Leukocyte rolling on and transmigration through endothelium	Co-translational ER protein import and insertion into ER membrane	Leukocyte rolling on and transmigration through endothelium	FME vs FME	6.060198	0.000188847637138136	0.00311619560714851	0.000276702449587793
Co-translational ER protein import and insertion into ER membrane - LINC complex-mediated nuclear-cytoskeletal coupling	Co-translational ER protein import and insertion into ER membrane	LINC complex-mediated nuclear-cytoskeletal coupling	FME vs FME	6.060198	0.0186836276639365	0.308300592659096	0.0175583460337069
Co-translational ER protein import and insertion into ER membrane - Lipid droplet biogenesis	Co-translational ER protein import and insertion into ER membrane	Lipid droplet biogenesis	IME vs IME	6.190644	0.0217002622535627	0.350533203232196	0.0455782254342734
Co-translational ER protein import and insertion into ER membrane - Lipid droplet biogenesis	Co-translational ER protein import and insertion into ER membrane	Lipid droplet biogenesis	FME vs FME	6.060198	0.0438786553576171	0.724046512549017	0.0426042357099555
Co-translational ER protein import and insertion into ER membrane - Lysosomal pH regulation	Co-translational ER protein import and insertion into ER membrane	Lysosomal pH regulation	FME vs FME	6.060198	0.00535505176021367	0.0883642973993073	0.00496469971999291
Co-translational ER protein import and insertion into ER membrane - Microtubule plus-end tracking	Co-translational ER protein import and insertion into ER membrane	Microtubule plus-end tracking	FME vs FME	6.060198	0.0200355894275851	0.330609462247085	0.0193755752353439
Co-translational ER protein import and insertion into ER membrane - Microtubule-based retrograde vesicle and organelle transport	Co-translational ER protein import and insertion into ER membrane	Microtubule-based retrograde vesicle and organelle transport	FME vs FME	6.060198	0.000284548274694924	0.00469536234110999	0.000236411920782541
Co-translational ER protein import and insertion into ER membrane - Mitochondrial ATP-synthesis coupled to proton gradient	Co-translational ER protein import and insertion into ER membrane	Mitochondrial ATP-synthesis coupled to proton gradient	FME vs FME	6.060198	0.00195841564653304	0.032316031734266	0.00164392958391639
Co-translational ER protein import and insertion into ER membrane - Mitochondrial fission	Co-translational ER protein import and insertion into ER membrane	Mitochondrial fission	FME vs FME	6.060198	0.0271435299864464	0.447898370284597	0.0261315049389258
Co-translational ER protein import and insertion into ER membrane - Mitochondrial fission	Co-translational ER protein import and insertion into ER membrane	Mitochondrial fission	IME vs IME	6.190644	0.0217896714589375	0.351977466660548	0.0650243830443336
Co-translational ER protein import and insertion into ER membrane - Mitochondrial iron-sulfur protein assembly	Co-translational ER protein import and insertion into ER membrane	Mitochondrial iron-sulfur protein assembly	FME vs FME	6.060198	0.139416204414175	2.30052210525136	0.135902099668925
Co-translational ER protein import and insertion into ER membrane - Mitochondrial iron-sulfur protein assembly	Co-translational ER protein import and insertion into ER membrane	Mitochondrial iron-sulfur protein assembly	IME vs IME	6.190644	0.0784595911151617	1.26738983504085	0.338018234645947
Co-translational ER protein import and insertion into ER membrane - NFkB signaling pathway	Co-translational ER protein import and insertion into ER membrane	NFkB signaling pathway	FME vs FME	6.060198	0.0637044389638031	1.051193945888	0.0646611017115828
Co-translational ER protein import and insertion into ER membrane - NFkB signaling pathway	Co-translational ER protein import and insertion into ER membrane	NFkB signaling pathway	IME vs IME	6.190644	0.0217594234807285	0.351488858708764	0.0108075005580019
Co-translational ER protein import and insertion into ER membrane - Non-canonical WNT receptor signaling	Co-translational ER protein import and insertion into ER membrane	Non-canonical WNT receptor signaling	FME vs FME	6.060198	0.00534648302693241	0.0882229037900753	0.00507726958889446
Co-translational ER protein import and insertion into ER membrane - Notch signaling in receiving cell	Co-translational ER protein import and insertion into ER membrane	Notch signaling in receiving cell	FME vs FME	6.060198	0.0129377446691971	0.213487146122304	0.0142712452325429
Co-translational ER protein import and insertion into ER membrane - Nuclear Drosha-mediated microRNA processing	Co-translational ER protein import and insertion into ER membrane	Nuclear Drosha-mediated microRNA processing	FME vs FME	6.060198	0.0592969013741002	0.978464683909855	0.0684063366629823
Co-translational ER protein import and insertion into ER membrane - Nuclear pore complex organization	Co-translational ER protein import and insertion into ER membrane	Nuclear pore complex organization	FME vs FME	6.060198	0.138449832557696	2.28457589708235	0.136901095448935
Co-translational ER protein import and insertion into ER membrane - Nuclear pore complex organization	Co-translational ER protein import and insertion into ER membrane	Nuclear pore complex organization	IME vs IME	6.190644	0.0435793429178751	0.703954933321098	0.130048766088667
Co-translational ER protein import and insertion into ER membrane - Nucleocytoplasmic protein transport	Co-translational ER protein import and insertion into ER membrane	Nucleocytoplasmic protein transport	FME vs FME	6.060198	0.00294239751304843	0.0485528246135233	0.0026501747198167
Co-translational ER protein import and insertion into ER membrane - Nucleolar pre-rRNA processing	Co-translational ER protein import and insertion into ER membrane	Nucleolar pre-rRNA processing	FME vs FME	6.060198	0.0462606359262027	0.763351835594759	0.0452386372887066
Co-translational ER protein import and insertion into ER membrane - Nucleotide excision repair	Co-translational ER protein import and insertion into ER membrane	Nucleotide excision repair	FME vs FME	6.060198	0.00116054213225494	0.0191502332210716	0.00118000668198287
Co-translational ER protein import and insertion into ER membrane - Pentose phosphate pathway	Co-translational ER protein import and insertion into ER membrane	Pentose phosphate pathway	FME vs FME	6.060198	0.00867076766233094	0.143077289763477	0.00818014649374268
Co-translational ER protein import and insertion into ER membrane - Phospholipid translocation from outer to inner membrane leaflets	Co-translational ER protein import and insertion into ER membrane	Phospholipid translocation from outer to inner membrane leaflets	FME vs FME	6.060198	0.039496587943645	0.651737536738745	0.0375907513011546
Co-translational ER protein import and insertion into ER membrane - PI3 kinase-AKT signaling pathway	Co-translational ER protein import and insertion into ER membrane	PI3 kinase-AKT signaling pathway	FME vs FME	6.060198	0.000614701648968868	0.0101432594405329	0.000510542452017555
Co-translational ER protein import and insertion into ER membrane - Proteasomal core organization	Co-translational ER protein import and insertion into ER membrane	Proteasomal core organization	FME vs FME	6.060198	0.00605778090995397	0.0999601083007385	0.00568251594305436
Co-translational ER protein import and insertion into ER membrane - Proteasomal regulatory particle organization	Co-translational ER protein import and insertion into ER membrane	Proteasomal regulatory particle organization	FME vs FME	6.060198	0.000855603829390558	0.0141184127850964	0.00101217829292709
Co-translational ER protein import and insertion into ER membrane - Protein folding in ER	Co-translational ER protein import and insertion into ER membrane	Protein folding in ER	FME vs FME	6.060198	0.32259389402388	5.32315728533487	0.324904549710745
Co-translational ER protein import and insertion into ER membrane - Protein folding in ER	Co-translational ER protein import and insertion into ER membrane	Protein folding in ER	IME vs IME	6.190644	0.381434917503851	6.16147408242874	0.346274798519071
Co-translational ER protein import and insertion into ER membrane - Protein N-linked glycosylation in ER	Co-translational ER protein import and insertion into ER membrane	Protein N-linked glycosylation in ER	IME vs IME	6.190644	0.0581676022555184	0.939605047382118	0.0555981948231176
Co-translational ER protein import and insertion into ER membrane - Protein N-linked glycosylation in ER	Co-translational ER protein import and insertion into ER membrane	Protein N-linked glycosylation in ER	FME vs FME	6.060198	0.126131312769942	2.08130664875655	0.128908670817707
Co-translational ER protein import and insertion into ER membrane - Protein N-linked glycosylation in ER	Co-translational ER protein import and insertion into ER membrane	Protein N-linked glycosylation in ER	TME vs TME	5.892581	1.56787480278208	26.6076103484288	1.25
Co-translational ER protein import and insertion into ER membrane - Proteolysis of elastic fibers	Co-translational ER protein import and insertion into ER membrane	Proteolysis of elastic fibers	FME vs FME	6.060198	0.00113957319124926	0.0188042224218967	0.00127866943296066
Co-translational ER protein import and insertion into ER membrane - Proteolysis of fibronectin	Co-translational ER protein import and insertion into ER membrane	Proteolysis of fibronectin	FME vs FME	6.060198	0.00045735121996765	0.00754680272512341	0.000395859974037432
Co-translational ER protein import and insertion into ER membrane - Proteolysis of matricellular proteins	Co-translational ER protein import and insertion into ER membrane	Proteolysis of matricellular proteins	FME vs FME	6.060198	0.0054570069348908	0.0900466709374127	0.00600342641026619
Co-translational ER protein import and insertion into ER membrane - Proteolysis of proteoglycans	Co-translational ER protein import and insertion into ER membrane	Proteolysis of proteoglycans	FME vs FME	6.060198	0.000718494880464436	0.0118559629561276	0.000664913857220553
Co-translational ER protein import and insertion into ER membrane - Quiescence- and senescence-associated cell cycle arrest	Co-translational ER protein import and insertion into ER membrane	Quiescence- and senescence-associated cell cycle arrest	FME vs FME	6.060198	0.0011429266204009	0.0188595577247344	0.00102695097908596
Co-translational ER protein import and insertion into ER membrane - Rab1 activation in cis-Golgi vesicle tethering and autophagosome biogenesis	Co-translational ER protein import and insertion into ER membrane	Rab1 activation in cis-Golgi vesicle tethering and autophagosome biogenesis	FME vs FME	6.060198	0.000152450406655883	0.00251560090837446	0.000126651125930055
Co-translational ER protein import and insertion into ER membrane - rDNA transcription	Co-translational ER protein import and insertion into ER membrane	rDNA transcription	FME vs FME	6.060198	0.145021795922851	2.39302058656425	0.142580725885603
Co-translational ER protein import and insertion into ER membrane - rDNA transcription	Co-translational ER protein import and insertion into ER membrane	rDNA transcription	IME vs IME	6.190644	0.0435000511951937	0.702674101724847	0.0411005155581995
Co-translational ER protein import and insertion into ER membrane - Regulation of actin dynamics during macropinocytosis	Co-translational ER protein import and insertion into ER membrane	Regulation of actin dynamics during macropinocytosis	FME vs FME	6.060198	0.0308137345357639	0.50846081876021	0.0296848200744469
Co-translational ER protein import and insertion into ER membrane - Regulation of nuclear and cytoplasmic mRNA fate by the exon junction complex	Co-translational ER protein import and insertion into ER membrane	Regulation of nuclear and cytoplasmic mRNA fate by the exon junction complex	FME vs FME	6.060198	0.00218163008486297	0.0359993177034045	0.00208416086679524
Co-translational ER protein import and insertion into ER membrane - Regulation of nuclear and cytoplasmic mRNA fate by the exon junction complex	Co-translational ER protein import and insertion into ER membrane	Regulation of nuclear and cytoplasmic mRNA fate by the exon junction complex	IME vs IME	6.190644	0.0571383447653756	0.9229790305739	0.0498451334615197
Co-translational ER protein import and insertion into ER membrane - Regulation of proteasomal proteolysis by signalosome	Co-translational ER protein import and insertion into ER membrane	Regulation of proteasomal proteolysis by signalosome	FME vs FME	6.060198	0.000570648780940758	0.00941633822556914	0.000551826604349878
Co-translational ER protein import and insertion into ER membrane - Restriction point	Co-translational ER protein import and insertion into ER membrane	Restriction point	FME vs FME	6.060198	0.0303016238350435	0.500010423827329	0.028256538464738
Co-translational ER protein import and insertion into ER membrane - Restriction point	Co-translational ER protein import and insertion into ER membrane	Restriction point	IME vs IME	6.190644	0.0288482665071004	0.465997836720603	0.0272569478385619
Co-translational ER protein import and insertion into ER membrane - Scavenger receptor-mediated initiation of cargo uptake	Co-translational ER protein import and insertion into ER membrane	Scavenger receptor-mediated initiation of cargo uptake	FME vs FME	6.060198	0.00760265737402504	0.125452284553937	0.00731073662891079
Co-translational ER protein import and insertion into ER membrane - Semaphorin receptor signaling	Co-translational ER protein import and insertion into ER membrane	Semaphorin receptor signaling	FME vs FME	6.060198	0.013601054508473	0.224432494651171	0.0145367527523854
Co-translational ER protein import and insertion into ER membrane - Stress fiber assembly, organization and upstream regulation	Co-translational ER protein import and insertion into ER membrane	Stress fiber assembly, organization and upstream regulation	FME vs FME	6.060198	0.000153675412242217	0.00253581486013322	0.000146008754327627
Co-translational ER protein import and insertion into ER membrane - Synthesis of secreted WNT signaling modulators	Co-translational ER protein import and insertion into ER membrane	Synthesis of secreted WNT signaling modulators	FME vs FME	6.060198	0.379768214639362	6.26659703096083	0.374207252560755
Co-translational ER protein import and insertion into ER membrane - Synthesis of secreted WNT signaling modulators	Co-translational ER protein import and insertion into ER membrane	Synthesis of secreted WNT signaling modulators	IME vs IME	6.190644	0.491528177201628	7.93985549207277	0.455596329910544
Co-translational ER protein import and insertion into ER membrane - Telomere replication support and maintenance	Co-translational ER protein import and insertion into ER membrane	Telomere replication support and maintenance	FME vs FME	6.060198	0.0699856477570729	1.15484086223704	0.0693832961015609
Co-translational ER protein import and insertion into ER membrane - Telomere replication support and maintenance	Co-translational ER protein import and insertion into ER membrane	Telomere replication support and maintenance	IME vs IME	6.190644	0.0217500166412435	0.351336906186788	0.022769792244505
Co-translational ER protein import and insertion into ER membrane - Tetraspanin-enriched microdomain dynamics	Co-translational ER protein import and insertion into ER membrane	Tetraspanin-enriched microdomain dynamics	IME vs IME	6.190644	0.0434005245071254	0.701066406464392	0.0911564508685467
Co-translational ER protein import and insertion into ER membrane - Tetraspanin-enriched microdomain dynamics	Co-translational ER protein import and insertion into ER membrane	Tetraspanin-enriched microdomain dynamics	FME vs FME	6.060198	0.00234933684293507	0.0387666653425551	0.00211708902367742
Co-translational ER protein import and insertion into ER membrane - Thioredoxin-dependent peroxiredoxin-mediated peroxide detoxification	Co-translational ER protein import and insertion into ER membrane	Thioredoxin-dependent peroxiredoxin-mediated peroxide detoxification	FME vs FME	6.060198	0.00242316123494393	0.0399848497454139	0.00248829744063312
Co-translational ER protein import and insertion into ER membrane - Transcription by RNA polymerase II	Co-translational ER protein import and insertion into ER membrane	Transcription by RNA polymerase II	FME vs FME	6.060198	0.00104561476545802	0.0172538041156773	0.000912087798532577
Co-translational ER protein import and insertion into ER membrane - Transcription by RNA polymerase III	Co-translational ER protein import and insertion into ER membrane	Transcription by RNA polymerase III	FME vs FME	6.060198	0.00320073253964026	0.0528156392679063	0.00299183510952923
Co-translational ER protein import and insertion into ER membrane - Transcription regulation by chromatin remodeling	Co-translational ER protein import and insertion into ER membrane	Transcription regulation by chromatin remodeling	FME vs FME	6.060198	0.0048318680327369	0.0797311852354407	0.00555167361435928
Co-translational ER protein import and insertion into ER membrane - Transcription regulation by mediator	Co-translational ER protein import and insertion into ER membrane	Transcription regulation by mediator	FME vs FME	6.060198	0.0753862138612031	1.24395619682551	0.0752598353545358
Co-translational ER protein import and insertion into ER membrane - Transcription regulation by mediator	Co-translational ER protein import and insertion into ER membrane	Transcription regulation by mediator	IME vs IME	6.190644	0.091507030760022	1.47815045900247	0.0798269564795765
Co-translational ER protein import and insertion into ER membrane - Translation elongation	Co-translational ER protein import and insertion into ER membrane	Translation elongation	FME vs FME	6.060198	0.00566263717088183	0.0934397980519629	0.00558056840186174
Co-translational ER protein import and insertion into ER membrane - Translation initiation	Co-translational ER protein import and insertion into ER membrane	Translation initiation	FME vs FME	6.060198	0.00480987530915547	0.079368280887511	0.00452777949545884
Co-translational ER protein import and insertion into ER membrane - TREX-mediated coupling of splicing and mRNA export	Co-translational ER protein import and insertion into ER membrane	TREX-mediated coupling of splicing and mRNA export	FME vs FME	6.060198	0.000570705612734195	0.00941727601323616	0.000569045334352868
Co-translational ER protein import and insertion into ER membrane - U1 and U2 snRNP recruitment and pre-spliceosome assembly	Co-translational ER protein import and insertion into ER membrane	U1 and U2 snRNP recruitment and pre-spliceosome assembly	FME vs FME	6.060198	0.00209143317500154	0.0345109685847816	0.00217193531885005
Co-translational ER protein import and insertion into ER membrane - U2 snRNP-selective component synthesis	Co-translational ER protein import and insertion into ER membrane	U2 snRNP-selective component synthesis	FME vs FME	6.060198	0.00385947966387988	0.0636856979347016	0.00359185511999416
Co-translational ER protein import and insertion into ER membrane - U4-U6 di-snRNP-selective component synthesis	Co-translational ER protein import and insertion into ER membrane	U4-U6 di-snRNP-selective component synthesis	FME vs FME	6.060198	0.000285731655100225	0.0047148894311836	0.000273371785500593
Co-translational ER protein import and insertion into ER membrane - Vesicle fusion with cis-Golgi	Co-translational ER protein import and insertion into ER membrane	Vesicle fusion with cis-Golgi	FME vs FME	6.060198	0.00131574795219694	0.021711301506789	0.00121262955108644
Co-translational ER protein import and insertion into ER membrane - Vesicle fusion with plasma membrane	Co-translational ER protein import and insertion into ER membrane	Vesicle fusion with plasma membrane	FME vs FME	6.060198	0.00240835482024918	0.0397405274699086	0.00256996425854009
Crosslinking between different cytoskeletal networks and nuclear envelope components - Actin biosynthesis and recycling	Crosslinking between different cytoskeletal networks and nuclear envelope components	Actin biosynthesis and recycling	FME vs FME	6.856807	0.0325521171951528	0.474741596512243	0.0338872183654422
Crosslinking between different cytoskeletal networks and nuclear envelope components - Actin filament branching	Crosslinking between different cytoskeletal networks and nuclear envelope components	Actin filament branching	FME vs FME	6.856807	0.00627454360993015	0.0915082368653885	0.00629842749667821
Crosslinking between different cytoskeletal networks and nuclear envelope components - Actin filament bundling and crosslinking	Crosslinking between different cytoskeletal networks and nuclear envelope components	Actin filament bundling and crosslinking	FME vs FME	6.856807	0.320834261192114	4.67906183985017	0.31659514726914
Crosslinking between different cytoskeletal networks and nuclear envelope components - Actin filament bundling and crosslinking	Crosslinking between different cytoskeletal networks and nuclear envelope components	Actin filament bundling and crosslinking	IME vs IME	6.433191	0.387430924688523	6.02237541101648	0.265256166903574
Crosslinking between different cytoskeletal networks and nuclear envelope components - Actin filament bundling and crosslinking	Crosslinking between different cytoskeletal networks and nuclear envelope components	Actin filament bundling and crosslinking	TME vs TME	7.772969	0.921102304351066	11.8500706401426	0.338983472182439
Crosslinking between different cytoskeletal networks and nuclear envelope components - Actin filament capping	Crosslinking between different cytoskeletal networks and nuclear envelope components	Actin filament capping	FME vs FME	6.856807	0.0506913356178307	0.739284804618801	0.0511540712581688
Crosslinking between different cytoskeletal networks and nuclear envelope components - Actin filament capping	Crosslinking between different cytoskeletal networks and nuclear envelope components	Actin filament capping	IME vs IME	6.433191	0.0597349025175861	0.928542316002773	0.047422480253563
Crosslinking between different cytoskeletal networks and nuclear envelope components - Actin filament severing and depolymerization	Crosslinking between different cytoskeletal networks and nuclear envelope components	Actin filament severing and depolymerization	FME vs FME	6.856807	0.0359648836783143	0.524513542190197	0.0370943826285171
Crosslinking between different cytoskeletal networks and nuclear envelope components - Actin filament severing and depolymerization	Crosslinking between different cytoskeletal networks and nuclear envelope components	Actin filament severing and depolymerization	IME vs IME	6.433191	0.0119499054899795	0.185753930315918	0.0416666666666667
Crosslinking between different cytoskeletal networks and nuclear envelope components - Adherens junction organization	Crosslinking between different cytoskeletal networks and nuclear envelope components	Adherens junction organization	FME vs FME	6.856807	0.0104686473553915	0.152675241644875	0.0103391580241907
Crosslinking between different cytoskeletal networks and nuclear envelope components - alpha and beta tubulin biogenesis and heterodimer assembly	Crosslinking between different cytoskeletal networks and nuclear envelope components	alpha and beta tubulin biogenesis and heterodimer assembly	FME vs FME	6.856807	0.31507173032898	4.59502082078175	0.321585024158916
Crosslinking between different cytoskeletal networks and nuclear envelope components - alpha and beta tubulin biogenesis and heterodimer assembly	Crosslinking between different cytoskeletal networks and nuclear envelope components	alpha and beta tubulin biogenesis and heterodimer assembly	IME vs IME	6.433191	0.222301328360545	3.4555374092328	0.170469201848209
Crosslinking between different cytoskeletal networks and nuclear envelope components - alpha and beta tubulin biogenesis and heterodimer assembly	Crosslinking between different cytoskeletal networks and nuclear envelope components	alpha and beta tubulin biogenesis and heterodimer assembly	TME vs TME	7.772969	0.510749711724267	6.57084466597778	0.625
Crosslinking between different cytoskeletal networks and nuclear envelope components - Amyloid precursor protein cleavage	Crosslinking between different cytoskeletal networks and nuclear envelope components	Amyloid precursor protein cleavage	FME vs FME	6.856807	0.141305208119268	2.06080175049336	0.143076424387292
Crosslinking between different cytoskeletal networks and nuclear envelope components - Amyloid precursor protein cleavage	Crosslinking between different cytoskeletal networks and nuclear envelope components	Amyloid precursor protein cleavage	IME vs IME	6.433191	0.0128006215928	0.198977788848896	0.00651658787652344
Crosslinking between different cytoskeletal networks and nuclear envelope components - Antigen presentation via MHC class I molecules	Crosslinking between different cytoskeletal networks and nuclear envelope components	Antigen presentation via MHC class I molecules	FME vs FME	6.856807	0.0266207844263584	0.388238762573007	0.0291725089061329
Crosslinking between different cytoskeletal networks and nuclear envelope components - Antigen presentation via MHC class I molecules	Crosslinking between different cytoskeletal networks and nuclear envelope components	Antigen presentation via MHC class I molecules	IME vs IME	6.433191	0.00787599217539708	0.122427453752183	0.00385937490931275
Crosslinking between different cytoskeletal networks and nuclear envelope components - Assembly and maturation of respiratory chain complexes	Crosslinking between different cytoskeletal networks and nuclear envelope components	Assembly and maturation of respiratory chain complexes	FME vs FME	6.856807	0.000371497679597475	0.00541793949853931	0.000399432903258108
Crosslinking between different cytoskeletal networks and nuclear envelope components - Autophagosome nucleation and elongation	Crosslinking between different cytoskeletal networks and nuclear envelope components	Autophagosome nucleation and elongation	FME vs FME	6.856807	0.00200767875477826	0.0292800806661224	0.00206079167408289
Crosslinking between different cytoskeletal networks and nuclear envelope components - Basement membrane assembly and organization	Crosslinking between different cytoskeletal networks and nuclear envelope components	Basement membrane assembly and organization	FME vs FME	6.856807	0.013588915236373	0.198181374056551	0.0137874996323566
Crosslinking between different cytoskeletal networks and nuclear envelope components - Basement membrane assembly and organization	Crosslinking between different cytoskeletal networks and nuclear envelope components	Basement membrane assembly and organization	IME vs IME	6.433191	0.0472410962649419	0.734333782890916	0.0407305316139749
Crosslinking between different cytoskeletal networks and nuclear envelope components - Basement membrane assembly and organization	Crosslinking between different cytoskeletal networks and nuclear envelope components	Basement membrane assembly and organization	TME vs TME	7.772969	0.464213366050526	5.97215005739525	0.213286791271006
Crosslinking between different cytoskeletal networks and nuclear envelope components - Basement membrane attachment to cell surface	Crosslinking between different cytoskeletal networks and nuclear envelope components	Basement membrane attachment to cell surface	FME vs FME	6.856807	0.00575892160934142	0.0839883815426515	0.00570514025885095
Crosslinking between different cytoskeletal networks and nuclear envelope components - Beta-oxidation	Crosslinking between different cytoskeletal networks and nuclear envelope components	Beta-oxidation	FME vs FME	6.856807	0.0143770127698333	0.209675025268215	0.0163252420251195
Crosslinking between different cytoskeletal networks and nuclear envelope components - Biogenesis of mitochondrial-derived vesicles	Crosslinking between different cytoskeletal networks and nuclear envelope components	Biogenesis of mitochondrial-derived vesicles	FME vs FME	6.856807	0.0065543402849852	0.0955888046336267	0.00665181622066115
Crosslinking between different cytoskeletal networks and nuclear envelope components - Biosynthesis of fibril-forming collagen	Crosslinking between different cytoskeletal networks and nuclear envelope components	Biosynthesis of fibril-forming collagen	FME vs FME	6.856807	0.0789074692421756	1.1507902143566	0.0800379486440865
Crosslinking between different cytoskeletal networks and nuclear envelope components - Biosynthesis of fibril-forming collagen	Crosslinking between different cytoskeletal networks and nuclear envelope components	Biosynthesis of fibril-forming collagen	TME vs TME	7.772969	0.30644982703456	3.94250679958667	0.375
Crosslinking between different cytoskeletal networks and nuclear envelope components - Canonical deadenylation of cytosolic mRNA by CCR4-NOT complex	Crosslinking between different cytoskeletal networks and nuclear envelope components	Canonical deadenylation of cytosolic mRNA by CCR4-NOT complex	FME vs FME	6.856807	0.000518030514081156	0.0075549811959256	0.000523749822720753
Crosslinking between different cytoskeletal networks and nuclear envelope components - Canonical WNT receptor signaling	Crosslinking between different cytoskeletal networks and nuclear envelope components	Canonical WNT receptor signaling	FME vs FME	6.856807	0.0044794574087805	0.0653286159239347	0.00429836002606305
Crosslinking between different cytoskeletal networks and nuclear envelope components - Cell polarity establishment	Crosslinking between different cytoskeletal networks and nuclear envelope components	Cell polarity establishment	FME vs FME	6.856807	0.0460472583235896	0.671555364601837	0.0462277236486468
Crosslinking between different cytoskeletal networks and nuclear envelope components - Cell polarity establishment	Crosslinking between different cytoskeletal networks and nuclear envelope components	Cell polarity establishment	IME vs IME	6.433191	0.0553734551042167	0.860746298738962	0.0329438176361196
Crosslinking between different cytoskeletal networks and nuclear envelope components - Citric acid cycle	Crosslinking between different cytoskeletal networks and nuclear envelope components	Citric acid cycle	FME vs FME	6.856807	0.00562085700456252	0.081974840902526	0.00567920956529371
Crosslinking between different cytoskeletal networks and nuclear envelope components - Classical complement pathway	Crosslinking between different cytoskeletal networks and nuclear envelope components	Classical complement pathway	FME vs FME	6.856807	0.0101519611098108	0.148056674658306	0.00981284012622963
Crosslinking between different cytoskeletal networks and nuclear envelope components - Clathrin-mediated endocytosis	Crosslinking between different cytoskeletal networks and nuclear envelope components	Clathrin-mediated endocytosis	FME vs FME	6.856807	0.000228741625490088	0.0033359785424384	0.000245897197152933
Crosslinking between different cytoskeletal networks and nuclear envelope components - Contractile ring assembly and constriction	Crosslinking between different cytoskeletal networks and nuclear envelope components	Contractile ring assembly and constriction	FME vs FME	6.856807	0.0235024668956146	0.342761074160228	0.0235782225456067
Crosslinking between different cytoskeletal networks and nuclear envelope components - COP9 signalosome-mediated regulation of cullin-RING ubiquitin ligases	Crosslinking between different cytoskeletal networks and nuclear envelope components	COP9 signalosome-mediated regulation of cullin-RING ubiquitin ligases	FME vs FME	6.856807	0.00190723497611143	0.0278152039099305	0.00209525639204595
Crosslinking between different cytoskeletal networks and nuclear envelope components - Cortical cytoskeleton dynamics	Crosslinking between different cytoskeletal networks and nuclear envelope components	Cortical cytoskeleton dynamics	FME vs FME	6.856807	0.0807675851304133	1.17791823128974	0.0791699860901663
Crosslinking between different cytoskeletal networks and nuclear envelope components - Cortical cytoskeleton dynamics	Crosslinking between different cytoskeletal networks and nuclear envelope components	Cortical cytoskeleton dynamics	IME vs IME	6.433191	0.0576404359185942	0.895985121052202	0.0328552551344609
Crosslinking between different cytoskeletal networks and nuclear envelope components - Cortical cytoskeleton dynamics	Crosslinking between different cytoskeletal networks and nuclear envelope components	Cortical cytoskeleton dynamics	TME vs TME	7.772969	0.218411548065562	2.80988578681632	0.249525398306369
Crosslinking between different cytoskeletal networks and nuclear envelope components - Crosslinking between different cytoskeletal networks and nuclear envelope components	Crosslinking between different cytoskeletal networks and nuclear envelope components	Crosslinking between different cytoskeletal networks and nuclear envelope components	FME vs FME	6.856807	1.50579653876845	21.9606070029752	1.4906551080522
Crosslinking between different cytoskeletal networks and nuclear envelope components - Crosslinking between different cytoskeletal networks and nuclear envelope components	Crosslinking between different cytoskeletal networks and nuclear envelope components	Crosslinking between different cytoskeletal networks and nuclear envelope components	IME vs IME	6.433191	1.15504875337069	17.9545223872289	1.23584918165957
Crosslinking between different cytoskeletal networks and nuclear envelope components - Cytosolic protein polyubiquitination	Crosslinking between different cytoskeletal networks and nuclear envelope components	Cytosolic protein polyubiquitination	FME vs FME	6.856807	0.0208141167252051	0.303554049798869	0.0206066100471094
Crosslinking between different cytoskeletal networks and nuclear envelope components - Cytosolic protein polyubiquitination	Crosslinking between different cytoskeletal networks and nuclear envelope components	Cytosolic protein polyubiquitination	IME vs IME	6.433191	0.0119190704699916	0.185274618897185	0.00606780456410519
Crosslinking between different cytoskeletal networks and nuclear envelope components - Cytosolic Sm core assembly onto U snRNAs	Crosslinking between different cytoskeletal networks and nuclear envelope components	Cytosolic Sm core assembly onto U snRNAs	FME vs FME	6.856807	0.000913386832453846	0.0133208761959412	0.00120534970218591
Crosslinking between different cytoskeletal networks and nuclear envelope components - DNA damage-induced G1-S arrest	Crosslinking between different cytoskeletal networks and nuclear envelope components	DNA damage-induced G1-S arrest	FME vs FME	6.856807	0.000114306935934999	0.00166705768884012	0.000105908479158446
Crosslinking between different cytoskeletal networks and nuclear envelope components - Early endosome dynamics	Crosslinking between different cytoskeletal networks and nuclear envelope components	Early endosome dynamics	FME vs FME	6.856807	0.00289070834744452	0.042158225460107	0.00343545838629308
Crosslinking between different cytoskeletal networks and nuclear envelope components - Electron transport chain	Crosslinking between different cytoskeletal networks and nuclear envelope components	Electron transport chain	FME vs FME	6.856807	0.000206441017365404	0.003010745432689	0.000198749852645274
Crosslinking between different cytoskeletal networks and nuclear envelope components - Endoplasmic and sarcoplasmic calcium import, export and storage	Crosslinking between different cytoskeletal networks and nuclear envelope components	Endoplasmic and sarcoplasmic calcium import, export and storage	FME vs FME	6.856807	0.0123126624783306	0.179568444265415	0.0134239509133618
Crosslinking between different cytoskeletal networks and nuclear envelope components - Endoplasmic and sarcoplasmic calcium import, export and storage	Crosslinking between different cytoskeletal networks and nuclear envelope components	Endoplasmic and sarcoplasmic calcium import, export and storage	IME vs IME	6.433191	0.0119503102341918	0.185760221815735	0.00585586253125218
Crosslinking between different cytoskeletal networks and nuclear envelope components - Endoplasmic reticulum quality control system	Crosslinking between different cytoskeletal networks and nuclear envelope components	Endoplasmic reticulum quality control system	FME vs FME	6.856807	0.00421371651677238	0.0614530383516929	0.00428631712619363
Crosslinking between different cytoskeletal networks and nuclear envelope components - Endoplasmic reticulum tubulus maintenance	Crosslinking between different cytoskeletal networks and nuclear envelope components	Endoplasmic reticulum tubulus maintenance	FME vs FME	6.856807	0.0230193036750357	0.335714599200136	0.0229929571479162
Crosslinking between different cytoskeletal networks and nuclear envelope components - Endoplasmic reticulum tubulus maintenance	Crosslinking between different cytoskeletal networks and nuclear envelope components	Endoplasmic reticulum tubulus maintenance	IME vs IME	6.433191	0.0399999081980623	0.621773968530249	0.0216169223534055
Crosslinking between different cytoskeletal networks and nuclear envelope components - Endosomal sorting for retrograde clathrin-independent transport to the TGN	Crosslinking between different cytoskeletal networks and nuclear envelope components	Endosomal sorting for retrograde clathrin-independent transport to the TGN	FME vs FME	6.856807	0.0731309939357264	1.06654582887603	0.0721830505477755
Crosslinking between different cytoskeletal networks and nuclear envelope components - Endosomal sorting for retrograde clathrin-independent transport to the TGN	Crosslinking between different cytoskeletal networks and nuclear envelope components	Endosomal sorting for retrograde clathrin-independent transport to the TGN	IME vs IME	6.433191	0.172954786080058	2.68847576311456	0.0916172343980819
Crosslinking between different cytoskeletal networks and nuclear envelope components - Endothelial support of leukocyte rolling and transmigration	Crosslinking between different cytoskeletal networks and nuclear envelope components	Endothelial support of leukocyte rolling and transmigration	FME vs FME	6.856807	0.0122173032969844	0.178177721513866	0.0132937564334101
Crosslinking between different cytoskeletal networks and nuclear envelope components - Endothelial support of leukocyte rolling and transmigration	Crosslinking between different cytoskeletal networks and nuclear envelope components	Endothelial support of leukocyte rolling and transmigration	IME vs IME	6.433191	0.00640029460842912	0.099488642792398	0.00425668303194303
Crosslinking between different cytoskeletal networks and nuclear envelope components - Epidermal growth factor induced EGF receptor signaling	Crosslinking between different cytoskeletal networks and nuclear envelope components	Epidermal growth factor induced EGF receptor signaling	FME vs FME	6.856807	0.00347991644424794	0.050751263844598	0.00349135880496441
Crosslinking between different cytoskeletal networks and nuclear envelope components - ER unfolded protein response pathway	Crosslinking between different cytoskeletal networks and nuclear envelope components	ER unfolded protein response pathway	FME vs FME	6.856807	0.014762323939749	0.215294421354286	0.0156521305944085
Crosslinking between different cytoskeletal networks and nuclear envelope components - ERK 1 2 signaling cascade	Crosslinking between different cytoskeletal networks and nuclear envelope components	ERK 1 2 signaling cascade	FME vs FME	6.856807	0.0358342557275271	0.522608458058985	0.0376090857588729
Crosslinking between different cytoskeletal networks and nuclear envelope components - ERK 1 2 signaling cascade	Crosslinking between different cytoskeletal networks and nuclear envelope components	ERK 1 2 signaling cascade	IME vs IME	6.433191	0.0142905482281312	0.222137781923922	0.00895521811481964
Crosslinking between different cytoskeletal networks and nuclear envelope components - ERK 1 2 signaling cascade	Crosslinking between different cytoskeletal networks and nuclear envelope components	ERK 1 2 signaling cascade	TME vs TME	7.772969	0.306449953226322	3.94250842305595	0.375
Crosslinking between different cytoskeletal networks and nuclear envelope components - Eukaryotic intraflagellar transport	Crosslinking between different cytoskeletal networks and nuclear envelope components	Eukaryotic intraflagellar transport	FME vs FME	6.856807	0.092785267009894	1.3531846647336	0.0946736285488067
Crosslinking between different cytoskeletal networks and nuclear envelope components - Eukaryotic intraflagellar transport	Crosslinking between different cytoskeletal networks and nuclear envelope components	Eukaryotic intraflagellar transport	IME vs IME	6.433191	0.0560371221202975	0.87106259427464	0.063610175296577
Crosslinking between different cytoskeletal networks and nuclear envelope components - Extrinsic apoptosis pathway	Crosslinking between different cytoskeletal networks and nuclear envelope components	Extrinsic apoptosis pathway	FME vs FME	6.856807	0.00878419555054732	0.128109117902892	0.00921480186479656
Crosslinking between different cytoskeletal networks and nuclear envelope components - Extrinsic apoptosis pathway	Crosslinking between different cytoskeletal networks and nuclear envelope components	Extrinsic apoptosis pathway	IME vs IME	6.433191	0.0238666036415931	0.370991672983157	0.0502070024004595
Crosslinking between different cytoskeletal networks and nuclear envelope components - Fibrinolysis	Crosslinking between different cytoskeletal networks and nuclear envelope components	Fibrinolysis	FME vs FME	6.856807	0.00765137302720486	0.111587981349085	0.00843037338106597
Crosslinking between different cytoskeletal networks and nuclear envelope components - Filopodium assembly, organization and upstream regulation	Crosslinking between different cytoskeletal networks and nuclear envelope components	Filopodium assembly, organization and upstream regulation	FME vs FME	6.856807	0.0578865504078166	0.844220152945547	0.0586465738280607
Crosslinking between different cytoskeletal networks and nuclear envelope components - Filopodium assembly, organization and upstream regulation	Crosslinking between different cytoskeletal networks and nuclear envelope components	Filopodium assembly, organization and upstream regulation	IME vs IME	6.433191	0.0477125323948515	0.741661967544516	0.0342729105205981
Crosslinking between different cytoskeletal networks and nuclear envelope components - Focal adhesion organization	Crosslinking between different cytoskeletal networks and nuclear envelope components	Focal adhesion organization	FME vs FME	6.856807	0.00773001665679099	0.112734923713584	0.00831431524055408
Crosslinking between different cytoskeletal networks and nuclear envelope components - G protein regulated RHO signaling cascade	Crosslinking between different cytoskeletal networks and nuclear envelope components	G protein regulated RHO signaling cascade	FME vs FME	6.856807	0.0287153707530791	0.418786307324664	0.028750738544267
Crosslinking between different cytoskeletal networks and nuclear envelope components - G protein regulated RHO signaling cascade	Crosslinking between different cytoskeletal networks and nuclear envelope components	G protein regulated RHO signaling cascade	IME vs IME	6.433191	0.0158209871726333	0.245927513925417	0.0094125193246056
Crosslinking between different cytoskeletal networks and nuclear envelope components - G protein-regulated adenylate cyclase signaling cascade	Crosslinking between different cytoskeletal networks and nuclear envelope components	G protein-regulated adenylate cyclase signaling cascade	FME vs FME	6.856807	0.00797219779208489	0.116266904694277	0.00782312787652623
Crosslinking between different cytoskeletal networks and nuclear envelope components - Glutamate and glutamine metabolism	Crosslinking between different cytoskeletal networks and nuclear envelope components	Glutamate and glutamine metabolism	FME vs FME	6.856807	0.0215559898436973	0.314373561985159	0.0222753549259122
Crosslinking between different cytoskeletal networks and nuclear envelope components - Glutamate and glutamine metabolism	Crosslinking between different cytoskeletal networks and nuclear envelope components	Glutamate and glutamine metabolism	IME vs IME	6.433191	0.0236279765261912	0.367282361256548	0.0115781247279382
Crosslinking between different cytoskeletal networks and nuclear envelope components - Glycolysis and gluconeogenesis	Crosslinking between different cytoskeletal networks and nuclear envelope components	Glycolysis and gluconeogenesis	FME vs FME	6.856807	0.00138385628923048	0.020182224712272	0.00150941174047619
Crosslinking between different cytoskeletal networks and nuclear envelope components - Hemidesmosome organization	Crosslinking between different cytoskeletal networks and nuclear envelope components	Hemidesmosome organization	FME vs FME	6.856807	0.504321503362267	7.3550483437467	0.51306041377296
Crosslinking between different cytoskeletal networks and nuclear envelope components - Hemidesmosome organization	Crosslinking between different cytoskeletal networks and nuclear envelope components	Hemidesmosome organization	IME vs IME	6.433191	0.373462377294108	5.80524293398622	0.451390078371072
Crosslinking between different cytoskeletal networks and nuclear envelope components - Hemidesmosome organization	Crosslinking between different cytoskeletal networks and nuclear envelope components	Hemidesmosome organization	TME vs TME	7.772969	1.13436098429947	14.593664277977	0.522359188169059
Crosslinking between different cytoskeletal networks and nuclear envelope components - Hippo signaling	Crosslinking between different cytoskeletal networks and nuclear envelope components	Hippo signaling	FME vs FME	6.856807	0.0352676579018691	0.514345168924192	0.0342932023382745
Crosslinking between different cytoskeletal networks and nuclear envelope components - Hippo signaling	Crosslinking between different cytoskeletal networks and nuclear envelope components	Hippo signaling	IME vs IME	6.433191	0.0802401262872136	1.24728340650007	0.162703027178191
Crosslinking between different cytoskeletal networks and nuclear envelope components - Histone acetylation and deactylation	Crosslinking between different cytoskeletal networks and nuclear envelope components	Histone acetylation and deactylation	FME vs FME	6.856807	0.0104038496672965	0.151730229137329	0.0101919344318609
Crosslinking between different cytoskeletal networks and nuclear envelope components - Histone methylation and demethylation	Crosslinking between different cytoskeletal networks and nuclear envelope components	Histone methylation and demethylation	FME vs FME	6.856807	0.000968258554768752	0.0141211279552656	0.00113641429562023
Crosslinking between different cytoskeletal networks and nuclear envelope components - Immunglobulin dynamics	Crosslinking between different cytoskeletal networks and nuclear envelope components	Immunglobulin dynamics	FME vs FME	6.856807	0.00347894137392973	0.0507370433735667	0.0033014211517796
Crosslinking between different cytoskeletal networks and nuclear envelope components - Induction of ER-phagy	Crosslinking between different cytoskeletal networks and nuclear envelope components	Induction of ER-phagy	FME vs FME	6.856807	0.00144614170039468	0.0210905980558011	0.00180554490375329
Crosslinking between different cytoskeletal networks and nuclear envelope components - Inhibition of apoptosis	Crosslinking between different cytoskeletal networks and nuclear envelope components	Inhibition of apoptosis	FME vs FME	6.856807	0.00956782611078959	0.139537622568652	0.00943880578226334
Crosslinking between different cytoskeletal networks and nuclear envelope components - Initiation of lipoprotein clearance	Crosslinking between different cytoskeletal networks and nuclear envelope components	Initiation of lipoprotein clearance	FME vs FME	6.856807	0.00923556449630043	0.134691903674958	0.00837756176369168
Crosslinking between different cytoskeletal networks and nuclear envelope components - Initiation of miRNA- and siRNA-mediated mRNA silencing	Crosslinking between different cytoskeletal networks and nuclear envelope components	Initiation of miRNA- and siRNA-mediated mRNA silencing	FME vs FME	6.856807	0.129554623539214	1.88943067653085	0.128989270034238
Crosslinking between different cytoskeletal networks and nuclear envelope components - Initiation of miRNA- and siRNA-mediated mRNA silencing	Crosslinking between different cytoskeletal networks and nuclear envelope components	Initiation of miRNA- and siRNA-mediated mRNA silencing	IME vs IME	6.433191	0.161593441930179	2.51187065679958	0.122716705921051
Crosslinking between different cytoskeletal networks and nuclear envelope components - Initiation of miRNA- and siRNA-mediated mRNA silencing	Crosslinking between different cytoskeletal networks and nuclear envelope components	Initiation of miRNA- and siRNA-mediated mRNA silencing	TME vs TME	7.772969	0.382358092610428	4.91907401149748	0.687144048729777
Crosslinking between different cytoskeletal networks and nuclear envelope components - Initiation of phagocytosis of apoptotic cells	Crosslinking between different cytoskeletal networks and nuclear envelope components	Initiation of phagocytosis of apoptotic cells	FME vs FME	6.856807	0.00211692306852718	0.0308733048367078	0.00217506366898881
Crosslinking between different cytoskeletal networks and nuclear envelope components - Integrin costamere-mediated coupling between cytoskeleton and ECM	Crosslinking between different cytoskeletal networks and nuclear envelope components	Integrin costamere-mediated coupling between cytoskeleton and ECM	FME vs FME	6.856807	0.374131143784582	5.45634606315843	0.371781948556242
Crosslinking between different cytoskeletal networks and nuclear envelope components - Integrin costamere-mediated coupling between cytoskeleton and ECM	Crosslinking between different cytoskeletal networks and nuclear envelope components	Integrin costamere-mediated coupling between cytoskeleton and ECM	IME vs IME	6.433191	0.25620522123289	3.98255256925468	0.391625329352105
Crosslinking between different cytoskeletal networks and nuclear envelope components - Integrin costamere-mediated coupling between cytoskeleton and ECM	Crosslinking between different cytoskeletal networks and nuclear envelope components	Integrin costamere-mediated coupling between cytoskeleton and ECM	TME vs TME	7.772969	0.438277075243606	5.6384771561839	0.500711902540446
Crosslinking between different cytoskeletal networks and nuclear envelope components - Integrin-basement membrane interaction and signaling	Crosslinking between different cytoskeletal networks and nuclear envelope components	Integrin-basement membrane interaction and signaling	IME vs IME	6.433191	0.0415315950956036	0.645583099194108	0.0296570007457731
Crosslinking between different cytoskeletal networks and nuclear envelope components - Integrin-basement membrane interaction and signaling	Crosslinking between different cytoskeletal networks and nuclear envelope components	Integrin-basement membrane interaction and signaling	FME vs FME	6.856807	0.00618622703509795	0.0902202238159463	0.00634730927606527
Crosslinking between different cytoskeletal networks and nuclear envelope components - Integrin-extracellular matrix interaction and signaling	Crosslinking between different cytoskeletal networks and nuclear envelope components	Integrin-extracellular matrix interaction and signaling	FME vs FME	6.856807	0.000464372450958586	0.00677242949890859	0.000411894440360595
Crosslinking between different cytoskeletal networks and nuclear envelope components - Intercellular bridge abscission	Crosslinking between different cytoskeletal networks and nuclear envelope components	Intercellular bridge abscission	FME vs FME	6.856807	0.0217793823067908	0.317631528093539	0.02316086828253
Crosslinking between different cytoskeletal networks and nuclear envelope components - Intercellular bridge abscission	Crosslinking between different cytoskeletal networks and nuclear envelope components	Intercellular bridge abscission	IME vs IME	6.433191	0.0473665123472559	0.736283298745597	0.051702326172155
Crosslinking between different cytoskeletal networks and nuclear envelope components - Intercellular bridge and midbody assembly and organization	Crosslinking between different cytoskeletal networks and nuclear envelope components	Intercellular bridge and midbody assembly and organization	FME vs FME	6.856807	0.322955785967746	4.71000225619808	0.324626747477447
Crosslinking between different cytoskeletal networks and nuclear envelope components - Intercellular bridge and midbody assembly and organization	Crosslinking between different cytoskeletal networks and nuclear envelope components	Intercellular bridge and midbody assembly and organization	IME vs IME	6.433191	0.384107522536689	5.97071516882953	0.434211624008776
Crosslinking between different cytoskeletal networks and nuclear envelope components - Intercellular bridge and midbody assembly and organization	Crosslinking between different cytoskeletal networks and nuclear envelope components	Intercellular bridge and midbody assembly and organization	TME vs TME	7.772969	0.270974391335527	3.48611187251117	0.251215197550644
Crosslinking between different cytoskeletal networks and nuclear envelope components - Intrinsic apoptosis pathway	Crosslinking between different cytoskeletal networks and nuclear envelope components	Intrinsic apoptosis pathway	FME vs FME	6.856807	0.00178346865293871	0.0260101900761078	0.00200234827079465
Crosslinking between different cytoskeletal networks and nuclear envelope components - Late endosome dynamics	Crosslinking between different cytoskeletal networks and nuclear envelope components	Late endosome dynamics	FME vs FME	6.856807	0.00198044443755975	0.0288828941126726	0.00183685444414629
Crosslinking between different cytoskeletal networks and nuclear envelope components - Leukocyte rolling on and transmigration through endothelium	Crosslinking between different cytoskeletal networks and nuclear envelope components	Leukocyte rolling on and transmigration through endothelium	FME vs FME	6.856807	0.00525303839335822	0.0766105571091497	0.00579590752075228
Crosslinking between different cytoskeletal networks and nuclear envelope components - LINC complex-mediated nuclear-cytoskeletal coupling	Crosslinking between different cytoskeletal networks and nuclear envelope components	LINC complex-mediated nuclear-cytoskeletal coupling	FME vs FME	6.856807	0.792899069898048	11.5636770431793	0.79094375757766
Crosslinking between different cytoskeletal networks and nuclear envelope components - LINC complex-mediated nuclear-cytoskeletal coupling	Crosslinking between different cytoskeletal networks and nuclear envelope components	LINC complex-mediated nuclear-cytoskeletal coupling	IME vs IME	6.433191	1.3212435718919	20.5379186127758	1.44867082318577
Crosslinking between different cytoskeletal networks and nuclear envelope components - LINC complex-mediated nuclear-cytoskeletal coupling	Crosslinking between different cytoskeletal networks and nuclear envelope components	LINC complex-mediated nuclear-cytoskeletal coupling	TME vs TME	7.772969	0.511753863009125	6.58376316982122	0.625
Crosslinking between different cytoskeletal networks and nuclear envelope components - Lipid droplet biogenesis	Crosslinking between different cytoskeletal networks and nuclear envelope components	Lipid droplet biogenesis	FME vs FME	6.856807	0.00383820131962	0.0559765071896191	0.00381168833141785
Crosslinking between different cytoskeletal networks and nuclear envelope components - Lipid droplet biogenesis	Crosslinking between different cytoskeletal networks and nuclear envelope components	Lipid droplet biogenesis	IME vs IME	6.433191	0.0393087589784853	0.611030479045846	0.115003971852817
Crosslinking between different cytoskeletal networks and nuclear envelope components - Lysosomal degradation of gangliosides to ceramide	Crosslinking between different cytoskeletal networks and nuclear envelope components	Lysosomal degradation of gangliosides to ceramide	FME vs FME	6.856807	0.0100683834209803	0.146837773743495	0.0103235063226543
Crosslinking between different cytoskeletal networks and nuclear envelope components - Lysosomal degradation of gangliosides to ceramide	Crosslinking between different cytoskeletal networks and nuclear envelope components	Lysosomal degradation of gangliosides to ceramide	IME vs IME	6.433191	0.0221329625102679	0.344043287979525	0.0178184959833095
Crosslinking between different cytoskeletal networks and nuclear envelope components - Lysosomal pH regulation	Crosslinking between different cytoskeletal networks and nuclear envelope components	Lysosomal pH regulation	FME vs FME	6.856807	0.00445508458185492	0.0649731614784743	0.00417748060988691
Crosslinking between different cytoskeletal networks and nuclear envelope components - Metaphase to anaphase transition and spindle assembly checkpoint	Crosslinking between different cytoskeletal networks and nuclear envelope components	Metaphase to anaphase transition and spindle assembly checkpoint	FME vs FME	6.856807	0.0117668823257363	0.171608761046227	0.0116783874526718
Crosslinking between different cytoskeletal networks and nuclear envelope components - Metaphase to anaphase transition and spindle assembly checkpoint	Crosslinking between different cytoskeletal networks and nuclear envelope components	Metaphase to anaphase transition and spindle assembly checkpoint	IME vs IME	6.433191	0.0477332072831861	0.741983345966313	0.100414004800919
Crosslinking between different cytoskeletal networks and nuclear envelope components - Microtubule plus-end tracking	Crosslinking between different cytoskeletal networks and nuclear envelope components	Microtubule plus-end tracking	FME vs FME	6.856807	0.498261431960397	7.26666797957394	0.501877179272239
Crosslinking between different cytoskeletal networks and nuclear envelope components - Microtubule plus-end tracking	Crosslinking between different cytoskeletal networks and nuclear envelope components	Microtubule plus-end tracking	IME vs IME	6.433191	0.26579825608171	4.13167039519231	0.26215023531638
Crosslinking between different cytoskeletal networks and nuclear envelope components - Microtubule plus-end tracking	Crosslinking between different cytoskeletal networks and nuclear envelope components	Microtubule plus-end tracking	TME vs TME	7.772969	0.91081360035798	11.717705463617	0.672755004311955
Crosslinking between different cytoskeletal networks and nuclear envelope components - Microtubule-based retrograde vesicle and organelle transport	Crosslinking between different cytoskeletal networks and nuclear envelope components	Microtubule-based retrograde vesicle and organelle transport	FME vs FME	6.856807	0.0174215589747468	0.254076829221881	0.017887635548085
Crosslinking between different cytoskeletal networks and nuclear envelope components - Mitochondrial fission	Crosslinking between different cytoskeletal networks and nuclear envelope components	Mitochondrial fission	FME vs FME	6.856807	0.00767960591002615	0.111999731029893	0.00785787131163074
Crosslinking between different cytoskeletal networks and nuclear envelope components - Mother centriole and distal appendage transformation into basal body	Crosslinking between different cytoskeletal networks and nuclear envelope components	Mother centriole and distal appendage transformation into basal body	FME vs FME	6.856807	0.00716639993547115	0.104515111143598	0.00739385925244879
Crosslinking between different cytoskeletal networks and nuclear envelope components - Mother centriole and distal appendage transformation into basal body	Crosslinking between different cytoskeletal networks and nuclear envelope components	Mother centriole and distal appendage transformation into basal body	IME vs IME	6.433191	0.00642729038161674	0.0999082754811855	0.0072958969409415
Crosslinking between different cytoskeletal networks and nuclear envelope components - mTORC1 signaling pathway	Crosslinking between different cytoskeletal networks and nuclear envelope components	mTORC1 signaling pathway	FME vs FME	6.856807	0.00627015137773768	0.0914441803460904	0.00672073587899968
Crosslinking between different cytoskeletal networks and nuclear envelope components - Multivesicular body dynamics	Crosslinking between different cytoskeletal networks and nuclear envelope components	Multivesicular body dynamics	FME vs FME	6.856807	0.00589584030603943	0.0859852102058411	0.00623820806494573
Crosslinking between different cytoskeletal networks and nuclear envelope components - Non-canonical WNT receptor signaling	Crosslinking between different cytoskeletal networks and nuclear envelope components	Non-canonical WNT receptor signaling	FME vs FME	6.856807	0.0539734961982525	0.787151987715298	0.0546911531466165
Crosslinking between different cytoskeletal networks and nuclear envelope components - Non-canonical WNT receptor signaling	Crosslinking between different cytoskeletal networks and nuclear envelope components	Non-canonical WNT receptor signaling	IME vs IME	6.433191	0.115647241772511	1.79766523739059	0.0668733926841559
Crosslinking between different cytoskeletal networks and nuclear envelope components - Notch signaling in receiving cell	Crosslinking between different cytoskeletal networks and nuclear envelope components	Notch signaling in receiving cell	FME vs FME	6.856807	0.113512136087571	1.65546629076872	0.111535320185565
Crosslinking between different cytoskeletal networks and nuclear envelope components - Notch signaling in receiving cell	Crosslinking between different cytoskeletal networks and nuclear envelope components	Notch signaling in receiving cell	IME vs IME	6.433191	0.121271772907267	1.88509511416587	0.0699621982763544
Crosslinking between different cytoskeletal networks and nuclear envelope components - Nuclear Drosha-mediated microRNA processing	Crosslinking between different cytoskeletal networks and nuclear envelope components	Nuclear Drosha-mediated microRNA processing	FME vs FME	6.856807	0.0016481908968395	0.0240372929672004	0.00242621881271211
Crosslinking between different cytoskeletal networks and nuclear envelope components - Nuclear Drosha-mediated microRNA processing	Crosslinking between different cytoskeletal networks and nuclear envelope components	Nuclear Drosha-mediated microRNA processing	IME vs IME	6.433191	0.0157965426249747	0.24554753846819	0.0113469871487893
Crosslinking between different cytoskeletal networks and nuclear envelope components - Nuclear pore complex organization	Crosslinking between different cytoskeletal networks and nuclear envelope components	Nuclear pore complex organization	FME vs FME	6.856807	0.0157165598177295	0.229211041936778	0.0159122190255111
Crosslinking between different cytoskeletal networks and nuclear envelope components - Nuclear pore complex organization	Crosslinking between different cytoskeletal networks and nuclear envelope components	Nuclear pore complex organization	IME vs IME	6.433191	0.0143203353783106	0.222600804851038	0.00713924550244034
Crosslinking between different cytoskeletal networks and nuclear envelope components - Nucleocytoplasmic protein transport	Crosslinking between different cytoskeletal networks and nuclear envelope components	Nucleocytoplasmic protein transport	FME vs FME	6.856807	0.006983585487399	0.101848936700228	0.00754537296496254
Crosslinking between different cytoskeletal networks and nuclear envelope components - Nucleocytoplasmic protein transport	Crosslinking between different cytoskeletal networks and nuclear envelope components	Nucleocytoplasmic protein transport	IME vs IME	6.433191	0.0715144228199494	1.11164771338311	0.0364068273846311
Crosslinking between different cytoskeletal networks and nuclear envelope components - Nucleolar pre-rRNA processing	Crosslinking between different cytoskeletal networks and nuclear envelope components	Nucleolar pre-rRNA processing	FME vs FME	6.856807	0.000966678034544322	0.0140980775745433	0.00118880387106825
Crosslinking between different cytoskeletal networks and nuclear envelope components - Nucleosome remodeling	Crosslinking between different cytoskeletal networks and nuclear envelope components	Nucleosome remodeling	FME vs FME	6.856807	0.00233247794749796	0.0340169672524301	0.00244337294058298
Crosslinking between different cytoskeletal networks and nuclear envelope components - Pentose phosphate pathway	Crosslinking between different cytoskeletal networks and nuclear envelope components	Pentose phosphate pathway	FME vs FME	6.856807	0.0356692821240921	0.520202475326508	0.0374902411626822
Crosslinking between different cytoskeletal networks and nuclear envelope components - Pentose phosphate pathway	Crosslinking between different cytoskeletal networks and nuclear envelope components	Pentose phosphate pathway	IME vs IME	6.433191	0.0514373450086639	0.799561888450681	0.0289578525418788
Crosslinking between different cytoskeletal networks and nuclear envelope components - Phospholipid translocation from outer to inner membrane leaflets	Crosslinking between different cytoskeletal networks and nuclear envelope components	Phospholipid translocation from outer to inner membrane leaflets	FME vs FME	6.856807	0.00109460260711379	0.0159637355116503	0.00105538770008772
Crosslinking between different cytoskeletal networks and nuclear envelope components - PI3 kinase-AKT signaling pathway	Crosslinking between different cytoskeletal networks and nuclear envelope components	PI3 kinase-AKT signaling pathway	FME vs FME	6.856807	0.000370544250752187	0.00540403464775927	0.000398775623458676
Crosslinking between different cytoskeletal networks and nuclear envelope components - Polyamine biosynthesis and interconversion	Crosslinking between different cytoskeletal networks and nuclear envelope components	Polyamine biosynthesis and interconversion	FME vs FME	6.856807	0.00300196971176979	0.0437808663904418	0.00291604088578281
Crosslinking between different cytoskeletal networks and nuclear envelope components - Polyamine biosynthesis and interconversion	Crosslinking between different cytoskeletal networks and nuclear envelope components	Polyamine biosynthesis and interconversion	IME vs IME	6.433191	0.0157519843507942	0.244854907504366	0.00771874981862549
Crosslinking between different cytoskeletal networks and nuclear envelope components - Protein deubiquitination	Crosslinking between different cytoskeletal networks and nuclear envelope components	Protein deubiquitination	FME vs FME	6.856807	0.00374177520883236	0.0545702242892981	0.00351307006742195
Crosslinking between different cytoskeletal networks and nuclear envelope components - Protein N-linked glycosylation in ER	Crosslinking between different cytoskeletal networks and nuclear envelope components	Protein N-linked glycosylation in ER	FME vs FME	6.856807	0.0163808283758124	0.238898765591942	0.0168323365061982
Crosslinking between different cytoskeletal networks and nuclear envelope components - Protein N-linked glycosylation in ER	Crosslinking between different cytoskeletal networks and nuclear envelope components	Protein N-linked glycosylation in ER	IME vs IME	6.433191	0.0236205998966762	0.367167696088188	0.0496894963993108
Crosslinking between different cytoskeletal networks and nuclear envelope components - Proteolysis of basement membrane	Crosslinking between different cytoskeletal networks and nuclear envelope components	Proteolysis of basement membrane	FME vs FME	6.856807	0.00590310444867208	0.0860911508010424	0.00654625925818631
Crosslinking between different cytoskeletal networks and nuclear envelope components - Proteolysis of elastic fibers	Crosslinking between different cytoskeletal networks and nuclear envelope components	Proteolysis of elastic fibers	FME vs FME	6.856807	0.0190404265776825	0.277686469902152	0.0206701112810187
Crosslinking between different cytoskeletal networks and nuclear envelope components - Proteolysis of fibril-forming collagen	Crosslinking between different cytoskeletal networks and nuclear envelope components	Proteolysis of fibril-forming collagen	FME vs FME	6.856807	0.000683389682200693	0.00996658702175787	0.000606293848926424
Crosslinking between different cytoskeletal networks and nuclear envelope components - Proteolysis of fibronectin	Crosslinking between different cytoskeletal networks and nuclear envelope components	Proteolysis of fibronectin	FME vs FME	6.856807	0.0326092137978225	0.475574296030505	0.0336360905985969
Crosslinking between different cytoskeletal networks and nuclear envelope components - Proteolysis of fibronectin	Crosslinking between different cytoskeletal networks and nuclear envelope components	Proteolysis of fibronectin	IME vs IME	6.433191	0.145981791492645	2.26919715365582	0.163955899034131
Crosslinking between different cytoskeletal networks and nuclear envelope components - Proteolysis of proteoglycans	Crosslinking between different cytoskeletal networks and nuclear envelope components	Proteolysis of proteoglycans	FME vs FME	6.856807	0.00428562723771893	0.0625017876623397	0.00402713043268784
Crosslinking between different cytoskeletal networks and nuclear envelope components - rDNA transcription	Crosslinking between different cytoskeletal networks and nuclear envelope components	rDNA transcription	FME vs FME	6.856807	0.0067681899746022	0.0987075984882255	0.007036619032849
Crosslinking between different cytoskeletal networks and nuclear envelope components - Regulation of actin dynamics during macropinocytosis	Crosslinking between different cytoskeletal networks and nuclear envelope components	Regulation of actin dynamics during macropinocytosis	FME vs FME	6.856807	0.0154985925678097	0.22603219739054	0.0163247178157597
Crosslinking between different cytoskeletal networks and nuclear envelope components - Regulation of actin dynamics during macropinocytosis	Crosslinking between different cytoskeletal networks and nuclear envelope components	Regulation of actin dynamics during macropinocytosis	IME vs IME	6.433191	0.0358510053183207	0.557281825303068	0.0213291545390378
Crosslinking between different cytoskeletal networks and nuclear envelope components - Regulation of nuclear and cytoplasmic mRNA fate by the exon junction complex	Crosslinking between different cytoskeletal networks and nuclear envelope components	Regulation of nuclear and cytoplasmic mRNA fate by the exon junction complex	FME vs FME	6.856807	0.0388493586291213	0.566580859502805	0.0408859534047745
Crosslinking between different cytoskeletal networks and nuclear envelope components - Regulation of nuclear and cytoplasmic mRNA fate by the exon junction complex	Crosslinking between different cytoskeletal networks and nuclear envelope components	Regulation of nuclear and cytoplasmic mRNA fate by the exon junction complex	IME vs IME	6.433191	0.074015035466302	1.15051819881474	0.199893193237146
Crosslinking between different cytoskeletal networks and nuclear envelope components - Restriction point	Crosslinking between different cytoskeletal networks and nuclear envelope components	Restriction point	FME vs FME	6.856807	0.0151800561520895	0.221386647436302	0.015649109803122
Crosslinking between different cytoskeletal networks and nuclear envelope components - Restriction point	Crosslinking between different cytoskeletal networks and nuclear envelope components	Restriction point	IME vs IME	6.433191	0.0363453646707202	0.564966337349933	0.0743553296622054
Crosslinking between different cytoskeletal networks and nuclear envelope components - RHOA RAC1 CDC42 signaling pathway	Crosslinking between different cytoskeletal networks and nuclear envelope components	RHOA RAC1 CDC42 signaling pathway	FME vs FME	6.856807	0.00207306240394618	0.030233638857305	0.00188599721085847
Crosslinking between different cytoskeletal networks and nuclear envelope components - Scavenger receptor-mediated initiation of cargo uptake	Crosslinking between different cytoskeletal networks and nuclear envelope components	Scavenger receptor-mediated initiation of cargo uptake	FME vs FME	6.856807	0.0112338025691007	0.163834300994478	0.0109521841635524
Crosslinking between different cytoskeletal networks and nuclear envelope components - Semaphorin receptor signaling	Crosslinking between different cytoskeletal networks and nuclear envelope components	Semaphorin receptor signaling	FME vs FME	6.856807	0.00187307826458708	0.0273170608348284	0.00194389080005839
Crosslinking between different cytoskeletal networks and nuclear envelope components - Smooth muscle thick myofilament organization and regulation	Crosslinking between different cytoskeletal networks and nuclear envelope components	Smooth muscle thick myofilament organization and regulation	FME vs FME	6.856807	0.0145653991554092	0.212422461108204	0.0140131075080191
Crosslinking between different cytoskeletal networks and nuclear envelope components - Smooth muscle thin myofilament organization	Crosslinking between different cytoskeletal networks and nuclear envelope components	Smooth muscle thin myofilament organization	FME vs FME	6.856807	0.00401711168586644	0.058585744321423	0.00394817317918986
Crosslinking between different cytoskeletal networks and nuclear envelope components - Smooth muscle thin myofilament organization	Crosslinking between different cytoskeletal networks and nuclear envelope components	Smooth muscle thin myofilament organization	TME vs TME	7.772969	0.109621196636347	1.41028734556566	0.25
Crosslinking between different cytoskeletal networks and nuclear envelope components - Stress fiber assembly, organization and upstream regulation	Crosslinking between different cytoskeletal networks and nuclear envelope components	Stress fiber assembly, organization and upstream regulation	FME vs FME	6.856807	0.034626980880398	0.505001505340086	0.0352768490722058
Crosslinking between different cytoskeletal networks and nuclear envelope components - Synthesis of secreted WNT signaling modulators	Crosslinking between different cytoskeletal networks and nuclear envelope components	Synthesis of secreted WNT signaling modulators	FME vs FME	6.856807	0.0130668841694931	0.190568048611886	0.0132490972427736
Crosslinking between different cytoskeletal networks and nuclear envelope components - Tetraspanin-enriched microdomain dynamics	Crosslinking between different cytoskeletal networks and nuclear envelope components	Tetraspanin-enriched microdomain dynamics	FME vs FME	6.856807	0.0668472394151006	0.974903259659145	0.0671847591461014
Crosslinking between different cytoskeletal networks and nuclear envelope components - Tetraspanin-enriched microdomain dynamics	Crosslinking between different cytoskeletal networks and nuclear envelope components	Tetraspanin-enriched microdomain dynamics	IME vs IME	6.433191	0.0236293690780492	0.367304007618606	0.0688303682767242
Crosslinking between different cytoskeletal networks and nuclear envelope components - Tetraspanin-enriched microdomain dynamics	Crosslinking between different cytoskeletal networks and nuclear envelope components	Tetraspanin-enriched microdomain dynamics	TME vs TME	7.772969	0.163912073670943	2.10874475353894	0.375
Crosslinking between different cytoskeletal networks and nuclear envelope components - Thioredoxin-dependent peroxiredoxin-mediated peroxide detoxification	Crosslinking between different cytoskeletal networks and nuclear envelope components	Thioredoxin-dependent peroxiredoxin-mediated peroxide detoxification	FME vs FME	6.856807	0.00656450668122534	0.0957370718308995	0.00624791613230007
Crosslinking between different cytoskeletal networks and nuclear envelope components - Tight junction organization	Crosslinking between different cytoskeletal networks and nuclear envelope components	Tight junction organization	FME vs FME	6.856807	0.0293202962453287	0.427608568937936	0.0277864959743218
Crosslinking between different cytoskeletal networks and nuclear envelope components - Tight junction organization	Crosslinking between different cytoskeletal networks and nuclear envelope components	Tight junction organization	IME vs IME	6.433191	0.0238017132477384	0.369982991725522	0.01166325878204
Crosslinking between different cytoskeletal networks and nuclear envelope components - Transcription by RNA polymerase II	Crosslinking between different cytoskeletal networks and nuclear envelope components	Transcription by RNA polymerase II	FME vs FME	6.856807	0.00410853450354529	0.0599190589615217	0.0041699177843442
Crosslinking between different cytoskeletal networks and nuclear envelope components - Transcription by RNA polymerase III	Crosslinking between different cytoskeletal networks and nuclear envelope components	Transcription by RNA polymerase III	FME vs FME	6.856807	0.000689450322292883	0.0100549756797368	0.000669095526856446
Crosslinking between different cytoskeletal networks and nuclear envelope components - Transcription regulation by chromatin remodeling	Crosslinking between different cytoskeletal networks and nuclear envelope components	Transcription regulation by chromatin remodeling	FME vs FME	6.856807	0.00276242268509643	0.040287301372815	0.00271581503707294
Crosslinking between different cytoskeletal networks and nuclear envelope components - Transcription repression	Crosslinking between different cytoskeletal networks and nuclear envelope components	Transcription repression	FME vs FME	6.856807	0.00858461434519972	0.125198416288845	0.00851389536366042
Crosslinking between different cytoskeletal networks and nuclear envelope components - Translation initiation	Crosslinking between different cytoskeletal networks and nuclear envelope components	Translation initiation	FME vs FME	6.856807	0.000666127073593588	0.00971482833211653	0.000595721900658058
Crosslinking between different cytoskeletal networks and nuclear envelope components - U2 snRNP-selective component synthesis	Crosslinking between different cytoskeletal networks and nuclear envelope components	U2 snRNP-selective component synthesis	FME vs FME	6.856807	0.00283955257984556	0.0414121673577985	0.00397280834145594
Crosslinking between different cytoskeletal networks and nuclear envelope components - U4-U6 di-snRNP-selective component synthesis	Crosslinking between different cytoskeletal networks and nuclear envelope components	U4-U6 di-snRNP-selective component synthesis	FME vs FME	6.856807	0.000518049138016176	0.00755525280826319	0.000436438648924282
Crosslinking between different cytoskeletal networks and nuclear envelope components - Vesicle fusion with plasma membrane	Crosslinking between different cytoskeletal networks and nuclear envelope components	Vesicle fusion with plasma membrane	FME vs FME	6.856807	0.00189591632547859	0.0276501321808142	0.00177357765176761
Crosslinking between different cytoskeletal networks and nuclear envelope components - Vesicle tethering at plasma membrane	Crosslinking between different cytoskeletal networks and nuclear envelope components	Vesicle tethering at plasma membrane	FME vs FME	6.856807	0.00741243634821937	0.108103317670626	0.00709389428382921
Crosslinking between different cytoskeletal networks and nuclear envelope components - Z-disc organization	Crosslinking between different cytoskeletal networks and nuclear envelope components	Z-disc organization	FME vs FME	6.856807	0.263570412363714	3.84392319580282	0.261326694392881
Crosslinking between different cytoskeletal networks and nuclear envelope components - Z-disc organization	Crosslinking between different cytoskeletal networks and nuclear envelope components	Z-disc organization	IME vs IME	6.433191	0.175078272243298	2.7214840493411	0.151498805117513
Crosslinking between different cytoskeletal networks and nuclear envelope components - Z-disc organization	Crosslinking between different cytoskeletal networks and nuclear envelope components	Z-disc organization	TME vs TME	7.772969	1.12352090280415	14.4542055763131	1.56401899693831
Cytosolic protein folding - Actin filament branching	Cytosolic protein folding	Actin filament branching	FME vs FME	6.308255	0.00567847030677662	0.0900164941382469	0.00707963245727423
Cytosolic protein folding - Adherens junction organization	Cytosolic protein folding	Adherens junction organization	FME vs FME	6.308255	0.00252909524422403	0.0400918337030086	0.0025887732564915
Cytosolic protein folding - Amyloid precursor protein cleavage	Cytosolic protein folding	Amyloid precursor protein cleavage	FME vs FME	6.308255	0.0229468542267584	0.363759121277635	0.0232074603704079
Cytosolic protein folding - Antigen presentation via MHC class I molecules	Cytosolic protein folding	Antigen presentation via MHC class I molecules	FME vs FME	6.308255	0.267999466628131	4.24839280888635	0.28225672978514
Cytosolic protein folding - Antigen presentation via MHC class I molecules	Cytosolic protein folding	Antigen presentation via MHC class I molecules	TME vs TME	5.406408	0.481552798907638	8.90707403133773	0.275848980589658
Cytosolic protein folding - Antigen presentation via MHC class I molecules	Cytosolic protein folding	Antigen presentation via MHC class I molecules	IME vs IME	5.915498	0.273646099509195	4.6259178686147	0.337014085213827
Cytosolic protein folding - Antimicrobial defense	Cytosolic protein folding	Antimicrobial defense	FME vs FME	6.308255	0.000135878070772862	0.00215397226725743	0.000129856144386707
Cytosolic protein folding - Assembly and maturation of respiratory chain complexes	Cytosolic protein folding	Assembly and maturation of respiratory chain complexes	FME vs FME	6.308255	0.192981121669692	3.05918373595107	0.196229569415249
Cytosolic protein folding - Assembly and maturation of respiratory chain complexes	Cytosolic protein folding	Assembly and maturation of respiratory chain complexes	TME vs TME	5.406408	0.614506773370693	11.3662662445059	0.322276284721288
Cytosolic protein folding - Assembly and maturation of respiratory chain complexes	Cytosolic protein folding	Assembly and maturation of respiratory chain complexes	IME vs IME	5.915498	0.340383846425461	5.75410254409431	0.320665255868435
Cytosolic protein folding - Autophagosome nucleation and elongation	Cytosolic protein folding	Autophagosome nucleation and elongation	FME vs FME	6.308255	0.0492188687492748	0.780229493314937	0.0514249246905713
Cytosolic protein folding - Autophagosome nucleation and elongation	Cytosolic protein folding	Autophagosome nucleation and elongation	IME vs IME	5.915498	0.0690722025366203	1.16764805532333	0.0932879576105798
Cytosolic protein folding - Basement membrane assembly and organization	Cytosolic protein folding	Basement membrane assembly and organization	FME vs FME	6.308255	0.0228293178706501	0.36189590633786	0.0225633840789925
Cytosolic protein folding - Basement membrane assembly and organization	Cytosolic protein folding	Basement membrane assembly and organization	IME vs IME	5.915498	0.0351285236859623	0.593838778292133	0.0231300480791122
Cytosolic protein folding - Basement membrane attachment to cell surface	Cytosolic protein folding	Basement membrane attachment to cell surface	FME vs FME	6.308255	0.033702734749688	0.534263958625913	0.035115835911877
Cytosolic protein folding - Beta-oxidation	Cytosolic protein folding	Beta-oxidation	FME vs FME	6.308255	0.0600935375356289	0.952617391142634	0.059352078299865
Cytosolic protein folding - Beta-oxidation	Cytosolic protein folding	Beta-oxidation	IME vs IME	5.915498	0.0279848985574894	0.473077608343949	0.0215074511087648
Cytosolic protein folding - Biogenesis of mitochondrial-derived vesicles	Cytosolic protein folding	Biogenesis of mitochondrial-derived vesicles	FME vs FME	6.308255	0.00350154290581412	0.0555073108474099	0.00359609082858149
Cytosolic protein folding - Biosynthesis of fibril-forming collagen	Cytosolic protein folding	Biosynthesis of fibril-forming collagen	FME vs FME	6.308255	0.0108118421346414	0.171391954445045	0.0099796781826532
Cytosolic protein folding - Canonical deadenylation of cytosolic mRNA by CCR4-NOT complex	Cytosolic protein folding	Canonical deadenylation of cytosolic mRNA by CCR4-NOT complex	FME vs FME	6.308255	0.00199089386536424	0.0315601343811837	0.0019221761087832
Cytosolic protein folding - Canonical WNT receptor signaling	Cytosolic protein folding	Canonical WNT receptor signaling	FME vs FME	6.308255	0.0901224655367031	1.42864327053496	0.0885961867790932
Cytosolic protein folding - Canonical WNT receptor signaling	Cytosolic protein folding	Canonical WNT receptor signaling	IME vs IME	5.915498	0.0506004911308247	0.855388461602745	0.0426110349221675
Cytosolic protein folding - Canonical WNT receptor signaling	Cytosolic protein folding	Canonical WNT receptor signaling	TME vs TME	5.406408	0.564465867869856	10.4406812392849	0.875
Cytosolic protein folding - Ceramide biosynthesis	Cytosolic protein folding	Ceramide biosynthesis	FME vs FME	6.308255	0.000167843591573185	0.00266069748730734	0.000168211616874167
Cytosolic protein folding - Chaperone-mediated autophagy	Cytosolic protein folding	Chaperone-mediated autophagy	FME vs FME	6.308255	0.502120154221872	7.95973096227494	0.487495682516872
Cytosolic protein folding - Chaperone-mediated autophagy	Cytosolic protein folding	Chaperone-mediated autophagy	TME vs TME	5.406408	0.884764736185032	16.3651109979917	0.761081276982818
Cytosolic protein folding - Chaperone-mediated autophagy	Cytosolic protein folding	Chaperone-mediated autophagy	IME vs IME	5.915498	0.267061322280906	4.51460388059945	0.290231824825834
Cytosolic protein folding - Chaperone-mediated regulation of steroid nuclear receptors	Cytosolic protein folding	Chaperone-mediated regulation of steroid nuclear receptors	FME vs FME	6.308255	0.18828972219371	2.98481452899653	0.185431849557808
Cytosolic protein folding - Chaperone-mediated regulation of steroid nuclear receptors	Cytosolic protein folding	Chaperone-mediated regulation of steroid nuclear receptors	IME vs IME	5.915498	0.173406502223975	2.93139291446362	0.112589697369073
Cytosolic protein folding - Chondroitin sulfate and dermatan sulfate chain biosynthesis	Cytosolic protein folding	Chondroitin sulfate and dermatan sulfate chain biosynthesis	FME vs FME	6.308255	0.00191471642985926	0.0303525511226401	0.00181215915996245
Cytosolic protein folding - Citric acid cycle	Cytosolic protein folding	Citric acid cycle	FME vs FME	6.308255	0.0107474915234075	0.170371852884944	0.0100290360915855
Cytosolic protein folding - Clathrin-mediated endocytosis	Cytosolic protein folding	Clathrin-mediated endocytosis	FME vs FME	6.308255	0.203028202803694	3.21845251277748	0.204713641060123
Cytosolic protein folding - Clathrin-mediated endocytosis	Cytosolic protein folding	Clathrin-mediated endocytosis	TME vs TME	5.406408	0.372484835809165	6.88969104868448	0.557523637547544
Cytosolic protein folding - Clathrin-mediated endocytosis	Cytosolic protein folding	Clathrin-mediated endocytosis	IME vs IME	5.915498	0.226647479377549	3.83141812220078	0.352804489542226
Cytosolic protein folding - Clathrin-mediated endosomal vesicle biogenesis for retrograde transport to the TGN	Cytosolic protein folding	Clathrin-mediated endosomal vesicle biogenesis for retrograde transport to the TGN	FME vs FME	6.308255	0.0454638710536612	0.720704355417685	0.0457585117879407
Cytosolic protein folding - Clathrin-mediated endosomal vesicle biogenesis for retrograde transport to the TGN	Cytosolic protein folding	Clathrin-mediated endosomal vesicle biogenesis for retrograde transport to the TGN	IME vs IME	5.915498	0.11273295197817	1.90572194477772	0.0756370136814397
Cytosolic protein folding - Clathrin-mediated vesicle traffic from TGN to endosomal lysosomal system	Cytosolic protein folding	Clathrin-mediated vesicle traffic from TGN to endosomal lysosomal system	FME vs FME	6.308255	0.0366396135183171	0.58082007606225	0.0354175302514249
Cytosolic protein folding - Clathrin-mediated vesicle traffic from TGN to endosomal lysosomal system	Cytosolic protein folding	Clathrin-mediated vesicle traffic from TGN to endosomal lysosomal system	IME vs IME	5.915498	0.00860983148801468	0.145547016374813	0.00789849989858313
Cytosolic protein folding - COP9 signalosome-mediated regulation of cullin-RING ubiquitin ligases	Cytosolic protein folding	COP9 signalosome-mediated regulation of cullin-RING ubiquitin ligases	FME vs FME	6.308255	0.00211761403370577	0.0335689333489445	0.00232602799878708
Cytosolic protein folding - Cortical cytoskeleton dynamics	Cytosolic protein folding	Cortical cytoskeleton dynamics	FME vs FME	6.308255	0.00230490670747461	0.0365379424235063	0.00238900404818967
Cytosolic protein folding - Co-translational ER protein import and insertion into ER membrane	Cytosolic protein folding	Co-translational ER protein import and insertion into ER membrane	FME vs FME	6.308255	0.576921672818021	9.1455028509131	0.573359691276392
Cytosolic protein folding - Co-translational ER protein import and insertion into ER membrane	Cytosolic protein folding	Co-translational ER protein import and insertion into ER membrane	IME vs IME	5.915498	0.44374695507922	7.5014296652723	0.322329663450987
Cytosolic protein folding - Cytosolic protein folding	Cytosolic protein folding	Cytosolic protein folding	FME vs FME	6.308255	0.852973297956262	13.5215404373834	0.852759164065122
Cytosolic protein folding - Cytosolic protein folding	Cytosolic protein folding	Cytosolic protein folding	IME vs IME	5.915498	1.17851103120811	19.9224299100304	0.922557622233602
Cytosolic protein folding - Cytosolic protein polyubiquitination	Cytosolic protein folding	Cytosolic protein polyubiquitination	FME vs FME	6.308255	0.0109023624544914	0.172826904599041	0.0096742739196175
Cytosolic protein folding - Cytosolic protein polyubiquitination	Cytosolic protein folding	Cytosolic protein polyubiquitination	IME vs IME	5.915498	0.0419457984465284	0.709083078089285	0.0285088679305879
Cytosolic protein folding - Cytosolic Sm core assembly onto U snRNAs	Cytosolic protein folding	Cytosolic Sm core assembly onto U snRNAs	FME vs FME	6.308255	0.00851698254595662	0.135013281395294	0.00849481241666001
Cytosolic protein folding - Cytosolic Sm core assembly onto U snRNAs	Cytosolic protein folding	Cytosolic Sm core assembly onto U snRNAs	IME vs IME	5.915498	0.00856336952244034	0.144761588637503	0.0065812727872434
Cytosolic protein folding - DNA damage-induced G2-M arrest	Cytosolic protein folding	DNA damage-induced G2-M arrest	FME vs FME	6.308255	0.0776514464308931	1.23094963869604	0.0792931143323174
Cytosolic protein folding - DNA damage-induced G2-M arrest	Cytosolic protein folding	DNA damage-induced G2-M arrest	IME vs IME	5.915498	0.128590992528259	2.17379809595782	0.105332801693623
Cytosolic protein folding - Early endosome dynamics	Cytosolic protein folding	Early endosome dynamics	FME vs FME	6.308255	0.00562024896925251	0.0890935553176097	0.00557502104324926
Cytosolic protein folding - Electron transport chain	Cytosolic protein folding	Electron transport chain	FME vs FME	6.308255	0.0185787964286508	0.294515605341725	0.0183828584381901
Cytosolic protein folding - Endogenous control of complement activity	Cytosolic protein folding	Endogenous control of complement activity	FME vs FME	6.308255	0.000136395749692815	0.00216217863956298	0.000123990492048389
Cytosolic protein folding - Endoplasmic and sarcoplasmic calcium import, export and storage	Cytosolic protein folding	Endoplasmic and sarcoplasmic calcium import, export and storage	FME vs FME	6.308255	0.0109393015168424	0.173412471610921	0.011185403843106
Cytosolic protein folding - Endoplasmic and sarcoplasmic calcium import, export and storage	Cytosolic protein folding	Endoplasmic and sarcoplasmic calcium import, export and storage	IME vs IME	5.915498	0.00696969396915136	0.11782090783863	0.00533799539956546
Cytosolic protein folding - Endoplasmic reticulum tubulus maintenance	Cytosolic protein folding	Endoplasmic reticulum tubulus maintenance	FME vs FME	6.308255	0.00848451844225664	0.134498652517703	0.0102741693221465
Cytosolic protein folding - Endosomal recycling to plasma membrane	Cytosolic protein folding	Endosomal recycling to plasma membrane	FME vs FME	6.308255	0.0291294760768012	0.461767548451976	0.029790423042742
Cytosolic protein folding - Endosomal recycling to plasma membrane	Cytosolic protein folding	Endosomal recycling to plasma membrane	IME vs IME	5.915498	0.0507112751618485	0.857261237533369	0.0803632442990176
Cytosolic protein folding - Endothelial support of leukocyte rolling and transmigration	Cytosolic protein folding	Endothelial support of leukocyte rolling and transmigration	FME vs FME	6.308255	0.000254198489418424	0.00402961635730975	0.000302424886775602
Cytosolic protein folding - Epidermal growth factor induced EGF receptor signaling	Cytosolic protein folding	Epidermal growth factor induced EGF receptor signaling	FME vs FME	6.308255	0.0500117647981686	0.792798674570021	0.052760590824213
Cytosolic protein folding - Epidermal growth factor induced EGF receptor signaling	Cytosolic protein folding	Epidermal growth factor induced EGF receptor signaling	IME vs IME	5.915498	0.0794847802227245	1.34367003869119	0.0584529594961377
Cytosolic protein folding - ER unfolded protein response pathway	Cytosolic protein folding	ER unfolded protein response pathway	FME vs FME	6.308255	0.0510121976544372	0.808657779835491	0.0507360451724658
Cytosolic protein folding - Eukaryotic intraflagellar transport	Cytosolic protein folding	Eukaryotic intraflagellar transport	FME vs FME	6.308255	0.0869026449274528	1.37760189013839	0.0847449888691791
Cytosolic protein folding - Filopodium assembly, organization and upstream regulation	Cytosolic protein folding	Filopodium assembly, organization and upstream regulation	FME vs FME	6.308255	0.0167236820590919	0.265107880593408	0.0156329205995784
Cytosolic protein folding - Focal adhesion organization	Cytosolic protein folding	Focal adhesion organization	FME vs FME	6.308255	0.00303331709753437	0.0480848813110449	0.00365214870704209
Cytosolic protein folding - Fusion of autophagosomes with lysosomes	Cytosolic protein folding	Fusion of autophagosomes with lysosomes	FME vs FME	6.308255	0.121789545299467	1.93063753058038	0.122239974319665
Cytosolic protein folding - Fusion of autophagosomes with lysosomes	Cytosolic protein folding	Fusion of autophagosomes with lysosomes	IME vs IME	5.915498	0.0466828283628876	0.789161366702027	0.03113910345385
Cytosolic protein folding - G protein-regulated phospholipase C beta signaling cascade	Cytosolic protein folding	G protein-regulated phospholipase C beta signaling cascade	FME vs FME	6.308255	0.0165785527427748	0.262807255328897	0.0159290680106908
Cytosolic protein folding - G protein-regulated phospholipase C beta signaling cascade	Cytosolic protein folding	G protein-regulated phospholipase C beta signaling cascade	IME vs IME	5.915498	0.0261260563874644	0.44165435318089	0.0132775791151143
Cytosolic protein folding - G protein-regulated phospholipase C beta signaling cascade	Cytosolic protein folding	G protein-regulated phospholipase C beta signaling cascade	TME vs TME	5.406408	0.052856051498845	0.977655544256758	0.125
Cytosolic protein folding - Generation of electrochemical gradients by Na-K-ATPase	Cytosolic protein folding	Generation of electrochemical gradients by Na-K-ATPase	FME vs FME	6.308255	0.10668205022729	1.69114983968143	0.108781447968458
Cytosolic protein folding - Generation of electrochemical gradients by Na-K-ATPase	Cytosolic protein folding	Generation of electrochemical gradients by Na-K-ATPase	IME vs IME	5.915498	0.123570900890015	2.08893472076962	0.26090519312604
Cytosolic protein folding - Glutamate and glutamine metabolism	Cytosolic protein folding	Glutamate and glutamine metabolism	FME vs FME	6.308255	0.0558742931659583	0.885732901913725	0.0549991290137607
Cytosolic protein folding - Glutamate and glutamine metabolism	Cytosolic protein folding	Glutamate and glutamine metabolism	IME vs IME	5.915498	0.0260099834208275	0.439692169135907	0.0199896542634963
Cytosolic protein folding - Glycolysis and gluconeogenesis	Cytosolic protein folding	Glycolysis and gluconeogenesis	FME vs FME	6.308255	0.0137564577250957	0.218070717865045	0.0141027240390257
Cytosolic protein folding - Glycolysis and gluconeogenesis	Cytosolic protein folding	Glycolysis and gluconeogenesis	TME vs TME	5.406408	0.10571210299769	1.95531108851352	0.25
Cytosolic protein folding - Hippo signaling	Cytosolic protein folding	Hippo signaling	FME vs FME	6.308255	0.0397636205482069	0.630342596266031	0.0369452846325126
Cytosolic protein folding - Hippo signaling	Cytosolic protein folding	Hippo signaling	TME vs TME	5.406408	0.043046536164206	0.796213178029476	0.125
Cytosolic protein folding - Immunglobulin dynamics	Cytosolic protein folding	Immunglobulin dynamics	FME vs FME	6.308255	0.0264887800936893	0.419906592658827	0.0277549014822169
Cytosolic protein folding - Induction of canonical mitophagy	Cytosolic protein folding	Induction of canonical mitophagy	FME vs FME	6.308255	0.0187894611594214	0.2978551139555	0.0179588071475921
Cytosolic protein folding - Induction of canonical mitophagy	Cytosolic protein folding	Induction of canonical mitophagy	IME vs IME	5.915498	0.0653219703401143	1.10425133174354	0.0443967094288611
Cytosolic protein folding - Induction of ER-phagy	Cytosolic protein folding	Induction of ER-phagy	FME vs FME	6.308255	0.000681460396495201	0.010802676156174	0.000585775880551976
Cytosolic protein folding - Initiation of lipoprotein clearance	Cytosolic protein folding	Initiation of lipoprotein clearance	FME vs FME	6.308255	0.00075820198799792	0.0120192025529785	0.000706003990516527
Cytosolic protein folding - Initiation of miRNA- and siRNA-mediated mRNA silencing	Cytosolic protein folding	Initiation of miRNA- and siRNA-mediated mRNA silencing	FME vs FME	6.308255	0.000303983606388733	0.0048188221553187	0.000259939777778956
Cytosolic protein folding - Initiation of phagocytosis via Ig receptors	Cytosolic protein folding	Initiation of phagocytosis via Ig receptors	FME vs FME	6.308255	0.000504958003233647	0.00800471723588966	0.000421739821942503
Cytosolic protein folding - Integrin-basement membrane interaction and signaling	Cytosolic protein folding	Integrin-basement membrane interaction and signaling	FME vs FME	6.308255	0.00351797586001625	0.055767810039216	0.00352230741855453
Cytosolic protein folding - Interaction of integrin with complement and coagulation factors	Cytosolic protein folding	Interaction of integrin with complement and coagulation factors	FME vs FME	6.308255	0.000136395749692815	0.00216217863956298	0.000123990492048389
Cytosolic protein folding - Intercellular bridge abscission	Cytosolic protein folding	Intercellular bridge abscission	FME vs FME	6.308255	0.00176389816900938	0.0279617433240095	0.00323691938535742
Cytosolic protein folding - Intercellular bridge and midbody assembly and organization	Cytosolic protein folding	Intercellular bridge and midbody assembly and organization	FME vs FME	6.308255	0.00909856607931418	0.144232685194748	0.0087587322012398
Cytosolic protein folding - Intercellular bridge and midbody assembly and organization	Cytosolic protein folding	Intercellular bridge and midbody assembly and organization	TME vs TME	5.406408	0.0531397744789034	0.982903445615663	0.0445116822432935
Cytosolic protein folding - Intrinsic apoptosis pathway	Cytosolic protein folding	Intrinsic apoptosis pathway	FME vs FME	6.308255	0.0381324913215174	0.6044855385479	0.0382544176613198
Cytosolic protein folding - Intrinsic apoptosis pathway	Cytosolic protein folding	Intrinsic apoptosis pathway	IME vs IME	5.915498	0.155298061732637	2.62527432336413	0.0871153494831644
Cytosolic protein folding - Late endosome dynamics	Cytosolic protein folding	Late endosome dynamics	FME vs FME	6.308255	0.00244316386052333	0.0387296284823607	0.00244201859488312
Cytosolic protein folding - Late endosome dynamics	Cytosolic protein folding	Late endosome dynamics	IME vs IME	5.915498	0.0140522585012751	0.237549863900973	0.0107996911999888
Cytosolic protein folding - Leukocyte rolling on and transmigration through endothelium	Cytosolic protein folding	Leukocyte rolling on and transmigration through endothelium	FME vs FME	6.308255	0.0204701590155369	0.324497945658369	0.0223298056806179
Cytosolic protein folding - Leukocyte rolling on and transmigration through endothelium	Cytosolic protein folding	Leukocyte rolling on and transmigration through endothelium	IME vs IME	5.915498	0.0130387589622863	0.220416911391692	0.00886191873802213
Cytosolic protein folding - LINC complex-mediated nuclear-cytoskeletal coupling	Cytosolic protein folding	LINC complex-mediated nuclear-cytoskeletal coupling	FME vs FME	6.308255	0.142671834816147	2.26166866930591	0.14387097385145
Cytosolic protein folding - LINC complex-mediated nuclear-cytoskeletal coupling	Cytosolic protein folding	LINC complex-mediated nuclear-cytoskeletal coupling	TME vs TME	5.406408	0.456233130467899	8.43874706541984	0.189106262234762
Cytosolic protein folding - LINC complex-mediated nuclear-cytoskeletal coupling	Cytosolic protein folding	LINC complex-mediated nuclear-cytoskeletal coupling	IME vs IME	5.915498	0.00863370216152586	0.145950544052823	0.00438775228093729
Cytosolic protein folding - Lipid droplet biogenesis	Cytosolic protein folding	Lipid droplet biogenesis	FME vs FME	6.308255	0.0917689586444261	1.45474388023668	0.0941839310656429
Cytosolic protein folding - Lipid droplet biogenesis	Cytosolic protein folding	Lipid droplet biogenesis	IME vs IME	5.915498	0.117973922027743	1.99431921345678	0.0927224309855211
Cytosolic protein folding - Lysosomal pH regulation	Cytosolic protein folding	Lysosomal pH regulation	FME vs FME	6.308255	0.12124777764722	1.92204929782435	0.118913902825978
Cytosolic protein folding - Lysosomal pH regulation	Cytosolic protein folding	Lysosomal pH regulation	IME vs IME	5.915498	0.229810513833585	3.88488841699199	0.233446980218792
Cytosolic protein folding - Microtubule-based retrograde vesicle and organelle transport	Cytosolic protein folding	Microtubule-based retrograde vesicle and organelle transport	FME vs FME	6.308255	0.00287097152807471	0.0455113398091732	0.00270311944589376
Cytosolic protein folding - Microtubule-based retrograde vesicle and organelle transport	Cytosolic protein folding	Microtubule-based retrograde vesicle and organelle transport	IME vs IME	5.915498	0.0172186481679915	0.291076877677276	0.0113374579456669
Cytosolic protein folding - Mitochondrial ATP-synthesis coupled to proton gradient	Cytosolic protein folding	Mitochondrial ATP-synthesis coupled to proton gradient	FME vs FME	6.308255	0.000421460168747539	0.00668108923001538	0.000391120289073656
Cytosolic protein folding - Mitochondrial fission	Cytosolic protein folding	Mitochondrial fission	IME vs IME	5.915498	0.0258883989753045	0.437636814939011	0.0170520517030959
Cytosolic protein folding - Mitochondrial fission	Cytosolic protein folding	Mitochondrial fission	FME vs FME	6.308255	0.00620879149947463	0.0984232748300327	0.00560368353648934
Cytosolic protein folding - Mitochondrial iron-sulfur protein assembly	Cytosolic protein folding	Mitochondrial iron-sulfur protein assembly	FME vs FME	6.308255	0.0548581213965285	0.869624299564045	0.0561563123835035
Cytosolic protein folding - Mitochondrial iron-sulfur protein assembly	Cytosolic protein folding	Mitochondrial iron-sulfur protein assembly	IME vs IME	5.915498	0.025690108567321	0.434284765912509	0.0434029333128729
Cytosolic protein folding - Mother centriole and distal appendage transformation into basal body	Cytosolic protein folding	Mother centriole and distal appendage transformation into basal body	FME vs FME	6.308255	0.00314182437414456	0.0498049650838318	0.00272319890506684
Cytosolic protein folding - Mother centriole and distal appendage transformation into basal body	Cytosolic protein folding	Mother centriole and distal appendage transformation into basal body	IME vs IME	5.915498	0.00702570473719246	0.118767755658427	0.00462600961582244
Cytosolic protein folding - Multivesicular body dynamics	Cytosolic protein folding	Multivesicular body dynamics	FME vs FME	6.308255	0.000506346203238833	0.00802672332042979	0.000457701239226622
Cytosolic protein folding - Notch signaling in receiving cell	Cytosolic protein folding	Notch signaling in receiving cell	FME vs FME	6.308255	0.276562019027249	4.38412847469124	0.268474154115602
Cytosolic protein folding - Notch signaling in receiving cell	Cytosolic protein folding	Notch signaling in receiving cell	IME vs IME	5.915498	0.28291353012392	4.78258143134662	0.586327416272109
Cytosolic protein folding - Notch signaling in receiving cell	Cytosolic protein folding	Notch signaling in receiving cell	TME vs TME	5.406408	0.264280257494225	4.88827772128379	0.17701197513422
Cytosolic protein folding - Nuclear Drosha-mediated microRNA processing	Cytosolic protein folding	Nuclear Drosha-mediated microRNA processing	FME vs FME	6.308255	0.000254671213278367	0.00403711009105646	0.000255179010541217
Cytosolic protein folding - Nuclear pore complex organization	Cytosolic protein folding	Nuclear pore complex organization	FME vs FME	6.308255	0.44834753409772	7.10731429322458	0.448432149583455
Cytosolic protein folding - Nuclear pore complex organization	Cytosolic protein folding	Nuclear pore complex organization	TME vs TME	5.406408	0.532231887675721	9.84446323667932	0.305479702027513
Cytosolic protein folding - Nuclear pore complex organization	Cytosolic protein folding	Nuclear pore complex organization	IME vs IME	5.915498	0.403897157894335	6.82777895660566	0.266999062141587
Cytosolic protein folding - Nucleocytoplasmic protein transport	Cytosolic protein folding	Nucleocytoplasmic protein transport	FME vs FME	6.308255	0.058131902510938	0.92152107502899	0.0612397995796719
Cytosolic protein folding - Nucleocytoplasmic protein transport	Cytosolic protein folding	Nucleocytoplasmic protein transport	TME vs TME	5.406408	0.159917193416159	2.95791922271577	0.163349091698362
Cytosolic protein folding - Nucleolar pre-rRNA processing	Cytosolic protein folding	Nucleolar pre-rRNA processing	FME vs FME	6.308255	0.0326982725877789	0.518340979826204	0.0337885075370283
Cytosolic protein folding - Nucleolar pre-rRNA processing	Cytosolic protein folding	Nucleolar pre-rRNA processing	IME vs IME	5.915498	0.104461030940243	1.76588721880959	0.0756039784511354
Cytosolic protein folding - Nucleotide excision repair	Cytosolic protein folding	Nucleotide excision repair	FME vs FME	6.308255	0.101195252946962	1.60417179303513	0.100345955146543
Cytosolic protein folding - Nucleotide excision repair	Cytosolic protein folding	Nucleotide excision repair	TME vs TME	5.406408	0.129058133924029	2.38713253420028	0.187144048729777
Cytosolic protein folding - Nucleotide excision repair	Cytosolic protein folding	Nucleotide excision repair	IME vs IME	5.915498	0.0391163252095373	0.661251551057691	0.0951008574827089
Cytosolic protein folding - Pentose phosphate pathway	Cytosolic protein folding	Pentose phosphate pathway	FME vs FME	6.308255	0.143578752509753	2.27604534943981	0.145686222654018
Cytosolic protein folding - Pentose phosphate pathway	Cytosolic protein folding	Pentose phosphate pathway	IME vs IME	5.915498	0.226435007785404	3.82782634385481	0.370202824562937
Cytosolic protein folding - Pentose phosphate pathway	Cytosolic protein folding	Pentose phosphate pathway	TME vs TME	5.406408	0.10608708524908	1.96224697317901	0.0888621503389882
Cytosolic protein folding - Polyamine biosynthesis and interconversion	Cytosolic protein folding	Polyamine biosynthesis and interconversion	FME vs FME	6.308255	0.0155690975103499	0.246805125159447	0.014411916552807
Cytosolic protein folding - Proteasomal core organization	Cytosolic protein folding	Proteasomal core organization	FME vs FME	6.308255	0.00802105486666524	0.127151715053624	0.00763163914929415
Cytosolic protein folding - Proteasomal regulatory particle organization	Cytosolic protein folding	Proteasomal regulatory particle organization	FME vs FME	6.308255	0.000336638668822431	0.00533647815725977	0.000281159881295002
Cytosolic protein folding - Protein folding in ER	Cytosolic protein folding	Protein folding in ER	FME vs FME	6.308255	0.0564798077912227	0.895331667209845	0.0554344986119438
Cytosolic protein folding - Protein folding in ER	Cytosolic protein folding	Protein folding in ER	IME vs IME	5.915498	0.0421247483253347	0.712108180378121	0.0381784767044798
Cytosolic protein folding - Proteolysis of basement membrane	Cytosolic protein folding	Proteolysis of basement membrane	FME vs FME	6.308255	0.0042186623394786	0.0668752627445688	0.00410741442004189
Cytosolic protein folding - Proteolysis of elastic fibers	Cytosolic protein folding	Proteolysis of elastic fibers	FME vs FME	6.308255	0.00540474444824787	0.0856773251704467	0.00529359299896576
Cytosolic protein folding - Proteolysis of fibril-forming collagen	Cytosolic protein folding	Proteolysis of fibril-forming collagen	FME vs FME	6.308255	0.00309290852990668	0.0490295392088647	0.00291364930578177
Cytosolic protein folding - Proteolysis of matricellular proteins	Cytosolic protein folding	Proteolysis of matricellular proteins	FME vs FME	6.308255	0.0367642330768295	0.582795575651453	0.0368821562472991
Cytosolic protein folding - Proteolysis of matricellular proteins	Cytosolic protein folding	Proteolysis of matricellular proteins	IME vs IME	5.915498	0.0783753514568467	1.32491542694546	0.315789473684211
Cytosolic protein folding - Proteolysis of proteoglycans	Cytosolic protein folding	Proteolysis of proteoglycans	FME vs FME	6.308255	0.00453729949384959	0.0719263765109707	0.00477560781053737
Cytosolic protein folding - Rab1 activation in cis-Golgi vesicle tethering and autophagosome biogenesis	Cytosolic protein folding	Rab1 activation in cis-Golgi vesicle tethering and autophagosome biogenesis	FME vs FME	6.308255	0.014196213522427	0.225041833854767	0.0128440605689874
Cytosolic protein folding - rDNA transcription	Cytosolic protein folding	rDNA transcription	FME vs FME	6.308255	0.00360912158811308	0.0572126743170415	0.00333542575835083
Cytosolic protein folding - Recycling endosome dynamics	Cytosolic protein folding	Recycling endosome dynamics	FME vs FME	6.308255	0.00774601163126897	0.122791662706909	0.0100050746867313
Cytosolic protein folding - Recycling endosome dynamics	Cytosolic protein folding	Recycling endosome dynamics	IME vs IME	5.915498	0.0172132348014351	0.290985366089399	0.105263157894737
Cytosolic protein folding - Regulation of actin dynamics during macropinocytosis	Cytosolic protein folding	Regulation of actin dynamics during macropinocytosis	FME vs FME	6.308255	0.0166756521530419	0.264346498826341	0.0175196313264206
Cytosolic protein folding - Regulation of proteasomal proteolysis by signalosome	Cytosolic protein folding	Regulation of proteasomal proteolysis by signalosome	FME vs FME	6.308255	0.00535974106457514	0.0849639205731306	0.00589679128353177
Cytosolic protein folding - Semaphorin receptor signaling	Cytosolic protein folding	Semaphorin receptor signaling	FME vs FME	6.308255	0.213134100245246	3.37865366003426	0.210800221412433
Cytosolic protein folding - Semaphorin receptor signaling	Cytosolic protein folding	Semaphorin receptor signaling	IME vs IME	5.915498	0.107702326649718	1.8206805002297	0.0743538803720134
Cytosolic protein folding - Semaphorin receptor signaling	Cytosolic protein folding	Semaphorin receptor signaling	TME vs TME	5.406408	0.330754299153359	6.11781934488818	0.875
Cytosolic protein folding - Smooth muscle thick myofilament organization and regulation	Cytosolic protein folding	Smooth muscle thick myofilament organization and regulation	FME vs FME	6.308255	0.000254599515123446	0.00403597351444454	0.000230048991242363
Cytosolic protein folding - Smooth muscle thin myofilament organization	Cytosolic protein folding	Smooth muscle thin myofilament organization	FME vs FME	6.308255	0.00910447394781135	0.144326338164864	0.0098578430391071
Cytosolic protein folding - Synthesis of secreted WNT signaling modulators	Cytosolic protein folding	Synthesis of secreted WNT signaling modulators	FME vs FME	6.308255	0.163981324864157	2.59947189488703	0.164613624313659
Cytosolic protein folding - Synthesis of secreted WNT signaling modulators	Cytosolic protein folding	Synthesis of secreted WNT signaling modulators	TME vs TME	5.406408	0.15913062787362	2.94337045976851	0.133293225508482
Cytosolic protein folding - Telomere replication support and maintenance	Cytosolic protein folding	Telomere replication support and maintenance	FME vs FME	6.308255	0.00076401353543332	0.0121113286181669	0.000793306949885365
Cytosolic protein folding - Tetraspanin-enriched microdomain dynamics	Cytosolic protein folding	Tetraspanin-enriched microdomain dynamics	FME vs FME	6.308255	0.045003883725715	0.713412524277823	0.0453581903715376
Cytosolic protein folding - Tetraspanin-enriched microdomain dynamics	Cytosolic protein folding	Tetraspanin-enriched microdomain dynamics	TME vs TME	5.406408	0.043046536164206	0.796213178029476	0.125
Cytosolic protein folding - Thioredoxin-dependent peroxiredoxin-mediated peroxide detoxification	Cytosolic protein folding	Thioredoxin-dependent peroxiredoxin-mediated peroxide detoxification	FME vs FME	6.308255	0.0704014172741959	1.11602041095893	0.0734547740333196
Cytosolic protein folding - Thioredoxin-dependent peroxiredoxin-mediated peroxide detoxification	Cytosolic protein folding	Thioredoxin-dependent peroxiredoxin-mediated peroxide detoxification	TME vs TME	5.406408	0.0531397744789034	0.982903445615663	0.0445116822432935
Cytosolic protein folding - Thioredoxin-dependent peroxiredoxin-mediated peroxide detoxification	Cytosolic protein folding	Thioredoxin-dependent peroxiredoxin-mediated peroxide detoxification	IME vs IME	5.915498	0.0400919420734791	0.677744106558847	0.0411010074598802
Cytosolic protein folding - Tight junction organization	Cytosolic protein folding	Tight junction organization	FME vs FME	6.308255	0.000254662266628597	0.00403696826658559	0.000212771618245674
Cytosolic protein folding - Transcription by RNA polymerase II	Cytosolic protein folding	Transcription by RNA polymerase II	FME vs FME	6.308255	0.000508396560135752	0.00805922607726776	0.000447035614754054
Cytosolic protein folding - Transcription by RNA polymerase III	Cytosolic protein folding	Transcription by RNA polymerase III	FME vs FME	6.308255	0.00386438353806478	0.0612591489097013	0.00358044157659237
Cytosolic protein folding - Transcription regulation by mediator	Cytosolic protein folding	Transcription regulation by mediator	FME vs FME	6.308255	0.000335706930633538	0.00532170801659023	0.000370119497249028
Cytosolic protein folding - Transcription repression	Cytosolic protein folding	Transcription repression	FME vs FME	6.308255	0.00083895402427184	0.0132993034969295	0.000762932875213937
Cytosolic protein folding - TREX-mediated coupling of splicing and mRNA export	Cytosolic protein folding	TREX-mediated coupling of splicing and mRNA export	FME vs FME	6.308255	0.00157926863609772	0.0250349510068504	0.0013765856836745
Cytosolic protein folding - U1 and U2 snRNP recruitment and pre-spliceosome assembly	Cytosolic protein folding	U1 and U2 snRNP recruitment and pre-spliceosome assembly	FME vs FME	6.308255	0.00132120202278332	0.0209440162075665	0.00116309585853099
Cytosolic protein folding - U1 and U2 snRNP recruitment and pre-spliceosome assembly	Cytosolic protein folding	U1 and U2 snRNP recruitment and pre-spliceosome assembly	IME vs IME	5.915498	0.00856336952244034	0.144761588637503	0.0065812727872434
Cytosolic protein folding - U4-U6 di-snRNP-selective component synthesis	Cytosolic protein folding	U4-U6 di-snRNP-selective component synthesis	FME vs FME	6.308255	0.00370027301348354	0.058657628909436	0.00438236470208745
Cytosolic protein folding - Vesicle biogenesis at cis-Golgi	Cytosolic protein folding	Vesicle biogenesis at cis-Golgi	FME vs FME	6.308255	0.0302962554244559	0.480263618808009	0.0340112559267666
Cytosolic protein folding - Vesicle biogenesis at cis-Golgi	Cytosolic protein folding	Vesicle biogenesis at cis-Golgi	IME vs IME	5.915498	0.0952960453729489	1.61095546360685	0.0701519673423247
Cytosolic protein folding - Vesicle biogenesis at ER membrane	Cytosolic protein folding	Vesicle biogenesis at ER membrane	FME vs FME	6.308255	0.00792567899815075	0.125639793559764	0.00802954378699352
Cytosolic protein folding - Vesicle fusion with cis-Golgi	Cytosolic protein folding	Vesicle fusion with cis-Golgi	FME vs FME	6.308255	0.034091930210413	0.540433579847173	0.0329766927352696
Cytosolic protein folding - Vesicle fusion with cis-Golgi	Cytosolic protein folding	Vesicle fusion with cis-Golgi	IME vs IME	5.915498	0.0431685108076293	0.729752720264114	0.0219387614046864
Cytosolic protein folding - Vesicle fusion with plasma membrane	Cytosolic protein folding	Vesicle fusion with plasma membrane	FME vs FME	6.308255	0.00189161730145195	0.0299863781139702	0.00192702093311922
Cytosolic protein folding - Vesicle tethering at plasma membrane	Cytosolic protein folding	Vesicle tethering at plasma membrane	FME vs FME	6.308255	0.00986498446471978	0.156382136080311	0.00914003133671398
Cytosolic protein polyubiquitination - Actin filament branching	Cytosolic protein polyubiquitination	Actin filament branching	FME vs FME	6.163141	0.00389118239522661	0.0631363474674119	0.00392305412731636
Cytosolic protein polyubiquitination - Actin filament branching	Cytosolic protein polyubiquitination	Actin filament branching	IME vs IME	6.198977	0.0449571677764889	0.725235340433626	0.0345489028073651
Cytosolic protein polyubiquitination - Actin filament bundling and crosslinking	Cytosolic protein polyubiquitination	Actin filament bundling and crosslinking	FME vs FME	6.163141	0.00246724492859276	0.0400322619905795	0.00214807598431448
Cytosolic protein polyubiquitination - Antimicrobial defense	Cytosolic protein polyubiquitination	Antimicrobial defense	FME vs FME	6.163141	0.00414962612503933	0.0673297240478175	0.00401302521241676
Cytosolic protein polyubiquitination - Autophagosome nucleation and elongation	Cytosolic protein polyubiquitination	Autophagosome nucleation and elongation	FME vs FME	6.163141	0.00243017691349786	0.0394308152211272	0.00217840284572472
Cytosolic protein polyubiquitination - Autophagosome nucleation and elongation	Cytosolic protein polyubiquitination	Autophagosome nucleation and elongation	TME vs TME	6.734026	0.0619946725151606	0.920618194633244	0.0372616248396369
Cytosolic protein polyubiquitination - Biogenesis of mitochondrial-derived vesicles	Cytosolic protein polyubiquitination	Biogenesis of mitochondrial-derived vesicles	FME vs FME	6.163141	0.275647902234749	4.47252273640665	0.2712339303354
Cytosolic protein polyubiquitination - Biogenesis of mitochondrial-derived vesicles	Cytosolic protein polyubiquitination	Biogenesis of mitochondrial-derived vesicles	IME vs IME	6.198977	0.106889312537158	1.72430584043914	0.102584647183907
Cytosolic protein polyubiquitination - Biosynthesis of fibril-forming collagen	Cytosolic protein polyubiquitination	Biosynthesis of fibril-forming collagen	FME vs FME	6.163141	0.000588534814087216	0.00954926671246804	0.000495943371306506
Cytosolic protein polyubiquitination - Canonical deadenylation of cytosolic mRNA by CCR4-NOT complex	Cytosolic protein polyubiquitination	Canonical deadenylation of cytosolic mRNA by CCR4-NOT complex	FME vs FME	6.163141	0.0359517753104258	0.583335230148515	0.0339904859294175
Cytosolic protein polyubiquitination - Canonical deadenylation of cytosolic mRNA by CCR4-NOT complex	Cytosolic protein polyubiquitination	Canonical deadenylation of cytosolic mRNA by CCR4-NOT complex	IME vs IME	6.198977	0.0278554212234172	0.449355172779631	0.0329565753805694
Cytosolic protein polyubiquitination - Canonical deadenylation of cytosolic mRNA by CCR4-NOT complex	Cytosolic protein polyubiquitination	Canonical deadenylation of cytosolic mRNA by CCR4-NOT complex	TME vs TME	6.734026	0.0579241627406519	0.860171301250127	0.0348150628695461
Cytosolic protein polyubiquitination - Canonical WNT receptor signaling	Cytosolic protein polyubiquitination	Canonical WNT receptor signaling	FME vs FME	6.163141	0.00184012054252918	0.029856860500182	0.00163110224816449
Cytosolic protein polyubiquitination - Chaperone-mediated autophagy	Cytosolic protein polyubiquitination	Chaperone-mediated autophagy	IME vs IME	6.198977	0.160292360373732	2.585787546104	0.131950740661029
Cytosolic protein polyubiquitination - Chaperone-mediated autophagy	Cytosolic protein polyubiquitination	Chaperone-mediated autophagy	FME vs FME	6.163141	0.0670338600014017	1.08765733580676	0.0682996009434857
Cytosolic protein polyubiquitination - Citric acid cycle	Cytosolic protein polyubiquitination	Citric acid cycle	FME vs FME	6.163141	0.00294369701736058	0.0477629313791234	0.00280483693003985
Cytosolic protein polyubiquitination - Citric acid cycle	Cytosolic protein polyubiquitination	Citric acid cycle	IME vs IME	6.198977	0.014922817453308	0.240730346933432	0.035082011791726
Cytosolic protein polyubiquitination - Classical complement pathway	Cytosolic protein polyubiquitination	Classical complement pathway	FME vs FME	6.163141	0.00851771514730522	0.138204116010702	0.00789018777781294
Cytosolic protein polyubiquitination - Clathrin-mediated endosomal vesicle biogenesis for retrograde transport to the TGN	Cytosolic protein polyubiquitination	Clathrin-mediated endosomal vesicle biogenesis for retrograde transport to the TGN	FME vs FME	6.163141	0.0114852972216332	0.186354594182241	0.0116676960605913
Cytosolic protein polyubiquitination - Contractile ring assembly and constriction	Cytosolic protein polyubiquitination	Contractile ring assembly and constriction	FME vs FME	6.163141	0.000295201159907345	0.00478978395552896	0.000248754857049381
Cytosolic protein polyubiquitination - COP9 signalosome-mediated regulation of cullin-RING ubiquitin ligases	Cytosolic protein polyubiquitination	COP9 signalosome-mediated regulation of cullin-RING ubiquitin ligases	FME vs FME	6.163141	0.65294627820665	10.5943743857855	0.660960599513117
Cytosolic protein polyubiquitination - COP9 signalosome-mediated regulation of cullin-RING ubiquitin ligases	Cytosolic protein polyubiquitination	COP9 signalosome-mediated regulation of cullin-RING ubiquitin ligases	IME vs IME	6.198977	0.757778661059311	12.2242546051598	0.632037182546806
Cytosolic protein polyubiquitination - COP9 signalosome-mediated regulation of cullin-RING ubiquitin ligases	Cytosolic protein polyubiquitination	COP9 signalosome-mediated regulation of cullin-RING ubiquitin ligases	TME vs TME	6.734026	0.928719807940415	13.7914488167858	1.69437023088462
Cytosolic protein polyubiquitination - Co-translational ER protein import and insertion into ER membrane	Cytosolic protein polyubiquitination	Co-translational ER protein import and insertion into ER membrane	FME vs FME	6.163141	0.0342044997289188	0.554984824788263	0.0330669596227066
Cytosolic protein polyubiquitination - Co-translational ER protein import and insertion into ER membrane	Cytosolic protein polyubiquitination	Co-translational ER protein import and insertion into ER membrane	IME vs IME	6.198977	0.0389301811924607	0.628009828168539	0.111741046836803
Cytosolic protein polyubiquitination - Crosslinking between different cytoskeletal networks and nuclear envelope components	Cytosolic protein polyubiquitination	Crosslinking between different cytoskeletal networks and nuclear envelope components	IME vs IME	6.198977	0.0138951732797866	0.224152704059359	0.0106782302995942
Cytosolic protein polyubiquitination - Crosslinking between different cytoskeletal networks and nuclear envelope components	Cytosolic protein polyubiquitination	Crosslinking between different cytoskeletal networks and nuclear envelope components	FME vs FME	6.163141	0.0332182284495096	0.538982088378298	0.0328056738232132
Cytosolic protein polyubiquitination - Cytosolic protein folding	Cytosolic protein polyubiquitination	Cytosolic protein folding	FME vs FME	6.163141	0.0117980149296091	0.191428592742216	0.0107592977995935
Cytosolic protein polyubiquitination - Cytosolic protein folding	Cytosolic protein polyubiquitination	Cytosolic protein folding	IME vs IME	6.198977	0.0447348787730045	0.721649441919775	0.0343780770735308
Cytosolic protein polyubiquitination - Cytosolic protein polyubiquitination	Cytosolic protein polyubiquitination	Cytosolic protein polyubiquitination	FME vs FME	6.163141	0.679122685522799	11.0190994641546	0.69080372294798
Cytosolic protein polyubiquitination - Cytosolic protein polyubiquitination	Cytosolic protein polyubiquitination	Cytosolic protein polyubiquitination	IME vs IME	6.198977	0.571981258319318	9.22702748227396	0.629561621731736
Cytosolic protein polyubiquitination - Cytosolic protein polyubiquitination	Cytosolic protein polyubiquitination	Cytosolic protein polyubiquitination	TME vs TME	6.734026	0.809990228559978	12.0283197190065	0.437345479031592
Cytosolic protein polyubiquitination - Cytosolic Sm core assembly onto U snRNAs	Cytosolic protein polyubiquitination	Cytosolic Sm core assembly onto U snRNAs	FME vs FME	6.163141	0.00208642695373117	0.0338533031188001	0.00208351491067078
Cytosolic protein polyubiquitination - DNA damage-induced G1-S arrest	Cytosolic protein polyubiquitination	DNA damage-induced G1-S arrest	FME vs FME	6.163141	0.00587228673746417	0.0952807394327299	0.00553677822184703
Cytosolic protein polyubiquitination - DNA damage-induced G2-M arrest	Cytosolic protein polyubiquitination	DNA damage-induced G2-M arrest	FME vs FME	6.163141	0.00722247541378913	0.117188214528112	0.00720104824620577
Cytosolic protein polyubiquitination - Early endosome dynamics	Cytosolic protein polyubiquitination	Early endosome dynamics	FME vs FME	6.163141	0.00466558528687001	0.0757014151205099	0.00427808171573305
Cytosolic protein polyubiquitination - Electron transport chain	Cytosolic protein polyubiquitination	Electron transport chain	FME vs FME	6.163141	0.00462143848132658	0.0749851114957337	0.00435512414209622
Cytosolic protein polyubiquitination - Endoplasmic and sarcoplasmic calcium import, export and storage	Cytosolic protein polyubiquitination	Endoplasmic and sarcoplasmic calcium import, export and storage	FME vs FME	6.163141	0.0020957438589426	0.034004474486524	0.00207806485340128
Cytosolic protein polyubiquitination - Endoplasmic reticulum quality control system	Cytosolic protein polyubiquitination	Endoplasmic reticulum quality control system	FME vs FME	6.163141	0.0243308365947363	0.394779786036895	0.0244137131212208
Cytosolic protein polyubiquitination - Endoplasmic reticulum tubulus maintenance	Cytosolic protein polyubiquitination	Endoplasmic reticulum tubulus maintenance	FME vs FME	6.163141	0.00192856484238529	0.0312919127491018	0.00172270251879086
Cytosolic protein polyubiquitination - Endosomal recycling to plasma membrane	Cytosolic protein polyubiquitination	Endosomal recycling to plasma membrane	FME vs FME	6.163141	0.00110098851888519	0.0178640800213423	0.00111350320973818
Cytosolic protein polyubiquitination - Endosomal sorting for retrograde clathrin-independent transport to the TGN	Cytosolic protein polyubiquitination	Endosomal sorting for retrograde clathrin-independent transport to the TGN	FME vs FME	6.163141	0.000147600579953673	0.00239489197776449	0.000124377399647243
Cytosolic protein polyubiquitination - Epidermal growth factor induced EGF receptor signaling	Cytosolic protein polyubiquitination	Epidermal growth factor induced EGF receptor signaling	FME vs FME	6.163141	0.00338532559539189	0.0549285721849433	0.00348426963121498
Cytosolic protein polyubiquitination - ER unfolded protein response pathway	Cytosolic protein polyubiquitination	ER unfolded protein response pathway	FME vs FME	6.163141	0.236420686782042	3.83604187957524	0.238293329927629
Cytosolic protein polyubiquitination - ER unfolded protein response pathway	Cytosolic protein polyubiquitination	ER unfolded protein response pathway	IME vs IME	6.198977	0.148480377179696	2.39524023014512	0.0777076980131199
Cytosolic protein polyubiquitination - ER unfolded protein response pathway	Cytosolic protein polyubiquitination	ER unfolded protein response pathway	TME vs TME	6.734026	0.120485773031139	1.7892084972268	0.333333333333333
Cytosolic protein polyubiquitination - ERK 1 2 signaling cascade	Cytosolic protein polyubiquitination	ERK 1 2 signaling cascade	FME vs FME	6.163141	0.0409462920201004	0.664373719323589	0.0405321927267729
Cytosolic protein polyubiquitination - ERK 1 2 signaling cascade	Cytosolic protein polyubiquitination	ERK 1 2 signaling cascade	IME vs IME	6.198977	0.0369324484565767	0.595783012013053	0.0249854106885075
Cytosolic protein polyubiquitination - ERK 1 2 signaling cascade	Cytosolic protein polyubiquitination	ERK 1 2 signaling cascade	TME vs TME	6.734026	0.0380850881321931	0.565561904857765	0.0314687955794169
Cytosolic protein polyubiquitination - Eukaryotic intraflagellar transport	Cytosolic protein polyubiquitination	Eukaryotic intraflagellar transport	FME vs FME	6.163141	0.0283212953624473	0.459526941457223	0.027508995167151
Cytosolic protein polyubiquitination - Eukaryotic intraflagellar transport	Cytosolic protein polyubiquitination	Eukaryotic intraflagellar transport	IME vs IME	6.198977	0.0521096091482919	0.840616346617112	0.0738394635221934
Cytosolic protein polyubiquitination - Extrinsic apoptosis pathway	Cytosolic protein polyubiquitination	Extrinsic apoptosis pathway	FME vs FME	6.163141	0.0422945444692467	0.686249778181049	0.0445792894120144
Cytosolic protein polyubiquitination - Extrinsic apoptosis pathway	Cytosolic protein polyubiquitination	Extrinsic apoptosis pathway	IME vs IME	6.198977	0.0694121885850663	1.11973628919435	0.0520278703560311
Cytosolic protein polyubiquitination - Fusion of autophagosomes with lysosomes	Cytosolic protein polyubiquitination	Fusion of autophagosomes with lysosomes	FME vs FME	6.163141	0.00484916980028928	0.0786801641103012	0.00518730044552328
Cytosolic protein polyubiquitination - G protein-regulated adenylate cyclase signaling cascade	Cytosolic protein polyubiquitination	G protein-regulated adenylate cyclase signaling cascade	FME vs FME	6.163141	0.00777472494359919	0.126148734663477	0.00730718931694938
Cytosolic protein polyubiquitination - Glutamate and glutamine metabolism	Cytosolic protein polyubiquitination	Glutamate and glutamine metabolism	FME vs FME	6.163141	0.00558992286637992	0.0906992467998253	0.00565759187951746
Cytosolic protein polyubiquitination - Glycolysis and gluconeogenesis	Cytosolic protein polyubiquitination	Glycolysis and gluconeogenesis	FME vs FME	6.163141	0.00018205736664138	0.0029539702824963	0.000153412630512848
Cytosolic protein polyubiquitination - Hemidesmosome organization	Cytosolic protein polyubiquitination	Hemidesmosome organization	FME vs FME	6.163141	0.00181820651729139	0.02950129466664	0.00153213759208849
Cytosolic protein polyubiquitination - Hippo signaling	Cytosolic protein polyubiquitination	Hippo signaling	FME vs FME	6.163141	0.00307296554644059	0.0498603768184862	0.00340517440858062
Cytosolic protein polyubiquitination - Hippo signaling	Cytosolic protein polyubiquitination	Hippo signaling	IME vs IME	6.198977	0.014985722592163	0.241745113477876	0.0101380885664666
Cytosolic protein polyubiquitination - Hippo signaling	Cytosolic protein polyubiquitination	Hippo signaling	TME vs TME	6.734026	0.174309613733279	2.588490194268	0.0834651625493321
Cytosolic protein polyubiquitination - Histone methylation and demethylation	Cytosolic protein polyubiquitination	Histone methylation and demethylation	FME vs FME	6.163141	0.000825600559320546	0.0133957749825593	0.000695702338786907
Cytosolic protein polyubiquitination - Histone ubiquitination and deubiquitination	Cytosolic protein polyubiquitination	Histone ubiquitination and deubiquitination	FME vs FME	6.163141	0.143351050722199	2.32594127669728	0.143674247876099
Cytosolic protein polyubiquitination - Immunglobulin dynamics	Cytosolic protein polyubiquitination	Immunglobulin dynamics	FME vs FME	6.163141	0.0148585288378564	0.241086935609152	0.0146004142359497
Cytosolic protein polyubiquitination - Induction of canonical mitophagy	Cytosolic protein polyubiquitination	Induction of canonical mitophagy	FME vs FME	6.163141	0.362485565093616	5.88150651014109	0.364040360281315
Cytosolic protein polyubiquitination - Induction of canonical mitophagy	Cytosolic protein polyubiquitination	Induction of canonical mitophagy	IME vs IME	6.198977	0.375628968846065	6.0595321407296	0.344987092728428
Cytosolic protein polyubiquitination - Induction of canonical mitophagy	Cytosolic protein polyubiquitination	Induction of canonical mitophagy	TME vs TME	6.734026	0.232380070122639	3.45083394984841	0.121636207036522
Cytosolic protein polyubiquitination - Induction of ER-phagy	Cytosolic protein polyubiquitination	Induction of ER-phagy	FME vs FME	6.163141	0.0677890733979632	1.09991104446761	0.0686191998786907
Cytosolic protein polyubiquitination - Induction of ER-phagy	Cytosolic protein polyubiquitination	Induction of ER-phagy	IME vs IME	6.198977	0.0445989043745763	0.719455944330589	0.315789473684211
Cytosolic protein polyubiquitination - Induction of ER-phagy	Cytosolic protein polyubiquitination	Induction of ER-phagy	TME vs TME	6.734026	0.289945731874503	4.30568152698351	0.151768174667605
Cytosolic protein polyubiquitination - Inhibition of apoptosis	Cytosolic protein polyubiquitination	Inhibition of apoptosis	IME vs IME	6.198977	0.00749286129608148	0.120872556738938	0.00380017291443369
Cytosolic protein polyubiquitination - Inhibition of apoptosis	Cytosolic protein polyubiquitination	Inhibition of apoptosis	FME vs FME	6.163141	0.0291020194542406	0.472194573690579	0.0285103933153941
Cytosolic protein polyubiquitination - Initiation of miRNA- and siRNA-mediated mRNA silencing	Cytosolic protein polyubiquitination	Initiation of miRNA- and siRNA-mediated mRNA silencing	FME vs FME	6.163141	0.00676643442629543	0.109788725292885	0.00677296678578582
Cytosolic protein polyubiquitination - Integrin costamere-mediated coupling between cytoskeleton and ECM	Cytosolic protein polyubiquitination	Integrin costamere-mediated coupling between cytoskeleton and ECM	FME vs FME	6.163141	0.0118306240253785	0.191957691353378	0.0110081652195101
Cytosolic protein polyubiquitination - Intercellular bridge abscission	Cytosolic protein polyubiquitination	Intercellular bridge abscission	IME vs IME	6.198977	0.014985722592163	0.241745113477876	0.0115163009357884
Cytosolic protein polyubiquitination - Intercellular bridge and midbody assembly and organization	Cytosolic protein polyubiquitination	Intercellular bridge and midbody assembly and organization	FME vs FME	6.163141	0.00198269700523543	0.0321702337054933	0.00187919269166808
Cytosolic protein polyubiquitination - Intrinsic apoptosis pathway	Cytosolic protein polyubiquitination	Intrinsic apoptosis pathway	FME vs FME	6.163141	0.00119739626942471	0.0194283431728413	0.00128711722392434
Cytosolic protein polyubiquitination - JAK-STAT signaling pathway	Cytosolic protein polyubiquitination	JAK-STAT signaling pathway	FME vs FME	6.163141	0.0206295839191448	0.334725141649755	0.0189563012134061
Cytosolic protein polyubiquitination - JAK-STAT signaling pathway	Cytosolic protein polyubiquitination	JAK-STAT signaling pathway	IME vs IME	6.198977	0.0867651187862586	1.39966847497061	0.0468381324668695
Cytosolic protein polyubiquitination - LINC complex-mediated nuclear-cytoskeletal coupling	Cytosolic protein polyubiquitination	LINC complex-mediated nuclear-cytoskeletal coupling	FME vs FME	6.163141	0.00688534112428417	0.111718044928385	0.00670808633621869
Cytosolic protein polyubiquitination - Lipid droplet biogenesis	Cytosolic protein polyubiquitination	Lipid droplet biogenesis	FME vs FME	6.163141	0.000295684280149953	0.00479762281899197	0.000259690520117891
Cytosolic protein polyubiquitination - Lysosomal pH regulation	Cytosolic protein polyubiquitination	Lysosomal pH regulation	FME vs FME	6.163141	0.00593141981697045	0.0962402027205744	0.00609170898245569
Cytosolic protein polyubiquitination - Lysosomal protein degradation	Cytosolic protein polyubiquitination	Lysosomal protein degradation	FME vs FME	6.163141	0.0184958430037448	0.300104146240908	0.0188098324084399
Cytosolic protein polyubiquitination - Metaphase to anaphase transition and spindle assembly checkpoint	Cytosolic protein polyubiquitination	Metaphase to anaphase transition and spindle assembly checkpoint	FME vs FME	6.163141	0.449130727003141	7.28736686132911	0.444219032778669
Cytosolic protein polyubiquitination - Metaphase to anaphase transition and spindle assembly checkpoint	Cytosolic protein polyubiquitination	Metaphase to anaphase transition and spindle assembly checkpoint	IME vs IME	6.198977	0.671016076536714	10.8246270121589	0.536563922891069
Cytosolic protein polyubiquitination - Metaphase to anaphase transition and spindle assembly checkpoint	Cytosolic protein polyubiquitination	Metaphase to anaphase transition and spindle assembly checkpoint	TME vs TME	6.734026	0.270041673631795	4.01010712644457	0.133959298622718
Cytosolic protein polyubiquitination - Microtubule plus-end tracking	Cytosolic protein polyubiquitination	Microtubule plus-end tracking	FME vs FME	6.163141	0.405476520824739	6.57905590343758	0.403498182820636
Cytosolic protein polyubiquitination - Microtubule plus-end tracking	Cytosolic protein polyubiquitination	Microtubule plus-end tracking	IME vs IME	6.198977	0.108596764283169	1.75184993206094	0.0754952804753442
Cytosolic protein polyubiquitination - Microtubule plus-end tracking	Cytosolic protein polyubiquitination	Microtubule plus-end tracking	TME vs TME	6.734026	0.735448531567781	10.9213787557637	0.707060745725945
Cytosolic protein polyubiquitination - Microtubule-based retrograde vesicle and organelle transport	Cytosolic protein polyubiquitination	Microtubule-based retrograde vesicle and organelle transport	FME vs FME	6.163141	0.00468717111329513	0.076051655766957	0.00549362434096366
Cytosolic protein polyubiquitination - Mitochondrial ATP-synthesis coupled to proton gradient	Cytosolic protein polyubiquitination	Mitochondrial ATP-synthesis coupled to proton gradient	FME vs FME	6.163141	0.00187833698109888	0.0304769410051368	0.00189256125720801
Cytosolic protein polyubiquitination - Mitochondrial fission	Cytosolic protein polyubiquitination	Mitochondrial fission	FME vs FME	6.163141	0.364494993897437	5.91411048042136	0.35822092521861
Cytosolic protein polyubiquitination - Mitochondrial fission	Cytosolic protein polyubiquitination	Mitochondrial fission	IME vs IME	6.198977	0.320971890953746	5.17782080407656	0.373751302178719
Cytosolic protein polyubiquitination - Mitochondrial fission	Cytosolic protein polyubiquitination	Mitochondrial fission	TME vs TME	6.734026	0.876955723440992	13.0227544099068	1.10544374271156
Cytosolic protein polyubiquitination - Mitochondrial iron-sulfur protein assembly	Cytosolic protein polyubiquitination	Mitochondrial iron-sulfur protein assembly	FME vs FME	6.163141	0.231335637954185	3.75353446227242	0.234358896462205
Cytosolic protein polyubiquitination - Mitochondrial iron-sulfur protein assembly	Cytosolic protein polyubiquitination	Mitochondrial iron-sulfur protein assembly	IME vs IME	6.198977	0.614230178215205	9.9085741926001	0.824999982726294
Cytosolic protein polyubiquitination - Mitochondrial iron-sulfur protein assembly	Cytosolic protein polyubiquitination	Mitochondrial iron-sulfur protein assembly	TME vs TME	6.734026	0.284170344826606	4.21991728012758	0.490677311230418
Cytosolic protein polyubiquitination - Mother centriole and distal appendage transformation into basal body	Cytosolic protein polyubiquitination	Mother centriole and distal appendage transformation into basal body	FME vs FME	6.163141	0.0132520105175037	0.215020386014618	0.0145610078460377
Cytosolic protein polyubiquitination - Mother centriole and distal appendage transformation into basal body	Cytosolic protein polyubiquitination	Mother centriole and distal appendage transformation into basal body	IME vs IME	6.198977	0.00917887969433896	0.148070892121557	0.00686589888614379
Cytosolic protein polyubiquitination - Multivesicular body dynamics	Cytosolic protein polyubiquitination	Multivesicular body dynamics	FME vs FME	6.163141	0.0142461149118231	0.231150218565162	0.0132078712881532
Cytosolic protein polyubiquitination - Multivesicular body dynamics	Cytosolic protein polyubiquitination	Multivesicular body dynamics	IME vs IME	6.198977	0.0461100047135592	0.743832554846182	0.0208308669914509
Cytosolic protein polyubiquitination - NFkB signaling pathway	Cytosolic protein polyubiquitination	NFkB signaling pathway	FME vs FME	6.163141	0.00325373732616224	0.0527934878211494	0.00310746857625739
Cytosolic protein polyubiquitination - NFkB signaling pathway	Cytosolic protein polyubiquitination	NFkB signaling pathway	TME vs TME	6.734026	0.116193875151753	1.72547400010038	0.0556374400072824
Cytosolic protein polyubiquitination - Nuclear Drosha-mediated microRNA processing	Cytosolic protein polyubiquitination	Nuclear Drosha-mediated microRNA processing	FME vs FME	6.163141	0.0116193200206335	0.188529179988503	0.0114870763307462
Cytosolic protein polyubiquitination - Nuclear Drosha-mediated microRNA processing	Cytosolic protein polyubiquitination	Nuclear Drosha-mediated microRNA processing	IME vs IME	6.198977	0.0222994521872881	0.359727972165294	0.157894736842105
Cytosolic protein polyubiquitination - Nucleocytoplasmic protein transport	Cytosolic protein polyubiquitination	Nucleocytoplasmic protein transport	FME vs FME	6.163141	0.00229930113329098	0.0373072913420238	0.00237170898899599
Cytosolic protein polyubiquitination - Nucleolar pre-rRNA processing	Cytosolic protein polyubiquitination	Nucleolar pre-rRNA processing	FME vs FME	6.163141	0.0057443763034824	0.0932053297540453	0.00622479697386586
Cytosolic protein polyubiquitination - Nucleolar pre-rRNA processing	Cytosolic protein polyubiquitination	Nucleolar pre-rRNA processing	IME vs IME	6.198977	0.014985722592163	0.241745113477876	0.0166725027980144
Cytosolic protein polyubiquitination - Nucleosome assembly	Cytosolic protein polyubiquitination	Nucleosome assembly	FME vs FME	6.163141	0.0190570497264849	0.309210001235377	0.0194675308568703
Cytosolic protein polyubiquitination - Nucleotide excision repair	Cytosolic protein polyubiquitination	Nucleotide excision repair	FME vs FME	6.163141	0.023372818045433	0.379235464063389	0.0242470873326997
Cytosolic protein polyubiquitination - Pentose phosphate pathway	Cytosolic protein polyubiquitination	Pentose phosphate pathway	FME vs FME	6.163141	0.0543427333205562	0.881737565801186	0.0543242615943707
Cytosolic protein polyubiquitination - Pentose phosphate pathway	Cytosolic protein polyubiquitination	Pentose phosphate pathway	IME vs IME	6.198977	0.0523437694958015	0.844393750037774	0.0409182363445785
Cytosolic protein polyubiquitination - Phospholipid translocation from outer to inner membrane leaflets	Cytosolic protein polyubiquitination	Phospholipid translocation from outer to inner membrane leaflets	FME vs FME	6.163141	0.00438006826192394	0.0710687610159451	0.00486399389366331
Cytosolic protein polyubiquitination - PI3 kinase-AKT signaling pathway	Cytosolic protein polyubiquitination	PI3 kinase-AKT signaling pathway	FME vs FME	6.163141	0.029880772468768	0.484830224226214	0.0299870263099084
Cytosolic protein polyubiquitination - Polyamine biosynthesis and interconversion	Cytosolic protein polyubiquitination	Polyamine biosynthesis and interconversion	FME vs FME	6.163141	0.00306938812627102	0.0498023314173917	0.00315116913679987
Cytosolic protein polyubiquitination - Proteasomal core organization	Cytosolic protein polyubiquitination	Proteasomal core organization	FME vs FME	6.163141	0.131333515671699	2.13095086206625	0.127796867965413
Cytosolic protein polyubiquitination - Proteasomal core organization	Cytosolic protein polyubiquitination	Proteasomal core organization	IME vs IME	6.198977	0.133583756917692	2.15493248832436	0.10485890014081
Cytosolic protein polyubiquitination - Proteasomal regulatory particle organization	Cytosolic protein polyubiquitination	Proteasomal regulatory particle organization	FME vs FME	6.163141	0.116885675026967	1.89652754430593	0.118583868623824
Cytosolic protein polyubiquitination - Proteasomal regulatory particle organization	Cytosolic protein polyubiquitination	Proteasomal regulatory particle organization	IME vs IME	6.198977	0.0647772131572932	1.04496627701355	0.0488580312564762
Cytosolic protein polyubiquitination - Protein deubiquitination	Cytosolic protein polyubiquitination	Protein deubiquitination	FME vs FME	6.163141	0.206801230230962	3.35545163458982	0.199597905175548
Cytosolic protein polyubiquitination - Protein deubiquitination	Cytosolic protein polyubiquitination	Protein deubiquitination	IME vs IME	6.198977	0.524647575973765	8.46345493249677	0.453207023870689
Cytosolic protein polyubiquitination - Protein folding in ER	Cytosolic protein polyubiquitination	Protein folding in ER	FME vs FME	6.163141	0.0227870544270462	0.369731161363622	0.0225163043673987
Cytosolic protein polyubiquitination - Protein N-linked glycosylation in ER	Cytosolic protein polyubiquitination	Protein N-linked glycosylation in ER	FME vs FME	6.163141	0.0073094230941389	0.118598983389727	0.00686785142885646
Cytosolic protein polyubiquitination - Proteolysis of basement membrane	Cytosolic protein polyubiquitination	Proteolysis of basement membrane	FME vs FME	6.163141	0.0138445285732872	0.224634282781974	0.0142619987374234
Cytosolic protein polyubiquitination - Proteolysis of elastic fibers	Cytosolic protein polyubiquitination	Proteolysis of elastic fibers	FME vs FME	6.163141	0.0344083327590292	0.558292115916577	0.033759214396691
Cytosolic protein polyubiquitination - Proteolysis of elastic fibers	Cytosolic protein polyubiquitination	Proteolysis of elastic fibers	TME vs TME	6.734026	0.115978388266353	1.72227402921005	0.0958301626955937
Cytosolic protein polyubiquitination - Proteolysis of fibril-forming collagen	Cytosolic protein polyubiquitination	Proteolysis of fibril-forming collagen	FME vs FME	6.163141	0.0044636767187128	0.0724253493335504	0.00499519382947611
Cytosolic protein polyubiquitination - Proteolysis of matricellular proteins	Cytosolic protein polyubiquitination	Proteolysis of matricellular proteins	FME vs FME	6.163141	0.0629787763759843	1.02186161029725	0.0635375237428352
Cytosolic protein polyubiquitination - Proteolysis of matricellular proteins	Cytosolic protein polyubiquitination	Proteolysis of matricellular proteins	TME vs TME	6.734026	0.231956776532705	3.44454805842009	0.191660325391187
Cytosolic protein polyubiquitination - Quiescence- and senescence-associated cell cycle arrest	Cytosolic protein polyubiquitination	Quiescence- and senescence-associated cell cycle arrest	FME vs FME	6.163141	0.0418531936169169	0.679088643611281	0.040111639358434
Cytosolic protein polyubiquitination - Quiescence- and senescence-associated cell cycle arrest	Cytosolic protein polyubiquitination	Quiescence- and senescence-associated cell cycle arrest	IME vs IME	6.198977	0.0693696984940622	1.11905085198515	0.0493486683859814
Cytosolic protein polyubiquitination - Rab1 activation in cis-Golgi vesicle tethering and autophagosome biogenesis	Cytosolic protein polyubiquitination	Rab1 activation in cis-Golgi vesicle tethering and autophagosome biogenesis	FME vs FME	6.163141	0.00720772460389381	0.116948875385306	0.006951359150597
Cytosolic protein polyubiquitination - Recycling endosome dynamics	Cytosolic protein polyubiquitination	Recycling endosome dynamics	FME vs FME	6.163141	0.00256896345324802	0.0416826950631554	0.00243868597422592
Cytosolic protein polyubiquitination - Regulation of actin dynamics during macropinocytosis	Cytosolic protein polyubiquitination	Regulation of actin dynamics during macropinocytosis	FME vs FME	6.163141	0.00350730933650155	0.0569078183579117	0.00353980388284298
Cytosolic protein polyubiquitination - Regulation of nuclear and cytoplasmic mRNA fate by the exon junction complex	Cytosolic protein polyubiquitination	Regulation of nuclear and cytoplasmic mRNA fate by the exon junction complex	FME vs FME	6.163141	0.0339592436774937	0.551005424773436	0.0342380778679498
Cytosolic protein polyubiquitination - Regulation of nuclear and cytoplasmic mRNA fate by the exon junction complex	Cytosolic protein polyubiquitination	Regulation of nuclear and cytoplasmic mRNA fate by the exon junction complex	IME vs IME	6.198977	0.0363525235870569	0.586427840613843	0.0414234239247584
Cytosolic protein polyubiquitination - Regulation of pre-mRNA processing by hnRNPs	Cytosolic protein polyubiquitination	Regulation of pre-mRNA processing by hnRNPs	FME vs FME	6.163141	0.0133893932799238	0.217249488879297	0.0138077473516587
Cytosolic protein polyubiquitination - Regulation of proteasomal proteolysis by signalosome	Cytosolic protein polyubiquitination	Regulation of proteasomal proteolysis by signalosome	FME vs FME	6.163141	0.351314554837951	5.70025137650128	0.349743043303427
Cytosolic protein polyubiquitination - Regulation of proteasomal proteolysis by signalosome	Cytosolic protein polyubiquitination	Regulation of proteasomal proteolysis by signalosome	IME vs IME	6.198977	0.294501101101669	4.75080208293822	0.330749490340993
Cytosolic protein polyubiquitination - Regulation of proteasomal proteolysis by signalosome	Cytosolic protein polyubiquitination	Regulation of proteasomal proteolysis by signalosome	TME vs TME	6.734026	0.348618798829477	5.17697402329397	0.182479798585425
Cytosolic protein polyubiquitination - Restriction point	Cytosolic protein polyubiquitination	Restriction point	FME vs FME	6.163141	0.256927025575304	4.16876730846392	0.263806304709131
Cytosolic protein polyubiquitination - Restriction point	Cytosolic protein polyubiquitination	Restriction point	IME vs IME	6.198977	0.378846736971638	6.11144019627235	0.29975352957248
Cytosolic protein polyubiquitination - Restriction point	Cytosolic protein polyubiquitination	Restriction point	TME vs TME	6.734026	0.69612660189917	10.3374498078019	0.375802697239124
Cytosolic protein polyubiquitination - Smooth muscle thick myofilament organization and regulation	Cytosolic protein polyubiquitination	Smooth muscle thick myofilament organization and regulation	FME vs FME	6.163141	0.036644601930181	0.594576682683147	0.0361895018396927
Cytosolic protein polyubiquitination - Smooth muscle thick myofilament organization and regulation	Cytosolic protein polyubiquitination	Smooth muscle thick myofilament organization and regulation	IME vs IME	6.198977	0.0148662656561262	0.239818070562172	0.0349490643224038
Cytosolic protein polyubiquitination - Synthesis of secreted WNT signaling modulators	Cytosolic protein polyubiquitination	Synthesis of secreted WNT signaling modulators	FME vs FME	6.163141	0.0011700141002384	0.0189840540153145	0.00114093838793547
Cytosolic protein polyubiquitination - Telomere replication support and maintenance	Cytosolic protein polyubiquitination	Telomere replication support and maintenance	FME vs FME	6.163141	0.0165690596217648	0.268841138562739	0.015007477922419
Cytosolic protein polyubiquitination - Thioredoxin-dependent peroxiredoxin-mediated peroxide detoxification	Cytosolic protein polyubiquitination	Thioredoxin-dependent peroxiredoxin-mediated peroxide detoxification	FME vs FME	6.163141	0.0136658728324467	0.221735505550511	0.0137205678263432
Cytosolic protein polyubiquitination - Transcription by RNA polymerase II	Cytosolic protein polyubiquitination	Transcription by RNA polymerase II	FME vs FME	6.163141	0.000148231108838189	0.0024051226189161	0.000154668854224956
Cytosolic protein polyubiquitination - Transcription by RNA polymerase III	Cytosolic protein polyubiquitination	Transcription by RNA polymerase III	FME vs FME	6.163141	0.0111020213418302	0.180135754594355	0.0136503452100606
Cytosolic protein polyubiquitination - Transcription by RNA polymerase III	Cytosolic protein polyubiquitination	Transcription by RNA polymerase III	IME vs IME	6.198977	0.0743452072556167	1.19931424420897	0.0406015476483896
Cytosolic protein polyubiquitination - Transcription repression	Cytosolic protein polyubiquitination	Transcription repression	FME vs FME	6.163141	0.00347186135199804	0.0563326573812948	0.00328957234311363
Cytosolic protein polyubiquitination - Translation elongation	Cytosolic protein polyubiquitination	Translation elongation	FME vs FME	6.163141	0.0155509128376813	0.2523212064178	0.0145775072960156
Cytosolic protein polyubiquitination - Translation elongation	Cytosolic protein polyubiquitination	Translation elongation	TME vs TME	6.734026	0.228510528793159	3.3933714291466	0.119610747925332
Cytosolic protein polyubiquitination - Translation elongation	Cytosolic protein polyubiquitination	Translation elongation	IME vs IME	6.198977	0.0535317536121308	0.86355794804329	0.0382377502657317
Cytosolic protein polyubiquitination - Translation initiation	Cytosolic protein polyubiquitination	Translation initiation	IME vs IME	6.198977	0.0275121225334819	0.443817182853231	0.030227931739329
Cytosolic protein polyubiquitination - Translation initiation	Cytosolic protein polyubiquitination	Translation initiation	FME vs FME	6.163141	0.000182647876864572	0.0029635516011927	0.00017912033638063
Cytosolic protein polyubiquitination - TREX-mediated coupling of splicing and mRNA export	Cytosolic protein polyubiquitination	TREX-mediated coupling of splicing and mRNA export	FME vs FME	6.163141	0.0272081321251318	0.441465320643633	0.026301621869746
Cytosolic protein polyubiquitination - U1 and U2 snRNP recruitment and pre-spliceosome assembly	Cytosolic protein polyubiquitination	U1 and U2 snRNP recruitment and pre-spliceosome assembly	FME vs FME	6.163141	0.0735310825642065	1.19307796625615	0.0760133300693896
Cytosolic protein polyubiquitination - U1 and U2 snRNP recruitment and pre-spliceosome assembly	Cytosolic protein polyubiquitination	U1 and U2 snRNP recruitment and pre-spliceosome assembly	IME vs IME	6.198977	0.014922817453308	0.240730346933432	0.00674160038452891
Cytosolic protein polyubiquitination - U1 and U2 snRNP recruitment and pre-spliceosome assembly	Cytosolic protein polyubiquitination	U1 and U2 snRNP recruitment and pre-spliceosome assembly	TME vs TME	6.734026	0.116190035061319	1.7254169749242	0.0608181035182612
Cytosolic protein polyubiquitination - U2 snRNP-selective component synthesis	Cytosolic protein polyubiquitination	U2 snRNP-selective component synthesis	FME vs FME	6.163141	0.000545298542519638	0.00884773694911522	0.000665482416846555
Cytosolic protein polyubiquitination - U4-U6 di-snRNP-selective component synthesis	Cytosolic protein polyubiquitination	U4-U6 di-snRNP-selective component synthesis	FME vs FME	6.163141	0.0376316210524684	0.610591553211489	0.0386507489782239
Cytosolic protein polyubiquitination - U4-U6 di-snRNP-selective component synthesis	Cytosolic protein polyubiquitination	U4-U6 di-snRNP-selective component synthesis	IME vs IME	6.198977	0.0183577593886779	0.296141784243113	0.0130594625614388
Cytosolic protein polyubiquitination - U4-U6-U5 tri-snRNP recruitment and pre-catalytic spliceosome assembly	Cytosolic protein polyubiquitination	U4-U6-U5 tri-snRNP recruitment and pre-catalytic spliceosome assembly	FME vs FME	6.163141	0.00862405257875462	0.139929493116904	0.0090264804488355
Cytosolic protein polyubiquitination - U5 snRNP-selective component synthesis	Cytosolic protein polyubiquitination	U5 snRNP-selective component synthesis	FME vs FME	6.163141	0.0143492910207585	0.232824301659306	0.0139501178925613
Cytosolic Sm core assembly onto U snRNAs - Actin biosynthesis and recycling	Cytosolic Sm core assembly onto U snRNAs	Actin biosynthesis and recycling	FME vs FME	7.111041	0.00155149660794764	0.0218181368655196	0.00143896720434142
Cytosolic Sm core assembly onto U snRNAs - Actin filament branching	Cytosolic Sm core assembly onto U snRNAs	Actin filament branching	FME vs FME	7.111041	0.000512130712363577	0.00720190938101083	0.000455762277015668
Cytosolic Sm core assembly onto U snRNAs - Actin filament bundling and crosslinking	Cytosolic Sm core assembly onto U snRNAs	Actin filament bundling and crosslinking	FME vs FME	7.111041	0.000443933057273463	0.00624287036987699	0.000391845317459336
Cytosolic Sm core assembly onto U snRNAs - Activation of pro-MMPs	Cytosolic Sm core assembly onto U snRNAs	Activation of pro-MMPs	FME vs FME	7.111041	0.0382211039430418	0.537489590830404	0.0369737087726409
Cytosolic Sm core assembly onto U snRNAs - Adherens junction organization	Cytosolic Sm core assembly onto U snRNAs	Adherens junction organization	FME vs FME	7.111041	0.00259521956581465	0.0364956361444584	0.00245954340639233
Cytosolic Sm core assembly onto U snRNAs - alpha and beta tubulin biogenesis and heterodimer assembly	Cytosolic Sm core assembly onto U snRNAs	alpha and beta tubulin biogenesis and heterodimer assembly	FME vs FME	7.111041	0.00397756800940805	0.0559351034199013	0.00419808285184661
Cytosolic Sm core assembly onto U snRNAs - Amyloid precursor protein cleavage	Cytosolic Sm core assembly onto U snRNAs	Amyloid precursor protein cleavage	FME vs FME	7.111041	0.00826138062899559	0.116176814269684	0.00805601557140163
Cytosolic Sm core assembly onto U snRNAs - Amyloid precursor protein cleavage	Cytosolic Sm core assembly onto U snRNAs	Amyloid precursor protein cleavage	TME vs TME	7.488728	0.235017241145528	3.1382797713527	0.113851128177023
Cytosolic Sm core assembly onto U snRNAs - Antimicrobial defense	Cytosolic Sm core assembly onto U snRNAs	Antimicrobial defense	FME vs FME	7.111041	0.00688924323584037	0.0968809413114058	0.00629713626750443
Cytosolic Sm core assembly onto U snRNAs - Autophagosome nucleation and elongation	Cytosolic Sm core assembly onto U snRNAs	Autophagosome nucleation and elongation	FME vs FME	7.111041	9.04637789597387e-05	0.00127215947531244	7.82420697555064e-05
Cytosolic Sm core assembly onto U snRNAs - Beta-oxidation	Cytosolic Sm core assembly onto U snRNAs	Beta-oxidation	FME vs FME	7.111041	0.00251448518132866	0.0353602976323111	0.0036731170849498
Cytosolic Sm core assembly onto U snRNAs - Biogenesis of mitochondrial-derived vesicles	Cytosolic Sm core assembly onto U snRNAs	Biogenesis of mitochondrial-derived vesicles	FME vs FME	7.111041	0.00111160494553528	0.0156320991730429	0.00104309300462865
Cytosolic Sm core assembly onto U snRNAs - Biosynthesis of fibril-forming collagen	Cytosolic Sm core assembly onto U snRNAs	Biosynthesis of fibril-forming collagen	FME vs FME	7.111041	0.001061860978253	0.0149325677136513	0.00111528461830871
Cytosolic Sm core assembly onto U snRNAs - Canonical deadenylation of cytosolic mRNA by CCR4-NOT complex	Cytosolic Sm core assembly onto U snRNAs	Canonical deadenylation of cytosolic mRNA by CCR4-NOT complex	FME vs FME	7.111041	0.044993930348995	0.63273340427771	0.0465310355245911
Cytosolic Sm core assembly onto U snRNAs - Canonical deadenylation of cytosolic mRNA by CCR4-NOT complex	Cytosolic Sm core assembly onto U snRNAs	Canonical deadenylation of cytosolic mRNA by CCR4-NOT complex	IME vs IME	6.994625	0.0112836864937793	0.161319401382557	0.00771867122237814
Cytosolic Sm core assembly onto U snRNAs - Canonical WNT receptor signaling	Cytosolic Sm core assembly onto U snRNAs	Canonical WNT receptor signaling	FME vs FME	7.111041	0.00117705959172904	0.0165525642400138	0.0015958510352481
Cytosolic Sm core assembly onto U snRNAs - Cell polarity establishment	Cytosolic Sm core assembly onto U snRNAs	Cell polarity establishment	IME vs IME	6.994625	0.0150508700579325	0.215177668164645	0.010383884698686
Cytosolic Sm core assembly onto U snRNAs - Cell polarity establishment	Cytosolic Sm core assembly onto U snRNAs	Cell polarity establishment	FME vs FME	7.111041	0.00132977437255368	0.0187001370882893	0.00126937004677497
Cytosolic Sm core assembly onto U snRNAs - Chondroitin sulfate and dermatan sulfate chain biosynthesis	Cytosolic Sm core assembly onto U snRNAs	Chondroitin sulfate and dermatan sulfate chain biosynthesis	FME vs FME	7.111041	0.00134290224331285	0.018884749596953	0.00118391194674017
Cytosolic Sm core assembly onto U snRNAs - Chromatin organization by Polycomb repressive complexes	Cytosolic Sm core assembly onto U snRNAs	Chromatin organization by Polycomb repressive complexes	FME vs FME	7.111041	0.00543720957149678	0.0764615159258109	0.00523014956349057
Cytosolic Sm core assembly onto U snRNAs - Classical complement pathway	Cytosolic Sm core assembly onto U snRNAs	Classical complement pathway	FME vs FME	7.111041	0.00595539982792339	0.0837486384881027	0.0054107774770924
Cytosolic Sm core assembly onto U snRNAs - Contractile ring assembly and constriction	Cytosolic Sm core assembly onto U snRNAs	Contractile ring assembly and constriction	FME vs FME	7.111041	0.00978696093109158	0.137630499479156	0.00969844766772065
Cytosolic Sm core assembly onto U snRNAs - COP9 signalosome-mediated regulation of cullin-RING ubiquitin ligases	Cytosolic Sm core assembly onto U snRNAs	COP9 signalosome-mediated regulation of cullin-RING ubiquitin ligases	IME vs IME	6.994625	0.197972262034959	2.83034864708773	0.200850346118912
Cytosolic Sm core assembly onto U snRNAs - COP9 signalosome-mediated regulation of cullin-RING ubiquitin ligases	Cytosolic Sm core assembly onto U snRNAs	COP9 signalosome-mediated regulation of cullin-RING ubiquitin ligases	FME vs FME	7.111041	0.183890915085764	2.58599157298464	0.184677987078656
Cytosolic Sm core assembly onto U snRNAs - COP9 signalosome-mediated regulation of cullin-RING ubiquitin ligases	Cytosolic Sm core assembly onto U snRNAs	COP9 signalosome-mediated regulation of cullin-RING ubiquitin ligases	TME vs TME	7.488728	0.0770345954099128	1.02867394447699	0.0284351905653629
Cytosolic Sm core assembly onto U snRNAs - Co-translational ER protein import and insertion into ER membrane	Cytosolic Sm core assembly onto U snRNAs	Co-translational ER protein import and insertion into ER membrane	FME vs FME	7.111041	0.0112186332634112	0.157763590800862	0.0118049349160853
Cytosolic Sm core assembly onto U snRNAs - Crosslinking between different cytoskeletal networks and nuclear envelope components	Cytosolic Sm core assembly onto U snRNAs	Crosslinking between different cytoskeletal networks and nuclear envelope components	FME vs FME	7.111041	0.000889679823206196	0.0125112462700654	0.00102828510456433
Cytosolic Sm core assembly onto U snRNAs - Cytosolic protein folding	Cytosolic Sm core assembly onto U snRNAs	Cytosolic protein folding	FME vs FME	7.111041	0.00562515631791655	0.0791045431911042	0.00562245312616456
Cytosolic Sm core assembly onto U snRNAs - Cytosolic protein folding	Cytosolic Sm core assembly onto U snRNAs	Cytosolic protein folding	IME vs IME	6.994625	0.00369847078380721	0.0528759012582972	0.00385960594888773
Cytosolic Sm core assembly onto U snRNAs - Cytosolic protein polyubiquitination	Cytosolic Sm core assembly onto U snRNAs	Cytosolic protein polyubiquitination	FME vs FME	7.111041	0.00127339663471025	0.0179073173076109	0.00152266618579146
Cytosolic Sm core assembly onto U snRNAs - Cytosolic Sm core assembly onto U snRNAs	Cytosolic Sm core assembly onto U snRNAs	Cytosolic Sm core assembly onto U snRNAs	IME vs IME	6.994625	1.98439954128873	28.3703509735938	1.93252493816518
Cytosolic Sm core assembly onto U snRNAs - Cytosolic Sm core assembly onto U snRNAs	Cytosolic Sm core assembly onto U snRNAs	Cytosolic Sm core assembly onto U snRNAs	FME vs FME	7.111041	1.42561096534604	20.047852505492	1.39205390010075
Cytosolic Sm core assembly onto U snRNAs - Cytosolic Sm core assembly onto U snRNAs	Cytosolic Sm core assembly onto U snRNAs	Cytosolic Sm core assembly onto U snRNAs	TME vs TME	7.488728	0.992703575707422	13.2559702233207	1.35448103147877
Cytosolic Sm core assembly onto U snRNAs - DNA damage-induced G1-S arrest	Cytosolic Sm core assembly onto U snRNAs	DNA damage-induced G1-S arrest	FME vs FME	7.111041	0.0149182407688266	0.209789835968509	0.0148220335390876
Cytosolic Sm core assembly onto U snRNAs - DNA damage-induced G1-S arrest	Cytosolic Sm core assembly onto U snRNAs	DNA damage-induced G1-S arrest	IME vs IME	6.994625	0.00742318001830995	0.106126925590223	0.00774659350663861
Cytosolic Sm core assembly onto U snRNAs - DNA damage-induced G2-M arrest	Cytosolic Sm core assembly onto U snRNAs	DNA damage-induced G2-M arrest	FME vs FME	7.111041	0.0269458953877149	0.378930402117243	0.028462106220663
Cytosolic Sm core assembly onto U snRNAs - DNA damage-induced G2-M arrest	Cytosolic Sm core assembly onto U snRNAs	DNA damage-induced G2-M arrest	IME vs IME	6.994625	0.0273109087722725	0.39045567747611	0.0186821856237986
Cytosolic Sm core assembly onto U snRNAs - Early endosome dynamics	Cytosolic Sm core assembly onto U snRNAs	Early endosome dynamics	FME vs FME	7.111041	0.00327939270215134	0.0461169160440336	0.00385703882931061
Cytosolic Sm core assembly onto U snRNAs - Endoplasmic and sarcoplasmic calcium import, export and storage	Cytosolic Sm core assembly onto U snRNAs	Endoplasmic and sarcoplasmic calcium import, export and storage	FME vs FME	7.111041	0.00403462518740202	0.0567374779222081	0.00387434422417271
Cytosolic Sm core assembly onto U snRNAs - Endoplasmic reticulum quality control system	Cytosolic Sm core assembly onto U snRNAs	Endoplasmic reticulum quality control system	FME vs FME	7.111041	0.00358698051980884	0.0504424125159178	0.00343497278881395
Cytosolic Sm core assembly onto U snRNAs - Endoplasmic reticulum tubulus maintenance	Cytosolic Sm core assembly onto U snRNAs	Endoplasmic reticulum tubulus maintenance	FME vs FME	7.111041	0.107385592543199	1.51012483268768	0.107314620381564
Cytosolic Sm core assembly onto U snRNAs - Endoplasmic reticulum tubulus maintenance	Cytosolic Sm core assembly onto U snRNAs	Endoplasmic reticulum tubulus maintenance	TME vs TME	7.488728	0.0386539814925685	0.516162165844052	0.0909090909090909
Cytosolic Sm core assembly onto U snRNAs - Endoplasmic reticulum tubulus maintenance	Cytosolic Sm core assembly onto U snRNAs	Endoplasmic reticulum tubulus maintenance	IME vs IME	6.994625	0.0689727020255898	0.986081544239974	0.0567738244598607
Cytosolic Sm core assembly onto U snRNAs - Endosomal sorting for retrograde clathrin-independent transport to the TGN	Cytosolic Sm core assembly onto U snRNAs	Endosomal sorting for retrograde clathrin-independent transport to the TGN	FME vs FME	7.111041	0.000221308249299158	0.00311217804018591	0.000191426398118466
Cytosolic Sm core assembly onto U snRNAs - ER unfolded protein response pathway	Cytosolic Sm core assembly onto U snRNAs	ER unfolded protein response pathway	FME vs FME	7.111041	0.00186858162141528	0.0262771889745627	0.00230200491094929
Cytosolic Sm core assembly onto U snRNAs - Eukaryotic intraflagellar transport	Cytosolic Sm core assembly onto U snRNAs	Eukaryotic intraflagellar transport	IME vs IME	6.994625	0.022567391490447	0.322639067295229	0.0235506087620747
Cytosolic Sm core assembly onto U snRNAs - Eukaryotic intraflagellar transport	Cytosolic Sm core assembly onto U snRNAs	Eukaryotic intraflagellar transport	TME vs TME	7.488728	0.0587543102863821	0.784569942838177	0.0284627820442558
Cytosolic Sm core assembly onto U snRNAs - Eukaryotic intraflagellar transport	Cytosolic Sm core assembly onto U snRNAs	Eukaryotic intraflagellar transport	FME vs FME	7.111041	0.00937543741891895	0.131843392845491	0.00951960057837786
Cytosolic Sm core assembly onto U snRNAs - Extrinsic apoptosis pathway	Cytosolic Sm core assembly onto U snRNAs	Extrinsic apoptosis pathway	FME vs FME	7.111041	0.00593203809245231	0.0834201108333769	0.00584206012628431
Cytosolic Sm core assembly onto U snRNAs - Extrinsic apoptosis pathway	Cytosolic Sm core assembly onto U snRNAs	Extrinsic apoptosis pathway	IME vs IME	6.994625	0.0169014189710437	0.241634397803209	0.0115615137216965
Cytosolic Sm core assembly onto U snRNAs - Fibrinolysis	Cytosolic Sm core assembly onto U snRNAs	Fibrinolysis	FME vs FME	7.111041	0.00353122732217982	0.0496583754188793	0.00346279371028715
Cytosolic Sm core assembly onto U snRNAs - Focal adhesion organization	Cytosolic Sm core assembly onto U snRNAs	Focal adhesion organization	FME vs FME	7.111041	0.000168195138399207	0.00236526753001626	0.000153536613347566
Cytosolic Sm core assembly onto U snRNAs - G protein-regulated adenylate cyclase signaling cascade	Cytosolic Sm core assembly onto U snRNAs	G protein-regulated adenylate cyclase signaling cascade	FME vs FME	7.111041	0.000291804083523591	0.00410353551507738	0.000292904340216421
Cytosolic Sm core assembly onto U snRNAs - G protein-regulated phospholipase C beta signaling cascade	Cytosolic Sm core assembly onto U snRNAs	G protein-regulated phospholipase C beta signaling cascade	FME vs FME	7.111041	0.00615658265456308	0.0865777999726536	0.00596621508363052
Cytosolic Sm core assembly onto U snRNAs - G protein-regulated phospholipase C beta signaling cascade	Cytosolic Sm core assembly onto U snRNAs	G protein-regulated phospholipase C beta signaling cascade	IME vs IME	6.994625	0.0142681382993108	0.203987192532981	0.00758137916581271
Cytosolic Sm core assembly onto U snRNAs - Generation of electrochemical gradients by Na-K-ATPase	Cytosolic Sm core assembly onto U snRNAs	Generation of electrochemical gradients by Na-K-ATPase	FME vs FME	7.111041	0.00139016755745324	0.0195494246517512	0.00155755831551393
Cytosolic Sm core assembly onto U snRNAs - Glutamate and glutamine metabolism	Cytosolic Sm core assembly onto U snRNAs	Glutamate and glutamine metabolism	FME vs FME	7.111041	0.0090591950655435	0.12739619076121	0.00879318949551237
Cytosolic Sm core assembly onto U snRNAs - Glycolysis and gluconeogenesis	Cytosolic Sm core assembly onto U snRNAs	Glycolysis and gluconeogenesis	FME vs FME	7.111041	0.00148928313693464	0.0209432512753821	0.00159988105976062
Cytosolic Sm core assembly onto U snRNAs - Histone acetylation and deactylation	Cytosolic Sm core assembly onto U snRNAs	Histone acetylation and deactylation	FME vs FME	7.111041	0.0642281405701019	0.903217161028823	0.0647899025099037
Cytosolic Sm core assembly onto U snRNAs - Histone acetylation and deactylation	Cytosolic Sm core assembly onto U snRNAs	Histone acetylation and deactylation	IME vs IME	6.994625	0.0184145734566667	0.263267502901849	0.0373271299907472
Cytosolic Sm core assembly onto U snRNAs - Histone methylation and demethylation	Cytosolic Sm core assembly onto U snRNAs	Histone methylation and demethylation	FME vs FME	7.111041	0.000368255820872709	0.00517864870613768	0.000391637697199629
Cytosolic Sm core assembly onto U snRNAs - Histone ubiquitination and deubiquitination	Cytosolic Sm core assembly onto U snRNAs	Histone ubiquitination and deubiquitination	FME vs FME	7.111041	0.00185896712456336	0.026141983775187	0.0016307373149608
Cytosolic Sm core assembly onto U snRNAs - Induction of canonical mitophagy	Cytosolic Sm core assembly onto U snRNAs	Induction of canonical mitophagy	FME vs FME	7.111041	0.000529746456351928	0.00744963323123195	0.000548594274408545
Cytosolic Sm core assembly onto U snRNAs - Induction of ER-phagy	Cytosolic Sm core assembly onto U snRNAs	Induction of ER-phagy	FME vs FME	7.111041	0.024598332420457	0.345917471339513	0.0245150560836303
Cytosolic Sm core assembly onto U snRNAs - Induction of ER-phagy	Cytosolic Sm core assembly onto U snRNAs	Induction of ER-phagy	IME vs IME	6.994625	0.0481341874436089	0.688159699289733	0.0327622450636322
Cytosolic Sm core assembly onto U snRNAs - Inhibition of apoptosis	Cytosolic Sm core assembly onto U snRNAs	Inhibition of apoptosis	FME vs FME	7.111041	0.00789811445031139	0.111068333100892	0.00824888472331765
Cytosolic Sm core assembly onto U snRNAs - Inhibition of apoptosis	Cytosolic Sm core assembly onto U snRNAs	Inhibition of apoptosis	TME vs TME	7.488728	0.175808328084625	2.34763933477404	0.272727272727273
Cytosolic Sm core assembly onto U snRNAs - Inhibition of apoptosis	Cytosolic Sm core assembly onto U snRNAs	Inhibition of apoptosis	IME vs IME	6.994625	0.0354593690168185	0.506951711778766	0.030927997488293
Cytosolic Sm core assembly onto U snRNAs - Initiation of lipoprotein clearance	Cytosolic Sm core assembly onto U snRNAs	Initiation of lipoprotein clearance	FME vs FME	7.111041	0.0172994654339783	0.243276139055279	0.0182220722871679
Cytosolic Sm core assembly onto U snRNAs - Initiation of miRNA- and siRNA-mediated mRNA silencing	Cytosolic Sm core assembly onto U snRNAs	Initiation of miRNA- and siRNA-mediated mRNA silencing	FME vs FME	7.111041	0.127194399567351	1.78868893690917	0.127643376665275
Cytosolic Sm core assembly onto U snRNAs - Initiation of miRNA- and siRNA-mediated mRNA silencing	Cytosolic Sm core assembly onto U snRNAs	Initiation of miRNA- and siRNA-mediated mRNA silencing	IME vs IME	6.994625	0.0497747122493178	0.711613778748259	0.0282510653489682
Cytosolic Sm core assembly onto U snRNAs - Initiation of miRNA- and siRNA-mediated mRNA silencing	Cytosolic Sm core assembly onto U snRNAs	Initiation of miRNA- and siRNA-mediated mRNA silencing	TME vs TME	7.488728	0.235050071976575	3.13871817464792	0.0867622339481531
Cytosolic Sm core assembly onto U snRNAs - Initiation of phagocytosis of apoptotic cells	Cytosolic Sm core assembly onto U snRNAs	Initiation of phagocytosis of apoptotic cells	FME vs FME	7.111041	0.000278463974202398	0.00391593837211243	0.000279827435597129
Cytosolic Sm core assembly onto U snRNAs - Integrin-extracellular matrix interaction and signaling	Cytosolic Sm core assembly onto U snRNAs	Integrin-extracellular matrix interaction and signaling	FME vs FME	7.111041	0.00966122858663136	0.135862370895565	0.00899188220664582
Cytosolic Sm core assembly onto U snRNAs - Integrin-extracellular matrix interaction and signaling	Cytosolic Sm core assembly onto U snRNAs	Integrin-extracellular matrix interaction and signaling	IME vs IME	6.994625	0.0337124885600198	0.481977098230878	0.0230612234243157
Cytosolic Sm core assembly onto U snRNAs - Interaction of integrin with complement and coagulation factors	Cytosolic Sm core assembly onto U snRNAs	Interaction of integrin with complement and coagulation factors	FME vs FME	7.111041	0.0189871076145453	0.267008841973878	0.0202166283504061
Cytosolic Sm core assembly onto U snRNAs - Interaction of integrin with complement and coagulation factors	Cytosolic Sm core assembly onto U snRNAs	Interaction of integrin with complement and coagulation factors	IME vs IME	6.994625	0.0172764394306252	0.246995950171688	0.0106565386348975
Cytosolic Sm core assembly onto U snRNAs - Intercellular bridge and midbody assembly and organization	Cytosolic Sm core assembly onto U snRNAs	Intercellular bridge and midbody assembly and organization	FME vs FME	7.111041	0.00337383218329321	0.0474449843843103	0.00386422256974884
Cytosolic Sm core assembly onto U snRNAs - Intercellular bridge and midbody assembly and organization	Cytosolic Sm core assembly onto U snRNAs	Intercellular bridge and midbody assembly and organization	IME vs IME	6.994625	0.0168812906272033	0.241346629051308	0.0106273383181381
Cytosolic Sm core assembly onto U snRNAs - Intrinsic apoptosis pathway	Cytosolic Sm core assembly onto U snRNAs	Intrinsic apoptosis pathway	FME vs FME	7.111041	0.00118786795521886	0.0167045583550542	0.00115692927583676
Cytosolic Sm core assembly onto U snRNAs - JAK-STAT signaling pathway	Cytosolic Sm core assembly onto U snRNAs	JAK-STAT signaling pathway	FME vs FME	7.111041	9.04639273068432e-05	0.00127216156146423	7.50946169627927e-05
Cytosolic Sm core assembly onto U snRNAs - Late endosome dynamics	Cytosolic Sm core assembly onto U snRNAs	Late endosome dynamics	FME vs FME	7.111041	0.00379983327113051	0.0534356839396187	0.00363619481875503
Cytosolic Sm core assembly onto U snRNAs - LINC complex-mediated nuclear-cytoskeletal coupling	Cytosolic Sm core assembly onto U snRNAs	LINC complex-mediated nuclear-cytoskeletal coupling	FME vs FME	7.111041	0.0408595192082593	0.574592672506323	0.0399601221695384
Cytosolic Sm core assembly onto U snRNAs - LINC complex-mediated nuclear-cytoskeletal coupling	Cytosolic Sm core assembly onto U snRNAs	LINC complex-mediated nuclear-cytoskeletal coupling	IME vs IME	6.994625	0.0671519732863743	0.960051144471938	0.0475445387029121
Cytosolic Sm core assembly onto U snRNAs - Lipid droplet biogenesis	Cytosolic Sm core assembly onto U snRNAs	Lipid droplet biogenesis	FME vs FME	7.111041	0.000358970311578615	0.00504806994005672	0.000322406212954955
Cytosolic Sm core assembly onto U snRNAs - Lysosomal degradation of gangliosides to ceramide	Cytosolic Sm core assembly onto U snRNAs	Lysosomal degradation of gangliosides to ceramide	FME vs FME	7.111041	0.0175733400626492	0.247127539117468	0.0172758076129473
Cytosolic Sm core assembly onto U snRNAs - Metaphase to anaphase transition and spindle assembly checkpoint	Cytosolic Sm core assembly onto U snRNAs	Metaphase to anaphase transition and spindle assembly checkpoint	FME vs FME	7.111041	0.00486487078239161	0.0684129220905585	0.00520795826069731
Cytosolic Sm core assembly onto U snRNAs - Microtubule plus-end tracking	Cytosolic Sm core assembly onto U snRNAs	Microtubule plus-end tracking	FME vs FME	7.111041	0.000783641012325126	0.0110200607418414	0.000959357592100352
Cytosolic Sm core assembly onto U snRNAs - Microtubule-based retrograde vesicle and organelle transport	Cytosolic Sm core assembly onto U snRNAs	Microtubule-based retrograde vesicle and organelle transport	FME vs FME	7.111041	0.00467693444578456	0.0657700412147046	0.00469085135611181
Cytosolic Sm core assembly onto U snRNAs - Mitochondrial fission	Cytosolic Sm core assembly onto U snRNAs	Mitochondrial fission	FME vs FME	7.111041	0.00278526069778764	0.039168115997927	0.00299299984413808
Cytosolic Sm core assembly onto U snRNAs - Mitochondrial fission	Cytosolic Sm core assembly onto U snRNAs	Mitochondrial fission	IME vs IME	6.994625	0.00371714400246737	0.0531428665322618	0.00254273392451111
Cytosolic Sm core assembly onto U snRNAs - Mitochondrial iron-sulfur protein assembly	Cytosolic Sm core assembly onto U snRNAs	Mitochondrial iron-sulfur protein assembly	FME vs FME	7.111041	0.00293967419765222	0.0413395773189968	0.00291025815314533
Cytosolic Sm core assembly onto U snRNAs - Mitochondrial iron-sulfur protein assembly	Cytosolic Sm core assembly onto U snRNAs	Mitochondrial iron-sulfur protein assembly	TME vs TME	7.488728	0.352575385850513	4.70808097269077	0.545454545454545
Cytosolic Sm core assembly onto U snRNAs - Mitochondrial iron-sulfur protein assembly	Cytosolic Sm core assembly onto U snRNAs	Mitochondrial iron-sulfur protein assembly	IME vs IME	6.994625	0.0060241486767469	0.086125404043093	0.00379240352413501
Cytosolic Sm core assembly onto U snRNAs - Mother centriole and distal appendage transformation into basal body	Cytosolic Sm core assembly onto U snRNAs	Mother centriole and distal appendage transformation into basal body	IME vs IME	6.994625	0.0186730864382651	0.266963383628779	0.0132933493165565
Cytosolic Sm core assembly onto U snRNAs - Mother centriole and distal appendage transformation into basal body	Cytosolic Sm core assembly onto U snRNAs	Mother centriole and distal appendage transformation into basal body	FME vs FME	7.111041	0.00992275438448682	0.139540113806665	0.0093033070724803
Cytosolic Sm core assembly onto U snRNAs - mTORC1 signaling pathway	Cytosolic Sm core assembly onto U snRNAs	mTORC1 signaling pathway	FME vs FME	7.111041	0.00195408443521943	0.0274795841872946	0.00220458415145913
Cytosolic Sm core assembly onto U snRNAs - Multivesicular body dynamics	Cytosolic Sm core assembly onto U snRNAs	Multivesicular body dynamics	FME vs FME	7.111041	0.00137666226465827	0.0193595045932089	0.00163138324425915
Cytosolic Sm core assembly onto U snRNAs - NFkB signaling pathway	Cytosolic Sm core assembly onto U snRNAs	NFkB signaling pathway	FME vs FME	7.111041	0.00361772046182951	0.0508746972265703	0.0036124390829082
Cytosolic Sm core assembly onto U snRNAs - Notch signaling in receiving cell	Cytosolic Sm core assembly onto U snRNAs	Notch signaling in receiving cell	FME vs FME	7.111041	0.000222948798969824	0.00313524849813336	0.000213068293375033
Cytosolic Sm core assembly onto U snRNAs - Nuclear Drosha-mediated microRNA processing	Cytosolic Sm core assembly onto U snRNAs	Nuclear Drosha-mediated microRNA processing	FME vs FME	7.111041	0.129762829985421	1.82480784693705	0.134094016663755
Cytosolic Sm core assembly onto U snRNAs - Nuclear Drosha-mediated microRNA processing	Cytosolic Sm core assembly onto U snRNAs	Nuclear Drosha-mediated microRNA processing	TME vs TME	7.488728	0.0587563744093617	0.784597505902746	0.0216882907526119
Cytosolic Sm core assembly onto U snRNAs - Nuclear Drosha-mediated microRNA processing	Cytosolic Sm core assembly onto U snRNAs	Nuclear Drosha-mediated microRNA processing	IME vs IME	6.994625	0.0741203961572621	1.0596765467491	0.142928224600894
Cytosolic Sm core assembly onto U snRNAs - Nuclear pore complex organization	Cytosolic Sm core assembly onto U snRNAs	Nuclear pore complex organization	FME vs FME	7.111041	0.0125434709262473	0.176394304722041	0.0114928065058382
Cytosolic Sm core assembly onto U snRNAs - Nucleocytoplasmic protein transport	Cytosolic Sm core assembly onto U snRNAs	Nucleocytoplasmic protein transport	FME vs FME	7.111041	0.000611020151516424	0.00859255587481489	0.000550753963378935
Cytosolic Sm core assembly onto U snRNAs - Nucleolar pre-rRNA processing	Cytosolic Sm core assembly onto U snRNAs	Nucleolar pre-rRNA processing	IME vs IME	6.994625	0.599309329215919	8.56814147445462	0.778787235335398
Cytosolic Sm core assembly onto U snRNAs - Nucleolar pre-rRNA processing	Cytosolic Sm core assembly onto U snRNAs	Nucleolar pre-rRNA processing	FME vs FME	7.111041	0.27599046124741	3.88115425211236	0.270992136705625
Cytosolic Sm core assembly onto U snRNAs - Nucleolar pre-rRNA processing	Cytosolic Sm core assembly onto U snRNAs	Nucleolar pre-rRNA processing	TME vs TME	7.488728	0.194168387810181	2.592808598768	0.0940624181475014
Cytosolic Sm core assembly onto U snRNAs - Nucleosome assembly	Cytosolic Sm core assembly onto U snRNAs	Nucleosome assembly	FME vs FME	7.111041	0.00132513537860062	0.0186349005905311	0.00140243337740911
Cytosolic Sm core assembly onto U snRNAs - Nucleosome remodeling	Cytosolic Sm core assembly onto U snRNAs	Nucleosome remodeling	FME vs FME	7.111041	0.0345841843288701	0.486344902853382	0.0338344486136569
Cytosolic Sm core assembly onto U snRNAs - Nucleosome remodeling	Cytosolic Sm core assembly onto U snRNAs	Nucleosome remodeling	IME vs IME	6.994625	0.0747962243057242	1.06933865428882	0.0549501202830068
Cytosolic Sm core assembly onto U snRNAs - Nucleotide excision repair	Cytosolic Sm core assembly onto U snRNAs	Nucleotide excision repair	FME vs FME	7.111041	0.0255524085553535	0.359334299700378	0.0252325320184267
Cytosolic Sm core assembly onto U snRNAs - Nucleotide excision repair	Cytosolic Sm core assembly onto U snRNAs	Nucleotide excision repair	IME vs IME	6.994625	0.011142059520774	0.159294604033089	0.00703209970867735
Cytosolic Sm core assembly onto U snRNAs - PI3 kinase-AKT signaling pathway	Cytosolic Sm core assembly onto U snRNAs	PI3 kinase-AKT signaling pathway	FME vs FME	7.111041	0.0460190304262164	0.64714901670709	0.0446775153694012
Cytosolic Sm core assembly onto U snRNAs - PI3 kinase-AKT signaling pathway	Cytosolic Sm core assembly onto U snRNAs	PI3 kinase-AKT signaling pathway	IME vs IME	6.994625	0.0517636618467039	0.740049180476878	0.159317204683894
Cytosolic Sm core assembly onto U snRNAs - Polyamine biosynthesis and interconversion	Cytosolic Sm core assembly onto U snRNAs	Polyamine biosynthesis and interconversion	FME vs FME	7.111041	0.018942443411923	0.266380745411623	0.0198961816582405
Cytosolic Sm core assembly onto U snRNAs - Prostanoid synthesis from arachidonic acid	Cytosolic Sm core assembly onto U snRNAs	Prostanoid synthesis from arachidonic acid	FME vs FME	7.111041	0.0410161312187142	0.576795050688386	0.0408891042000884
Cytosolic Sm core assembly onto U snRNAs - Prostanoid synthesis from arachidonic acid	Cytosolic Sm core assembly onto U snRNAs	Prostanoid synthesis from arachidonic acid	IME vs IME	6.994625	0.022139831642978	0.316526375429238	0.0318517757886071
Cytosolic Sm core assembly onto U snRNAs - Proteasomal core organization	Cytosolic Sm core assembly onto U snRNAs	Proteasomal core organization	FME vs FME	7.111041	0.00252192856941601	0.0354649713126795	0.00257127656130039
Cytosolic Sm core assembly onto U snRNAs - Proteasomal regulatory particle organization	Cytosolic Sm core assembly onto U snRNAs	Proteasomal regulatory particle organization	FME vs FME	7.111041	0.0104783753552408	0.147353610995872	0.0105273783276072
Cytosolic Sm core assembly onto U snRNAs - Protein deubiquitination	Cytosolic Sm core assembly onto U snRNAs	Protein deubiquitination	IME vs IME	6.994625	0.0719695023139576	1.02892587785817	0.0898404718032725
Cytosolic Sm core assembly onto U snRNAs - Protein deubiquitination	Cytosolic Sm core assembly onto U snRNAs	Protein deubiquitination	FME vs FME	7.111041	0.0531535323744951	0.747478942778133	0.0531832154644616
Cytosolic Sm core assembly onto U snRNAs - Proteolysis of basement membrane	Cytosolic Sm core assembly onto U snRNAs	Proteolysis of basement membrane	FME vs FME	7.111041	0.000220525853734688	0.00310117549372777	0.000183020866738941
Cytosolic Sm core assembly onto U snRNAs - Proteolysis of fibril-forming collagen	Cytosolic Sm core assembly onto U snRNAs	Proteolysis of fibril-forming collagen	FME vs FME	7.111041	0.000790694125879149	0.011119246132297	0.000689667881158776
Cytosolic Sm core assembly onto U snRNAs - Proteolysis of matricellular proteins	Cytosolic Sm core assembly onto U snRNAs	Proteolysis of matricellular proteins	FME vs FME	7.111041	0.000347601966789399	0.00488820101009906	0.00033475587072082
Cytosolic Sm core assembly onto U snRNAs - Proteolysis of matricellular proteins	Cytosolic Sm core assembly onto U snRNAs	Proteolysis of matricellular proteins	IME vs IME	6.994625	0.00371159000915497	0.0530634627951115	0.00387329675331931
Cytosolic Sm core assembly onto U snRNAs - Quiescence- and senescence-associated cell cycle arrest	Cytosolic Sm core assembly onto U snRNAs	Quiescence- and senescence-associated cell cycle arrest	FME vs FME	7.111041	0.0304433133559394	0.428113328793177	0.0305572244624791
Cytosolic Sm core assembly onto U snRNAs - Quiescence- and senescence-associated cell cycle arrest	Cytosolic Sm core assembly onto U snRNAs	Quiescence- and senescence-associated cell cycle arrest	IME vs IME	6.994625	0.0486558487122194	0.695617730281919	0.0374010908110752
Cytosolic Sm core assembly onto U snRNAs - rDNA transcription	Cytosolic Sm core assembly onto U snRNAs	rDNA transcription	IME vs IME	6.994625	0.28331652732503	4.05048940477526	0.485671584522995
Cytosolic Sm core assembly onto U snRNAs - rDNA transcription	Cytosolic Sm core assembly onto U snRNAs	rDNA transcription	FME vs FME	7.111041	0.260264897513002	3.66001132464013	0.259059107294572
Cytosolic Sm core assembly onto U snRNAs - rDNA transcription	Cytosolic Sm core assembly onto U snRNAs	rDNA transcription	TME vs TME	7.488728	0.38757338555857	5.17542334291965	0.414674021564475
Cytosolic Sm core assembly onto U snRNAs - Recycling endosome dynamics	Cytosolic Sm core assembly onto U snRNAs	Recycling endosome dynamics	FME vs FME	7.111041	0.00394423419804206	0.0554663420607678	0.00385263654734867
Cytosolic Sm core assembly onto U snRNAs - Regulation of nuclear and cytoplasmic mRNA fate by the exon junction complex	Cytosolic Sm core assembly onto U snRNAs	Regulation of nuclear and cytoplasmic mRNA fate by the exon junction complex	FME vs FME	7.111041	0.169208595948509	2.37951941777727	0.165331820344286
Cytosolic Sm core assembly onto U snRNAs - Regulation of nuclear and cytoplasmic mRNA fate by the exon junction complex	Cytosolic Sm core assembly onto U snRNAs	Regulation of nuclear and cytoplasmic mRNA fate by the exon junction complex	IME vs IME	6.994625	0.174027393336885	2.48801621108051	0.137919812797257
Cytosolic Sm core assembly onto U snRNAs - Regulation of pre-mRNA processing by hnRNPs	Cytosolic Sm core assembly onto U snRNAs	Regulation of pre-mRNA processing by hnRNPs	FME vs FME	7.111041	0.0541783612621918	0.761890741567099	0.0555960601106619
Cytosolic Sm core assembly onto U snRNAs - Regulation of pre-mRNA processing by hnRNPs	Cytosolic Sm core assembly onto U snRNAs	Regulation of pre-mRNA processing by hnRNPs	TME vs TME	7.488728	0.0315199157247871	0.420898115524166	0.0909090909090909
Cytosolic Sm core assembly onto U snRNAs - Regulation of pre-mRNA processing by hnRNPs	Cytosolic Sm core assembly onto U snRNAs	Regulation of pre-mRNA processing by hnRNPs	IME vs IME	6.994625	0.0111514320074021	0.159428599596785	0.00769358739690077
Cytosolic Sm core assembly onto U snRNAs - Regulation of proteasomal proteolysis by signalosome	Cytosolic Sm core assembly onto U snRNAs	Regulation of proteasomal proteolysis by signalosome	IME vs IME	6.994625	0.0928282163567286	1.3271365082975	0.14130279135138
Cytosolic Sm core assembly onto U snRNAs - Regulation of proteasomal proteolysis by signalosome	Cytosolic Sm core assembly onto U snRNAs	Regulation of proteasomal proteolysis by signalosome	FME vs FME	7.111041	0.116704054845537	1.6411670050309	0.117050121207132
Cytosolic Sm core assembly onto U snRNAs - Regulation of RNA polymerase II elongation activity	Cytosolic Sm core assembly onto U snRNAs	Regulation of RNA polymerase II elongation activity	FME vs FME	7.111041	0.0809795795784547	1.13878660224218	0.0802913900931569
Cytosolic Sm core assembly onto U snRNAs - Regulation of RNA polymerase II elongation activity	Cytosolic Sm core assembly onto U snRNAs	Regulation of RNA polymerase II elongation activity	IME vs IME	6.994625	0.0181819843825334	0.259942248320557	0.0188589222401034
Cytosolic Sm core assembly onto U snRNAs - Restriction point	Cytosolic Sm core assembly onto U snRNAs	Restriction point	FME vs FME	7.111041	0.0101712082658617	0.143034031073927	0.0107730002707468
Cytosolic Sm core assembly onto U snRNAs - Scavenger receptor-mediated initiation of cargo uptake	Cytosolic Sm core assembly onto U snRNAs	Scavenger receptor-mediated initiation of cargo uptake	FME vs FME	7.111041	0.000221639413001483	0.00311683507581538	0.00020237630348543
Cytosolic Sm core assembly onto U snRNAs - Semaphorin receptor signaling	Cytosolic Sm core assembly onto U snRNAs	Semaphorin receptor signaling	FME vs FME	7.111041	0.000267950633131801	0.00376809305088056	0.000360981149596692
Cytosolic Sm core assembly onto U snRNAs - Smooth muscle thick myofilament organization and regulation	Cytosolic Sm core assembly onto U snRNAs	Smooth muscle thick myofilament organization and regulation	FME vs FME	7.111041	0.000180167923995642	0.00253363649290435	0.000237033152201331
Cytosolic Sm core assembly onto U snRNAs - Stress fiber assembly, organization and upstream regulation	Cytosolic Sm core assembly onto U snRNAs	Stress fiber assembly, organization and upstream regulation	FME vs FME	7.111041	0.00465135597484335	0.0654103404090778	0.0042416465919927
Cytosolic Sm core assembly onto U snRNAs - Synthesis of secreted WNT signaling modulators	Cytosolic Sm core assembly onto U snRNAs	Synthesis of secreted WNT signaling modulators	FME vs FME	7.111041	0.00272158867815314	0.0382727193649126	0.00269951095050448
Cytosolic Sm core assembly onto U snRNAs - Telomere replication support and maintenance	Cytosolic Sm core assembly onto U snRNAs	Telomere replication support and maintenance	FME vs FME	7.111041	0.010754818238673	0.151241127497891	0.0100503835972416
Cytosolic Sm core assembly onto U snRNAs - Thioredoxin-dependent peroxiredoxin-mediated peroxide detoxification	Cytosolic Sm core assembly onto U snRNAs	Thioredoxin-dependent peroxiredoxin-mediated peroxide detoxification	FME vs FME	7.111041	0.0165642597917579	0.232937207442992	0.0152458186086728
Cytosolic Sm core assembly onto U snRNAs - Thioredoxin-dependent peroxiredoxin-mediated peroxide detoxification	Cytosolic Sm core assembly onto U snRNAs	Thioredoxin-dependent peroxiredoxin-mediated peroxide detoxification	IME vs IME	6.994625	0.0225460455183811	0.322333890486435	0.0116866098513232
Cytosolic Sm core assembly onto U snRNAs - Tight junction organization	Cytosolic Sm core assembly onto U snRNAs	Tight junction organization	FME vs FME	7.111041	0.0124306309661585	0.17480747708703	0.0121074884134681
Cytosolic Sm core assembly onto U snRNAs - Tight junction organization	Cytosolic Sm core assembly onto U snRNAs	Tight junction organization	IME vs IME	6.994625	0.022286202034867	0.318618987982119	0.017826715420789
Cytosolic Sm core assembly onto U snRNAs - Transcription by RNA polymerase II	Cytosolic Sm core assembly onto U snRNAs	Transcription by RNA polymerase II	FME vs FME	7.111041	0.0912937295272307	1.28383077061556	0.0883069272320686
Cytosolic Sm core assembly onto U snRNAs - Transcription by RNA polymerase II	Cytosolic Sm core assembly onto U snRNAs	Transcription by RNA polymerase II	TME vs TME	7.488728	0.0387262796197616	0.51712759182289	0.0909090909090909
Cytosolic Sm core assembly onto U snRNAs - Transcription by RNA polymerase II	Cytosolic Sm core assembly onto U snRNAs	Transcription by RNA polymerase II	IME vs IME	6.994625	0.0141986108303829	0.202993179656668	0.0240837789116685
Cytosolic Sm core assembly onto U snRNAs - Transcription by RNA polymerase III	Cytosolic Sm core assembly onto U snRNAs	Transcription by RNA polymerase III	IME vs IME	6.994625	0.0492635955701221	0.704306500513442	0.105841110730647
Cytosolic Sm core assembly onto U snRNAs - Transcription by RNA polymerase III	Cytosolic Sm core assembly onto U snRNAs	Transcription by RNA polymerase III	FME vs FME	7.111041	0.0586763996224899	0.82514503169485	0.0583946552315211
Cytosolic Sm core assembly onto U snRNAs - Transcription regulation by chromatin remodeling	Cytosolic Sm core assembly onto U snRNAs	Transcription regulation by chromatin remodeling	FME vs FME	7.111041	0.0248497394177108	0.349452917209607	0.0268467535910606
Cytosolic Sm core assembly onto U snRNAs - Transcription regulation by chromatin remodeling	Cytosolic Sm core assembly onto U snRNAs	Transcription regulation by chromatin remodeling	IME vs IME	6.994625	0.0858251163359508	1.22701533745525	0.0475356993368012
Cytosolic Sm core assembly onto U snRNAs - Transcription regulation by mediator	Cytosolic Sm core assembly onto U snRNAs	Transcription regulation by mediator	IME vs IME	6.994625	0.10010728015144	1.4312030484868	0.158166052772634
Cytosolic Sm core assembly onto U snRNAs - Transcription regulation by mediator	Cytosolic Sm core assembly onto U snRNAs	Transcription regulation by mediator	FME vs FME	7.111041	0.1456240151664	2.04785796986689	0.146149246684014
Cytosolic Sm core assembly onto U snRNAs - Transcription regulation by mediator	Cytosolic Sm core assembly onto U snRNAs	Transcription regulation by mediator	TME vs TME	7.488728	0.330541477057473	4.41385332406388	0.442297025000841
Cytosolic Sm core assembly onto U snRNAs - Transcription repression	Cytosolic Sm core assembly onto U snRNAs	Transcription repression	FME vs FME	7.111041	0.014976608361169	0.210610638354872	0.0140433642985728
Cytosolic Sm core assembly onto U snRNAs - Translation elongation	Cytosolic Sm core assembly onto U snRNAs	Translation elongation	FME vs FME	7.111041	0.00675166377937689	0.0949462110673128	0.00698659469623731
Cytosolic Sm core assembly onto U snRNAs - Translation elongation	Cytosolic Sm core assembly onto U snRNAs	Translation elongation	IME vs IME	6.994625	0.0112676126473625	0.161089598535473	0.00770767581446433
Cytosolic Sm core assembly onto U snRNAs - Translation initiation	Cytosolic Sm core assembly onto U snRNAs	Translation initiation	FME vs FME	7.111041	0.0240603022710475	0.338351347522381	0.0255659301156254
Cytosolic Sm core assembly onto U snRNAs - Translation initiation	Cytosolic Sm core assembly onto U snRNAs	Translation initiation	IME vs IME	6.994625	0.086115415757477	1.23116565915447	0.0568884765560345
Cytosolic Sm core assembly onto U snRNAs - TREX-mediated coupling of splicing and mRNA export	Cytosolic Sm core assembly onto U snRNAs	TREX-mediated coupling of splicing and mRNA export	FME vs FME	7.111041	0.152730926530491	2.14779989950989	0.150093295202619
Cytosolic Sm core assembly onto U snRNAs - TREX-mediated coupling of splicing and mRNA export	Cytosolic Sm core assembly onto U snRNAs	TREX-mediated coupling of splicing and mRNA export	IME vs IME	6.994625	0.0462314287412692	0.660956542324488	0.0242646220493774
Cytosolic Sm core assembly onto U snRNAs - TREX-mediated coupling of splicing and mRNA export	Cytosolic Sm core assembly onto U snRNAs	TREX-mediated coupling of splicing and mRNA export	TME vs TME	7.488728	0.116178838859285	1.55138277546867	0.272727272727273
Cytosolic Sm core assembly onto U snRNAs - U1 and U2 snRNP recruitment and pre-spliceosome assembly	Cytosolic Sm core assembly onto U snRNAs	U1 and U2 snRNP recruitment and pre-spliceosome assembly	IME vs IME	6.994625	0.373457042371028	5.3392006726355	0.37338073625486
Cytosolic Sm core assembly onto U snRNAs - U1 and U2 snRNP recruitment and pre-spliceosome assembly	Cytosolic Sm core assembly onto U snRNAs	U1 and U2 snRNP recruitment and pre-spliceosome assembly	FME vs FME	7.111041	0.610214989894042	8.58123317750057	0.608340385680819
Cytosolic Sm core assembly onto U snRNAs - U2 snRNP-selective component synthesis	Cytosolic Sm core assembly onto U snRNAs	U2 snRNP-selective component synthesis	IME vs IME	6.994625	0.523309587208521	7.48159649709981	0.404355446237505
Cytosolic Sm core assembly onto U snRNAs - U2 snRNP-selective component synthesis	Cytosolic Sm core assembly onto U snRNAs	U2 snRNP-selective component synthesis	FME vs FME	7.111041	0.453070116608043	6.3713615377526	0.449585637037343
Cytosolic Sm core assembly onto U snRNAs - U2 snRNP-selective component synthesis	Cytosolic Sm core assembly onto U snRNAs	U2 snRNP-selective component synthesis	TME vs TME	7.488728	0.664392893028722	8.87190559407268	0.480762140855568
Cytosolic Sm core assembly onto U snRNAs - U4-U6 di-snRNP-selective component synthesis	Cytosolic Sm core assembly onto U snRNAs	U4-U6 di-snRNP-selective component synthesis	IME vs IME	6.994625	0.502835026403912	7.18887798756029	0.442283488247447
Cytosolic Sm core assembly onto U snRNAs - U4-U6 di-snRNP-selective component synthesis	Cytosolic Sm core assembly onto U snRNAs	U4-U6 di-snRNP-selective component synthesis	FME vs FME	7.111041	0.626495348972002	8.81017799166462	0.613038157109579
Cytosolic Sm core assembly onto U snRNAs - U4-U6-U5 tri-snRNP recruitment and pre-catalytic spliceosome assembly	Cytosolic Sm core assembly onto U snRNAs	U4-U6-U5 tri-snRNP recruitment and pre-catalytic spliceosome assembly	IME vs IME	6.994625	0.585111945047661	8.36516583200974	0.43530312741996
Cytosolic Sm core assembly onto U snRNAs - U4-U6-U5 tri-snRNP recruitment and pre-catalytic spliceosome assembly	Cytosolic Sm core assembly onto U snRNAs	U4-U6-U5 tri-snRNP recruitment and pre-catalytic spliceosome assembly	FME vs FME	7.111041	0.666278341458113	9.36963185739373	0.675039197786338
Cytosolic Sm core assembly onto U snRNAs - U4-U6-U5 tri-snRNP recruitment and pre-catalytic spliceosome assembly	Cytosolic Sm core assembly onto U snRNAs	U4-U6-U5 tri-snRNP recruitment and pre-catalytic spliceosome assembly	TME vs TME	7.488728	2.31740464192366	30.9452365040932	1.55228671304025
Cytosolic Sm core assembly onto U snRNAs - U5 snRNP-selective component synthesis	Cytosolic Sm core assembly onto U snRNAs	U5 snRNP-selective component synthesis	IME vs IME	6.994625	0.338607157815584	4.8409625730716	0.311130663982337
Cytosolic Sm core assembly onto U snRNAs - U5 snRNP-selective component synthesis	Cytosolic Sm core assembly onto U snRNAs	U5 snRNP-selective component synthesis	FME vs FME	7.111041	0.419544048597819	5.89989654281626	0.429952983227545
Cytosolic Sm core assembly onto U snRNAs - U5 snRNP-selective component synthesis	Cytosolic Sm core assembly onto U snRNAs	U5 snRNP-selective component synthesis	TME vs TME	7.488728	1.18386848142878	15.8086721174187	0.654964297152456
Cytosolic Sm core assembly onto U snRNAs - Vesicle biogenesis at cis-Golgi	Cytosolic Sm core assembly onto U snRNAs	Vesicle biogenesis at cis-Golgi	FME vs FME	7.111041	0.0093624650889586	0.131660967650947	0.0103209741002369
Cytosolic Sm core assembly onto U snRNAs - Vesicle biogenesis at cis-Golgi	Cytosolic Sm core assembly onto U snRNAs	Vesicle biogenesis at cis-Golgi	IME vs IME	6.994625	0.0112805282763089	0.161274249317047	0.00771651082539117
Cytosolic Sm core assembly onto U snRNAs - Vesicle biogenesis at ER membrane	Cytosolic Sm core assembly onto U snRNAs	Vesicle biogenesis at ER membrane	FME vs FME	7.111041	0.00276372294822644	0.0388652383987789	0.00282405017756667
Cytosolic Sm core assembly onto U snRNAs - Vesicle fusion with cis-Golgi	Cytosolic Sm core assembly onto U snRNAs	Vesicle fusion with cis-Golgi	FME vs FME	7.111041	0.0191170350083885	0.268835964022956	0.0184308944961615
Cytosolic Sm core assembly onto U snRNAs - Z-disc organization	Cytosolic Sm core assembly onto U snRNAs	Z-disc organization	FME vs FME	7.111041	0.0189972652659478	0.267151685359675	0.0188118479464744
DNA damage-induced G1-S arrest - Actin biosynthesis and recycling	DNA damage-induced G1-S arrest	Actin biosynthesis and recycling	FME vs FME	6.830859	0.000195088453019861	0.00285598694658329	0.000161184408544016
DNA damage-induced G1-S arrest - Actin filament branching	DNA damage-induced G1-S arrest	Actin filament branching	FME vs FME	6.830859	0.00801996539730401	0.117407853372122	0.00761424395185598
DNA damage-induced G1-S arrest - Actin filament branching	DNA damage-induced G1-S arrest	Actin filament branching	IME vs IME	7.269909	0.00390001247166615	0.0536459600017618	0.00263897177865454
DNA damage-induced G1-S arrest - Actin filament capping	DNA damage-induced G1-S arrest	Actin filament capping	FME vs FME	6.830859	0.00358819664548978	0.0525292123785998	0.00337995030905476
DNA damage-induced G1-S arrest - Actin filament severing and depolymerization	DNA damage-induced G1-S arrest	Actin filament severing and depolymerization	FME vs FME	6.830859	0.0330365862712139	0.4836373331673	0.0314727477592642
DNA damage-induced G1-S arrest - Activation of pro-MMPs	DNA damage-induced G1-S arrest	Activation of pro-MMPs	FME vs FME	6.830859	0.0292270728319237	0.427868165453726	0.028230575728347
DNA damage-induced G1-S arrest - Adherens junction organization	DNA damage-induced G1-S arrest	Adherens junction organization	FME vs FME	6.830859	0.00325828236959168	0.0476994500278751	0.00302062702907386
DNA damage-induced G1-S arrest - alpha and beta tubulin biogenesis and heterodimer assembly	DNA damage-induced G1-S arrest	alpha and beta tubulin biogenesis and heterodimer assembly	FME vs FME	6.830859	0.000385833411907922	0.00564838754373913	0.000580429053098855
DNA damage-induced G1-S arrest - Antigen presentation via MHC class I molecules	DNA damage-induced G1-S arrest	Antigen presentation via MHC class I molecules	FME vs FME	6.830859	0.000452378314770673	0.00662256808080209	0.000440319303053206
DNA damage-induced G1-S arrest - Antimicrobial defense	DNA damage-induced G1-S arrest	Antimicrobial defense	FME vs FME	6.830859	0.022742246773156	0.332933902107969	0.0223623737158448
DNA damage-induced G1-S arrest - Assembly and maturation of respiratory chain complexes	DNA damage-induced G1-S arrest	Assembly and maturation of respiratory chain complexes	FME vs FME	6.830859	0.049966363914763	0.731479905139571	0.0496384498173058
DNA damage-induced G1-S arrest - Assembly and maturation of respiratory chain complexes	DNA damage-induced G1-S arrest	Assembly and maturation of respiratory chain complexes	IME vs IME	7.269909	0.00481643238372496	0.0662516186513922	0.00325791243316912
DNA damage-induced G1-S arrest - Autophagosome nucleation and elongation	DNA damage-induced G1-S arrest	Autophagosome nucleation and elongation	FME vs FME	6.830859	0.0053318934032225	0.0780559675596318	0.0057989809726655
DNA damage-induced G1-S arrest - Basement membrane attachment to cell surface	DNA damage-induced G1-S arrest	Basement membrane attachment to cell surface	FME vs FME	6.830859	0.0228523034083371	0.334545070317038	0.0230944119570892
DNA damage-induced G1-S arrest - Biogenesis of mitochondrial-derived vesicles	DNA damage-induced G1-S arrest	Biogenesis of mitochondrial-derived vesicles	FME vs FME	6.830859	0.00406115341692228	0.0594530376722059	0.00440122606688898
DNA damage-induced G1-S arrest - Biosynthesis of fibril-forming collagen	DNA damage-induced G1-S arrest	Biosynthesis of fibril-forming collagen	FME vs FME	6.830859	0.000299650064394335	0.00438671104929998	0.000290825423700928
DNA damage-induced G1-S arrest - Canonical deadenylation of cytosolic mRNA by CCR4-NOT complex	DNA damage-induced G1-S arrest	Canonical deadenylation of cytosolic mRNA by CCR4-NOT complex	FME vs FME	6.830859	0.368216940059807	5.39049214878233	0.361319438227509
DNA damage-induced G1-S arrest - Canonical deadenylation of cytosolic mRNA by CCR4-NOT complex	DNA damage-induced G1-S arrest	Canonical deadenylation of cytosolic mRNA by CCR4-NOT complex	IME vs IME	7.269909	0.432623053001005	5.95087302046932	0.600906333242083
DNA damage-induced G1-S arrest - Canonical deadenylation of cytosolic mRNA by CCR4-NOT complex	DNA damage-induced G1-S arrest	Canonical deadenylation of cytosolic mRNA by CCR4-NOT complex	TME vs TME	8.913357	0.244460855320877	2.74263514480575	0.321414850622523
DNA damage-induced G1-S arrest - Canonical WNT receptor signaling	DNA damage-induced G1-S arrest	Canonical WNT receptor signaling	FME vs FME	6.830859	0.00184877477459349	0.0270650391741737	0.00186524736603168
DNA damage-induced G1-S arrest - Ceramide biosynthesis	DNA damage-induced G1-S arrest	Ceramide biosynthesis	FME vs FME	6.830859	0.0179628769777585	0.262966574276628	0.0179888762498599
DNA damage-induced G1-S arrest - Ceramide biosynthesis	DNA damage-induced G1-S arrest	Ceramide biosynthesis	IME vs IME	7.269909	0.0236270036416262	0.324997240785403	0.0206708907110482
DNA damage-induced G1-S arrest - Chaperone-mediated autophagy	DNA damage-induced G1-S arrest	Chaperone-mediated autophagy	FME vs FME	6.830859	0.0244910733425081	0.358535754891123	0.0251934695399241
DNA damage-induced G1-S arrest - Chaperone-mediated regulation of steroid nuclear receptors	DNA damage-induced G1-S arrest	Chaperone-mediated regulation of steroid nuclear receptors	FME vs FME	6.830859	0.00127405076880397	0.0186513979103525	0.00118483690392655
DNA damage-induced G1-S arrest - Chondroitin sulfate and dermatan sulfate chain biosynthesis	DNA damage-induced G1-S arrest	Chondroitin sulfate and dermatan sulfate chain biosynthesis	FME vs FME	6.830859	0.0883398157019747	1.29324599484485	0.0901265514718462
DNA damage-induced G1-S arrest - Chondroitin sulfate and dermatan sulfate chain biosynthesis	DNA damage-induced G1-S arrest	Chondroitin sulfate and dermatan sulfate chain biosynthesis	IME vs IME	7.269909	0.0267934552800304	0.368552829177861	0.0165936530890065
DNA damage-induced G1-S arrest - Chondroitin sulfate and dermatan sulfate chain biosynthesis	DNA damage-induced G1-S arrest	Chondroitin sulfate and dermatan sulfate chain biosynthesis	TME vs TME	8.913357	0.708668246643852	7.95063257347327	0.214203389449424
DNA damage-induced G1-S arrest - Chromatin organization by Polycomb repressive complexes	DNA damage-induced G1-S arrest	Chromatin organization by Polycomb repressive complexes	FME vs FME	6.830859	0.0158673818123855	0.232289685171744	0.0146162637308392
DNA damage-induced G1-S arrest - Citric acid cycle	DNA damage-induced G1-S arrest	Citric acid cycle	FME vs FME	6.830859	0.00824193759908638	0.120657403517103	0.00836403358135675
DNA damage-induced G1-S arrest - Citric acid cycle	DNA damage-induced G1-S arrest	Citric acid cycle	IME vs IME	7.269909	0.00392108362340953	0.0539358006553055	0.00201751373228325
DNA damage-induced G1-S arrest - Classical complement pathway	DNA damage-induced G1-S arrest	Classical complement pathway	FME vs FME	6.830859	0.0194415112383628	0.28461296124463	0.0183180146018487
DNA damage-induced G1-S arrest - Clathrin-mediated endocytosis	DNA damage-induced G1-S arrest	Clathrin-mediated endocytosis	FME vs FME	6.830859	0.00111962394902335	0.0163906747631403	0.0012055821848409
DNA damage-induced G1-S arrest - Clathrin-mediated endosomal vesicle biogenesis for retrograde transport to the TGN	DNA damage-induced G1-S arrest	Clathrin-mediated endosomal vesicle biogenesis for retrograde transport to the TGN	FME vs FME	6.830859	0.0139524120112696	0.20425558745643	0.0158635974952522
DNA damage-induced G1-S arrest - Clathrin-mediated vesicle traffic from TGN to endosomal lysosomal system	DNA damage-induced G1-S arrest	Clathrin-mediated vesicle traffic from TGN to endosomal lysosomal system	FME vs FME	6.830859	0.000313540823086955	0.00459006406630413	0.000322991614013425
DNA damage-induced G1-S arrest - Contractile ring assembly and constriction	DNA damage-induced G1-S arrest	Contractile ring assembly and constriction	FME vs FME	6.830859	0.0184814522361564	0.270558228963924	0.0195332386483038
DNA damage-induced G1-S arrest - COP9 signalosome-mediated regulation of cullin-RING ubiquitin ligases	DNA damage-induced G1-S arrest	COP9 signalosome-mediated regulation of cullin-RING ubiquitin ligases	FME vs FME	6.830859	0.0400483730729044	0.586286010051392	0.0399056489725929
DNA damage-induced G1-S arrest - COP9 signalosome-mediated regulation of cullin-RING ubiquitin ligases	DNA damage-induced G1-S arrest	COP9 signalosome-mediated regulation of cullin-RING ubiquitin ligases	IME vs IME	7.269909	0.0144763230119775	0.199126605598098	0.00842180728483881
DNA damage-induced G1-S arrest - Crosslinking between different cytoskeletal networks and nuclear envelope components	DNA damage-induced G1-S arrest	Crosslinking between different cytoskeletal networks and nuclear envelope components	FME vs FME	6.830859	0.000129174430222462	0.00189104214440681	0.000106715233576925
DNA damage-induced G1-S arrest - Cytosolic protein polyubiquitination	DNA damage-induced G1-S arrest	Cytosolic protein polyubiquitination	FME vs FME	6.830859	0.00415807906403163	0.0608719754855334	0.00391636630096429
DNA damage-induced G1-S arrest - Cytosolic Sm core assembly onto U snRNAs	DNA damage-induced G1-S arrest	Cytosolic Sm core assembly onto U snRNAs	FME vs FME	6.830859	0.0173078287013103	0.253377030159799	0.0173995661611951
DNA damage-induced G1-S arrest - Cytosolic Sm core assembly onto U snRNAs	DNA damage-induced G1-S arrest	Cytosolic Sm core assembly onto U snRNAs	IME vs IME	7.269909	0.00963285102930834	0.132503048330108	0.00476784496049602
DNA damage-induced G1-S arrest - DNA damage-induced G1-S arrest	DNA damage-induced G1-S arrest	DNA damage-induced G1-S arrest	FME vs FME	6.830859	1.16395014017959	17.0395856616295	1.16662464879394
DNA damage-induced G1-S arrest - DNA damage-induced G1-S arrest	DNA damage-induced G1-S arrest	DNA damage-induced G1-S arrest	IME vs IME	7.269909	1.40748220173246	19.3603826772056	1.28876203241877
DNA damage-induced G1-S arrest - DNA damage-induced G2-M arrest	DNA damage-induced G1-S arrest	DNA damage-induced G2-M arrest	FME vs FME	6.830859	0.217526866428505	3.18447289644421	0.214681822272259
DNA damage-induced G1-S arrest - DNA damage-induced G2-M arrest	DNA damage-induced G1-S arrest	DNA damage-induced G2-M arrest	IME vs IME	7.269909	0.150578070989237	2.07125111319965	0.138420010431068
DNA damage-induced G1-S arrest - DNA damage-induced G2-M arrest	DNA damage-induced G1-S arrest	DNA damage-induced G2-M arrest	TME vs TME	8.913357	0.978437328164337	10.9772036905091	0.892380055686837
DNA damage-induced G1-S arrest - Early endosome dynamics	DNA damage-induced G1-S arrest	Early endosome dynamics	FME vs FME	6.830859	0.00667053305511204	0.0976529109604087	0.00633712699699204
DNA damage-induced G1-S arrest - Electron transport chain	DNA damage-induced G1-S arrest	Electron transport chain	FME vs FME	6.830859	0.00506480861772757	0.0741459941645029	0.00471691771713065
DNA damage-induced G1-S arrest - Endoplasmic reticulum quality control system	DNA damage-induced G1-S arrest	Endoplasmic reticulum quality control system	FME vs FME	6.830859	0.000724932617950949	0.0106126121867889	0.000598945866364179
DNA damage-induced G1-S arrest - Endoplasmic reticulum tubulus maintenance	DNA damage-induced G1-S arrest	Endoplasmic reticulum tubulus maintenance	FME vs FME	6.830859	0.00686158987348894	0.100449877007828	0.00735144362207835
DNA damage-induced G1-S arrest - Endosomal recycling to plasma membrane	DNA damage-induced G1-S arrest	Endosomal recycling to plasma membrane	FME vs FME	6.830859	0.00128926026508963	0.0188740565156342	0.00131772585244218
DNA damage-induced G1-S arrest - Endosomal recycling to plasma membrane	DNA damage-induced G1-S arrest	Endosomal recycling to plasma membrane	IME vs IME	7.269909	0.00959880213299082	0.132034694512467	0.00649509921362635
DNA damage-induced G1-S arrest - Endothelial support of leukocyte rolling and transmigration	DNA damage-induced G1-S arrest	Endothelial support of leukocyte rolling and transmigration	FME vs FME	6.830859	0.0240184098712321	0.35161622334943	0.0249290921769945
DNA damage-induced G1-S arrest - Endothelial support of leukocyte rolling and transmigration	DNA damage-induced G1-S arrest	Endothelial support of leukocyte rolling and transmigration	IME vs IME	7.269909	0.00964727929203045	0.132701513850541	0.00632852359431828
DNA damage-induced G1-S arrest - Epidermal growth factor induced EGF receptor signaling	DNA damage-induced G1-S arrest	Epidermal growth factor induced EGF receptor signaling	FME vs FME	6.830859	0.0182302998499035	0.266881497073142	0.017717249329316
DNA damage-induced G1-S arrest - ER unfolded protein response pathway	DNA damage-induced G1-S arrest	ER unfolded protein response pathway	FME vs FME	6.830859	0.00277368373603546	0.0406051943179907	0.00299263808636891
DNA damage-induced G1-S arrest - ERK 1 2 signaling cascade	DNA damage-induced G1-S arrest	ERK 1 2 signaling cascade	FME vs FME	6.830859	0.0935343307321444	1.36929081907894	0.0902403371192306
DNA damage-induced G1-S arrest - ERK 1 2 signaling cascade	DNA damage-induced G1-S arrest	ERK 1 2 signaling cascade	IME vs IME	7.269909	0.0194085307537133	0.266970752547838	0.0143855394873225
DNA damage-induced G1-S arrest - Eukaryotic intraflagellar transport	DNA damage-induced G1-S arrest	Eukaryotic intraflagellar transport	IME vs IME	7.269909	0.0606857608137579	0.834752688854996	0.0581812037888233
DNA damage-induced G1-S arrest - Eukaryotic intraflagellar transport	DNA damage-induced G1-S arrest	Eukaryotic intraflagellar transport	FME vs FME	6.830859	0.13842201944084	2.02642173087759	0.137551288512772
DNA damage-induced G1-S arrest - Extrinsic apoptosis pathway	DNA damage-induced G1-S arrest	Extrinsic apoptosis pathway	IME vs IME	7.269909	0.0151969284984909	0.209038772132794	0.0115431480272581
DNA damage-induced G1-S arrest - Extrinsic apoptosis pathway	DNA damage-induced G1-S arrest	Extrinsic apoptosis pathway	FME vs FME	6.830859	0.0141204926474877	0.206716194917208	0.0139932191468663
DNA damage-induced G1-S arrest - Fibrinolysis	DNA damage-induced G1-S arrest	Fibrinolysis	FME vs FME	6.830859	0.000753020389417858	0.0110238016110032	0.000703571391761256
DNA damage-induced G1-S arrest - Focal adhesion organization	DNA damage-induced G1-S arrest	Focal adhesion organization	FME vs FME	6.830859	0.000826804559240053	0.0121039610085213	0.000863755574554033
DNA damage-induced G1-S arrest - Fusion of autophagosomes with lysosomes	DNA damage-induced G1-S arrest	Fusion of autophagosomes with lysosomes	FME vs FME	6.830859	0.0207573107816518	0.303875538100325	0.0221808347860634
DNA damage-induced G1-S arrest - Fusion of autophagosomes with lysosomes	DNA damage-induced G1-S arrest	Fusion of autophagosomes with lysosomes	IME vs IME	7.269909	0.0146420188461652	0.201405806538574	0.00990762844946758
DNA damage-induced G1-S arrest - G protein-regulated adenylate cyclase signaling cascade	DNA damage-induced G1-S arrest	G protein-regulated adenylate cyclase signaling cascade	FME vs FME	6.830859	0.038192280653689	0.559113844611177	0.0372998106491004
DNA damage-induced G1-S arrest - G protein-regulated adenylate cyclase signaling cascade	DNA damage-induced G1-S arrest	G protein-regulated adenylate cyclase signaling cascade	IME vs IME	7.269909	0.0146153475713094	0.201038934341497	0.00752002947633377
DNA damage-induced G1-S arrest - G protein-regulated phospholipase C beta signaling cascade	DNA damage-induced G1-S arrest	G protein-regulated phospholipase C beta signaling cascade	FME vs FME	6.830859	0.0150049311015471	0.219663884238384	0.015125410121356
DNA damage-induced G1-S arrest - Glutamate and glutamine metabolism	DNA damage-induced G1-S arrest	Glutamate and glutamine metabolism	FME vs FME	6.830859	0.016331668768962	0.239086589175675	0.0171258597677107
DNA damage-induced G1-S arrest - Glutamate and glutamine metabolism	DNA damage-induced G1-S arrest	Glutamate and glutamine metabolism	TME vs TME	8.913357	0.38087323983899	4.27306176249493	0.857142857142857
DNA damage-induced G1-S arrest - Glutamate and glutamine metabolism	DNA damage-induced G1-S arrest	Glutamate and glutamine metabolism	IME vs IME	7.269909	0.0292850424717953	0.402825434150639	0.0256210191349181
DNA damage-induced G1-S arrest - Glycolysis and gluconeogenesis	DNA damage-induced G1-S arrest	Glycolysis and gluconeogenesis	FME vs FME	6.830859	0.0101887150242371	0.149157147238826	0.0100443676133605
DNA damage-induced G1-S arrest - Histone acetylation and deactylation	DNA damage-induced G1-S arrest	Histone acetylation and deactylation	IME vs IME	7.269909	0.00393783394027104	0.0541662067975673	0.00344514845184136
DNA damage-induced G1-S arrest - Histone acetylation and deactylation	DNA damage-induced G1-S arrest	Histone acetylation and deactylation	FME vs FME	6.830859	0.00958440561711599	0.140310392078695	0.00980520759855778
DNA damage-induced G1-S arrest - Histone methylation and demethylation	DNA damage-induced G1-S arrest	Histone methylation and demethylation	FME vs FME	6.830859	0.00395684872402172	0.0579260747137111	0.0037225312286413
DNA damage-induced G1-S arrest - Histone methylation and demethylation	DNA damage-induced G1-S arrest	Histone methylation and demethylation	IME vs IME	7.269909	0.0219637998618532	0.302119323319061	0.0162794965890907
DNA damage-induced G1-S arrest - Histone ubiquitination and deubiquitination	DNA damage-induced G1-S arrest	Histone ubiquitination and deubiquitination	IME vs IME	7.269909	0.274647514608633	3.7778672992252	0.205064961194058
DNA damage-induced G1-S arrest - Histone ubiquitination and deubiquitination	DNA damage-induced G1-S arrest	Histone ubiquitination and deubiquitination	FME vs FME	6.830859	0.171077040250768	2.50447315693542	0.168418182530755
DNA damage-induced G1-S arrest - Immunglobulin dynamics	DNA damage-induced G1-S arrest	Immunglobulin dynamics	FME vs FME	6.830859	0.0214335675010128	0.313775562079897	0.0223918909330065
DNA damage-induced G1-S arrest - Immunglobulin dynamics	DNA damage-induced G1-S arrest	Immunglobulin dynamics	IME vs IME	7.269909	0.0385891171681218	0.530806055402166	0.242424242424242
DNA damage-induced G1-S arrest - Induction of canonical mitophagy	DNA damage-induced G1-S arrest	Induction of canonical mitophagy	FME vs FME	6.830859	0.0154930833718437	0.226810163222769	0.0152504033802384
DNA damage-induced G1-S arrest - Induction of canonical mitophagy	DNA damage-induced G1-S arrest	Induction of canonical mitophagy	IME vs IME	7.269909	0.0434172649424703	0.597218823122019	0.0800116596250138
DNA damage-induced G1-S arrest - Induction of ER-phagy	DNA damage-induced G1-S arrest	Induction of ER-phagy	FME vs FME	6.830859	0.000104117540909763	0.00152422315696133	9.30940037067629e-05
DNA damage-induced G1-S arrest - Inhibition of apoptosis	DNA damage-induced G1-S arrest	Inhibition of apoptosis	IME vs IME	7.269909	0.00482365338826429	0.0663509459544467	0.00422836037359492
DNA damage-induced G1-S arrest - Inhibition of apoptosis	DNA damage-induced G1-S arrest	Inhibition of apoptosis	FME vs FME	6.830859	0.0213933910645578	0.313187401292831	0.021466507665962
DNA damage-induced G1-S arrest - Initiation of lipoprotein clearance	DNA damage-induced G1-S arrest	Initiation of lipoprotein clearance	FME vs FME	6.830859	0.0310019690836781	0.45385166395445	0.029795999180538
DNA damage-induced G1-S arrest - Initiation of miRNA- and siRNA-mediated mRNA silencing	DNA damage-induced G1-S arrest	Initiation of miRNA- and siRNA-mediated mRNA silencing	FME vs FME	6.830859	0.0180111940405816	0.263673909326878	0.0177805540370755
DNA damage-induced G1-S arrest - Initiation of miRNA- and siRNA-mediated mRNA silencing	DNA damage-induced G1-S arrest	Initiation of miRNA- and siRNA-mediated mRNA silencing	IME vs IME	7.269909	0.0194847096375353	0.268018618262162	0.0150762409974014
DNA damage-induced G1-S arrest - Integrin-extracellular matrix interaction and signaling	DNA damage-induced G1-S arrest	Integrin-extracellular matrix interaction and signaling	FME vs FME	6.830859	0.0015515689370747	0.0227141102531493	0.00172714656912686
DNA damage-induced G1-S arrest - Interaction of integrin with complement and coagulation factors	DNA damage-induced G1-S arrest	Interaction of integrin with complement and coagulation factors	FME vs FME	6.830859	0.00185922114264853	0.0272179682191406	0.00273140723612502
DNA damage-induced G1-S arrest - Intercellular bridge abscission	DNA damage-induced G1-S arrest	Intercellular bridge abscission	FME vs FME	6.830859	0.32812372703857	4.80354970671182	0.322473225832937
DNA damage-induced G1-S arrest - Intercellular bridge abscission	DNA damage-induced G1-S arrest	Intercellular bridge abscission	IME vs IME	7.269909	0.290645055491684	3.99791875920735	0.217990008395852
DNA damage-induced G1-S arrest - Intercellular bridge abscission	DNA damage-induced G1-S arrest	Intercellular bridge abscission	TME vs TME	8.913357	0.434204870330836	4.87139560995177	0.341747922581109
DNA damage-induced G1-S arrest - Intercellular bridge and midbody assembly and organization	DNA damage-induced G1-S arrest	Intercellular bridge and midbody assembly and organization	FME vs FME	6.830859	0.119351140031617	1.74723461442093	0.118231530923444
DNA damage-induced G1-S arrest - Intercellular bridge and midbody assembly and organization	DNA damage-induced G1-S arrest	Intercellular bridge and midbody assembly and organization	IME vs IME	7.269909	0.127596811809921	1.75513630082906	0.0936410229256424
DNA damage-induced G1-S arrest - Intrinsic apoptosis pathway	DNA damage-induced G1-S arrest	Intrinsic apoptosis pathway	FME vs FME	6.830859	0.309818857029112	4.53557654378662	0.313672738614662
DNA damage-induced G1-S arrest - Intrinsic apoptosis pathway	DNA damage-induced G1-S arrest	Intrinsic apoptosis pathway	IME vs IME	7.269909	0.394455949050385	5.42587189629514	0.403118276365111
DNA damage-induced G1-S arrest - Intrinsic apoptosis pathway	DNA damage-induced G1-S arrest	Intrinsic apoptosis pathway	TME vs TME	8.913357	0.253299892304314	2.84180134237629	0.47829412350242
DNA damage-induced G1-S arrest - JAK-STAT signaling pathway	DNA damage-induced G1-S arrest	JAK-STAT signaling pathway	FME vs FME	6.830859	0.0446502898120173	0.653655523380977	0.0431549490610381
DNA damage-induced G1-S arrest - JAK-STAT signaling pathway	DNA damage-induced G1-S arrest	JAK-STAT signaling pathway	TME vs TME	8.913357	0.473374745523438	5.31084705578704	0.143083135798855
DNA damage-induced G1-S arrest - JAK-STAT signaling pathway	DNA damage-induced G1-S arrest	JAK-STAT signaling pathway	IME vs IME	7.269909	0.0295910815618327	0.407035102940777	0.032278303045097
DNA damage-induced G1-S arrest - Leukocyte rolling on and transmigration through endothelium	DNA damage-induced G1-S arrest	Leukocyte rolling on and transmigration through endothelium	FME vs FME	6.830859	0.0331387609549252	0.485133113970488	0.0332728320498478
DNA damage-induced G1-S arrest - LINC complex-mediated nuclear-cytoskeletal coupling	DNA damage-induced G1-S arrest	LINC complex-mediated nuclear-cytoskeletal coupling	FME vs FME	6.830859	0.00842112635904283	0.123280627759688	0.00904216509125713
DNA damage-induced G1-S arrest - Lipid droplet biogenesis	DNA damage-induced G1-S arrest	Lipid droplet biogenesis	FME vs FME	6.830859	0.00754066714155293	0.110391192258889	0.00725126113334828
DNA damage-induced G1-S arrest - Lysosomal degradation of gangliosides to ceramide	DNA damage-induced G1-S arrest	Lysosomal degradation of gangliosides to ceramide	FME vs FME	6.830859	0.0133501826817219	0.195439283480394	0.0126868778176518
DNA damage-induced G1-S arrest - Lysosomal pH regulation	DNA damage-induced G1-S arrest	Lysosomal pH regulation	FME vs FME	6.830859	0.0134066390325258	0.196265773200578	0.0131951526521664
DNA damage-induced G1-S arrest - Lysosomal protein degradation	DNA damage-induced G1-S arrest	Lysosomal protein degradation	FME vs FME	6.830859	0.01807078957337	0.26454635493339	0.0192603537251984
DNA damage-induced G1-S arrest - Metaphase to anaphase transition and spindle assembly checkpoint	DNA damage-induced G1-S arrest	Metaphase to anaphase transition and spindle assembly checkpoint	FME vs FME	6.830859	0.391497369569432	5.73130474820139	0.39040727867765
DNA damage-induced G1-S arrest - Metaphase to anaphase transition and spindle assembly checkpoint	DNA damage-induced G1-S arrest	Metaphase to anaphase transition and spindle assembly checkpoint	IME vs IME	7.269909	0.668481947423273	9.19519003436626	0.514138343478595
DNA damage-induced G1-S arrest - Metaphase to anaphase transition and spindle assembly checkpoint	DNA damage-induced G1-S arrest	Metaphase to anaphase transition and spindle assembly checkpoint	TME vs TME	8.913357	1.06410133841381	11.9382783167384	0.608474499263705
DNA damage-induced G1-S arrest - Microtubule plus-end tracking	DNA damage-induced G1-S arrest	Microtubule plus-end tracking	IME vs IME	7.269909	0.0435803242081477	0.599461757191589	0.10959511111579
DNA damage-induced G1-S arrest - Microtubule plus-end tracking	DNA damage-induced G1-S arrest	Microtubule plus-end tracking	FME vs FME	6.830859	0.0124132182088354	0.181722642323248	0.0129635764404141
DNA damage-induced G1-S arrest - Microtubule-based retrograde vesicle and organelle transport	DNA damage-induced G1-S arrest	Microtubule-based retrograde vesicle and organelle transport	FME vs FME	6.830859	0.00282784270651604	0.0413980516621267	0.0029872472661394
DNA damage-induced G1-S arrest - Mitochondrial ATP-synthesis coupled to proton gradient	DNA damage-induced G1-S arrest	Mitochondrial ATP-synthesis coupled to proton gradient	FME vs FME	6.830859	0.000209027215391303	0.00306004271086941	0.000203561199041938
DNA damage-induced G1-S arrest - Mitochondrial fission	DNA damage-induced G1-S arrest	Mitochondrial fission	FME vs FME	6.830859	0.00510049012489867	0.0746683516753531	0.00483006864983597
DNA damage-induced G1-S arrest - Mitochondrial fission	DNA damage-induced G1-S arrest	Mitochondrial fission	IME vs IME	7.269909	0.0566275622034832	0.77893082625644	0.0383174514529575
DNA damage-induced G1-S arrest - Mother centriole and distal appendage transformation into basal body	DNA damage-induced G1-S arrest	Mother centriole and distal appendage transformation into basal body	FME vs FME	6.830859	0.0211983078255723	0.310331490676824	0.0209725052946686
DNA damage-induced G1-S arrest - Mother centriole and distal appendage transformation into basal body	DNA damage-induced G1-S arrest	Mother centriole and distal appendage transformation into basal body	IME vs IME	7.269909	0.00483881949193552	0.0665595607208968	0.00396553921014947
DNA damage-induced G1-S arrest - mTORC1 signaling pathway	DNA damage-induced G1-S arrest	mTORC1 signaling pathway	FME vs FME	6.830859	0.00495255239011877	0.072502625140039	0.00487412555884628
DNA damage-induced G1-S arrest - Multivesicular body dynamics	DNA damage-induced G1-S arrest	Multivesicular body dynamics	FME vs FME	6.830859	0.00548594456628298	0.0803111913004337	0.0057144390706941
DNA damage-induced G1-S arrest - Multivesicular body dynamics	DNA damage-induced G1-S arrest	Multivesicular body dynamics	IME vs IME	7.269909	0.0196881117199389	0.270816481103928	0.0107476480306818
DNA damage-induced G1-S arrest - NFkB signaling pathway	DNA damage-induced G1-S arrest	NFkB signaling pathway	IME vs IME	7.269909	0.0194641177197807	0.267735369630459	0.0132423094863539
DNA damage-induced G1-S arrest - NFkB signaling pathway	DNA damage-induced G1-S arrest	NFkB signaling pathway	FME vs FME	6.830859	0.0278072738105936	0.407083093816104	0.0290480972238905
DNA damage-induced G1-S arrest - Non-canonical WNT receptor signaling	DNA damage-induced G1-S arrest	Non-canonical WNT receptor signaling	FME vs FME	6.830859	0.151878173072476	2.22341237039667	0.151138258229815
DNA damage-induced G1-S arrest - Non-canonical WNT receptor signaling	DNA damage-induced G1-S arrest	Non-canonical WNT receptor signaling	IME vs IME	7.269909	0.141229839805139	1.94266310487077	0.161918307295087
DNA damage-induced G1-S arrest - Non-canonical WNT receptor signaling	DNA damage-induced G1-S arrest	Non-canonical WNT receptor signaling	TME vs TME	8.913357	0.828316452955115	9.29297990025289	0.250368480032771
DNA damage-induced G1-S arrest - Notch signaling in receiving cell	DNA damage-induced G1-S arrest	Notch signaling in receiving cell	FME vs FME	6.830859	0.00170057002861132	0.0248954037426821	0.00165557745020027
DNA damage-induced G1-S arrest - Nuclear Drosha-mediated microRNA processing	DNA damage-induced G1-S arrest	Nuclear Drosha-mediated microRNA processing	FME vs FME	6.830859	0.0337287963551216	0.493770905571672	0.0330999113009187
DNA damage-induced G1-S arrest - Nuclear Drosha-mediated microRNA processing	DNA damage-induced G1-S arrest	Nuclear Drosha-mediated microRNA processing	IME vs IME	7.269909	0.066381478776882	0.91309917114215	0.0489568903241247
DNA damage-induced G1-S arrest - Nuclear Drosha-mediated microRNA processing	DNA damage-induced G1-S arrest	Nuclear Drosha-mediated microRNA processing	TME vs TME	8.913357	1.29876497294547	14.5709972869376	0.392567129429916
DNA damage-induced G1-S arrest - Nuclear pore complex organization	DNA damage-induced G1-S arrest	Nuclear pore complex organization	FME vs FME	6.830859	0.00325197031121126	0.047607044987692	0.00312080195425229
DNA damage-induced G1-S arrest - Nucleocytoplasmic protein transport	DNA damage-induced G1-S arrest	Nucleocytoplasmic protein transport	FME vs FME	6.830859	0.00673784682431153	0.0986383472749787	0.00659729334598297
DNA damage-induced G1-S arrest - Nucleolar pre-rRNA processing	DNA damage-induced G1-S arrest	Nucleolar pre-rRNA processing	FME vs FME	6.830859	0.0372721920879874	0.545644257392312	0.0390256721249659
DNA damage-induced G1-S arrest - Nucleolar pre-rRNA processing	DNA damage-induced G1-S arrest	Nucleolar pre-rRNA processing	IME vs IME	7.269909	0.0899231936164284	1.23692323627793	0.0676467778911568
DNA damage-induced G1-S arrest - Nucleosome assembly	DNA damage-induced G1-S arrest	Nucleosome assembly	FME vs FME	6.830859	0.0261637278911313	0.383022491461455	0.0256027913439733
DNA damage-induced G1-S arrest - Nucleosome assembly	DNA damage-induced G1-S arrest	Nucleosome assembly	IME vs IME	7.269909	0.00483881949193552	0.0665595607208968	0.00396553921014947
DNA damage-induced G1-S arrest - Nucleosome remodeling	DNA damage-induced G1-S arrest	Nucleosome remodeling	FME vs FME	6.830859	0.00575280659277354	0.0842179036270634	0.00733355749749145
DNA damage-induced G1-S arrest - Nucleotide excision repair	DNA damage-induced G1-S arrest	Nucleotide excision repair	FME vs FME	6.830859	0.737616310624202	10.7982944255301	0.734868481300792
DNA damage-induced G1-S arrest - Nucleotide excision repair	DNA damage-induced G1-S arrest	Nucleotide excision repair	IME vs IME	7.269909	0.987080389591884	13.5776168623244	0.939715465529662
DNA damage-induced G1-S arrest - Pentose phosphate pathway	DNA damage-induced G1-S arrest	Pentose phosphate pathway	FME vs FME	6.830859	0.00721733077839056	0.105657726908926	0.00697944744276849
DNA damage-induced G1-S arrest - Phospholipid translocation from outer to inner membrane leaflets	DNA damage-induced G1-S arrest	Phospholipid translocation from outer to inner membrane leaflets	FME vs FME	6.830859	0.0101970055405199	0.149278515807378	0.0103079619498983
DNA damage-induced G1-S arrest - Phospholipid translocation from outer to inner membrane leaflets	DNA damage-induced G1-S arrest	Phospholipid translocation from outer to inner membrane leaflets	IME vs IME	7.269909	0.0146440684241391	0.201433999160728	0.00724818100318986
DNA damage-induced G1-S arrest - PI3 kinase-AKT signaling pathway	DNA damage-induced G1-S arrest	PI3 kinase-AKT signaling pathway	FME vs FME	6.830859	0.531845413559756	7.78592241219023	0.521623059038211
DNA damage-induced G1-S arrest - PI3 kinase-AKT signaling pathway	DNA damage-induced G1-S arrest	PI3 kinase-AKT signaling pathway	IME vs IME	7.269909	0.695740986612349	9.57014712402882	0.776196560410505
DNA damage-induced G1-S arrest - PI3 kinase-AKT signaling pathway	DNA damage-induced G1-S arrest	PI3 kinase-AKT signaling pathway	TME vs TME	8.913357	0.852372130043628	9.56286337639657	1.00021056001873
DNA damage-induced G1-S arrest - Polyamine biosynthesis and interconversion	DNA damage-induced G1-S arrest	Polyamine biosynthesis and interconversion	FME vs FME	6.830859	0.000971866867242997	0.0142275928877258	0.000876016205593565
DNA damage-induced G1-S arrest - Polyamine biosynthesis and interconversion	DNA damage-induced G1-S arrest	Polyamine biosynthesis and interconversion	IME vs IME	7.269909	0.00482362907505969	0.066350611518285	0.00731672978805453
DNA damage-induced G1-S arrest - Prostanoid synthesis from arachidonic acid	DNA damage-induced G1-S arrest	Prostanoid synthesis from arachidonic acid	FME vs FME	6.830859	0.0157809610142806	0.231024532532107	0.0160578097781205
DNA damage-induced G1-S arrest - Prostanoid synthesis from arachidonic acid	DNA damage-induced G1-S arrest	Prostanoid synthesis from arachidonic acid	IME vs IME	7.269909	0.0823598548757223	1.13288701318597	0.0643470552148276
DNA damage-induced G1-S arrest - Proteasomal core organization	DNA damage-induced G1-S arrest	Proteasomal core organization	FME vs FME	6.830859	0.0121739120114812	0.178219332079609	0.0137884809622369
DNA damage-induced G1-S arrest - Proteasomal core organization	DNA damage-induced G1-S arrest	Proteasomal core organization	IME vs IME	7.269909	0.0196891697013552	0.270831033987836	0.0133228197510913
DNA damage-induced G1-S arrest - Proteasomal regulatory particle organization	DNA damage-induced G1-S arrest	Proteasomal regulatory particle organization	FME vs FME	6.830859	0.0185116367246065	0.27100011316398	0.0193972204356582
DNA damage-induced G1-S arrest - Proteasomal regulatory particle organization	DNA damage-induced G1-S arrest	Proteasomal regulatory particle organization	IME vs IME	7.269909	0.0263692650972483	0.362717953073235	0.0567269907302085
DNA damage-induced G1-S arrest - Protein deubiquitination	DNA damage-induced G1-S arrest	Protein deubiquitination	FME vs FME	6.830859	0.0204592640960185	0.299512299628417	0.0205617911002882
DNA damage-induced G1-S arrest - Protein deubiquitination	DNA damage-induced G1-S arrest	Protein deubiquitination	IME vs IME	7.269909	0.0557419897969065	0.766749485235861	0.0621905935204936
DNA damage-induced G1-S arrest - Protein folding in ER	DNA damage-induced G1-S arrest	Protein folding in ER	FME vs FME	6.830859	0.00583133386004177	0.0853674993452994	0.00693303467236869
DNA damage-induced G1-S arrest - Proteolysis of basement membrane	DNA damage-induced G1-S arrest	Proteolysis of basement membrane	IME vs IME	7.269909	0.00482363964601522	0.0663507569252707	0.00316426179715914
DNA damage-induced G1-S arrest - Proteolysis of basement membrane	DNA damage-induced G1-S arrest	Proteolysis of basement membrane	FME vs FME	6.830859	0.0487258177531863	0.713318996130075	0.0536839876299366
DNA damage-induced G1-S arrest - Proteolysis of fibril-forming collagen	DNA damage-induced G1-S arrest	Proteolysis of fibril-forming collagen	FME vs FME	6.830859	0.000128618703116622	0.00188290660724112	0.000125243381939802
DNA damage-induced G1-S arrest - Proteolysis of fibronectin	DNA damage-induced G1-S arrest	Proteolysis of fibronectin	FME vs FME	6.830859	0.00110574290722865	0.0161874639961422	0.00138192528305892
DNA damage-induced G1-S arrest - Proteolysis of matricellular proteins	DNA damage-induced G1-S arrest	Proteolysis of matricellular proteins	FME vs FME	6.830859	0.000442271677109447	0.00647461250071776	0.000376025546780405
DNA damage-induced G1-S arrest - Quiescence- and senescence-associated cell cycle arrest	DNA damage-induced G1-S arrest	Quiescence- and senescence-associated cell cycle arrest	FME vs FME	6.830859	0.197168667385643	2.88644013324198	0.198716511330147
DNA damage-induced G1-S arrest - Quiescence- and senescence-associated cell cycle arrest	DNA damage-induced G1-S arrest	Quiescence- and senescence-associated cell cycle arrest	IME vs IME	7.269909	0.306762759570439	4.21962310364492	0.225918121907996
DNA damage-induced G1-S arrest - Quiescence- and senescence-associated cell cycle arrest	DNA damage-induced G1-S arrest	Quiescence- and senescence-associated cell cycle arrest	TME vs TME	8.913357	0.954845598105547	10.7125252907667	1.85714285714286
DNA damage-induced G1-S arrest - Rab1 activation in cis-Golgi vesicle tethering and autophagosome biogenesis	DNA damage-induced G1-S arrest	Rab1 activation in cis-Golgi vesicle tethering and autophagosome biogenesis	FME vs FME	6.830859	0.0330482078098349	0.48380746605875	0.0330579651569371
DNA damage-induced G1-S arrest - rDNA transcription	DNA damage-induced G1-S arrest	rDNA transcription	FME vs FME	6.830859	0.117388403004269	1.71850123095866	0.118863590368133
DNA damage-induced G1-S arrest - rDNA transcription	DNA damage-induced G1-S arrest	rDNA transcription	IME vs IME	7.269909	0.0868418493616949	1.19453832806494	0.084183776615462
DNA damage-induced G1-S arrest - rDNA transcription	DNA damage-induced G1-S arrest	rDNA transcription	TME vs TME	8.913357	0.126957746612997	1.42435392083165	0.285714285714286
DNA damage-induced G1-S arrest - Recycling endosome dynamics	DNA damage-induced G1-S arrest	Recycling endosome dynamics	FME vs FME	6.830859	0.0123086472051407	0.180191780722163	0.0125025476164685
DNA damage-induced G1-S arrest - Recycling endosome dynamics	DNA damage-induced G1-S arrest	Recycling endosome dynamics	IME vs IME	7.269909	0.0144709189380457	0.199052270775813	0.0909090909090909
DNA damage-induced G1-S arrest - Regulation of actin dynamics during macropinocytosis	DNA damage-induced G1-S arrest	Regulation of actin dynamics during macropinocytosis	FME vs FME	6.830859	0.0124170849211286	0.181779248850516	0.0125843093489633
DNA damage-induced G1-S arrest - Regulation of pre-mRNA processing by hnRNPs	DNA damage-induced G1-S arrest	Regulation of pre-mRNA processing by hnRNPs	FME vs FME	6.830859	0.00154791183969309	0.022660572372139	0.00162307899932351
DNA damage-induced G1-S arrest - Regulation of proteasomal proteolysis by signalosome	DNA damage-induced G1-S arrest	Regulation of proteasomal proteolysis by signalosome	FME vs FME	6.830859	0.0811480117010795	1.18796196582623	0.0791166586568849
DNA damage-induced G1-S arrest - Regulation of proteasomal proteolysis by signalosome	DNA damage-induced G1-S arrest	Regulation of proteasomal proteolysis by signalosome	IME vs IME	7.269909	0.0776606836158431	1.06824836003284	0.118228494143464
DNA damage-induced G1-S arrest - Regulation of RNA polymerase II elongation activity	DNA damage-induced G1-S arrest	Regulation of RNA polymerase II elongation activity	FME vs FME	6.830859	0.000507939733671835	0.00743595649338646	0.000478284878212873
DNA damage-induced G1-S arrest - Restriction point	DNA damage-induced G1-S arrest	Restriction point	FME vs FME	6.830859	0.00925825045252364	0.135535661036353	0.00874107192772082
DNA damage-induced G1-S arrest - Restriction point	DNA damage-induced G1-S arrest	Restriction point	TME vs TME	8.913357	0.0779919787565194	0.875001200784502	0.142857142857143
DNA damage-induced G1-S arrest - Semaphorin receptor signaling	DNA damage-induced G1-S arrest	Semaphorin receptor signaling	FME vs FME	6.830859	0.000257237603480956	0.00376581610207953	0.000221546121530548
DNA damage-induced G1-S arrest - Synthesis of secreted WNT signaling modulators	DNA damage-induced G1-S arrest	Synthesis of secreted WNT signaling modulators	FME vs FME	6.830859	0.00301312682535396	0.0441105085841999	0.00313733145790696
DNA damage-induced G1-S arrest - Telomere replication support and maintenance	DNA damage-induced G1-S arrest	Telomere replication support and maintenance	FME vs FME	6.830859	0.0655905615320657	0.960209508327882	0.0665804966071308
DNA damage-induced G1-S arrest - Telomere replication support and maintenance	DNA damage-induced G1-S arrest	Telomere replication support and maintenance	IME vs IME	7.269909	0.0851986852862062	1.17193606335158	0.0466831269378833
DNA damage-induced G1-S arrest - Thioredoxin-dependent peroxiredoxin-mediated peroxide detoxification	DNA damage-induced G1-S arrest	Thioredoxin-dependent peroxiredoxin-mediated peroxide detoxification	FME vs FME	6.830859	0.042109934318067	0.616466125351025	0.0415669398936601
DNA damage-induced G1-S arrest - Thioredoxin-dependent peroxiredoxin-mediated peroxide detoxification	DNA damage-induced G1-S arrest	Thioredoxin-dependent peroxiredoxin-mediated peroxide detoxification	IME vs IME	7.269909	0.00964730677652859	0.132701891908893	0.00845672074718984
DNA damage-induced G1-S arrest - Transcription by RNA polymerase II	DNA damage-induced G1-S arrest	Transcription by RNA polymerase II	FME vs FME	6.830859	0.00354743851116397	0.0519325358567466	0.00365588513328902
DNA damage-induced G1-S arrest - Transcription by RNA polymerase III	DNA damage-induced G1-S arrest	Transcription by RNA polymerase III	FME vs FME	6.830859	0.0135914060151493	0.198970659534772	0.0143056367807935
DNA damage-induced G1-S arrest - Transcription by RNA polymerase III	DNA damage-induced G1-S arrest	Transcription by RNA polymerase III	IME vs IME	7.269909	0.0400167153417159	0.550443139918077	0.15019701619522
DNA damage-induced G1-S arrest - Transcription regulation by chromatin remodeling	DNA damage-induced G1-S arrest	Transcription regulation by chromatin remodeling	FME vs FME	6.830859	0.00682256178826627	0.0998785274470486	0.00691128986015875
DNA damage-induced G1-S arrest - Transcription repression	DNA damage-induced G1-S arrest	Transcription repression	FME vs FME	6.830859	0.0135867733298074	0.198902839586131	0.0130797825884327
DNA damage-induced G1-S arrest - Translation elongation	DNA damage-induced G1-S arrest	Translation elongation	FME vs FME	6.830859	0.000385712363358098	0.00564661545998508	0.000394783523114554
DNA damage-induced G1-S arrest - Translation initiation	DNA damage-induced G1-S arrest	Translation initiation	FME vs FME	6.830859	0.000643386747882188	0.00941882579472367	0.000761423492185173
DNA damage-induced G1-S arrest - TREX-mediated coupling of splicing and mRNA export	DNA damage-induced G1-S arrest	TREX-mediated coupling of splicing and mRNA export	FME vs FME	6.830859	0.000128975579367398	0.00188813107797726	0.000132002828341705
DNA damage-induced G1-S arrest - U1 and U2 snRNP recruitment and pre-spliceosome assembly	DNA damage-induced G1-S arrest	U1 and U2 snRNP recruitment and pre-spliceosome assembly	FME vs FME	6.830859	0.00730762678390842	0.106979610439682	0.00762167840974181
DNA damage-induced G1-S arrest - U2 snRNP-selective component synthesis	DNA damage-induced G1-S arrest	U2 snRNP-selective component synthesis	FME vs FME	6.830859	0.00531700297992461	0.0778379800062447	0.00534439386999795
DNA damage-induced G1-S arrest - U4-U6 di-snRNP-selective component synthesis	DNA damage-induced G1-S arrest	U4-U6 di-snRNP-selective component synthesis	FME vs FME	6.830859	0.149080632228198	2.18245792122188	0.147338158281106
DNA damage-induced G1-S arrest - U4-U6 di-snRNP-selective component synthesis	DNA damage-induced G1-S arrest	U4-U6 di-snRNP-selective component synthesis	IME vs IME	7.269909	0.124349198689887	1.71046430944333	0.0886499815972986
DNA damage-induced G1-S arrest - U4-U6 di-snRNP-selective component synthesis	DNA damage-induced G1-S arrest	U4-U6 di-snRNP-selective component synthesis	TME vs TME	8.913357	0.236687372761719	2.65542352789352	0.0715415678994275
DNA damage-induced G1-S arrest - U4-U6-U5 tri-snRNP recruitment and pre-catalytic spliceosome assembly	DNA damage-induced G1-S arrest	U4-U6-U5 tri-snRNP recruitment and pre-catalytic spliceosome assembly	FME vs FME	6.830859	0.0343370319183927	0.502675137484225	0.0322890557897211
DNA damage-induced G1-S arrest - U4-U6-U5 tri-snRNP recruitment and pre-catalytic spliceosome assembly	DNA damage-induced G1-S arrest	U4-U6-U5 tri-snRNP recruitment and pre-catalytic spliceosome assembly	IME vs IME	7.269909	0.00390867437808026	0.0537651073861371	0.00592887923364037
DNA damage-induced G1-S arrest - U5 snRNP-selective component synthesis	DNA damage-induced G1-S arrest	U5 snRNP-selective component synthesis	FME vs FME	6.830859	0.0444384643638552	0.650554516091511	0.0437871775392077
DNA damage-induced G1-S arrest - U5 snRNP-selective component synthesis	DNA damage-induced G1-S arrest	U5 snRNP-selective component synthesis	IME vs IME	7.269909	0.0146420068402291	0.201405641392957	0.010852607559357
DNA damage-induced G1-S arrest - Vesicle biogenesis at ER membrane	DNA damage-induced G1-S arrest	Vesicle biogenesis at ER membrane	FME vs FME	6.830859	0.0151475006968729	0.22175102418402	0.0154339702517648
DNA damage-induced G1-S arrest - Vesicle fusion with cis-Golgi	DNA damage-induced G1-S arrest	Vesicle fusion with cis-Golgi	FME vs FME	6.830859	0.000582767478811925	0.00853139325581033	0.000722661193843487
DNA damage-induced G2-M arrest - Actin filament branching	DNA damage-induced G2-M arrest	Actin filament branching	FME vs FME	6.741439	0.00682037719333694	0.101170933111334	0.0069834515942698
DNA damage-induced G2-M arrest - Actin filament bundling and crosslinking	DNA damage-induced G2-M arrest	Actin filament bundling and crosslinking	FME vs FME	6.741439	0.00853952921652862	0.126672193439935	0.00890184588447874
DNA damage-induced G2-M arrest - alpha and beta tubulin biogenesis and heterodimer assembly	DNA damage-induced G2-M arrest	alpha and beta tubulin biogenesis and heterodimer assembly	FME vs FME	6.741439	0.0272953855417128	0.404889575254944	0.0260138182782087
DNA damage-induced G2-M arrest - Amyloid precursor protein cleavage	DNA damage-induced G2-M arrest	Amyloid precursor protein cleavage	FME vs FME	6.741439	0.00646225696472635	0.0958587111230878	0.00636926019490169
DNA damage-induced G2-M arrest - Antimicrobial defense	DNA damage-induced G2-M arrest	Antimicrobial defense	TME vs TME	6.656816	0.264246859302361	3.96956823178757	1
DNA damage-induced G2-M arrest - Antimicrobial defense	DNA damage-induced G2-M arrest	Antimicrobial defense	FME vs FME	6.741439	0.0467049183452491	0.692803350303515	0.0480335573517218
DNA damage-induced G2-M arrest - Assembly and maturation of respiratory chain complexes	DNA damage-induced G2-M arrest	Assembly and maturation of respiratory chain complexes	FME vs FME	6.741439	0.0321875164255685	0.477457621331044	0.0323424317440558
DNA damage-induced G2-M arrest - Autophagosome nucleation and elongation	DNA damage-induced G2-M arrest	Autophagosome nucleation and elongation	FME vs FME	6.741439	0.00295041098589214	0.0437652968513603	0.00349664455127186
DNA damage-induced G2-M arrest - Basement membrane assembly and organization	DNA damage-induced G2-M arrest	Basement membrane assembly and organization	FME vs FME	6.741439	0.000100308502396231	0.00148793893633059	8.40601955145393e-05
DNA damage-induced G2-M arrest - Beta-oxidation	DNA damage-induced G2-M arrest	Beta-oxidation	FME vs FME	6.741439	0.0148511996590254	0.220297160220725	0.0147459102796656
DNA damage-induced G2-M arrest - Beta-oxidation	DNA damage-induced G2-M arrest	Beta-oxidation	IME vs IME	8.085708	0.0105040335176695	0.129908643694012	0.00539940815000522
DNA damage-induced G2-M arrest - Biogenesis of mitochondrial-derived vesicles	DNA damage-induced G2-M arrest	Biogenesis of mitochondrial-derived vesicles	FME vs FME	6.741439	0.00150851766960554	0.0223767888377237	0.00153959820886973
DNA damage-induced G2-M arrest - Biogenesis of mitochondrial-derived vesicles	DNA damage-induced G2-M arrest	Biogenesis of mitochondrial-derived vesicles	IME vs IME	8.085708	0.0052098492708876	0.0644328154030307	0.0031151654096058
DNA damage-induced G2-M arrest - Biosynthesis of fibril-forming collagen	DNA damage-induced G2-M arrest	Biosynthesis of fibril-forming collagen	FME vs FME	6.741439	0.000986110976957495	0.0146276026768114	0.000959758789993398
DNA damage-induced G2-M arrest - Canonical deadenylation of cytosolic mRNA by CCR4-NOT complex	DNA damage-induced G2-M arrest	Canonical deadenylation of cytosolic mRNA by CCR4-NOT complex	IME vs IME	8.085708	0.0320055838005554	0.395829085576611	0.178571428571429
DNA damage-induced G2-M arrest - Canonical deadenylation of cytosolic mRNA by CCR4-NOT complex	DNA damage-induced G2-M arrest	Canonical deadenylation of cytosolic mRNA by CCR4-NOT complex	FME vs FME	6.741439	0.0405624930290195	0.601688902642654	0.0406537034016364
DNA damage-induced G2-M arrest - Canonical deadenylation of cytosolic mRNA by CCR4-NOT complex	DNA damage-induced G2-M arrest	Canonical deadenylation of cytosolic mRNA by CCR4-NOT complex	TME vs TME	6.656816	0.312962597571226	4.70138562227883	0.243925291776323
DNA damage-induced G2-M arrest - Canonical WNT receptor signaling	DNA damage-induced G2-M arrest	Canonical WNT receptor signaling	FME vs FME	6.741439	0.00146299100264849	0.0217014632293405	0.0014477792213338
DNA damage-induced G2-M arrest - Ceramide biosynthesis	DNA damage-induced G2-M arrest	Ceramide biosynthesis	FME vs FME	6.741439	0.00794724527006962	0.117886474141498	0.0075756408804493
DNA damage-induced G2-M arrest - Chaperone-mediated autophagy	DNA damage-induced G2-M arrest	Chaperone-mediated autophagy	FME vs FME	6.741439	0.0276464765282034	0.410097528085608	0.0280929651934761
DNA damage-induced G2-M arrest - Chaperone-mediated autophagy	DNA damage-induced G2-M arrest	Chaperone-mediated autophagy	IME vs IME	8.085708	0.0361852846533456	0.447521539520071	0.0297283721069666
DNA damage-induced G2-M arrest - Chaperone-mediated regulation of steroid nuclear receptors	DNA damage-induced G2-M arrest	Chaperone-mediated regulation of steroid nuclear receptors	FME vs FME	6.741439	0.00126088890298365	0.0187035560128852	0.00169020847752366
DNA damage-induced G2-M arrest - Chondroitin sulfate and dermatan sulfate chain biosynthesis	DNA damage-induced G2-M arrest	Chondroitin sulfate and dermatan sulfate chain biosynthesis	FME vs FME	6.741439	0.187329270484173	2.7787725746993	0.192373891660907
DNA damage-induced G2-M arrest - Chondroitin sulfate and dermatan sulfate chain biosynthesis	DNA damage-induced G2-M arrest	Chondroitin sulfate and dermatan sulfate chain biosynthesis	IME vs IME	8.085708	0.0292855966202178	0.362189641750736	0.0182769929501855
DNA damage-induced G2-M arrest - Chondroitin sulfate and dermatan sulfate chain biosynthesis	DNA damage-induced G2-M arrest	Chondroitin sulfate and dermatan sulfate chain biosynthesis	TME vs TME	6.656816	0.123508856254854	1.85537430199953	0.0624759885894153
DNA damage-induced G2-M arrest - Chromatin organization by Polycomb repressive complexes	DNA damage-induced G2-M arrest	Chromatin organization by Polycomb repressive complexes	FME vs FME	6.741439	0.0175538682670479	0.260387538980344	0.0182650549920712
DNA damage-induced G2-M arrest - Chromatin organization by Polycomb repressive complexes	DNA damage-induced G2-M arrest	Chromatin organization by Polycomb repressive complexes	IME vs IME	8.085708	0.0348427650469536	0.430917927116737	0.0208304707414452
DNA damage-induced G2-M arrest - Classical complement pathway	DNA damage-induced G2-M arrest	Classical complement pathway	FME vs FME	6.741439	0.0098817829094605	0.14658268441963	0.0104129581997462
DNA damage-induced G2-M arrest - Clathrin-mediated endocytosis	DNA damage-induced G2-M arrest	Clathrin-mediated endocytosis	FME vs FME	6.741439	0.00103349097698881	0.0153304199372213	0.000938680519910911
DNA damage-induced G2-M arrest - Clathrin-mediated endocytosis	DNA damage-induced G2-M arrest	Clathrin-mediated endocytosis	TME vs TME	6.656816	0.0330100181452053	0.495882977401834	0.0209596639722957
DNA damage-induced G2-M arrest - Contractile ring assembly and constriction	DNA damage-induced G2-M arrest	Contractile ring assembly and constriction	FME vs FME	6.741439	0.0254913729285166	0.378129524564496	0.0260741349420864
DNA damage-induced G2-M arrest - COP9 signalosome-mediated regulation of cullin-RING ubiquitin ligases	DNA damage-induced G2-M arrest	COP9 signalosome-mediated regulation of cullin-RING ubiquitin ligases	FME vs FME	6.741439	0.00215848488623715	0.0320181602654855	0.00204909617733881
DNA damage-induced G2-M arrest - Cortical cytoskeleton dynamics	DNA damage-induced G2-M arrest	Cortical cytoskeleton dynamics	FME vs FME	6.741439	0.00150929041572055	0.0223882514655664	0.00148648692568678
DNA damage-induced G2-M arrest - Co-translational ER protein import and insertion into ER membrane	DNA damage-induced G2-M arrest	Co-translational ER protein import and insertion into ER membrane	FME vs FME	6.741439	0.00105875945000299	0.0157052430475385	0.00116230467269514
DNA damage-induced G2-M arrest - Cytosolic protein folding	DNA damage-induced G2-M arrest	Cytosolic protein folding	FME vs FME	6.741439	0.0462045652413421	0.685381298857903	0.0470957990832861
DNA damage-induced G2-M arrest - Cytosolic protein folding	DNA damage-induced G2-M arrest	Cytosolic protein folding	IME vs IME	8.085708	0.0961217375140656	1.18878567256653	0.0850468638338933
DNA damage-induced G2-M arrest - Cytosolic protein polyubiquitination	DNA damage-induced G2-M arrest	Cytosolic protein polyubiquitination	FME vs FME	6.741439	0.00397130356171216	0.0589088368014744	0.00410432196918605
DNA damage-induced G2-M arrest - Cytosolic Sm core assembly onto U snRNAs	DNA damage-induced G2-M arrest	Cytosolic Sm core assembly onto U snRNAs	FME vs FME	6.741439	0.0242761112645066	0.360102786007801	0.0245284474668846
DNA damage-induced G2-M arrest - Cytosolic Sm core assembly onto U snRNAs	DNA damage-induced G2-M arrest	Cytosolic Sm core assembly onto U snRNAs	IME vs IME	8.085708	0.0472682700756927	0.584590371400289	0.0206739847745441
DNA damage-induced G2-M arrest - DNA damage-induced G1-S arrest	DNA damage-induced G2-M arrest	DNA damage-induced G1-S arrest	IME vs IME	8.085708	0.200830853800311	2.48377575959004	0.146340788024642
DNA damage-induced G2-M arrest - DNA damage-induced G1-S arrest	DNA damage-induced G2-M arrest	DNA damage-induced G1-S arrest	FME vs FME	6.741439	0.168917415297569	2.50565797755367	0.168191976319647
DNA damage-induced G2-M arrest - DNA damage-induced G1-S arrest	DNA damage-induced G2-M arrest	DNA damage-induced G1-S arrest	TME vs TME	6.656816	0.511575095501768	7.68498158365573	0.82060578263869
DNA damage-induced G2-M arrest - DNA damage-induced G2-M arrest	DNA damage-induced G2-M arrest	DNA damage-induced G2-M arrest	IME vs IME	8.085708	0.937187421247535	11.5906662499272	0.786574916925708
DNA damage-induced G2-M arrest - DNA damage-induced G2-M arrest	DNA damage-induced G2-M arrest	DNA damage-induced G2-M arrest	FME vs FME	6.741439	1.50748785478047	22.3615129484539	1.49596008109774
DNA damage-induced G2-M arrest - DNA damage-induced G2-M arrest	DNA damage-induced G2-M arrest	DNA damage-induced G2-M arrest	TME vs TME	6.656816	1.55785661529476	23.4024281161965	0.846947716604318
DNA damage-induced G2-M arrest - Electron transport chain	DNA damage-induced G2-M arrest	Electron transport chain	FME vs FME	6.741439	0.00168877861302618	0.0250507124833561	0.00180108586804723
DNA damage-induced G2-M arrest - Endoplasmic and sarcoplasmic calcium import, export and storage	DNA damage-induced G2-M arrest	Endoplasmic and sarcoplasmic calcium import, export and storage	FME vs FME	6.741439	0.00466763620043429	0.0692379756186382	0.00448253270070196
DNA damage-induced G2-M arrest - Endoplasmic and sarcoplasmic calcium import, export and storage	DNA damage-induced G2-M arrest	Endoplasmic and sarcoplasmic calcium import, export and storage	IME vs IME	8.085708	0.00640111676011108	0.0791658171153223	0.00382746917945838
DNA damage-induced G2-M arrest - Endoplasmic reticulum tubulus maintenance	DNA damage-induced G2-M arrest	Endoplasmic reticulum tubulus maintenance	FME vs FME	6.741439	0.00218379517859268	0.0323936037083249	0.00209437189855217
DNA damage-induced G2-M arrest - Endothelial support of leukocyte rolling and transmigration	DNA damage-induced G2-M arrest	Endothelial support of leukocyte rolling and transmigration	FME vs FME	6.741439	8.11584322502599e-05	0.00120387393363424	6.8013190151864e-05
DNA damage-induced G2-M arrest - ER unfolded protein response pathway	DNA damage-induced G2-M arrest	ER unfolded protein response pathway	FME vs FME	6.741439	0.000583957267081703	0.0086622044401763	0.00092263828251823
DNA damage-induced G2-M arrest - ERK 1 2 signaling cascade	DNA damage-induced G2-M arrest	ERK 1 2 signaling cascade	FME vs FME	6.741439	0.000464688251593257	0.00689301231983075	0.000389357407992073
DNA damage-induced G2-M arrest - Eukaryotic intraflagellar transport	DNA damage-induced G2-M arrest	Eukaryotic intraflagellar transport	FME vs FME	6.741439	0.0327776576851668	0.486211556811238	0.0315065187314352
DNA damage-induced G2-M arrest - Eukaryotic intraflagellar transport	DNA damage-induced G2-M arrest	Eukaryotic intraflagellar transport	IME vs IME	8.085708	0.00525171268470714	0.0649505612099675	0.00314019712393723
DNA damage-induced G2-M arrest - Extrinsic apoptosis pathway	DNA damage-induced G2-M arrest	Extrinsic apoptosis pathway	FME vs FME	6.741439	0.210267621726998	3.1190315271718	0.209313637531789
DNA damage-induced G2-M arrest - Extrinsic apoptosis pathway	DNA damage-induced G2-M arrest	Extrinsic apoptosis pathway	IME vs IME	8.085708	0.0968564704877433	1.19787248325951	0.0872540113437295
DNA damage-induced G2-M arrest - Focal adhesion organization	DNA damage-induced G2-M arrest	Focal adhesion organization	FME vs FME	6.741439	0.00185068430946658	0.0274523612368764	0.00210913590462825
DNA damage-induced G2-M arrest - Fusion of autophagosomes with lysosomes	DNA damage-induced G2-M arrest	Fusion of autophagosomes with lysosomes	FME vs FME	6.741439	0.00902237535476141	0.133834553082147	0.00890828127971376
DNA damage-induced G2-M arrest - Fusion of autophagosomes with lysosomes	DNA damage-induced G2-M arrest	Fusion of autophagosomes with lysosomes	IME vs IME	8.085708	0.0292969030491192	0.362329474020038	0.0128137485592106
DNA damage-induced G2-M arrest - G protein-regulated adenylate cyclase signaling cascade	DNA damage-induced G2-M arrest	G protein-regulated adenylate cyclase signaling cascade	FME vs FME	6.741439	0.0136722760752072	0.202809447201221	0.0132979652866182
DNA damage-induced G2-M arrest - Glutamate and glutamine metabolism	DNA damage-induced G2-M arrest	Glutamate and glutamine metabolism	FME vs FME	6.741439	0.00661694026661232	0.0981532255678072	0.00689024914496417
DNA damage-induced G2-M arrest - Glycolysis and gluconeogenesis	DNA damage-induced G2-M arrest	Glycolysis and gluconeogenesis	FME vs FME	6.741439	0.00341429403237786	0.0506463650587518	0.00339046307059976
DNA damage-induced G2-M arrest - Hemidesmosome organization	DNA damage-induced G2-M arrest	Hemidesmosome organization	FME vs FME	6.741439	0.00016231713135238	0.00240775182564951	0.000169597603344842
DNA damage-induced G2-M arrest - Hippo signaling	DNA damage-induced G2-M arrest	Hippo signaling	FME vs FME	6.741439	0.0124775942221482	0.185087981889415	0.011657746480018
DNA damage-induced G2-M arrest - Hippo signaling	DNA damage-induced G2-M arrest	Hippo signaling	IME vs IME	8.085708	0.0292927786471983	0.362278465475683	0.0191858597924347
DNA damage-induced G2-M arrest - Hippo signaling	DNA damage-induced G2-M arrest	Hippo signaling	TME vs TME	6.656816	0.0330308574127951	0.496196028973446	0.125
DNA damage-induced G2-M arrest - Histone acetylation and deactylation	DNA damage-induced G2-M arrest	Histone acetylation and deactylation	IME vs IME	8.085708	0.536494910753922	6.63510127681363	0.67003395603873
DNA damage-induced G2-M arrest - Histone acetylation and deactylation	DNA damage-induced G2-M arrest	Histone acetylation and deactylation	FME vs FME	6.741439	0.252189518596967	3.74088531969743	0.246287994939036
DNA damage-induced G2-M arrest - Histone acetylation and deactylation	DNA damage-induced G2-M arrest	Histone acetylation and deactylation	TME vs TME	6.656816	0.199139238085133	2.99150875545737	0.75
DNA damage-induced G2-M arrest - Histone methylation and demethylation	DNA damage-induced G2-M arrest	Histone methylation and demethylation	FME vs FME	6.741439	0.000262499130304731	0.00389381425704549	0.000297026664122557
DNA damage-induced G2-M arrest - Histone ubiquitination and deubiquitination	DNA damage-induced G2-M arrest	Histone ubiquitination and deubiquitination	FME vs FME	6.741439	0.17982716734143	2.66748917295573	0.182746873166469
DNA damage-induced G2-M arrest - Histone ubiquitination and deubiquitination	DNA damage-induced G2-M arrest	Histone ubiquitination and deubiquitination	IME vs IME	8.085708	0.286960055982888	3.54897874272641	0.196587714622076
DNA damage-induced G2-M arrest - Immunglobulin dynamics	DNA damage-induced G2-M arrest	Immunglobulin dynamics	FME vs FME	6.741439	0.0208303654607091	0.308989877094901	0.0220349176299574
DNA damage-induced G2-M arrest - Induction of canonical mitophagy	DNA damage-induced G2-M arrest	Induction of canonical mitophagy	FME vs FME	6.741439	0.00795507116603988	0.118002560565357	0.00792983941454235
DNA damage-induced G2-M arrest - Inhibition of apoptosis	DNA damage-induced G2-M arrest	Inhibition of apoptosis	FME vs FME	6.741439	0.125256206503664	1.85800388024604	0.124689677919957
DNA damage-induced G2-M arrest - Inhibition of apoptosis	DNA damage-induced G2-M arrest	Inhibition of apoptosis	IME vs IME	8.085708	0.209960763260711	2.59668992280692	0.249702698859434
DNA damage-induced G2-M arrest - Initiation of lipoprotein clearance	DNA damage-induced G2-M arrest	Initiation of lipoprotein clearance	FME vs FME	6.741439	0.0165121503718991	0.244935084005575	0.0156286347447589
DNA damage-induced G2-M arrest - Initiation of miRNA- and siRNA-mediated mRNA silencing	DNA damage-induced G2-M arrest	Initiation of miRNA- and siRNA-mediated mRNA silencing	FME vs FME	6.741439	0.0101547693408114	0.150632063391439	0.0105096664953264
DNA damage-induced G2-M arrest - Initiation of miRNA- and siRNA-mediated mRNA silencing	DNA damage-induced G2-M arrest	Initiation of miRNA- and siRNA-mediated mRNA silencing	IME vs IME	8.085708	0.0128022335202222	0.158331634230645	0.00838506514889745
DNA damage-induced G2-M arrest - Initiation of phagocytosis of apoptotic cells	DNA damage-induced G2-M arrest	Initiation of phagocytosis of apoptotic cells	FME vs FME	6.741439	0.00601677737012045	0.0892506328613214	0.00598538779314639
DNA damage-induced G2-M arrest - Integrin-extracellular matrix interaction and signaling	DNA damage-induced G2-M arrest	Integrin-extracellular matrix interaction and signaling	FME vs FME	6.741439	0.0652829039155859	0.968382263639287	0.0640028455260492
DNA damage-induced G2-M arrest - Integrin-extracellular matrix interaction and signaling	DNA damage-induced G2-M arrest	Integrin-extracellular matrix interaction and signaling	IME vs IME	8.085708	0.0566774760789297	0.700958734854376	0.208202074841769
DNA damage-induced G2-M arrest - Interaction of integrin with complement and coagulation factors	DNA damage-induced G2-M arrest	Interaction of integrin with complement and coagulation factors	FME vs FME	6.741439	0.0720673749701229	1.06902057847104	0.0744675053113024
DNA damage-induced G2-M arrest - Interaction of integrin with complement and coagulation factors	DNA damage-induced G2-M arrest	Interaction of integrin with complement and coagulation factors	IME vs IME	8.085708	0.0976258654596884	1.20738797624629	0.04427052021946
DNA damage-induced G2-M arrest - Intercellular bridge abscission	DNA damage-induced G2-M arrest	Intercellular bridge abscission	FME vs FME	6.741439	0.0207936385185307	0.308445083323943	0.0192873846237557
DNA damage-induced G2-M arrest - Intercellular bridge and midbody assembly and organization	DNA damage-induced G2-M arrest	Intercellular bridge and midbody assembly and organization	FME vs FME	6.741439	0.0188797571776137	0.280055280878103	0.0193535710088472
DNA damage-induced G2-M arrest - Intercellular bridge and midbody assembly and organization	DNA damage-induced G2-M arrest	Intercellular bridge and midbody assembly and organization	IME vs IME	8.085708	0.00520157304029059	0.0643304591139015	0.0034068687116737
DNA damage-induced G2-M arrest - Intrinsic apoptosis pathway	DNA damage-induced G2-M arrest	Intrinsic apoptosis pathway	IME vs IME	8.085708	0.140443733104179	1.73693799169594	0.162942301646636
DNA damage-induced G2-M arrest - Intrinsic apoptosis pathway	DNA damage-induced G2-M arrest	Intrinsic apoptosis pathway	FME vs FME	6.741439	0.274423501919962	4.07069594098781	0.270458676000897
DNA damage-induced G2-M arrest - Intrinsic apoptosis pathway	DNA damage-induced G2-M arrest	Intrinsic apoptosis pathway	TME vs TME	6.656816	0.635013707018598	9.53930065540107	0.83665052702804
DNA damage-induced G2-M arrest - Late endosome dynamics	DNA damage-induced G2-M arrest	Late endosome dynamics	IME vs IME	8.085708	0.0104196985417752	0.128865630806061	0.00511626609459733
DNA damage-induced G2-M arrest - Late endosome dynamics	DNA damage-induced G2-M arrest	Late endosome dynamics	FME vs FME	6.741439	0.00513612560661	0.0761873728487321	0.00515588155212302
DNA damage-induced G2-M arrest - LINC complex-mediated nuclear-cytoskeletal coupling	DNA damage-induced G2-M arrest	LINC complex-mediated nuclear-cytoskeletal coupling	FME vs FME	6.741439	0.117154872785522	1.73783171549957	0.116983582286456
DNA damage-induced G2-M arrest - LINC complex-mediated nuclear-cytoskeletal coupling	DNA damage-induced G2-M arrest	LINC complex-mediated nuclear-cytoskeletal coupling	IME vs IME	8.085708	0.0509587489234439	0.630232371769607	0.0508300191767349
DNA damage-induced G2-M arrest - Lipid droplet biogenesis	DNA damage-induced G2-M arrest	Lipid droplet biogenesis	FME vs FME	6.741439	0.00910112442243114	0.135002687399641	0.00868151311076994
DNA damage-induced G2-M arrest - Lysosomal degradation of gangliosides to ceramide	DNA damage-induced G2-M arrest	Lysosomal degradation of gangliosides to ceramide	FME vs FME	6.741439	0.0193401615318975	0.286884747461992	0.0193235693006651
DNA damage-induced G2-M arrest - Lysosomal pH regulation	DNA damage-induced G2-M arrest	Lysosomal pH regulation	FME vs FME	6.741439	0.0800311597281782	1.18715239321252	0.0817953672304425
DNA damage-induced G2-M arrest - Lysosomal pH regulation	DNA damage-induced G2-M arrest	Lysosomal pH regulation	IME vs IME	8.085708	0.074272203339293	0.918561539597423	0.0526507930093521
DNA damage-induced G2-M arrest - Lysosomal pH regulation	DNA damage-induced G2-M arrest	Lysosomal pH regulation	TME vs TME	6.656816	0.165050090726027	2.47941488700918	0.104798319861479
DNA damage-induced G2-M arrest - Lysosomal protein degradation	DNA damage-induced G2-M arrest	Lysosomal protein degradation	FME vs FME	6.741439	0.00955898282496394	0.141794388284214	0.00963035865807006
DNA damage-induced G2-M arrest - Metaphase to anaphase transition and spindle assembly checkpoint	DNA damage-induced G2-M arrest	Metaphase to anaphase transition and spindle assembly checkpoint	IME vs IME	8.085708	0.941975061397753	11.649877393662	0.78479955961282
DNA damage-induced G2-M arrest - Metaphase to anaphase transition and spindle assembly checkpoint	DNA damage-induced G2-M arrest	Metaphase to anaphase transition and spindle assembly checkpoint	FME vs FME	6.741439	0.443483765245302	6.57847287294137	0.446008482477394
DNA damage-induced G2-M arrest - Metaphase to anaphase transition and spindle assembly checkpoint	DNA damage-induced G2-M arrest	Metaphase to anaphase transition and spindle assembly checkpoint	TME vs TME	6.656816	0.655121966396216	9.84137087804316	0.669221488014383
DNA damage-induced G2-M arrest - Microtubule plus-end tracking	DNA damage-induced G2-M arrest	Microtubule plus-end tracking	FME vs FME	6.741439	0.0328080695693605	0.486662675365877	0.0332717360616159
DNA damage-induced G2-M arrest - Microtubule-based retrograde vesicle and organelle transport	DNA damage-induced G2-M arrest	Microtubule-based retrograde vesicle and organelle transport	FME vs FME	6.741439	0.00625195083008759	0.092739108309738	0.00594586682728041
DNA damage-induced G2-M arrest - Microtubule-based retrograde vesicle and organelle transport	DNA damage-induced G2-M arrest	Microtubule-based retrograde vesicle and organelle transport	IME vs IME	8.085708	0.0193003336177055	0.238696892855531	0.107142857142857
DNA damage-induced G2-M arrest - Mitochondrial fission	DNA damage-induced G2-M arrest	Mitochondrial fission	FME vs FME	6.741439	0.002272912604929	0.0337155383936579	0.00234244177846173
DNA damage-induced G2-M arrest - Mitochondrial fission	DNA damage-induced G2-M arrest	Mitochondrial fission	IME vs IME	8.085708	0.0208393970835504	0.257731261612123	0.0124606616384232
DNA damage-induced G2-M arrest - Mitochondrial iron-sulfur protein assembly	DNA damage-induced G2-M arrest	Mitochondrial iron-sulfur protein assembly	FME vs FME	6.741439	0.0184294081856631	0.273374971791107	0.0172032126984197
DNA damage-induced G2-M arrest - Mother centriole and distal appendage transformation into basal body	DNA damage-induced G2-M arrest	Mother centriole and distal appendage transformation into basal body	IME vs IME	8.085708	0.220447710974773	2.72638725780991	0.37638033487154
DNA damage-induced G2-M arrest - Mother centriole and distal appendage transformation into basal body	DNA damage-induced G2-M arrest	Mother centriole and distal appendage transformation into basal body	FME vs FME	6.741439	0.0554957482816981	0.823203244954863	0.055499679106302
DNA damage-induced G2-M arrest - mTORC1 signaling pathway	DNA damage-induced G2-M arrest	mTORC1 signaling pathway	FME vs FME	6.741439	0.0150293963107114	0.222940462932194	0.0145488815221843
DNA damage-induced G2-M arrest - mTORC1 signaling pathway	DNA damage-induced G2-M arrest	mTORC1 signaling pathway	IME vs IME	8.085708	0.0470348700956683	0.581703796943707	0.0541304910495156
DNA damage-induced G2-M arrest - NFkB signaling pathway	DNA damage-induced G2-M arrest	NFkB signaling pathway	FME vs FME	6.741439	0.0168548257788984	0.250018203266823	0.0170797041802601
DNA damage-induced G2-M arrest - NFkB signaling pathway	DNA damage-induced G2-M arrest	NFkB signaling pathway	IME vs IME	8.085708	0.0585876635286482	0.724582979805311	0.0383730991028566
DNA damage-induced G2-M arrest - Non-canonical WNT receptor signaling	DNA damage-induced G2-M arrest	Non-canonical WNT receptor signaling	FME vs FME	6.741439	0.0016644800102816	0.0246902760671162	0.00152778353672619
DNA damage-induced G2-M arrest - Non-canonical WNT receptor signaling	DNA damage-induced G2-M arrest	Non-canonical WNT receptor signaling	TME vs TME	6.656816	0.0616852250537222	0.926647568831614	0.0391669457282394
DNA damage-induced G2-M arrest - Notch signaling in receiving cell	DNA damage-induced G2-M arrest	Notch signaling in receiving cell	FME vs FME	6.741439	0.180334253991043	2.67501110730854	0.177157072471965
DNA damage-induced G2-M arrest - Notch signaling in receiving cell	DNA damage-induced G2-M arrest	Notch signaling in receiving cell	IME vs IME	8.085708	0.276218214126904	3.41612900420082	0.272122453227934
DNA damage-induced G2-M arrest - Nuclear Drosha-mediated microRNA processing	DNA damage-induced G2-M arrest	Nuclear Drosha-mediated microRNA processing	TME vs TME	6.656816	0.247477388258026	3.71765394339368	0.119285599139365
DNA damage-induced G2-M arrest - Nuclear Drosha-mediated microRNA processing	DNA damage-induced G2-M arrest	Nuclear Drosha-mediated microRNA processing	FME vs FME	6.741439	0.0204788527075446	0.303775667934602	0.0196815457342183
DNA damage-induced G2-M arrest - Nuclear pore complex organization	DNA damage-induced G2-M arrest	Nuclear pore complex organization	FME vs FME	6.741439	0.0449800602939273	0.667217448880452	0.0459860597813612
DNA damage-induced G2-M arrest - Nuclear pore complex organization	DNA damage-induced G2-M arrest	Nuclear pore complex organization	IME vs IME	8.085708	0.0764455358055768	0.945440230770309	0.0490640094520322
DNA damage-induced G2-M arrest - Nucleocytoplasmic protein transport	DNA damage-induced G2-M arrest	Nucleocytoplasmic protein transport	FME vs FME	6.741439	0.00457114451147136	0.0678066538701277	0.00443765475526274
DNA damage-induced G2-M arrest - Nucleolar pre-rRNA processing	DNA damage-induced G2-M arrest	Nucleolar pre-rRNA processing	FME vs FME	6.741439	0.0036178167625647	0.0536653453788556	0.00369263796172657
DNA damage-induced G2-M arrest - Nucleosome assembly	DNA damage-induced G2-M arrest	Nucleosome assembly	FME vs FME	6.741439	0.0704963721203502	1.04571690776096	0.0714464009680394
DNA damage-induced G2-M arrest - Nucleosome assembly	DNA damage-induced G2-M arrest	Nucleosome assembly	IME vs IME	8.085708	0.19138491218938	2.36695306847575	0.142125267167176
DNA damage-induced G2-M arrest - Nucleosome remodeling	DNA damage-induced G2-M arrest	Nucleosome remodeling	IME vs IME	8.085708	0.330559384270628	4.08819347336323	0.22587066163573
DNA damage-induced G2-M arrest - Nucleosome remodeling	DNA damage-induced G2-M arrest	Nucleosome remodeling	FME vs FME	6.741439	0.128467079864783	1.90563277888879	0.128921400660467
DNA damage-induced G2-M arrest - Nucleotide excision repair	DNA damage-induced G2-M arrest	Nucleotide excision repair	FME vs FME	6.741439	0.122055531127675	1.8105262547136	0.118342083785476
DNA damage-induced G2-M arrest - Nucleotide excision repair	DNA damage-induced G2-M arrest	Nucleotide excision repair	IME vs IME	8.085708	0.156067277926105	1.93016219591186	0.153558235412682
DNA damage-induced G2-M arrest - Phospholipid translocation from outer to inner membrane leaflets	DNA damage-induced G2-M arrest	Phospholipid translocation from outer to inner membrane leaflets	FME vs FME	6.741439	0.000302639584901093	0.00448924279888545	0.000253724273524681
DNA damage-induced G2-M arrest - PI3 kinase-AKT signaling pathway	DNA damage-induced G2-M arrest	PI3 kinase-AKT signaling pathway	IME vs IME	8.085708	0.0441370876765258	0.545865470346795	0.0926123980758774
DNA damage-induced G2-M arrest - PI3 kinase-AKT signaling pathway	DNA damage-induced G2-M arrest	PI3 kinase-AKT signaling pathway	FME vs FME	6.741439	0.0998897101239587	1.48172672786109	0.0983003106116536
DNA damage-induced G2-M arrest - PI3 kinase-AKT signaling pathway	DNA damage-induced G2-M arrest	PI3 kinase-AKT signaling pathway	TME vs TME	6.656816	0.0616852250537222	0.926647568831614	0.0391669457282394
DNA damage-induced G2-M arrest - Polyamine biosynthesis and interconversion	DNA damage-induced G2-M arrest	Polyamine biosynthesis and interconversion	FME vs FME	6.741439	0.00485264176024885	0.0719822791353864	0.00465879602037874
DNA damage-induced G2-M arrest - Polyamine biosynthesis and interconversion	DNA damage-induced G2-M arrest	Polyamine biosynthesis and interconversion	IME vs IME	8.085708	0.0201853328914816	0.249642122146074	0.00938751561433421
DNA damage-induced G2-M arrest - Prostanoid synthesis from arachidonic acid	DNA damage-induced G2-M arrest	Prostanoid synthesis from arachidonic acid	FME vs FME	6.741439	0.0252092419713483	0.373944499105171	0.0260816958005532
DNA damage-induced G2-M arrest - Prostanoid synthesis from arachidonic acid	DNA damage-induced G2-M arrest	Prostanoid synthesis from arachidonic acid	IME vs IME	8.085708	0.0104196985417752	0.128865630806061	0.00623033081921161
DNA damage-induced G2-M arrest - Proteasomal core organization	DNA damage-induced G2-M arrest	Proteasomal core organization	FME vs FME	6.741439	0.00525052156995439	0.0778842799299165	0.00530500358544484
DNA damage-induced G2-M arrest - Proteasomal core organization	DNA damage-induced G2-M arrest	Proteasomal core organization	IME vs IME	8.085708	0.0523496731917933	0.647434628871929	0.0313018443820466
DNA damage-induced G2-M arrest - Proteasomal regulatory particle organization	DNA damage-induced G2-M arrest	Proteasomal regulatory particle organization	FME vs FME	6.741439	0.0122317058827025	0.181440565912594	0.0124254203377924
DNA damage-induced G2-M arrest - Proteasomal regulatory particle organization	DNA damage-induced G2-M arrest	Proteasomal regulatory particle organization	IME vs IME	8.085708	0.0169045593535763	0.209067152553722	0.0194623851298073
DNA damage-induced G2-M arrest - Protein deubiquitination	DNA damage-induced G2-M arrest	Protein deubiquitination	FME vs FME	6.741439	0.017278537519046	0.256303385289137	0.0160330566725816
DNA damage-induced G2-M arrest - Protein deubiquitination	DNA damage-induced G2-M arrest	Protein deubiquitination	IME vs IME	8.085708	0.103202931869686	1.27636234993765	0.104056493455582
DNA damage-induced G2-M arrest - Proteolysis of basement membrane	DNA damage-induced G2-M arrest	Proteolysis of basement membrane	FME vs FME	6.741439	0.0369982345622342	0.548818021060485	0.0379851079342326
DNA damage-induced G2-M arrest - Proteolysis of matricellular proteins	DNA damage-induced G2-M arrest	Proteolysis of matricellular proteins	FME vs FME	6.741439	0.00548435208784613	0.0813528346761445	0.00509084553004366
DNA damage-induced G2-M arrest - Quiescence- and senescence-associated cell cycle arrest	DNA damage-induced G2-M arrest	Quiescence- and senescence-associated cell cycle arrest	FME vs FME	6.741439	0.284999037050353	4.22756948726889	0.281418054911454
DNA damage-induced G2-M arrest - Quiescence- and senescence-associated cell cycle arrest	DNA damage-induced G2-M arrest	Quiescence- and senescence-associated cell cycle arrest	TME vs TME	6.656816	0.0331108486781685	0.497397673476185	0.0436287544316828
DNA damage-induced G2-M arrest - Quiescence- and senescence-associated cell cycle arrest	DNA damage-induced G2-M arrest	Quiescence- and senescence-associated cell cycle arrest	IME vs IME	8.085708	0.347246686997279	4.29457370439391	0.708357186760391
DNA damage-induced G2-M arrest - Rab1 activation in cis-Golgi vesicle tethering and autophagosome biogenesis	DNA damage-induced G2-M arrest	Rab1 activation in cis-Golgi vesicle tethering and autophagosome biogenesis	FME vs FME	6.741439	0.0106540974649626	0.158038910669396	0.0105739726669067
DNA damage-induced G2-M arrest - Rab1 activation in cis-Golgi vesicle tethering and autophagosome biogenesis	DNA damage-induced G2-M arrest	Rab1 activation in cis-Golgi vesicle tethering and autophagosome biogenesis	IME vs IME	8.085708	0.0291725452630037	0.360791478991759	0.0149956184340514
DNA damage-induced G2-M arrest - rDNA transcription	DNA damage-induced G2-M arrest	rDNA transcription	FME vs FME	6.741439	0.0288166313049029	0.42745516788873	0.0284522099679499
DNA damage-induced G2-M arrest - rDNA transcription	DNA damage-induced G2-M arrest	rDNA transcription	IME vs IME	8.085708	0.0352481008212177	0.435930917658584	0.0355487117738818
DNA damage-induced G2-M arrest - Regulation of nuclear and cytoplasmic mRNA fate by the exon junction complex	DNA damage-induced G2-M arrest	Regulation of nuclear and cytoplasmic mRNA fate by the exon junction complex	FME vs FME	6.741439	0.00150852653221389	0.0223769203023526	0.00155582167675331
DNA damage-induced G2-M arrest - Regulation of pre-mRNA processing by hnRNPs	DNA damage-induced G2-M arrest	Regulation of pre-mRNA processing by hnRNPs	FME vs FME	6.741439	0.0312952411546978	0.464221942542729	0.0328144657942998
DNA damage-induced G2-M arrest - Regulation of pre-mRNA processing by hnRNPs	DNA damage-induced G2-M arrest	Regulation of pre-mRNA processing by hnRNPs	TME vs TME	6.656816	0.536305444050921	8.05648573784294	0.292594935597476
DNA damage-induced G2-M arrest - Regulation of pre-mRNA processing by hnRNPs	DNA damage-induced G2-M arrest	Regulation of pre-mRNA processing by hnRNPs	IME vs IME	8.085708	0.0129010482099761	0.159553724992387	0.00771402338949576
DNA damage-induced G2-M arrest - Regulation of proteasomal proteolysis by signalosome	DNA damage-induced G2-M arrest	Regulation of proteasomal proteolysis by signalosome	FME vs FME	6.741439	0.00202024091668537	0.029967500749142	0.00206973780545849
DNA damage-induced G2-M arrest - Regulation of RNA polymerase II elongation activity	DNA damage-induced G2-M arrest	Regulation of RNA polymerase II elongation activity	FME vs FME	6.741439	0.0197908822534018	0.293570570646632	0.0197338642068553
DNA damage-induced G2-M arrest - Regulation of RNA polymerase II elongation activity	DNA damage-induced G2-M arrest	Regulation of RNA polymerase II elongation activity	IME vs IME	8.085708	0.020898847810404	0.258466518528352	0.0095400123712607
DNA damage-induced G2-M arrest - Restriction point	DNA damage-induced G2-M arrest	Restriction point	FME vs FME	6.741439	0.0246584957866203	0.365774935481788	0.0248842439186525
DNA damage-induced G2-M arrest - Restriction point	DNA damage-induced G2-M arrest	Restriction point	IME vs IME	8.085708	0.0104196892968052	0.128865516468887	0.0714285714285714
DNA damage-induced G2-M arrest - Synthesis of secreted WNT signaling modulators	DNA damage-induced G2-M arrest	Synthesis of secreted WNT signaling modulators	FME vs FME	6.741439	0.00599049311282332	0.0888607419855664	0.00578921288476233
DNA damage-induced G2-M arrest - Telomere replication support and maintenance	DNA damage-induced G2-M arrest	Telomere replication support and maintenance	IME vs IME	8.085708	0.959593722598016	11.8677762014276	0.643835460948814
DNA damage-induced G2-M arrest - Telomere replication support and maintenance	DNA damage-induced G2-M arrest	Telomere replication support and maintenance	TME vs TME	6.656816	0.898306338739502	13.4945342930018	0.515120458405007
DNA damage-induced G2-M arrest - Telomere replication support and maintenance	DNA damage-induced G2-M arrest	Telomere replication support and maintenance	FME vs FME	6.741439	0.396882469073921	5.88720661534168	0.398354897812238
DNA damage-induced G2-M arrest - Thioredoxin-dependent peroxiredoxin-mediated peroxide detoxification	DNA damage-induced G2-M arrest	Thioredoxin-dependent peroxiredoxin-mediated peroxide detoxification	FME vs FME	6.741439	0.0124196601808615	0.184228609914854	0.0118712560818463
DNA damage-induced G2-M arrest - Transcription by RNA polymerase II	DNA damage-induced G2-M arrest	Transcription by RNA polymerase II	FME vs FME	6.741439	0.0624520705063719	0.926390735989949	0.0620729838245587
DNA damage-induced G2-M arrest - Transcription by RNA polymerase II	DNA damage-induced G2-M arrest	Transcription by RNA polymerase II	IME vs IME	8.085708	0.167365485931857	2.06989279328011	0.129267233346584
DNA damage-induced G2-M arrest - Transcription by RNA polymerase III	DNA damage-induced G2-M arrest	Transcription by RNA polymerase III	FME vs FME	6.741439	0.00835276367112173	0.123901782952914	0.00941134481883376
DNA damage-induced G2-M arrest - Transcription by RNA polymerase III	DNA damage-induced G2-M arrest	Transcription by RNA polymerase III	IME vs IME	8.085708	0.0104197236352817	0.128865941150025	0.0714285714285714
DNA damage-induced G2-M arrest - Transcription regulation by chromatin remodeling	DNA damage-induced G2-M arrest	Transcription regulation by chromatin remodeling	IME vs IME	8.085708	0.192034019927102	2.37498090898834	0.185140141188802
DNA damage-induced G2-M arrest - Transcription regulation by chromatin remodeling	DNA damage-induced G2-M arrest	Transcription regulation by chromatin remodeling	TME vs TME	6.656816	0.0618692182974773	0.929411551484812	0.0312960600040963
DNA damage-induced G2-M arrest - Transcription regulation by chromatin remodeling	DNA damage-induced G2-M arrest	Transcription regulation by chromatin remodeling	FME vs FME	6.741439	0.180931699681104	2.68387339398762	0.184195108733529
DNA damage-induced G2-M arrest - Transcription regulation by mediator	DNA damage-induced G2-M arrest	Transcription regulation by mediator	FME vs FME	6.741439	0.0373347144936004	0.553809238945445	0.0372366478659037
DNA damage-induced G2-M arrest - Transcription regulation by mediator	DNA damage-induced G2-M arrest	Transcription regulation by mediator	IME vs IME	8.085708	0.0461557661019936	0.570831477534962	0.0293988279450434
DNA damage-induced G2-M arrest - Transcription repression	DNA damage-induced G2-M arrest	Transcription repression	FME vs FME	6.741439	0.0957766163906342	1.42071462850369	0.0958407583043245
DNA damage-induced G2-M arrest - Transcription repression	DNA damage-induced G2-M arrest	Transcription repression	IME vs IME	8.085708	0.250597674395573	3.09926695672096	0.151239536661141
DNA damage-induced G2-M arrest - Transcription repression	DNA damage-induced G2-M arrest	Transcription repression	TME vs TME	6.656816	0.132759492056755	1.99433917030491	0.5
DNA damage-induced G2-M arrest - Translation elongation	DNA damage-induced G2-M arrest	Translation elongation	FME vs FME	6.741439	0.000524313920782553	0.00777747727217415	0.000527954307283404
DNA damage-induced G2-M arrest - U1 and U2 snRNP recruitment and pre-spliceosome assembly	DNA damage-induced G2-M arrest	U1 and U2 snRNP recruitment and pre-spliceosome assembly	FME vs FME	6.741439	0.00565687419603911	0.0839119633245233	0.00583088931900975
DNA damage-induced G2-M arrest - U1 and U2 snRNP recruitment and pre-spliceosome assembly	DNA damage-induced G2-M arrest	U1 and U2 snRNP recruitment and pre-spliceosome assembly	IME vs IME	8.085708	0.015755442128249	0.194855444266941	0.0172190372738349
DNA damage-induced G2-M arrest - U2 snRNP-selective component synthesis	DNA damage-induced G2-M arrest	U2 snRNP-selective component synthesis	FME vs FME	6.741439	0.00450788188926001	0.0668682397122649	0.00488118885150638
DNA damage-induced G2-M arrest - U4-U6 di-snRNP-selective component synthesis	DNA damage-induced G2-M arrest	U4-U6 di-snRNP-selective component synthesis	FME vs FME	6.741439	0.14108568059498	2.09281239876092	0.140565397219369
DNA damage-induced G2-M arrest - U4-U6 di-snRNP-selective component synthesis	DNA damage-induced G2-M arrest	U4-U6 di-snRNP-selective component synthesis	TME vs TME	6.656816	0.133101072220504	1.99947045462824	0.0641555224809509
DNA damage-induced G2-M arrest - U4-U6 di-snRNP-selective component synthesis	DNA damage-induced G2-M arrest	U4-U6 di-snRNP-selective component synthesis	IME vs IME	8.085708	0.160519851704649	1.98522940600265	0.100178948438885
DNA damage-induced G2-M arrest - U4-U6-U5 tri-snRNP recruitment and pre-catalytic spliceosome assembly	DNA damage-induced G2-M arrest	U4-U6-U5 tri-snRNP recruitment and pre-catalytic spliceosome assembly	FME vs FME	6.741439	0.0195307959381168	0.289712547188256	0.0200395658993223
DNA damage-induced G2-M arrest - U4-U6-U5 tri-snRNP recruitment and pre-catalytic spliceosome assembly	DNA damage-induced G2-M arrest	U4-U6-U5 tri-snRNP recruitment and pre-catalytic spliceosome assembly	IME vs IME	8.085708	0.0638393762133554	0.789533541015279	0.0358069633997701
DNA damage-induced G2-M arrest - U5 snRNP-selective component synthesis	DNA damage-induced G2-M arrest	U5 snRNP-selective component synthesis	FME vs FME	6.741439	0.0558281042024508	0.828133288803534	0.0560179335933335
DNA damage-induced G2-M arrest - U5 snRNP-selective component synthesis	DNA damage-induced G2-M arrest	U5 snRNP-selective component synthesis	IME vs IME	8.085708	0.0390570622153236	0.483038251023313	0.0214527211712187
DNA damage-induced G2-M arrest - Vesicle biogenesis at cis-Golgi	DNA damage-induced G2-M arrest	Vesicle biogenesis at cis-Golgi	FME vs FME	6.741439	0.0296147305612384	0.439293874779869	0.0312581257675425
DNA damage-induced G2-M arrest - Vesicle biogenesis at ER membrane	DNA damage-induced G2-M arrest	Vesicle biogenesis at ER membrane	FME vs FME	6.741439	0.0253919074063889	0.376654090083262	0.0245025544084424
DNA damage-induced G2-M arrest - Vesicle biogenesis at ER membrane	DNA damage-induced G2-M arrest	Vesicle biogenesis at ER membrane	IME vs IME	8.085708	0.0210072025108394	0.259806595380521	0.0191298357727079
DNA damage-induced G2-M arrest - Vesicle fusion with cis-Golgi	DNA damage-induced G2-M arrest	Vesicle fusion with cis-Golgi	FME vs FME	6.741439	0.0457601650251138	0.678789231692671	0.0478186990234061
DNA damage-induced G2-M arrest - Vesicle fusion with cis-Golgi	DNA damage-induced G2-M arrest	Vesicle fusion with cis-Golgi	IME vs IME	8.085708	0.0390584103286158	0.483054923815631	0.0177606160485666
Early endosome dynamics - Actin biosynthesis and recycling	Early endosome dynamics	Actin biosynthesis and recycling	FME vs FME	6.034998	0.0130377384671935	0.21603549172654	0.0121354014250478
Early endosome dynamics - Actin filament branching	Early endosome dynamics	Actin filament branching	FME vs FME	6.034998	0.00162071158834183	0.02685521157027	0.00166764011177594
Early endosome dynamics - Actin filament bundling and crosslinking	Early endosome dynamics	Actin filament bundling and crosslinking	FME vs FME	6.034998	0.00384448376465952	0.0637031447304144	0.00332519642267482
Early endosome dynamics - Actin filament capping	Early endosome dynamics	Actin filament capping	IME vs IME	6.017418	0.0220963071406412	0.367205781666699	0.0133015264134836
Early endosome dynamics - Actin filament capping	Early endosome dynamics	Actin filament capping	FME vs FME	6.034998	0.0124420291353138	0.206164580543396	0.0122419284975605
Early endosome dynamics - Actin filament severing and depolymerization	Early endosome dynamics	Actin filament severing and depolymerization	FME vs FME	6.034998	0.00112828348794525	0.0186956717024603	0.00101470439419537
Early endosome dynamics - Amyloid precursor protein cleavage	Early endosome dynamics	Amyloid precursor protein cleavage	FME vs FME	6.034998	0.00192459830785586	0.0318906183660553	0.00199663878041461
Early endosome dynamics - Autophagosome nucleation and elongation	Early endosome dynamics	Autophagosome nucleation and elongation	FME vs FME	6.034998	0.00511051083665281	0.0846812293672093	0.00472573835652823
Early endosome dynamics - Basement membrane attachment to cell surface	Early endosome dynamics	Basement membrane attachment to cell surface	FME vs FME	6.034998	0.00358101470021869	0.0593374589917083	0.00397542055071047
Early endosome dynamics - Biogenesis of mitochondrial-derived vesicles	Early endosome dynamics	Biogenesis of mitochondrial-derived vesicles	FME vs FME	6.034998	0.0113355953051616	0.187830957947632	0.0109921977354458
Early endosome dynamics - Biosynthesis of fibril-forming collagen	Early endosome dynamics	Biosynthesis of fibril-forming collagen	FME vs FME	6.034998	0.00787482415157139	0.130485936048307	0.00848616289192078
Early endosome dynamics - Cell polarity establishment	Early endosome dynamics	Cell polarity establishment	FME vs FME	6.034998	0.0119594976415253	0.198169027572577	0.0112335322597594
Early endosome dynamics - Cell polarity establishment	Early endosome dynamics	Cell polarity establishment	IME vs IME	6.017418	0.0453215020435399	0.753171897832518	0.0565674202075488
Early endosome dynamics - Chaperone-mediated autophagy	Early endosome dynamics	Chaperone-mediated autophagy	FME vs FME	6.034998	0.0118652723296067	0.196607712959261	0.0117538180205213
Early endosome dynamics - Chondroitin sulfate and dermatan sulfate chain biosynthesis	Early endosome dynamics	Chondroitin sulfate and dermatan sulfate chain biosynthesis	FME vs FME	6.034998	0.133997041446039	2.22033267591139	0.135895367237341
Early endosome dynamics - Chondroitin sulfate and dermatan sulfate chain biosynthesis	Early endosome dynamics	Chondroitin sulfate and dermatan sulfate chain biosynthesis	IME vs IME	6.017418	0.0728975591187934	1.21144248255748	0.101571635358297
Early endosome dynamics - Chondroitin sulfate and dermatan sulfate chain biosynthesis	Early endosome dynamics	Chondroitin sulfate and dermatan sulfate chain biosynthesis	TME vs TME	6.38183	0.546639682768357	8.56556299743733	0.323426799097629
Early endosome dynamics - Citric acid cycle	Early endosome dynamics	Citric acid cycle	FME vs FME	6.034998	0.00154739309487879	0.0256403232038717	0.00170235634217456
Early endosome dynamics - Classical complement pathway	Early endosome dynamics	Classical complement pathway	FME vs FME	6.034998	0.00207244144268347	0.0343403809848749	0.00188050701366956
Early endosome dynamics - Clathrin-mediated endocytosis	Early endosome dynamics	Clathrin-mediated endocytosis	FME vs FME	6.034998	0.0656005891748818	1.08700259447657	0.0685950196855108
Early endosome dynamics - Clathrin-mediated endocytosis	Early endosome dynamics	Clathrin-mediated endocytosis	IME vs IME	6.017418	0.150134593990418	2.49500020933652	0.214614829224472
Early endosome dynamics - Clathrin-mediated endosomal vesicle biogenesis for retrograde transport to the TGN	Early endosome dynamics	Clathrin-mediated endosomal vesicle biogenesis for retrograde transport to the TGN	FME vs FME	6.034998	0.21672434534143	3.59112515048223	0.218909616304973
Early endosome dynamics - Clathrin-mediated endosomal vesicle biogenesis for retrograde transport to the TGN	Early endosome dynamics	Clathrin-mediated endosomal vesicle biogenesis for retrograde transport to the TGN	TME vs TME	6.38183	0.0973996064369845	1.52620179463833	0.124960556118817
Early endosome dynamics - Clathrin-mediated endosomal vesicle biogenesis for retrograde transport to the TGN	Early endosome dynamics	Clathrin-mediated endosomal vesicle biogenesis for retrograde transport to the TGN	IME vs IME	6.017418	0.258055962801394	4.28848318097232	0.251723363118442
Early endosome dynamics - Clathrin-mediated vesicle traffic from TGN to endosomal lysosomal system	Early endosome dynamics	Clathrin-mediated vesicle traffic from TGN to endosomal lysosomal system	FME vs FME	6.034998	0.173917232590278	2.88181074937972	0.175493657925453
Early endosome dynamics - Clathrin-mediated vesicle traffic from TGN to endosomal lysosomal system	Early endosome dynamics	Clathrin-mediated vesicle traffic from TGN to endosomal lysosomal system	IME vs IME	6.017418	0.346680322442201	5.7612802890808	0.283061990470279
Early endosome dynamics - Clathrin-mediated vesicle traffic from TGN to endosomal lysosomal system	Early endosome dynamics	Clathrin-mediated vesicle traffic from TGN to endosomal lysosomal system	TME vs TME	6.38183	1.27097467627932	19.9155202247388	1.36357119827873
Early endosome dynamics - Contractile ring assembly and constriction	Early endosome dynamics	Contractile ring assembly and constriction	FME vs FME	6.034998	0.0010737782413314	0.0177925190749146	0.000947244645427962
Early endosome dynamics - COP9 signalosome-mediated regulation of cullin-RING ubiquitin ligases	Early endosome dynamics	COP9 signalosome-mediated regulation of cullin-RING ubiquitin ligases	TME vs TME	6.38183	0.314592879132405	4.92950879655711	0.539098387027374
Early endosome dynamics - COP9 signalosome-mediated regulation of cullin-RING ubiquitin ligases	Early endosome dynamics	COP9 signalosome-mediated regulation of cullin-RING ubiquitin ligases	FME vs FME	6.034998	0.139008104193724	2.30336604918335	0.135029160533742
Early endosome dynamics - COP9 signalosome-mediated regulation of cullin-RING ubiquitin ligases	Early endosome dynamics	COP9 signalosome-mediated regulation of cullin-RING ubiquitin ligases	IME vs IME	6.017418	0.313872922469299	5.21607303454624	0.288184484787105
Early endosome dynamics - Cortical cytoskeleton dynamics	Early endosome dynamics	Cortical cytoskeleton dynamics	FME vs FME	6.034998	0.0675618450761583	1.11950062963044	0.0644622076002725
Early endosome dynamics - Cortical cytoskeleton dynamics	Early endosome dynamics	Cortical cytoskeleton dynamics	IME vs IME	6.017418	0.0555197944589112	0.922651436391435	0.0692962810450726
Early endosome dynamics - Crosslinking between different cytoskeletal networks and nuclear envelope components	Early endosome dynamics	Crosslinking between different cytoskeletal networks and nuclear envelope components	FME vs FME	6.034998	0.00451739112890945	0.0748532282888427	0.00627427897555363
Early endosome dynamics - Cytosolic protein folding	Early endosome dynamics	Cytosolic protein folding	FME vs FME	6.034998	0.00595537092243782	0.0986805717019218	0.00573143995631748
Early endosome dynamics - Cytosolic protein polyubiquitination	Early endosome dynamics	Cytosolic protein polyubiquitination	FME vs FME	6.034998	0.00456847306878449	0.0756996566803171	0.00451107391725465
Early endosome dynamics - Cytosolic Sm core assembly onto U snRNAs	Early endosome dynamics	Cytosolic Sm core assembly onto U snRNAs	FME vs FME	6.034998	0.00526135794395018	0.0871807678479446	0.0057778524035034
Early endosome dynamics - DNA damage-induced G1-S arrest	Early endosome dynamics	DNA damage-induced G1-S arrest	FME vs FME	6.034998	0.00922443951506939	0.152849079735276	0.00907026990942232
Early endosome dynamics - Early endosome dynamics	Early endosome dynamics	Early endosome dynamics	FME vs FME	6.034998	0.86922473610144	14.4030648994119	0.852693651609823
Early endosome dynamics - Early endosome dynamics	Early endosome dynamics	Early endosome dynamics	TME vs TME	6.38183	0.389844379743207	6.10866115130238	0.750078887762366
Early endosome dynamics - Early endosome dynamics	Early endosome dynamics	Early endosome dynamics	IME vs IME	6.017418	0.303064022550237	5.03644616212483	0.221683292303008
Early endosome dynamics - Endogenous control of complement activity	Early endosome dynamics	Endogenous control of complement activity	FME vs FME	6.034998	0.000145207059819468	0.00240608282250783	0.000121977250310204
Early endosome dynamics - Endoplasmic and sarcoplasmic calcium import, export and storage	Early endosome dynamics	Endoplasmic and sarcoplasmic calcium import, export and storage	FME vs FME	6.034998	0.00017779576772291	0.00294607812570923	0.000232615319839845
Early endosome dynamics - Endoplasmic reticulum tubulus maintenance	Early endosome dynamics	Endoplasmic reticulum tubulus maintenance	FME vs FME	6.034998	0.206162959888825	3.41612285960884	0.20403007187138
Early endosome dynamics - Endoplasmic reticulum tubulus maintenance	Early endosome dynamics	Endoplasmic reticulum tubulus maintenance	TME vs TME	6.38183	0.279612683960727	4.3813871089982	0.18449257244193
Early endosome dynamics - Endoplasmic reticulum tubulus maintenance	Early endosome dynamics	Endoplasmic reticulum tubulus maintenance	IME vs IME	6.017418	0.0841720588590028	1.39880688981582	0.145310418788919
Early endosome dynamics - Endosomal recycling to plasma membrane	Early endosome dynamics	Endosomal recycling to plasma membrane	FME vs FME	6.034998	0.260287534146476	4.3129677413852	0.258282624749472
Early endosome dynamics - Endosomal recycling to plasma membrane	Early endosome dynamics	Endosomal recycling to plasma membrane	IME vs IME	6.017418	0.259469659198408	4.31197658587481	0.181609928543815
Early endosome dynamics - Endosomal sorting for retrograde clathrin-independent transport to the TGN	Early endosome dynamics	Endosomal sorting for retrograde clathrin-independent transport to the TGN	FME vs FME	6.034998	0.439088163603188	7.27569643876568	0.445881625292112
Early endosome dynamics - Endosomal sorting for retrograde clathrin-independent transport to the TGN	Early endosome dynamics	Endosomal sorting for retrograde clathrin-independent transport to the TGN	TME vs TME	6.38183	0.546639232571228	8.56555594307961	0.178596048969338
Early endosome dynamics - Endosomal sorting for retrograde clathrin-independent transport to the TGN	Early endosome dynamics	Endosomal sorting for retrograde clathrin-independent transport to the TGN	IME vs IME	6.017418	0.786464603234042	13.0698015530647	0.690753100003583
Early endosome dynamics - Endothelial support of leukocyte rolling and transmigration	Early endosome dynamics	Endothelial support of leukocyte rolling and transmigration	FME vs FME	6.034998	0.00641909041678841	0.10636440960351	0.00713966520811739
Early endosome dynamics - Endothelial support of leukocyte rolling and transmigration	Early endosome dynamics	Endothelial support of leukocyte rolling and transmigration	IME vs IME	6.017418	0.0840467504869138	1.39672446226676	0.104901815639403
Early endosome dynamics - ER unfolded protein response pathway	Early endosome dynamics	ER unfolded protein response pathway	FME vs FME	6.034998	0.000176902487407538	0.00293127645955626	0.000165149913045065
Early endosome dynamics - Eukaryotic intraflagellar transport	Early endosome dynamics	Eukaryotic intraflagellar transport	FME vs FME	6.034998	0.0307642332799215	0.509763735554397	0.0312720939524659
Early endosome dynamics - Extrinsic apoptosis pathway	Early endosome dynamics	Extrinsic apoptosis pathway	FME vs FME	6.034998	0.00835959290908409	0.138518560507406	0.00875615615046244
Early endosome dynamics - Fibrinolysis	Early endosome dynamics	Fibrinolysis	FME vs FME	6.034998	0.00222660618174746	0.0368948926660523	0.00200087660917193
Early endosome dynamics - Filopodium assembly, organization and upstream regulation	Early endosome dynamics	Filopodium assembly, organization and upstream regulation	FME vs FME	6.034998	0.328860529624885	5.44922314600284	0.32405154253093
Early endosome dynamics - Filopodium assembly, organization and upstream regulation	Early endosome dynamics	Filopodium assembly, organization and upstream regulation	TME vs TME	6.38183	0.239341378521604	3.75035644181185	0.078196774054748
Early endosome dynamics - Filopodium assembly, organization and upstream regulation	Early endosome dynamics	Filopodium assembly, organization and upstream regulation	IME vs IME	6.017418	0.339509965099128	5.64212025676256	0.245009017771227
Early endosome dynamics - Fusion of autophagosomes with lysosomes	Early endosome dynamics	Fusion of autophagosomes with lysosomes	FME vs FME	6.034998	0.00231464221858529	0.0383536509127968	0.0028815004294246
Early endosome dynamics - G protein regulated RHO signaling cascade	Early endosome dynamics	G protein regulated RHO signaling cascade	FME vs FME	6.034998	0.00996182273032378	0.165067528962435	0.00953474503287027
Early endosome dynamics - G protein-regulated phospholipase C beta signaling cascade	Early endosome dynamics	G protein-regulated phospholipase C beta signaling cascade	FME vs FME	6.034998	0.200267129318464	3.31842887229583	0.201103736327873
Early endosome dynamics - G protein-regulated phospholipase C beta signaling cascade	Early endosome dynamics	G protein-regulated phospholipase C beta signaling cascade	TME vs TME	6.38183	0.638999360683108	10.0127917013532	0.208771625437743
Early endosome dynamics - G protein-regulated phospholipase C beta signaling cascade	Early endosome dynamics	G protein-regulated phospholipase C beta signaling cascade	IME vs IME	6.017418	0.257270148134464	4.27542418033577	0.212667468261099
Early endosome dynamics - Generation of electrochemical gradients by Na-K-ATPase	Early endosome dynamics	Generation of electrochemical gradients by Na-K-ATPase	FME vs FME	6.034998	0.0152426632620698	0.252571123537206	0.0142224121597298
Early endosome dynamics - Generation of electrochemical gradients by Na-K-ATPase	Early endosome dynamics	Generation of electrochemical gradients by Na-K-ATPase	IME vs IME	6.017418	0.139970032450756	2.32608122474268	0.156246418175048
Early endosome dynamics - Hippo signaling	Early endosome dynamics	Hippo signaling	FME vs FME	6.034998	0.00189097320888832	0.0313334500497799	0.00166937788452145
Early endosome dynamics - Histone methylation and demethylation	Early endosome dynamics	Histone methylation and demethylation	FME vs FME	6.034998	0.00141951417906761	0.0235213679473108	0.00173317496775941
Early endosome dynamics - Immunglobulin dynamics	Early endosome dynamics	Immunglobulin dynamics	FME vs FME	6.034998	0.0022128809647227	0.0366674656459093	0.00215213542852127
Early endosome dynamics - Induction of canonical mitophagy	Early endosome dynamics	Induction of canonical mitophagy	FME vs FME	6.034998	0.0127151322276162	0.210689902245933	0.0120870868714675
Early endosome dynamics - Induction of ER-phagy	Early endosome dynamics	Induction of ER-phagy	FME vs FME	6.034998	0.0561658243170084	0.930668421143999	0.0516796992814101
Early endosome dynamics - Initiation of lipoprotein clearance	Early endosome dynamics	Initiation of lipoprotein clearance	FME vs FME	6.034998	0.0054129799010167	0.0896931455991802	0.00540291157467326
Early endosome dynamics - Initiation of phagocytosis of apoptotic cells	Early endosome dynamics	Initiation of phagocytosis of apoptotic cells	FME vs FME	6.034998	0.00377574454764197	0.0625641350327854	0.00345919275547104
Early endosome dynamics - Integrin costamere-mediated coupling between cytoskeleton and ECM	Early endosome dynamics	Integrin costamere-mediated coupling between cytoskeleton and ECM	FME vs FME	6.034998	0.000592769775593038	0.00982220269819837	0.00055681722784858
Early endosome dynamics - Interaction of integrin with complement and coagulation factors	Early endosome dynamics	Interaction of integrin with complement and coagulation factors	FME vs FME	6.034998	0.000533386952494661	0.00883822856645391	0.000471721313946582
Early endosome dynamics - Intercellular bridge abscission	Early endosome dynamics	Intercellular bridge abscission	FME vs FME	6.034998	0.121346994490446	2.01072123744819	0.122344529949419
Early endosome dynamics - Intercellular bridge abscission	Early endosome dynamics	Intercellular bridge abscission	IME vs IME	6.017418	0.221717892026079	3.68460174511163	0.1912539228258
Early endosome dynamics - Intercellular bridge and midbody assembly and organization	Early endosome dynamics	Intercellular bridge and midbody assembly and organization	FME vs FME	6.034998	0.032623715061642	0.540575372256679	0.033783320734011
Early endosome dynamics - Intrinsic apoptosis pathway	Early endosome dynamics	Intrinsic apoptosis pathway	FME vs FME	6.034998	0.00053731580305438	0.00890332967004828	0.00048844926778496
Early endosome dynamics - Late endosome dynamics	Early endosome dynamics	Late endosome dynamics	FME vs FME	6.034998	0.239436979152327	3.96747378073653	0.241182878150439
Early endosome dynamics - Late endosome dynamics	Early endosome dynamics	Late endosome dynamics	TME vs TME	6.38183	0.0598353446304009	0.937589110452961	0.035402395026844
Early endosome dynamics - Late endosome dynamics	Early endosome dynamics	Late endosome dynamics	IME vs IME	6.017418	0.342866346181039	5.69789801776623	0.319817733605905
Early endosome dynamics - Leukocyte rolling on and transmigration through endothelium	Early endosome dynamics	Leukocyte rolling on and transmigration through endothelium	FME vs FME	6.034998	0.00195474323968586	0.0323901202687315	0.00233335220215294
Early endosome dynamics - LINC complex-mediated nuclear-cytoskeletal coupling	Early endosome dynamics	LINC complex-mediated nuclear-cytoskeletal coupling	FME vs FME	6.034998	0.00296850837388216	0.0491882213974208	0.00286183264647578
Early endosome dynamics - Lipid droplet biogenesis	Early endosome dynamics	Lipid droplet biogenesis	FME vs FME	6.034998	0.000848577437063095	0.0140609388925282	0.000745679315128693
Early endosome dynamics - Lysosomal degradation of gangliosides to ceramide	Early endosome dynamics	Lysosomal degradation of gangliosides to ceramide	FME vs FME	6.034998	0.00359292010701615	0.0595347317333088	0.00348972711014746
Early endosome dynamics - Lysosomal pH regulation	Early endosome dynamics	Lysosomal pH regulation	FME vs FME	6.034998	0.0285245937534811	0.472652880201514	0.0277083938819327
Early endosome dynamics - Lysosomal protein degradation	Early endosome dynamics	Lysosomal protein degradation	FME vs FME	6.034998	0.00875128863203603	0.14500896360362	0.00823567983692932
Early endosome dynamics - Microtubule plus-end tracking	Early endosome dynamics	Microtubule plus-end tracking	FME vs FME	6.034998	0.00161801772422894	0.0268105742077598	0.00160033865632882
Early endosome dynamics - Microtubule-based retrograde vesicle and organelle transport	Early endosome dynamics	Microtubule-based retrograde vesicle and organelle transport	FME vs FME	6.034998	0.112477982056578	1.86376158895542	0.109948371820171
Early endosome dynamics - Microtubule-based retrograde vesicle and organelle transport	Early endosome dynamics	Microtubule-based retrograde vesicle and organelle transport	TME vs TME	6.38183	0.420321612109379	6.58622372505832	0.24868899547803
Early endosome dynamics - Microtubule-based retrograde vesicle and organelle transport	Early endosome dynamics	Microtubule-based retrograde vesicle and organelle transport	IME vs IME	6.017418	0.0708051087274087	1.17666925657557	0.443448007795478
Early endosome dynamics - Mitochondrial ATP-synthesis coupled to proton gradient	Early endosome dynamics	Mitochondrial ATP-synthesis coupled to proton gradient	FME vs FME	6.034998	0.000992497134515112	0.016445690104283	0.000918993776233364
Early endosome dynamics - Mitochondrial fission	Early endosome dynamics	Mitochondrial fission	TME vs TME	6.38183	0.180980233587775	2.83586728324647	0.107079415370654
Early endosome dynamics - Mitochondrial fission	Early endosome dynamics	Mitochondrial fission	FME vs FME	6.034998	0.268134606887555	4.44299383620974	0.273411799918692
Early endosome dynamics - Mitochondrial fission	Early endosome dynamics	Mitochondrial fission	IME vs IME	6.017418	0.424912095754187	7.06136900016514	0.427931510790426
Early endosome dynamics - Mitochondrial iron-sulfur protein assembly	Early endosome dynamics	Mitochondrial iron-sulfur protein assembly	FME vs FME	6.034998	0.00363711378443772	0.0602670215285825	0.00388926566411428
Early endosome dynamics - mTORC1 signaling pathway	Early endosome dynamics	mTORC1 signaling pathway	FME vs FME	6.034998	0.00257890022511984	0.042732409432	0.00262232584082348
Early endosome dynamics - Multivesicular body dynamics	Early endosome dynamics	Multivesicular body dynamics	FME vs FME	6.034998	0.00595443937168441	0.0986651358941252	0.00648393473015915
Early endosome dynamics - NFkB signaling pathway	Early endosome dynamics	NFkB signaling pathway	FME vs FME	6.034998	0.0083166123524672	0.137806372139249	0.00831817900012565
Early endosome dynamics - Non-canonical WNT receptor signaling	Early endosome dynamics	Non-canonical WNT receptor signaling	FME vs FME	6.034998	0.0467482200704888	0.774618599359166	0.046331717495326
Early endosome dynamics - Non-canonical WNT receptor signaling	Early endosome dynamics	Non-canonical WNT receptor signaling	IME vs IME	6.017418	0.0505602852203238	0.840232213348998	0.028767634233517
Early endosome dynamics - Notch signaling in receiving cell	Early endosome dynamics	Notch signaling in receiving cell	FME vs FME	6.034998	0.0501284511295945	0.830629070871593	0.0507483515859604
Early endosome dynamics - Notch signaling in receiving cell	Early endosome dynamics	Notch signaling in receiving cell	IME vs IME	6.017418	0.100994169087666	1.67836383552998	0.0688215070799564
Early endosome dynamics - Nuclear pore complex organization	Early endosome dynamics	Nuclear pore complex organization	FME vs FME	6.034998	0.00188517410367543	0.0312373588028667	0.00158398568954343
Early endosome dynamics - Nucleolar pre-rRNA processing	Early endosome dynamics	Nucleolar pre-rRNA processing	FME vs FME	6.034998	0.006883417735509	0.114058319162616	0.00635581444215947
Early endosome dynamics - Nucleosome remodeling	Early endosome dynamics	Nucleosome remodeling	FME vs FME	6.034998	0.000895527021261366	0.0148388940980382	0.000791672411222126
Early endosome dynamics - Nucleotide excision repair	Early endosome dynamics	Nucleotide excision repair	FME vs FME	6.034998	0.0173981477559282	0.288287528933078	0.0181101896696533
Early endosome dynamics - Phospholipid translocation from outer to inner membrane leaflets	Early endosome dynamics	Phospholipid translocation from outer to inner membrane leaflets	FME vs FME	6.034998	0.222749989140625	3.69097014464312	0.217536182820661
Early endosome dynamics - Phospholipid translocation from outer to inner membrane leaflets	Early endosome dynamics	Phospholipid translocation from outer to inner membrane leaflets	IME vs IME	6.017418	0.269040355576965	4.47102646793944	0.430521845988566
Early endosome dynamics - Phospholipid translocation from outer to inner membrane leaflets	Early endosome dynamics	Phospholipid translocation from outer to inner membrane leaflets	TME vs TME	6.38183	0.939201987716206	14.7168126403852	0.783135562881579
Early endosome dynamics - Prostanoid synthesis from arachidonic acid	Early endosome dynamics	Prostanoid synthesis from arachidonic acid	FME vs FME	6.034998	0.00585884408916038	0.0970811208505053	0.00584464558736035
Early endosome dynamics - Proteasomal core organization	Early endosome dynamics	Proteasomal core organization	FME vs FME	6.034998	0.00838664064473085	0.138966741830052	0.00819627896429823
Early endosome dynamics - Proteasomal regulatory particle organization	Early endosome dynamics	Proteasomal regulatory particle organization	FME vs FME	6.034998	0.0175779101273249	0.291266193706599	0.01759971536652
Early endosome dynamics - Protein folding in ER	Early endosome dynamics	Protein folding in ER	FME vs FME	6.034998	0.000269355402323156	0.00446322243205796	0.000244853601527245
Early endosome dynamics - Protein N-linked glycosylation in ER	Early endosome dynamics	Protein N-linked glycosylation in ER	FME vs FME	6.034998	0.00130482936915742	0.0216210391928374	0.00132405505387909
Early endosome dynamics - Proteolysis of basement membrane	Early endosome dynamics	Proteolysis of basement membrane	FME vs FME	6.034998	0.000269884862617363	0.00447199559584679	0.000245398381145719
Early endosome dynamics - Proteolysis of elastic fibers	Early endosome dynamics	Proteolysis of elastic fibers	FME vs FME	6.034998	0.00746695911266706	0.123727607181726	0.00743342510413379
Early endosome dynamics - Proteolysis of fibril-forming collagen	Early endosome dynamics	Proteolysis of fibril-forming collagen	IME vs IME	6.017418	0.198869052234536	3.30489005743334	0.155779948720189
Early endosome dynamics - Proteolysis of fibril-forming collagen	Early endosome dynamics	Proteolysis of fibril-forming collagen	FME vs FME	6.034998	0.0549223556131283	0.910064128952891	0.0535378446550281
Early endosome dynamics - Proteolysis of fibril-forming collagen	Early endosome dynamics	Proteolysis of fibril-forming collagen	TME vs TME	6.38183	0.0598353446304009	0.937589110452961	0.035402395026844
Early endosome dynamics - Rab1 activation in cis-Golgi vesicle tethering and autophagosome biogenesis	Early endosome dynamics	Rab1 activation in cis-Golgi vesicle tethering and autophagosome biogenesis	FME vs FME	6.034998	0.357033853146491	5.91605547400789	0.349979986454328
Early endosome dynamics - Rab1 activation in cis-Golgi vesicle tethering and autophagosome biogenesis	Early endosome dynamics	Rab1 activation in cis-Golgi vesicle tethering and autophagosome biogenesis	IME vs IME	6.017418	0.1852669282107	3.07884420494275	0.244390754782037
Early endosome dynamics - Recycling endosome dynamics	Early endosome dynamics	Recycling endosome dynamics	FME vs FME	6.034998	0.142753776931815	2.36543189395055	0.149182033992085
Early endosome dynamics - Recycling endosome dynamics	Early endosome dynamics	Recycling endosome dynamics	IME vs IME	6.017418	0.134299174678226	2.2318405107705	0.204493731500871
Early endosome dynamics - Regulation of actin dynamics during macropinocytosis	Early endosome dynamics	Regulation of actin dynamics during macropinocytosis	FME vs FME	6.034998	0.00164801418674093	0.0273076159719539	0.00265040703877919
Early endosome dynamics - Regulation of proteasomal proteolysis by signalosome	Early endosome dynamics	Regulation of proteasomal proteolysis by signalosome	FME vs FME	6.034998	0.54803322936101	9.08091755985154	0.543810428518795
Early endosome dynamics - Regulation of proteasomal proteolysis by signalosome	Early endosome dynamics	Regulation of proteasomal proteolysis by signalosome	TME vs TME	6.38183	0.0974610949358018	1.5271652878256	0.25
Early endosome dynamics - Regulation of proteasomal proteolysis by signalosome	Early endosome dynamics	Regulation of proteasomal proteolysis by signalosome	IME vs IME	6.017418	0.381561179965227	6.34094513852477	0.343492820062722
Early endosome dynamics - RHOA RAC1 CDC42 signaling pathway	Early endosome dynamics	RHOA RAC1 CDC42 signaling pathway	FME vs FME	6.034998	0.00501626053367707	0.0831195006517596	0.00453525907180923
Early endosome dynamics - RHOA RAC1 CDC42 signaling pathway	Early endosome dynamics	RHOA RAC1 CDC42 signaling pathway	IME vs IME	6.017418	0.0505655861668331	0.840320306721078	0.051030188425304
Early endosome dynamics - Scavenger receptor-mediated initiation of cargo uptake	Early endosome dynamics	Scavenger receptor-mediated initiation of cargo uptake	FME vs FME	6.034998	0.00329051327452631	0.05452384668428	0.00375449578916441
Early endosome dynamics - Semaphorin receptor signaling	Early endosome dynamics	Semaphorin receptor signaling	FME vs FME	6.034998	0.0471440026737302	0.7811767221136	0.0509912611467752
Early endosome dynamics - Semaphorin receptor signaling	Early endosome dynamics	Semaphorin receptor signaling	IME vs IME	6.017418	0.0674137136270984	1.12030961779866	0.0680331183641407
Early endosome dynamics - Stress fiber assembly, organization and upstream regulation	Early endosome dynamics	Stress fiber assembly, organization and upstream regulation	FME vs FME	6.034998	0.000964980541611654	0.0159897398109483	0.000817173616768289
Early endosome dynamics - Synthesis of secreted WNT signaling modulators	Early endosome dynamics	Synthesis of secreted WNT signaling modulators	FME vs FME	6.034998	0.00259902477807021	0.0430658735295772	0.00286839665575959
Early endosome dynamics - Tetraspanin-enriched microdomain dynamics	Early endosome dynamics	Tetraspanin-enriched microdomain dynamics	FME vs FME	6.034998	0.0369064968531127	0.611541120849196	0.0374863929122546
Early endosome dynamics - Tetraspanin-enriched microdomain dynamics	Early endosome dynamics	Tetraspanin-enriched microdomain dynamics	TME vs TME	6.38183	0.180479973313668	2.82802846175572	0.375
Early endosome dynamics - Tight junction organization	Early endosome dynamics	Tight junction organization	TME vs TME	6.38183	0.119670689260802	1.87517822090592	0.039098387027374
Early endosome dynamics - Tight junction organization	Early endosome dynamics	Tight junction organization	FME vs FME	6.034998	0.0139889456668133	0.23179700708603	0.0135674729488396
Early endosome dynamics - U1 and U2 snRNP recruitment and pre-spliceosome assembly	Early endosome dynamics	U1 and U2 snRNP recruitment and pre-spliceosome assembly	FME vs FME	6.034998	0.000539561567299643	0.00894054201206971	0.00118055480382845
Early endosome dynamics - U4-U6 di-snRNP-selective component synthesis	Early endosome dynamics	U4-U6 di-snRNP-selective component synthesis	FME vs FME	6.034998	0.0470231826358085	0.779174732553178	0.0478175236084813
Early endosome dynamics - U5 snRNP-selective component synthesis	Early endosome dynamics	U5 snRNP-selective component synthesis	FME vs FME	6.034998	0.0100739093363969	0.166924805446382	0.0103899309457507
Early endosome dynamics - Vesicle biogenesis at cis-Golgi	Early endosome dynamics	Vesicle biogenesis at cis-Golgi	FME vs FME	6.034998	0.0123985574216771	0.205444253697193	0.013382719390485
Early endosome dynamics - Vesicle biogenesis at ER membrane	Early endosome dynamics	Vesicle biogenesis at ER membrane	FME vs FME	6.034998	0.0065362569622948	0.108305860748282	0.00650894250824917
Early endosome dynamics - Vesicle fusion with cis-Golgi	Early endosome dynamics	Vesicle fusion with cis-Golgi	FME vs FME	6.034998	0.0310130639112688	0.513886862271121	0.0329909095317385
Early endosome dynamics - Vesicle fusion with plasma membrane	Early endosome dynamics	Vesicle fusion with plasma membrane	FME vs FME	6.034998	0.0587463859359569	0.973428359892807	0.0593205883470604
Early endosome dynamics - Vesicle tethering at plasma membrane	Early endosome dynamics	Vesicle tethering at plasma membrane	FME vs FME	6.034998	0.0395284980451338	0.654987713849292	0.0425821311967234
Early endosome dynamics - Z-disc organization	Early endosome dynamics	Z-disc organization	FME vs FME	6.034998	0.0015651956079233	0.0259353110707641	0.0014167369710819
Electron transport chain - Actin filament branching	Electron transport chain	Actin filament branching	FME vs FME	5.156368	0.00186410455812723	0.0361515027889743	0.00176598975687395
Electron transport chain - Actin filament severing and depolymerization	Electron transport chain	Actin filament severing and depolymerization	FME vs FME	5.156368	0.0105533427610517	0.204666202116074	0.0131030531741953
Electron transport chain - Activation of pro-MMPs	Electron transport chain	Activation of pro-MMPs	FME vs FME	5.156368	0.0126491567076349	0.245311359816451	0.0140742615491267
Electron transport chain - Adherens junction organization	Electron transport chain	Adherens junction organization	FME vs FME	5.156368	0.000930583033369857	0.0180472575851866	0.00103140731019562
Electron transport chain - Antigen presentation via MHC class I molecules	Electron transport chain	Antigen presentation via MHC class I molecules	FME vs FME	5.156368	0.0237856964935554	0.461287790631417	0.0258550630843017
Electron transport chain - Antimicrobial defense	Electron transport chain	Antimicrobial defense	FME vs FME	5.156368	0.051627023754222	1.00122843705305	0.0519603483333179
Electron transport chain - Assembly and maturation of respiratory chain complexes	Electron transport chain	Assembly and maturation of respiratory chain complexes	FME vs FME	5.156368	0.449093880512508	8.70950001333086	0.458738015782504
Electron transport chain - Autophagosome nucleation and elongation	Electron transport chain	Autophagosome nucleation and elongation	FME vs FME	5.156368	0.00123333570372067	0.0239186900425766	0.00133978492125272
Electron transport chain - Beta-oxidation	Electron transport chain	Beta-oxidation	FME vs FME	5.156368	0.19039988555956	3.69251926551913	0.187538537523148
Electron transport chain - Biogenesis of mitochondrial-derived vesicles	Electron transport chain	Biogenesis of mitochondrial-derived vesicles	FME vs FME	5.156368	0.00426925556974277	0.0827957873733527	0.00500979448156521
Electron transport chain - Canonical WNT receptor signaling	Electron transport chain	Canonical WNT receptor signaling	FME vs FME	5.156368	0.00154860365036	0.0300328374505183	0.00157817058741094
Electron transport chain - Cell polarity establishment	Electron transport chain	Cell polarity establishment	FME vs FME	5.156368	0.0493635219823072	0.957331226318031	0.0492915483346013
Electron transport chain - Cell polarity establishment	Electron transport chain	Cell polarity establishment	TME vs TME	6	2.24820280227582	37.470046704597	2.24820280227582
Electron transport chain - Ceramide biosynthesis	Electron transport chain	Ceramide biosynthesis	FME vs FME	5.156368	0.00574073898278197	0.111332993872037	0.0065282201680619
Electron transport chain - Chaperone-mediated autophagy	Electron transport chain	Chaperone-mediated autophagy	FME vs FME	5.156368	0.0285608225322965	0.553894174514027	0.0267306057995281
Electron transport chain - Chaperone-mediated regulation of steroid nuclear receptors	Electron transport chain	Chaperone-mediated regulation of steroid nuclear receptors	FME vs FME	5.156368	0.0903468021937397	1.75214027412885	0.0887194689362675
Electron transport chain - Citric acid cycle	Electron transport chain	Citric acid cycle	FME vs FME	5.156368	0.283054950672004	5.48942482546814	0.281741941042801
Electron transport chain - Citric acid cycle	Electron transport chain	Citric acid cycle	IME vs IME	5	0.82523179055334	16.5046358110668	0.872232179377619
Electron transport chain - Classical complement pathway	Electron transport chain	Classical complement pathway	FME vs FME	5.156368	0.00600846435531512	0.116525124597545	0.00538511079770741
Electron transport chain - Clathrin-mediated endocytosis	Electron transport chain	Clathrin-mediated endocytosis	FME vs FME	5.156368	0.000499322972415879	0.00968361766575303	0.000684408861913019
Electron transport chain - Clathrin-mediated endosomal vesicle biogenesis for retrograde transport to the TGN	Electron transport chain	Clathrin-mediated endosomal vesicle biogenesis for retrograde transport to the TGN	FME vs FME	5.156368	0.0192878058795729	0.374057970626443	0.0195408768794009
Electron transport chain - Clathrin-mediated vesicle traffic from TGN to endosomal lysosomal system	Electron transport chain	Clathrin-mediated vesicle traffic from TGN to endosomal lysosomal system	FME vs FME	5.156368	0.00491401846261817	0.0952999934375392	0.00484673015272338
Electron transport chain - COP9 signalosome-mediated regulation of cullin-RING ubiquitin ligases	Electron transport chain	COP9 signalosome-mediated regulation of cullin-RING ubiquitin ligases	FME vs FME	5.156368	0.000613339599242237	0.0118947985701351	0.000530793103384136
Electron transport chain - Co-translational ER protein import and insertion into ER membrane	Electron transport chain	Co-translational ER protein import and insertion into ER membrane	FME vs FME	5.156368	0.00186116683314193	0.0360945300335909	0.00232955371867477
Electron transport chain - Crosslinking between different cytoskeletal networks and nuclear envelope components	Electron transport chain	Crosslinking between different cytoskeletal networks and nuclear envelope components	FME vs FME	5.156368	0.00111457338848201	0.0216154736527787	0.00110117161340436
Electron transport chain - Cytosolic protein folding	Electron transport chain	Cytosolic protein folding	FME vs FME	5.156368	0.0680142789806383	1.31903459252783	0.0694058732356215
Electron transport chain - Cytosolic protein polyubiquitination	Electron transport chain	Cytosolic protein polyubiquitination	FME vs FME	5.156368	0.0156340455692923	0.303198787609341	0.0143418348420864
Electron transport chain - DNA damage-induced G1-S arrest	Electron transport chain	DNA damage-induced G1-S arrest	FME vs FME	5.156368	0.0241975695747273	0.469275449251623	0.0216876935699773
Electron transport chain - DNA damage-induced G2-M arrest	Electron transport chain	DNA damage-induced G2-M arrest	FME vs FME	5.156368	0.0103901042333969	0.201500436514541	0.0105676959958068
Electron transport chain - Electron transport chain	Electron transport chain	Electron transport chain	FME vs FME	5.156368	0.233256019648145	4.52364949599539	0.235254158820771
Electron transport chain - Electron transport chain	Electron transport chain	Electron transport chain	IME vs IME	5	0.705911911691237	14.1182382338247	0.717869082027273
Electron transport chain - Endogenous control of complement activity	Electron transport chain	Endogenous control of complement activity	FME vs FME	5.156368	0.00142730788564991	0.0276804886205723	0.00127131185508306
Electron transport chain - Endoplasmic and sarcoplasmic calcium import, export and storage	Electron transport chain	Endoplasmic and sarcoplasmic calcium import, export and storage	FME vs FME	5.156368	0.00184767227961392	0.0358328234746015	0.00158437832091467
Electron transport chain - Endosomal sorting for retrograde clathrin-independent transport to the TGN	Electron transport chain	Endosomal sorting for retrograde clathrin-independent transport to the TGN	FME vs FME	5.156368	0.00279694311977189	0.054242502950918	0.00230127057911547
Electron transport chain - Epidermal growth factor induced EGF receptor signaling	Electron transport chain	Epidermal growth factor induced EGF receptor signaling	FME vs FME	5.156368	0.0320869853441867	0.622278796059341	0.0333505006229538
Electron transport chain - Extrinsic apoptosis pathway	Electron transport chain	Extrinsic apoptosis pathway	FME vs FME	5.156368	0.0473355201645936	0.918001182812975	0.0498882074894225
Electron transport chain - Filopodium assembly, organization and upstream regulation	Electron transport chain	Filopodium assembly, organization and upstream regulation	FME vs FME	5.156368	0.0106412139478251	0.206370331554446	0.0104603689782434
Electron transport chain - Filopodium assembly, organization and upstream regulation	Electron transport chain	Filopodium assembly, organization and upstream regulation	TME vs TME	6	0.550359439544836	9.17265732574727	0.550359439544836
Electron transport chain - Fusion of autophagosomes with lysosomes	Electron transport chain	Fusion of autophagosomes with lysosomes	FME vs FME	5.156368	0.00651436694009338	0.126336343944026	0.00563049874277348
Electron transport chain - G protein regulated RHO signaling cascade	Electron transport chain	G protein regulated RHO signaling cascade	FME vs FME	5.156368	0.0254587735846848	0.493734603157266	0.0277623041291878
Electron transport chain - G protein-regulated adenylate cyclase signaling cascade	Electron transport chain	G protein-regulated adenylate cyclase signaling cascade	FME vs FME	5.156368	0.0121628673170555	0.235880508857403	0.0117456583794804
Electron transport chain - G protein-regulated phospholipase C beta signaling cascade	Electron transport chain	G protein-regulated phospholipase C beta signaling cascade	FME vs FME	5.156368	0.010917559334342	0.211729634479719	0.0122607686019621
Electron transport chain - Glutamate and glutamine metabolism	Electron transport chain	Glutamate and glutamine metabolism	FME vs FME	5.156368	0.0866519964794994	1.68048507726733	0.0866296402445173
Electron transport chain - Glycolysis and gluconeogenesis	Electron transport chain	Glycolysis and gluconeogenesis	FME vs FME	5.156368	0.0101609827832019	0.197056970771364	0.00999587284420902
Electron transport chain - Hemidesmosome organization	Electron transport chain	Hemidesmosome organization	FME vs FME	5.156368	0.0736492062073748	1.42831552661754	0.0735705790959357
Electron transport chain - Hemidesmosome organization	Electron transport chain	Hemidesmosome organization	TME vs TME	6	0.449640560455164	7.4940093409194	0.449640560455164
Electron transport chain - Histone methylation and demethylation	Electron transport chain	Histone methylation and demethylation	FME vs FME	5.156368	0.00466157186628648	0.0904041715848632	0.0043431994232751
Electron transport chain - Immunglobulin dynamics	Electron transport chain	Immunglobulin dynamics	FME vs FME	5.156368	0.0436218354646868	0.845979856433659	0.0454355745498763
Electron transport chain - Induction of canonical mitophagy	Electron transport chain	Induction of canonical mitophagy	FME vs FME	5.156368	0.0179717364835911	0.348534785120627	0.0183251436364315
Electron transport chain - Inhibition of apoptosis	Electron transport chain	Inhibition of apoptosis	FME vs FME	5.156368	0.225074679949639	4.36498472387272	0.219851035171788
Electron transport chain - Inhibition of apoptosis	Electron transport chain	Inhibition of apoptosis	IME vs IME	5	0.708945958225446	14.1789191645089	0.720884956235579
Electron transport chain - Initiation of lipoprotein clearance	Electron transport chain	Initiation of lipoprotein clearance	FME vs FME	5.156368	0.0151333737523447	0.293489011133644	0.0135606961697313
Electron transport chain - Initiation of phagocytosis of apoptotic cells	Electron transport chain	Initiation of phagocytosis of apoptotic cells	FME vs FME	5.156368	0.000614258270656215	0.0119126148197869	0.000617645826118114
Electron transport chain - Integrin costamere-mediated coupling between cytoskeleton and ECM	Electron transport chain	Integrin costamere-mediated coupling between cytoskeleton and ECM	FME vs FME	5.156368	0.00808191530874366	0.156736585697656	0.00678001487777267
Electron transport chain - Integrin-extracellular matrix interaction and signaling	Electron transport chain	Integrin-extracellular matrix interaction and signaling	FME vs FME	5.156368	0.0392793940955469	0.761764740611436	0.0392555384472585
Electron transport chain - Intrinsic apoptosis pathway	Electron transport chain	Intrinsic apoptosis pathway	FME vs FME	5.156368	0.221661235937581	4.29878611383022	0.221180202962304
Electron transport chain - JAK-STAT signaling pathway	Electron transport chain	JAK-STAT signaling pathway	FME vs FME	5.156368	0.0357799101641882	0.693897515807488	0.0350076450457787
Electron transport chain - Late endosome dynamics	Electron transport chain	Late endosome dynamics	FME vs FME	5.156368	0.00307243830777722	0.0595853175554429	0.00550163723277003
Electron transport chain - LINC complex-mediated nuclear-cytoskeletal coupling	Electron transport chain	LINC complex-mediated nuclear-cytoskeletal coupling	FME vs FME	5.156368	0.00247735786076159	0.0480446277662593	0.00286201952581894
Electron transport chain - Lipid droplet biogenesis	Electron transport chain	Lipid droplet biogenesis	FME vs FME	5.156368	0.0396604779256745	0.76915528803949	0.0406085141093944
Electron transport chain - Lysosomal protein degradation	Electron transport chain	Lysosomal protein degradation	FME vs FME	5.156368	0.0384013201310991	0.744735817402025	0.0398585355577449
Electron transport chain - Mitochondrial ATP-synthesis coupled to proton gradient	Electron transport chain	Mitochondrial ATP-synthesis coupled to proton gradient	FME vs FME	5.156368	0.690035737641473	13.3822047615717	0.693950059114024
Electron transport chain - Mitochondrial ATP-synthesis coupled to proton gradient	Electron transport chain	Mitochondrial ATP-synthesis coupled to proton gradient	IME vs IME	5	0.825101849210813	16.5020369842162	0.80624015875312
Electron transport chain - Mitochondrial fission	Electron transport chain	Mitochondrial fission	FME vs FME	5.156368	0.128465514559426	2.49139533919059	0.123554748627641
Electron transport chain - Mitochondrial iron-sulfur protein assembly	Electron transport chain	Mitochondrial iron-sulfur protein assembly	FME vs FME	5.156368	0.638188152536724	12.3766988690272	0.637289543090884
Electron transport chain - Mitochondrial iron-sulfur protein assembly	Electron transport chain	Mitochondrial iron-sulfur protein assembly	IME vs IME	5	1.81946327960839	36.3892655921678	1.78061323083978
Electron transport chain - Mitochondrial iron-sulfur protein assembly	Electron transport chain	Mitochondrial iron-sulfur protein assembly	TME vs TME	6	2.75179719772418	45.8632866287363	2.75179719772418
Electron transport chain - mTORC1 signaling pathway	Electron transport chain	mTORC1 signaling pathway	FME vs FME	5.156368	0.00648643344351665	0.125794615812416	0.00599996987754234
Electron transport chain - Non-canonical WNT receptor signaling	Electron transport chain	Non-canonical WNT receptor signaling	FME vs FME	5.156368	0.0667699745634081	1.29490318079252	0.0690606870386607
Electron transport chain - Nuclear pore complex organization	Electron transport chain	Nuclear pore complex organization	FME vs FME	5.156368	0.0324748877569079	0.629801579636153	0.0314936292319563
Electron transport chain - Nucleosome assembly	Electron transport chain	Nucleosome assembly	FME vs FME	5.156368	0.0239098622739933	0.463695799097587	0.0232467544283015
Electron transport chain - Nucleosome remodeling	Electron transport chain	Nucleosome remodeling	FME vs FME	5.156368	0.000995489514213023	0.0193060211094717	0.000861953539525378
Electron transport chain - Nucleotide excision repair	Electron transport chain	Nucleotide excision repair	FME vs FME	5.156368	0.0719136140592893	1.39465632863507	0.0669816345932428
Electron transport chain - Pentose phosphate pathway	Electron transport chain	Pentose phosphate pathway	FME vs FME	5.156368	0.145986793059749	2.83119416957765	0.149947731408189
Electron transport chain - Phospholipid translocation from outer to inner membrane leaflets	Electron transport chain	Phospholipid translocation from outer to inner membrane leaflets	FME vs FME	5.156368	0.0100242076011391	0.194404421935383	0.0117680337608974
Electron transport chain - PI3 kinase-AKT signaling pathway	Electron transport chain	PI3 kinase-AKT signaling pathway	FME vs FME	5.156368	0.0234655843789765	0.455079697875821	0.0264213854455992
Electron transport chain - Polyamine biosynthesis and interconversion	Electron transport chain	Polyamine biosynthesis and interconversion	FME vs FME	5.156368	0.00751881015445217	0.145816008594242	0.00733238763945023
Electron transport chain - Prostanoid synthesis from arachidonic acid	Electron transport chain	Prostanoid synthesis from arachidonic acid	FME vs FME	5.156368	0.000932281238651328	0.0180801917211511	0.000936932729341798
Electron transport chain - Proteasomal core organization	Electron transport chain	Proteasomal core organization	FME vs FME	5.156368	0.000932412591227993	0.0180827391067153	0.00080798756875793
Electron transport chain - Protein deubiquitination	Electron transport chain	Protein deubiquitination	FME vs FME	5.156368	0.00652649000444448	0.126571452534254	0.00626017035359254
Electron transport chain - Protein folding in ER	Electron transport chain	Protein folding in ER	FME vs FME	5.156368	0.00396275616961328	0.0768516927300071	0.00332762916044152
Electron transport chain - Protein N-linked glycosylation in ER	Electron transport chain	Protein N-linked glycosylation in ER	FME vs FME	5.156368	0.0083584850736742	0.162100240104616	0.00867310627180621
Electron transport chain - Proteolysis of basement membrane	Electron transport chain	Proteolysis of basement membrane	FME vs FME	5.156368	0.0147695529450858	0.286433254056627	0.0136410072259495
Electron transport chain - Proteolysis of elastic fibers	Electron transport chain	Proteolysis of elastic fibers	FME vs FME	5.156368	0.0325172157254121	0.630622466889907	0.0306569106298215
Electron transport chain - Proteolysis of fibril-forming collagen	Electron transport chain	Proteolysis of fibril-forming collagen	FME vs FME	5.156368	0.00681483187055327	0.132163409128836	0.00718115763663076
Electron transport chain - Proteolysis of fibronectin	Electron transport chain	Proteolysis of fibronectin	FME vs FME	5.156368	0.0175227499775726	0.339827367474029	0.0180197221509073
Electron transport chain - Proteolysis of matricellular proteins	Electron transport chain	Proteolysis of matricellular proteins	FME vs FME	5.156368	0.00200056390609394	0.0387979264979299	0.00181077729539513
Electron transport chain - Recycling endosome dynamics	Electron transport chain	Recycling endosome dynamics	FME vs FME	5.156368	0.0195621254482714	0.379377985863591	0.0185202316691181
Electron transport chain - RHOA RAC1 CDC42 signaling pathway	Electron transport chain	RHOA RAC1 CDC42 signaling pathway	FME vs FME	5.156368	0.00938756989467448	0.182057791634804	0.0115111482385668
Electron transport chain - Scavenger receptor-mediated initiation of cargo uptake	Electron transport chain	Scavenger receptor-mediated initiation of cargo uptake	FME vs FME	5.156368	0.0138520089988911	0.268638869945904	0.0127323518744983
Electron transport chain - Semaphorin receptor signaling	Electron transport chain	Semaphorin receptor signaling	FME vs FME	5.156368	0.124194935551857	2.40857388573211	0.120375148388637
Electron transport chain - Smooth muscle thin myofilament organization	Electron transport chain	Smooth muscle thin myofilament organization	FME vs FME	5.156368	0.00123333489541607	0.0239186743667252	0.00120426177414763
Electron transport chain - Stress fiber assembly, organization and upstream regulation	Electron transport chain	Stress fiber assembly, organization and upstream regulation	FME vs FME	5.156368	0.00692117645551864	0.13422580232626	0.00648960036103305
Electron transport chain - Synthesis of secreted WNT signaling modulators	Electron transport chain	Synthesis of secreted WNT signaling modulators	FME vs FME	5.156368	0.00246476717608751	0.0478004503835446	0.00223019079341147
Electron transport chain - Thioredoxin-dependent peroxiredoxin-mediated peroxide detoxification	Electron transport chain	Thioredoxin-dependent peroxiredoxin-mediated peroxide detoxification	FME vs FME	5.156368	0.36982466254169	7.1721928155893	0.377915603891706
Electron transport chain - Thioredoxin-dependent peroxiredoxin-mediated peroxide detoxification	Electron transport chain	Thioredoxin-dependent peroxiredoxin-mediated peroxide detoxification	IME vs IME	5	0.115345210710778	2.30690421421556	0.102160392766633
Electron transport chain - Transcription by RNA polymerase II	Electron transport chain	Transcription by RNA polymerase II	FME vs FME	5.156368	0.000497430287087822	0.00964691188193978	0.000540345330352137
Electron transport chain - Transcription by RNA polymerase III	Electron transport chain	Transcription by RNA polymerase III	FME vs FME	5.156368	0.00383582051560946	0.074389966734149	0.00388698774961298
Electron transport chain - Transcription regulation by chromatin remodeling	Electron transport chain	Transcription regulation by chromatin remodeling	FME vs FME	5.156368	0.000932411856338123	0.0180827248546322	0.00102062288905807
Electron transport chain - Transcription repression	Electron transport chain	Transcription repression	FME vs FME	5.156368	0.000501427801548286	0.00972443765941635	0.000555755135766235
Electron transport chain - Translation elongation	Electron transport chain	Translation elongation	FME vs FME	5.156368	0.00493100350959929	0.0956293928645358	0.0042521395491545
Electron transport chain - Vesicle biogenesis at ER membrane	Electron transport chain	Vesicle biogenesis at ER membrane	FME vs FME	5.156368	0.0256417513346922	0.497283181272625	0.0246904241046994
Electron transport chain - Vesicle fusion with cis-Golgi	Electron transport chain	Vesicle fusion with cis-Golgi	FME vs FME	5.156368	0.0208321609534055	0.404008413328496	0.0233995203578617
Electron transport chain - Vesicle fusion with plasma membrane	Electron transport chain	Vesicle fusion with plasma membrane	FME vs FME	5.156368	0.00111761959557016	0.0216745502553024	0.00102863492981113
Electron transport chain - Vesicle tethering at plasma membrane	Electron transport chain	Vesicle tethering at plasma membrane	FME vs FME	5.156368	0.00211017885449036	0.0409237434728359	0.00181941106469587
Endogenous control of complement activity - Actin biosynthesis and recycling	Endogenous control of complement activity	Actin biosynthesis and recycling	FME vs FME	7.098475	0.00482152607126502	0.0679234126060148	0.00489523704598386
Endogenous control of complement activity - Actin filament capping	Endogenous control of complement activity	Actin filament capping	FME vs FME	7.098475	0.000114228380166629	0.00160919619280188	9.95600717742327e-05
Endogenous control of complement activity - Actin filament severing and depolymerization	Endogenous control of complement activity	Actin filament severing and depolymerization	FME vs FME	7.098475	0.000923317174359938	0.0130072621143818	0.00131238931800891
Endogenous control of complement activity - Activation of pro-MMPs	Endogenous control of complement activity	Activation of pro-MMPs	FME vs FME	7.098475	0.092582349412525	1.3042569979366	0.087297576669616
Endogenous control of complement activity - Activation of pro-MMPs	Endogenous control of complement activity	Activation of pro-MMPs	TME vs TME	6.477561	0.19322179270559	2.98294066875568	0.444444444444444
Endogenous control of complement activity - Adherens junction organization	Endogenous control of complement activity	Adherens junction organization	FME vs FME	7.098475	0.00749497184765476	0.105585670958563	0.00734711029963611
Endogenous control of complement activity - Amyloid precursor protein cleavage	Endogenous control of complement activity	Amyloid precursor protein cleavage	FME vs FME	7.098475	0.0931871618142591	1.31277731322786	0.0888157613448268
Endogenous control of complement activity - Amyloid precursor protein cleavage	Endogenous control of complement activity	Amyloid precursor protein cleavage	IME vs IME	6.771049	0.162153307845059	2.39480323164797	0.0879132246288705
Endogenous control of complement activity - Antigen presentation via MHC class I molecules	Endogenous control of complement activity	Antigen presentation via MHC class I molecules	FME vs FME	7.098475	0.0824697102596356	1.16179484973604	0.0882783944949462
Endogenous control of complement activity - Antigen presentation via MHC class I molecules	Endogenous control of complement activity	Antigen presentation via MHC class I molecules	IME vs IME	6.771049	0.293615760696731	4.33634060213675	0.269818369750131
Endogenous control of complement activity - Antigen presentation via MHC class I molecules	Endogenous control of complement activity	Antigen presentation via MHC class I molecules	TME vs TME	6.477561	0.438591063466747	6.77092941664811	0.666666666666667
Endogenous control of complement activity - Antimicrobial defense	Endogenous control of complement activity	Antimicrobial defense	FME vs FME	7.098475	0.504751532008328	7.11070438391813	0.517362808050721
Endogenous control of complement activity - Antimicrobial defense	Endogenous control of complement activity	Antimicrobial defense	IME vs IME	6.771049	0.613933465280721	9.06703579600093	0.83529770011542
Endogenous control of complement activity - Antimicrobial defense	Endogenous control of complement activity	Antimicrobial defense	TME vs TME	6.477561	0.482603574334875	7.45039060352691	1.11111111111111
Endogenous control of complement activity - Assembly and maturation of respiratory chain complexes	Endogenous control of complement activity	Assembly and maturation of respiratory chain complexes	FME vs FME	7.098475	0.000669250453926576	0.00942808854435808	0.000612924486103393
Endogenous control of complement activity - Basement membrane assembly and organization	Endogenous control of complement activity	Basement membrane assembly and organization	FME vs FME	7.098475	0.000228456760333258	0.00321839238560375	0.000204755975887596
Endogenous control of complement activity - Basement membrane attachment to cell surface	Endogenous control of complement activity	Basement membrane attachment to cell surface	FME vs FME	7.098475	0.131284303557637	1.84947209398767	0.126379190249985
Endogenous control of complement activity - Basement membrane attachment to cell surface	Endogenous control of complement activity	Basement membrane attachment to cell surface	TME vs TME	6.477561	0.117310480472801	1.81102865351618	0.16635026553758
Endogenous control of complement activity - Beta-oxidation	Endogenous control of complement activity	Beta-oxidation	FME vs FME	7.098475	0.00116480160962771	0.0164091823139588	0.000972626543974177
Endogenous control of complement activity - Biosynthesis of fibril-forming collagen	Endogenous control of complement activity	Biosynthesis of fibril-forming collagen	FME vs FME	7.098475	0.0175756541699014	0.247597626219954	0.0177812054844692
Endogenous control of complement activity - Canonical deadenylation of cytosolic mRNA by CCR4-NOT complex	Endogenous control of complement activity	Canonical deadenylation of cytosolic mRNA by CCR4-NOT complex	FME vs FME	7.098475	0.00094592608698197	0.0133257659403285	0.000808466545987589
Endogenous control of complement activity - Canonical WNT receptor signaling	Endogenous control of complement activity	Canonical WNT receptor signaling	FME vs FME	7.098475	0.0216528758759324	0.305035625751974	0.0200439984520312
Endogenous control of complement activity - Cell polarity establishment	Endogenous control of complement activity	Cell polarity establishment	FME vs FME	7.098475	0.0011709555887484	0.0164958767042421	0.00107336817495086
Endogenous control of complement activity - Chondroitin sulfate and dermatan sulfate chain biosynthesis	Endogenous control of complement activity	Chondroitin sulfate and dermatan sulfate chain biosynthesis	FME vs FME	7.098475	0.00221437896310496	0.0311951389983037	0.00191789441763814
Endogenous control of complement activity - Chromatin organization by Polycomb repressive complexes	Endogenous control of complement activity	Chromatin organization by Polycomb repressive complexes	FME vs FME	7.098475	0.000172586326670701	0.00243131575010541	0.000149034792214138
Endogenous control of complement activity - Citric acid cycle	Endogenous control of complement activity	Citric acid cycle	FME vs FME	7.098475	0.000207034886530568	0.00291661100941961	0.00018403355761161
Endogenous control of complement activity - Classical complement pathway	Endogenous control of complement activity	Classical complement pathway	FME vs FME	7.098475	0.588634120911797	8.29240320962959	0.586611055380039
Endogenous control of complement activity - Classical complement pathway	Endogenous control of complement activity	Classical complement pathway	IME vs IME	6.771049	0.0913325979813814	1.34886918871623	0.0804312511221455
Endogenous control of complement activity - Clathrin-mediated endocytosis	Endogenous control of complement activity	Clathrin-mediated endocytosis	FME vs FME	7.098475	0.00521816296960341	0.0735110484089547	0.00517364231226852
Endogenous control of complement activity - Clathrin-mediated vesicle traffic from TGN to endosomal lysosomal system	Endogenous control of complement activity	Clathrin-mediated vesicle traffic from TGN to endosomal lysosomal system	FME vs FME	7.098475	0.000173374812277168	0.00244242356791876	0.000143614139295178
Endogenous control of complement activity - Contractile ring assembly and constriction	Endogenous control of complement activity	Contractile ring assembly and constriction	FME vs FME	7.098475	0.00018570994739859	0.00261619520370782	0.000174077763168223
Endogenous control of complement activity - Cortical cytoskeleton dynamics	Endogenous control of complement activity	Cortical cytoskeleton dynamics	FME vs FME	7.098475	0.00142697384720026	0.0201025426325125	0.00128848748395091
Endogenous control of complement activity - Co-translational ER protein import and insertion into ER membrane	Endogenous control of complement activity	Co-translational ER protein import and insertion into ER membrane	FME vs FME	7.098475	0.000347824586717628	0.00489999070189398	0.000303075401974293
Endogenous control of complement activity - Cytosolic protein folding	Endogenous control of complement activity	Cytosolic protein folding	FME vs FME	7.098475	9.28553612086015e-05	0.00130810306090445	0.000122778035258038
Endogenous control of complement activity - Early endosome dynamics	Endogenous control of complement activity	Early endosome dynamics	FME vs FME	7.098475	9.32911865636756e-05	0.00131424276542524	8.05337804207085e-05
Endogenous control of complement activity - Electron transport chain	Endogenous control of complement activity	Electron transport chain	FME vs FME	7.098475	0.000265424672014558	0.00373917909943622	0.000239947710673614
Endogenous control of complement activity - Endogenous control of complement activity	Endogenous control of complement activity	Endogenous control of complement activity	FME vs FME	7.098475	1.41479499818689	19.9309726825891	1.38544820328904
Endogenous control of complement activity - Endogenous control of complement activity	Endogenous control of complement activity	Endogenous control of complement activity	IME vs IME	6.771049	1.17039525752265	17.2852862656302	1.95577556277523
Endogenous control of complement activity - Endogenous control of complement activity	Endogenous control of complement activity	Endogenous control of complement activity	TME vs TME	6.477561	0.879574269141861	13.5787885097	0.37552070401157
Endogenous control of complement activity - Endoplasmic and sarcoplasmic calcium import, export and storage	Endogenous control of complement activity	Endoplasmic and sarcoplasmic calcium import, export and storage	FME vs FME	7.098475	0.000114371536988719	0.00161121291940471	9.9686715820456e-05
Endogenous control of complement activity - Endoplasmic reticulum tubulus maintenance	Endogenous control of complement activity	Endoplasmic reticulum tubulus maintenance	FME vs FME	7.098475	0.0382123535195543	0.538317830577364	0.040771234703871
Endogenous control of complement activity - Endoplasmic reticulum tubulus maintenance	Endogenous control of complement activity	Endoplasmic reticulum tubulus maintenance	IME vs IME	6.771049	0.0951749136062715	1.40561542471834	0.0660551242533523
Endogenous control of complement activity - Endosomal recycling to plasma membrane	Endogenous control of complement activity	Endosomal recycling to plasma membrane	FME vs FME	7.098475	0.000966323476533689	0.0136131148597638	0.000834116145663448
Endogenous control of complement activity - Endosomal sorting for retrograde clathrin-independent transport to the TGN	Endogenous control of complement activity	Endosomal sorting for retrograde clathrin-independent transport to the TGN	FME vs FME	7.098475	0.00523236433507344	0.0737111106282878	0.00468206416344483
Endogenous control of complement activity - Endothelial support of leukocyte rolling and transmigration	Endogenous control of complement activity	Endothelial support of leukocyte rolling and transmigration	FME vs FME	7.098475	0.182460013111556	2.5704116438436	0.185305184299377
Endogenous control of complement activity - Endothelial support of leukocyte rolling and transmigration	Endogenous control of complement activity	Endothelial support of leukocyte rolling and transmigration	IME vs IME	6.771049	0.11738843162826	1.73368153358957	0.0696637456487413
Endogenous control of complement activity - Endothelial support of leukocyte rolling and transmigration	Endogenous control of complement activity	Endothelial support of leukocyte rolling and transmigration	TME vs TME	6.477561	0.23476907746483	3.62434391654329	0.232039243011294
Endogenous control of complement activity - ER unfolded protein response pathway	Endogenous control of complement activity	ER unfolded protein response pathway	FME vs FME	7.098475	0.0280178818763786	0.394702864385122	0.0284637348016344
Endogenous control of complement activity - ERK 1 2 signaling cascade	Endogenous control of complement activity	ERK 1 2 signaling cascade	FME vs FME	7.098475	0.00343379831592547	0.0483737506281389	0.0028975894535743
Endogenous control of complement activity - Eukaryotic intraflagellar transport	Endogenous control of complement activity	Eukaryotic intraflagellar transport	FME vs FME	7.098475	0.157008693239431	2.21186530903379	0.154355103155534
Endogenous control of complement activity - Eukaryotic intraflagellar transport	Endogenous control of complement activity	Eukaryotic intraflagellar transport	IME vs IME	6.771049	0.345392132813387	5.10101339799766	0.321038497908468
Endogenous control of complement activity - Extrinsic apoptosis pathway	Endogenous control of complement activity	Extrinsic apoptosis pathway	FME vs FME	7.098475	0.000340963648258561	0.00480333699787338	0.000297344887827185
Endogenous control of complement activity - Fibrinolysis	Endogenous control of complement activity	Fibrinolysis	FME vs FME	7.098475	0.640801327523491	9.02731050802768	0.62490831842127
Endogenous control of complement activity - Fibrinolysis	Endogenous control of complement activity	Fibrinolysis	IME vs IME	6.771049	0.196654138021292	2.90433770059342	0.177136630784509
Endogenous control of complement activity - Fibrinolysis	Endogenous control of complement activity	Fibrinolysis	TME vs TME	6.477561	0.117310480472801	1.81102865351618	0.16635026553758
Endogenous control of complement activity - Filopodium assembly, organization and upstream regulation	Endogenous control of complement activity	Filopodium assembly, organization and upstream regulation	FME vs FME	7.098475	0.0360897667927118	0.508415817831108	0.0357294723470912
Endogenous control of complement activity - Filopodium assembly, organization and upstream regulation	Endogenous control of complement activity	Filopodium assembly, organization and upstream regulation	IME vs IME	6.771049	0.0689835637795183	1.01880167395437	0.0417185335196893
Endogenous control of complement activity - Fusion of autophagosomes with lysosomes	Endogenous control of complement activity	Fusion of autophagosomes with lysosomes	FME vs FME	7.098475	0.00144842859764861	0.0204047871595612	0.00172608803144794
Endogenous control of complement activity - G protein-regulated adenylate cyclase signaling cascade	Endogenous control of complement activity	G protein-regulated adenylate cyclase signaling cascade	FME vs FME	7.098475	0.000346652287770207	0.00488347590057873	0.000574536442677298
Endogenous control of complement activity - G protein-regulated phospholipase C beta signaling cascade	Endogenous control of complement activity	G protein-regulated phospholipase C beta signaling cascade	IME vs IME	6.771049	0.0397166442452708	0.58656557336265	0.02390247358183
Endogenous control of complement activity - G protein-regulated phospholipase C beta signaling cascade	Endogenous control of complement activity	G protein-regulated phospholipase C beta signaling cascade	FME vs FME	7.098475	0.018043029372454	0.254181790290743	0.0178032564744099
Endogenous control of complement activity - Generation of electrochemical gradients by Na-K-ATPase	Endogenous control of complement activity	Generation of electrochemical gradients by Na-K-ATPase	IME vs IME	6.771049	0.0130491022197352	0.192719054462871	0.021760484159245
Endogenous control of complement activity - Generation of electrochemical gradients by Na-K-ATPase	Endogenous control of complement activity	Generation of electrochemical gradients by Na-K-ATPase	FME vs FME	7.098475	0.0111974882265948	0.157744996443925	0.0110872140436861
Endogenous control of complement activity - Glutamate and glutamine metabolism	Endogenous control of complement activity	Glutamate and glutamine metabolism	FME vs FME	7.098475	0.000456038568337994	0.00642445885050473	0.000517321388072432
Endogenous control of complement activity - Glycolysis and gluconeogenesis	Endogenous control of complement activity	Glycolysis and gluconeogenesis	FME vs FME	7.098475	0.0202595825047578	0.285407557971623	0.0186178939804011
Endogenous control of complement activity - Glycolysis and gluconeogenesis	Endogenous control of complement activity	Glycolysis and gluconeogenesis	IME vs IME	6.771049	0.16674567818469	2.46262684546399	0.108130067037726
Endogenous control of complement activity - Hemidesmosome organization	Endogenous control of complement activity	Hemidesmosome organization	FME vs FME	7.098475	0.003529507648102	0.049722059102175	0.00319583159813625
Endogenous control of complement activity - Hippo signaling	Endogenous control of complement activity	Hippo signaling	FME vs FME	7.098475	0.114121775337582	1.6076943936449	0.108466336095157
Endogenous control of complement activity - Histone acetylation and deactylation	Endogenous control of complement activity	Histone acetylation and deactylation	FME vs FME	7.098475	0.00861952482478709	0.121427849292577	0.00769999014375697
Endogenous control of complement activity - Histone acetylation and deactylation	Endogenous control of complement activity	Histone acetylation and deactylation	IME vs IME	6.771049	0.00696152454315181	0.102813082845443	0.00520238749284977
Endogenous control of complement activity - Histone ubiquitination and deubiquitination	Endogenous control of complement activity	Histone ubiquitination and deubiquitination	FME vs FME	7.098475	0.0291080697607349	0.410060923305207	0.0285840189421568
Endogenous control of complement activity - Histone ubiquitination and deubiquitination	Endogenous control of complement activity	Histone ubiquitination and deubiquitination	IME vs IME	6.771049	0.0620292363006453	0.916094882821519	0.053249172001208
Endogenous control of complement activity - Immunglobulin dynamics	Endogenous control of complement activity	Immunglobulin dynamics	FME vs FME	7.098475	0.0673075465740306	0.948197352844957	0.0764648075842681
Endogenous control of complement activity - Induction of ER-phagy	Endogenous control of complement activity	Induction of ER-phagy	FME vs FME	7.098475	0.000438875786907693	0.006182677583054	0.000372766836041523
Endogenous control of complement activity - Initiation of lipoprotein clearance	Endogenous control of complement activity	Initiation of lipoprotein clearance	FME vs FME	7.098475	0.0351873238804246	0.49570262259403	0.0339796106023659
Endogenous control of complement activity - Initiation of lipoprotein clearance	Endogenous control of complement activity	Initiation of lipoprotein clearance	IME vs IME	6.771049	0.0559741180730818	0.826668297005364	0.0883690843513219
Endogenous control of complement activity - Initiation of miRNA- and siRNA-mediated mRNA silencing	Endogenous control of complement activity	Initiation of miRNA- and siRNA-mediated mRNA silencing	FME vs FME	7.098475	0.00405567593037773	0.0571344726842996	0.00356578849739809
Endogenous control of complement activity - Initiation of phagocytosis of apoptotic cells	Endogenous control of complement activity	Initiation of phagocytosis of apoptotic cells	FME vs FME	7.098475	0.127461126026514	1.79561295041482	0.131175472283365
Endogenous control of complement activity - Initiation of phagocytosis of apoptotic cells	Endogenous control of complement activity	Initiation of phagocytosis of apoptotic cells	IME vs IME	6.771049	0.0488101607615977	0.7208655332571	0.0356395692005448
Endogenous control of complement activity - Initiation of phagocytosis of apoptotic cells	Endogenous control of complement activity	Initiation of phagocytosis of apoptotic cells	TME vs TME	6.477561	0.219461910111182	3.38803324276635	0.0833013181192203
Endogenous control of complement activity - Initiation of phagocytosis via Ig receptors	Endogenous control of complement activity	Initiation of phagocytosis via Ig receptors	FME vs FME	7.098475	0.160447290073551	2.26030665895029	0.16557462004351
Endogenous control of complement activity - Initiation of phagocytosis via Ig receptors	Endogenous control of complement activity	Initiation of phagocytosis via Ig receptors	IME vs IME	6.771049	0.297812354143688	4.39831908214586	0.346266080336614
Endogenous control of complement activity - Initiation of phagocytosis via Ig receptors	Endogenous control of complement activity	Initiation of phagocytosis via Ig receptors	TME vs TME	6.477561	0.219461910111182	3.38803324276635	0.0833013181192203
Endogenous control of complement activity - Integrin-basement membrane interaction and signaling	Endogenous control of complement activity	Integrin-basement membrane interaction and signaling	FME vs FME	7.098475	0.000693304291129125	0.00976694779450374	0.000573991041793375
Endogenous control of complement activity - Integrin-extracellular matrix interaction and signaling	Endogenous control of complement activity	Integrin-extracellular matrix interaction and signaling	FME vs FME	7.098475	0.173809347347768	2.44854509551312	0.167880348185187
Endogenous control of complement activity - Integrin-extracellular matrix interaction and signaling	Endogenous control of complement activity	Integrin-extracellular matrix interaction and signaling	IME vs IME	6.771049	0.0344774056837453	0.509188518245743	0.0359668355980209
Endogenous control of complement activity - Interaction of integrin with complement and coagulation factors	Endogenous control of complement activity	Interaction of integrin with complement and coagulation factors	FME vs FME	7.098475	0.281709702513895	3.96859502077703	0.279012337969966
Endogenous control of complement activity - Interaction of integrin with complement and coagulation factors	Endogenous control of complement activity	Interaction of integrin with complement and coagulation factors	IME vs IME	6.771049	0.311106130709126	4.59465167321539	0.182531983189057
Endogenous control of complement activity - Interaction of integrin with complement and coagulation factors	Endogenous control of complement activity	Interaction of integrin with complement and coagulation factors	TME vs TME	6.477561	0.71316153206555	11.0097236321154	0.331337591516571
Endogenous control of complement activity - Intercellular bridge abscission	Endogenous control of complement activity	Intercellular bridge abscission	FME vs FME	7.098475	0.00931398242446648	0.13121104436053	0.00890917877852782
Endogenous control of complement activity - Intercellular bridge abscission	Endogenous control of complement activity	Intercellular bridge abscission	IME vs IME	6.771049	0.0909558617567177	1.34330526195893	0.0948851707836738
Endogenous control of complement activity - Intrinsic apoptosis pathway	Endogenous control of complement activity	Intrinsic apoptosis pathway	FME vs FME	7.098475	0.00057114227632912	0.00804598625382171	0.00047306822835577
Endogenous control of complement activity - JAK-STAT signaling pathway	Endogenous control of complement activity	JAK-STAT signaling pathway	IME vs IME	6.771049	0.357869674505136	5.28529121239152	0.291388595585775
Endogenous control of complement activity - JAK-STAT signaling pathway	Endogenous control of complement activity	JAK-STAT signaling pathway	FME vs FME	7.098475	0.093341499653006	1.31495155278334	0.0923353744591121
Endogenous control of complement activity - JAK-STAT signaling pathway	Endogenous control of complement activity	JAK-STAT signaling pathway	TME vs TME	6.477561	0.0392522445548626	0.605972623393716	0.0556610225985846
Endogenous control of complement activity - Late endosome dynamics	Endogenous control of complement activity	Late endosome dynamics	FME vs FME	7.098475	0.00017337467012805	0.00244242156538823	0.000151153860926955
Endogenous control of complement activity - Leukocyte rolling on and transmigration through endothelium	Endogenous control of complement activity	Leukocyte rolling on and transmigration through endothelium	FME vs FME	7.098475	0.104189821011281	1.46777764908763	0.105524931788344
Endogenous control of complement activity - Leukocyte rolling on and transmigration through endothelium	Endogenous control of complement activity	Leukocyte rolling on and transmigration through endothelium	IME vs IME	6.771049	0.182510204600599	2.69544934725527	0.458836677271195
Endogenous control of complement activity - Leukocyte rolling on and transmigration through endothelium	Endogenous control of complement activity	Leukocyte rolling on and transmigration through endothelium	TME vs TME	6.477561	0.382479496532353	5.90468408969764	0.736189438159126
Endogenous control of complement activity - LINC complex-mediated nuclear-cytoskeletal coupling	Endogenous control of complement activity	LINC complex-mediated nuclear-cytoskeletal coupling	IME vs IME	6.771049	0.0390704755745909	0.577022463565516	0.0651533301309606
Endogenous control of complement activity - LINC complex-mediated nuclear-cytoskeletal coupling	Endogenous control of complement activity	LINC complex-mediated nuclear-cytoskeletal coupling	FME vs FME	7.098475	0.00284159803147519	0.040031108968304	0.00253129749014696
Endogenous control of complement activity - Lysosomal degradation of gangliosides to ceramide	Endogenous control of complement activity	Lysosomal degradation of gangliosides to ceramide	FME vs FME	7.098475	0.0275094979312716	0.387540988258065	0.0267554298348647
Endogenous control of complement activity - Lysosomal degradation of gangliosides to ceramide	Endogenous control of complement activity	Lysosomal degradation of gangliosides to ceramide	IME vs IME	6.771049	0.0171673694734798	0.253540753749335	0.00934879219952877
Endogenous control of complement activity - Lysosomal pH regulation	Endogenous control of complement activity	Lysosomal pH regulation	FME vs FME	7.098475	0.000706598521105075	0.00995423071169406	0.000607271306158719
Endogenous control of complement activity - Lysosomal protein degradation	Endogenous control of complement activity	Lysosomal protein degradation	FME vs FME	7.098475	0.00270011334118349	0.0380379385790799	0.00287212225231592
Endogenous control of complement activity - Microtubule plus-end tracking	Endogenous control of complement activity	Microtubule plus-end tracking	FME vs FME	7.098475	0.042114580069687	0.593290579895563	0.0434670328749389
Endogenous control of complement activity - Microtubule plus-end tracking	Endogenous control of complement activity	Microtubule plus-end tracking	IME vs IME	6.771049	0.0651455956382042	0.962119644892321	0.0494881293078887
Endogenous control of complement activity - Microtubule-based retrograde vesicle and organelle transport	Endogenous control of complement activity	Microtubule-based retrograde vesicle and organelle transport	FME vs FME	7.098475	0.000693474886343768	0.0097693510603954	0.000689023119849014
Endogenous control of complement activity - Mitochondrial ATP-synthesis coupled to proton gradient	Endogenous control of complement activity	Mitochondrial ATP-synthesis coupled to proton gradient	FME vs FME	7.098475	0.0156897505797796	0.221029895216604	0.0255859468456541
Endogenous control of complement activity - Mitochondrial fission	Endogenous control of complement activity	Mitochondrial fission	FME vs FME	7.098475	0.00406984793477991	0.0573341212785902	0.0036287445982734
Endogenous control of complement activity - Mother centriole and distal appendage transformation into basal body	Endogenous control of complement activity	Mother centriole and distal appendage transformation into basal body	FME vs FME	7.098475	0.00156657544257618	0.0220691848580286	0.0016851830784496
Endogenous control of complement activity - Non-canonical WNT receptor signaling	Endogenous control of complement activity	Non-canonical WNT receptor signaling	FME vs FME	7.098475	0.000277068176050113	0.00390320735876684	0.000561618702628741
Endogenous control of complement activity - Notch signaling in receiving cell	Endogenous control of complement activity	Notch signaling in receiving cell	FME vs FME	7.098475	0.00251827103955606	0.0354762289667898	0.00259357073213111
Endogenous control of complement activity - Notch signaling in receiving cell	Endogenous control of complement activity	Notch signaling in receiving cell	IME vs IME	6.771049	0.0676478243153731	0.999074458839948	0.047854201181415
Endogenous control of complement activity - Nuclear pore complex organization	Endogenous control of complement activity	Nuclear pore complex organization	FME vs FME	7.098475	0.0887886118471874	1.2508125908836	0.0869598029519647
Endogenous control of complement activity - Nuclear pore complex organization	Endogenous control of complement activity	Nuclear pore complex organization	IME vs IME	6.771049	0.0500538730537731	0.739233621186505	0.0389178636875588
Endogenous control of complement activity - Nucleosome assembly	Endogenous control of complement activity	Nucleosome assembly	IME vs IME	6.771049	0.0853630922842993	1.26070699378664	0.0588049426728513
Endogenous control of complement activity - Nucleosome assembly	Endogenous control of complement activity	Nucleosome assembly	FME vs FME	7.098475	0.0724145372178274	1.0201422573309	0.0675858745672968
Endogenous control of complement activity - Phospholipid translocation from outer to inner membrane leaflets	Endogenous control of complement activity	Phospholipid translocation from outer to inner membrane leaflets	FME vs FME	7.098475	0.205115134897115	2.88956644295398	0.202571243769951
Endogenous control of complement activity - Phospholipid translocation from outer to inner membrane leaflets	Endogenous control of complement activity	Phospholipid translocation from outer to inner membrane leaflets	IME vs IME	6.771049	0.0940776731499144	1.3894105441291	0.0658620445304202
Endogenous control of complement activity - Phospholipid translocation from outer to inner membrane leaflets	Endogenous control of complement activity	Phospholipid translocation from outer to inner membrane leaflets	TME vs TME	6.477561	0.366481012427656	5.65770093005448	0.472263164448086
Endogenous control of complement activity - PI3 kinase-AKT signaling pathway	Endogenous control of complement activity	PI3 kinase-AKT signaling pathway	FME vs FME	7.098475	0.000207783588205977	0.00292715836975033	0.000191729512753809
Endogenous control of complement activity - Polyamine biosynthesis and interconversion	Endogenous control of complement activity	Polyamine biosynthesis and interconversion	FME vs FME	7.098475	0.00064956868142461	0.00915082090446372	0.000576020398905594
Endogenous control of complement activity - Prostanoid synthesis from arachidonic acid	Endogenous control of complement activity	Prostanoid synthesis from arachidonic acid	FME vs FME	7.098475	0.0709881643458685	1.00004818095756	0.0712022026577367
Endogenous control of complement activity - Prostanoid synthesis from arachidonic acid	Endogenous control of complement activity	Prostanoid synthesis from arachidonic acid	IME vs IME	6.771049	0.0913266156846559	1.34878083761367	0.0643258775955593
Endogenous control of complement activity - Proteasomal regulatory particle organization	Endogenous control of complement activity	Proteasomal regulatory particle organization	FME vs FME	7.098475	0.000114531797832641	0.00161347059949716	0.000104289793296312
Endogenous control of complement activity - Protein deubiquitination	Endogenous control of complement activity	Protein deubiquitination	FME vs FME	7.098475	0.0316081873930455	0.445281415529664	0.0327975933370993
Endogenous control of complement activity - Protein deubiquitination	Endogenous control of complement activity	Protein deubiquitination	IME vs IME	6.771049	0.141665916814415	2.09222987745465	0.21181339779139
Endogenous control of complement activity - Protein folding in ER	Endogenous control of complement activity	Protein folding in ER	FME vs FME	7.098475	0.00385762946477985	0.0543444863606462	0.00356232805332393
Endogenous control of complement activity - Proteolysis of basement membrane	Endogenous control of complement activity	Proteolysis of basement membrane	FME vs FME	7.098475	0.000414652853410519	0.00584143618310344	0.000343386512956287
Endogenous control of complement activity - Proteolysis of elastic fibers	Endogenous control of complement activity	Proteolysis of elastic fibers	FME vs FME	7.098475	0.190986745152476	2.6905322716357	0.197140961451582
Endogenous control of complement activity - Proteolysis of elastic fibers	Endogenous control of complement activity	Proteolysis of elastic fibers	IME vs IME	6.771049	0.00701746965898111	0.10363932281528	0.0073206255671861
Endogenous control of complement activity - Proteolysis of elastic fibers	Endogenous control of complement activity	Proteolysis of elastic fibers	TME vs TME	6.477561	0.146580204808318	2.26289202700591	0.144875807885124
Endogenous control of complement activity - Proteolysis of fibril-forming collagen	Endogenous control of complement activity	Proteolysis of fibril-forming collagen	FME vs FME	7.098475	0.0758087975440884	1.06795901518416	0.0761784211970194
Endogenous control of complement activity - Proteolysis of fibril-forming collagen	Endogenous control of complement activity	Proteolysis of fibril-forming collagen	IME vs IME	6.771049	0.0342133773028998	0.5052891465456	0.0161931625903279
Endogenous control of complement activity - Proteolysis of fibril-forming collagen	Endogenous control of complement activity	Proteolysis of fibril-forming collagen	TME vs TME	6.477561	0.364932828041098	5.63380019864768	0.138517821089762
Endogenous control of complement activity - Proteolysis of fibronectin	Endogenous control of complement activity	Proteolysis of fibronectin	FME vs FME	7.098475	0.0324011336776732	0.456452073298407	0.0349689522548532
Endogenous control of complement activity - Proteolysis of fibronectin	Endogenous control of complement activity	Proteolysis of fibronectin	IME vs IME	6.771049	0.0688466595704111	1.01677976859361	0.0847649137964944
Endogenous control of complement activity - Proteolysis of fibronectin	Endogenous control of complement activity	Proteolysis of fibronectin	TME vs TME	6.477561	0.293160409616636	4.52578405401182	0.289751615770248
Endogenous control of complement activity - Proteolysis of matricellular proteins	Endogenous control of complement activity	Proteolysis of matricellular proteins	FME vs FME	7.098475	0.00263127009817552	0.0370681070504619	0.00232423761757841
Endogenous control of complement activity - Quiescence- and senescence-associated cell cycle arrest	Endogenous control of complement activity	Quiescence- and senescence-associated cell cycle arrest	FME vs FME	7.098475	0.119692276699057	1.68616902113946	0.118931137400558
Endogenous control of complement activity - Quiescence- and senescence-associated cell cycle arrest	Endogenous control of complement activity	Quiescence- and senescence-associated cell cycle arrest	IME vs IME	6.771049	0.25004703926546	3.69288462662205	0.136258925712215
Endogenous control of complement activity - Quiescence- and senescence-associated cell cycle arrest	Endogenous control of complement activity	Quiescence- and senescence-associated cell cycle arrest	TME vs TME	6.477561	0.0732978557618218	1.13156570914167	0.0347650631521509
Endogenous control of complement activity - Rab1 activation in cis-Golgi vesicle tethering and autophagosome biogenesis	Endogenous control of complement activity	Rab1 activation in cis-Golgi vesicle tethering and autophagosome biogenesis	FME vs FME	7.098475	0.00101657040371761	0.0143209701563758	0.000938775280307265
Endogenous control of complement activity - rDNA transcription	Endogenous control of complement activity	rDNA transcription	FME vs FME	7.098475	0.167769115872697	2.3634531290583	0.165832379052625
Endogenous control of complement activity - rDNA transcription	Endogenous control of complement activity	rDNA transcription	IME vs IME	6.771049	0.283729893837207	4.19033861045705	0.200164246257498
Endogenous control of complement activity - Recycling endosome dynamics	Endogenous control of complement activity	Recycling endosome dynamics	FME vs FME	7.098475	0.000287639278736198	0.00405212812759286	0.000416610423700237
Endogenous control of complement activity - Regulation of actin dynamics during macropinocytosis	Endogenous control of complement activity	Regulation of actin dynamics during macropinocytosis	FME vs FME	7.098475	0.00108884527570704	0.0153391448750488	0.00107491717560878
Endogenous control of complement activity - Regulation of nuclear and cytoplasmic mRNA fate by the exon junction complex	Endogenous control of complement activity	Regulation of nuclear and cytoplasmic mRNA fate by the exon junction complex	FME vs FME	7.098475	9.30070911745437e-05	0.00131024056196305	8.10436752919059e-05
Endogenous control of complement activity - Regulation of pre-mRNA processing by hnRNPs	Endogenous control of complement activity	Regulation of pre-mRNA processing by hnRNPs	FME vs FME	7.098475	0.00067384972268107	0.00949288089945064	0.000744478412041832
Endogenous control of complement activity - Regulation of RNA polymerase II elongation activity	Endogenous control of complement activity	Regulation of RNA polymerase II elongation activity	FME vs FME	7.098475	0.0658262294675278	0.927329247697713	0.0632837565139171
Endogenous control of complement activity - Regulation of RNA polymerase II elongation activity	Endogenous control of complement activity	Regulation of RNA polymerase II elongation activity	IME vs IME	6.771049	0.0477470462577453	0.705164650658576	0.0712500091719709
Endogenous control of complement activity - Restriction point	Endogenous control of complement activity	Restriction point	FME vs FME	7.098475	0.0293420948847349	0.413357760203458	0.0289950927343274
Endogenous control of complement activity - Restriction point	Endogenous control of complement activity	Restriction point	IME vs IME	6.771049	0.0819773726172645	1.21070411374785	0.0637580061337191
Endogenous control of complement activity - RHOA RAC1 CDC42 signaling pathway	Endogenous control of complement activity	RHOA RAC1 CDC42 signaling pathway	FME vs FME	7.098475	0.00046349233548272	0.00652946404880858	0.000383866315214876
Endogenous control of complement activity - Scavenger receptor-mediated initiation of cargo uptake	Endogenous control of complement activity	Scavenger receptor-mediated initiation of cargo uptake	FME vs FME	7.098475	0.00380575249824324	0.0536136678291827	0.00466776368384926
Endogenous control of complement activity - Semaphorin receptor signaling	Endogenous control of complement activity	Semaphorin receptor signaling	FME vs FME	7.098475	0.0116192053863997	0.163685951283758	0.0114666608062085
Endogenous control of complement activity - Smooth muscle thick myofilament organization and regulation	Endogenous control of complement activity	Smooth muscle thick myofilament organization and regulation	FME vs FME	7.098475	9.32465443181023e-05	0.00131361386627155	7.72239185370183e-05
Endogenous control of complement activity - Smooth muscle thin myofilament organization	Endogenous control of complement activity	Smooth muscle thin myofilament organization	FME vs FME	7.098475	0.00826122079298543	0.116380229051445	0.00835005201401283
Endogenous control of complement activity - Synthesis of secreted WNT signaling modulators	Endogenous control of complement activity	Synthesis of secreted WNT signaling modulators	FME vs FME	7.098475	0.0268420569841159	0.378138391201919	0.0261527531683509
Endogenous control of complement activity - Synthesis of secreted WNT signaling modulators	Endogenous control of complement activity	Synthesis of secreted WNT signaling modulators	TME vs TME	6.477561	0.170435244538701	2.63116398624068	0.0738945876955395
Endogenous control of complement activity - Thioredoxin-dependent peroxiredoxin-mediated peroxide detoxification	Endogenous control of complement activity	Thioredoxin-dependent peroxiredoxin-mediated peroxide detoxification	IME vs IME	6.771049	0.0984147376590852	1.45346360749523	0.22299088870397
Endogenous control of complement activity - Thioredoxin-dependent peroxiredoxin-mediated peroxide detoxification	Endogenous control of complement activity	Thioredoxin-dependent peroxiredoxin-mediated peroxide detoxification	FME vs FME	7.098475	0.0690407507043282	0.972613925011654	0.067232193406105
Endogenous control of complement activity - Thioredoxin-dependent peroxiredoxin-mediated peroxide detoxification	Endogenous control of complement activity	Thioredoxin-dependent peroxiredoxin-mediated peroxide detoxification	TME vs TME	6.477561	0.293191062560241	4.52625727140007	0.444444444444444
Endogenous control of complement activity - Transcription by RNA polymerase II	Endogenous control of complement activity	Transcription by RNA polymerase II	FME vs FME	7.098475	0.00275239208871977	0.0387744172140489	0.00256193397974243
Endogenous control of complement activity - Transcription by RNA polymerase III	Endogenous control of complement activity	Transcription by RNA polymerase III	FME vs FME	7.098475	0.00231854828490027	0.0326626278639887	0.00262472090675524
Endogenous control of complement activity - Translation initiation	Endogenous control of complement activity	Translation initiation	FME vs FME	7.098475	0.012488044607088	0.1759257533719	0.0113344634687616
Endogenous control of complement activity - Translation initiation	Endogenous control of complement activity	Translation initiation	IME vs IME	6.771049	0.0209640909057005	0.309613620078014	0.0156665861982875
Endogenous control of complement activity - TREX-mediated coupling of splicing and mRNA export	Endogenous control of complement activity	TREX-mediated coupling of splicing and mRNA export	FME vs FME	7.098475	0.000346651718947135	0.00488346788726434	0.000310416784561211
Endogenous control of complement activity - U4-U6 di-snRNP-selective component synthesis	Endogenous control of complement activity	U4-U6 di-snRNP-selective component synthesis	FME vs FME	7.098475	0.00143091335678939	0.0201580406079113	0.00151038371279958
Endogenous control of complement activity - U4-U6-U5 tri-snRNP recruitment and pre-catalytic spliceosome assembly	Endogenous control of complement activity	U4-U6-U5 tri-snRNP recruitment and pre-catalytic spliceosome assembly	FME vs FME	7.098475	0.000346105698564171	0.0048757758065382	0.000286636018832654
Endogenous control of complement activity - Vesicle fusion with cis-Golgi	Endogenous control of complement activity	Vesicle fusion with cis-Golgi	FME vs FME	7.098475	0.00192679438815151	0.0271437815121119	0.00175807561923406
Endogenous control of complement activity - Vesicle fusion with plasma membrane	Endogenous control of complement activity	Vesicle fusion with plasma membrane	FME vs FME	7.098475	0.132582982447351	1.86776727704071	0.13200862465102
Endogenous control of complement activity - Vesicle fusion with plasma membrane	Endogenous control of complement activity	Vesicle fusion with plasma membrane	IME vs IME	6.771049	0.0867384268428436	1.28101897933396	0.0528604626495966
Endogenous control of complement activity - Vesicle fusion with plasma membrane	Endogenous control of complement activity	Vesicle fusion with plasma membrane	TME vs TME	6.477561	0.536023036147874	8.2750754535833	0.226464549244311
Endogenous control of complement activity - Vesicle tethering at plasma membrane	Endogenous control of complement activity	Vesicle tethering at plasma membrane	FME vs FME	7.098475	0.227794113957214	3.2090573322313	0.222445190583551
Endogenous control of complement activity - Vesicle tethering at plasma membrane	Endogenous control of complement activity	Vesicle tethering at plasma membrane	IME vs IME	6.771049	0.316793101567602	4.67864117901801	0.301008981721197
Endogenous control of complement activity - Vesicle tethering at plasma membrane	Endogenous control of complement activity	Vesicle tethering at plasma membrane	TME vs TME	6.477561	0.196261222774313	3.02986311696858	0.278305112992923
Endogenous control of complement activity - Z-disc organization	Endogenous control of complement activity	Z-disc organization	FME vs FME	7.098475	0.00052667359565715	0.00741953220158118	0.000464366090021052
Endoplasmic and sarcoplasmic calcium import, export and storage - Actin biosynthesis and recycling	Endoplasmic and sarcoplasmic calcium import, export and storage	Actin biosynthesis and recycling	FME vs FME	6.044468	0.0294702258554724	0.487556986931529	0.026750806981114
Endoplasmic and sarcoplasmic calcium import, export and storage - Actin filament branching	Endoplasmic and sarcoplasmic calcium import, export and storage	Actin filament branching	FME vs FME	6.044468	0.000151356858884877	0.00250405593873751	0.00016154590877158
Endoplasmic and sarcoplasmic calcium import, export and storage - Actin filament capping	Endoplasmic and sarcoplasmic calcium import, export and storage	Actin filament capping	FME vs FME	6.044468	0.126458398659886	2.09213448601213	0.130555598027389
Endoplasmic and sarcoplasmic calcium import, export and storage - Actin filament capping	Endoplasmic and sarcoplasmic calcium import, export and storage	Actin filament capping	IME vs IME	5.853703	0.0985269764041478	1.68315643369538	0.114876516979566
Endoplasmic and sarcoplasmic calcium import, export and storage - Actin filament severing and depolymerization	Endoplasmic and sarcoplasmic calcium import, export and storage	Actin filament severing and depolymerization	FME vs FME	6.044468	0.33533482211019	5.5477971659625	0.324016981723019
Endoplasmic and sarcoplasmic calcium import, export and storage - Actin filament severing and depolymerization	Endoplasmic and sarcoplasmic calcium import, export and storage	Actin filament severing and depolymerization	IME vs IME	5.853703	0.280786101420509	4.79672624033022	0.24072790925906
Endoplasmic and sarcoplasmic calcium import, export and storage - Actin filament severing and depolymerization	Endoplasmic and sarcoplasmic calcium import, export and storage	Actin filament severing and depolymerization	TME vs TME	6.48913	0.26008388293587	4.00799273098432	0.143070355320241
Endoplasmic and sarcoplasmic calcium import, export and storage - Adherens junction organization	Endoplasmic and sarcoplasmic calcium import, export and storage	Adherens junction organization	FME vs FME	6.044468	0.111412958689272	1.84322192541261	0.115123647034644
Endoplasmic and sarcoplasmic calcium import, export and storage - Adherens junction organization	Endoplasmic and sarcoplasmic calcium import, export and storage	Adherens junction organization	IME vs IME	5.853703	0.0759099311436985	1.29678483648779	0.441524439008321
Endoplasmic and sarcoplasmic calcium import, export and storage - alpha and beta tubulin biogenesis and heterodimer assembly	Endoplasmic and sarcoplasmic calcium import, export and storage	alpha and beta tubulin biogenesis and heterodimer assembly	FME vs FME	6.044468	0.000522485008997028	0.0086440198304819	0.000681863110219791
Endoplasmic and sarcoplasmic calcium import, export and storage - Amyloid precursor protein cleavage	Endoplasmic and sarcoplasmic calcium import, export and storage	Amyloid precursor protein cleavage	FME vs FME	6.044468	0.000973376664192135	0.016103595400673	0.00118282673195656
Endoplasmic and sarcoplasmic calcium import, export and storage - Antigen presentation via MHC class I molecules	Endoplasmic and sarcoplasmic calcium import, export and storage	Antigen presentation via MHC class I molecules	FME vs FME	6.044468	0.016304808361344	0.269747618363662	0.016535002983491
Endoplasmic and sarcoplasmic calcium import, export and storage - Antigen presentation via MHC class I molecules	Endoplasmic and sarcoplasmic calcium import, export and storage	Antigen presentation via MHC class I molecules	IME vs IME	5.853703	0.0306715062304092	0.523967596763355	0.0154220958265423
Endoplasmic and sarcoplasmic calcium import, export and storage - Assembly and maturation of respiratory chain complexes	Endoplasmic and sarcoplasmic calcium import, export and storage	Assembly and maturation of respiratory chain complexes	FME vs FME	6.044468	0.072454002139598	1.19868287225065	0.0744807728775974
Endoplasmic and sarcoplasmic calcium import, export and storage - Assembly and maturation of respiratory chain complexes	Endoplasmic and sarcoplasmic calcium import, export and storage	Assembly and maturation of respiratory chain complexes	IME vs IME	5.853703	0.0148141457395677	0.253073073195461	0.0625
Endoplasmic and sarcoplasmic calcium import, export and storage - Autophagosome nucleation and elongation	Endoplasmic and sarcoplasmic calcium import, export and storage	Autophagosome nucleation and elongation	FME vs FME	6.044468	0.000846196443987641	0.0139995190605632	0.000845877860674697
Endoplasmic and sarcoplasmic calcium import, export and storage - Basement membrane attachment to cell surface	Endoplasmic and sarcoplasmic calcium import, export and storage	Basement membrane attachment to cell surface	FME vs FME	6.044468	0.00923675057080419	0.152813293641695	0.00975526954134723
Endoplasmic and sarcoplasmic calcium import, export and storage - Biogenesis of mitochondrial-derived vesicles	Endoplasmic and sarcoplasmic calcium import, export and storage	Biogenesis of mitochondrial-derived vesicles	FME vs FME	6.044468	0.000744153106935154	0.0123113086547882	0.000681612436633842
Endoplasmic and sarcoplasmic calcium import, export and storage - Canonical deadenylation of cytosolic mRNA by CCR4-NOT complex	Endoplasmic and sarcoplasmic calcium import, export and storage	Canonical deadenylation of cytosolic mRNA by CCR4-NOT complex	FME vs FME	6.044468	0.0552881814687267	0.914690620357442	0.0528883917698979
Endoplasmic and sarcoplasmic calcium import, export and storage - Canonical deadenylation of cytosolic mRNA by CCR4-NOT complex	Endoplasmic and sarcoplasmic calcium import, export and storage	Canonical deadenylation of cytosolic mRNA by CCR4-NOT complex	IME vs IME	5.853703	0.0389844225864862	0.665978842395302	0.138004766223381
Endoplasmic and sarcoplasmic calcium import, export and storage - Canonical WNT receptor signaling	Endoplasmic and sarcoplasmic calcium import, export and storage	Canonical WNT receptor signaling	FME vs FME	6.044468	0.00424703818880299	0.0702632261072887	0.00349207358353471
Endoplasmic and sarcoplasmic calcium import, export and storage - Cell polarity establishment	Endoplasmic and sarcoplasmic calcium import, export and storage	Cell polarity establishment	FME vs FME	6.044468	0.00351367729197597	0.0581304643516136	0.00351997665829079
Endoplasmic and sarcoplasmic calcium import, export and storage - Ceramide biosynthesis	Endoplasmic and sarcoplasmic calcium import, export and storage	Ceramide biosynthesis	FME vs FME	6.044468	0.00320540458705639	0.0530303842945103	0.00283951444754028
Endoplasmic and sarcoplasmic calcium import, export and storage - Chaperone-mediated autophagy	Endoplasmic and sarcoplasmic calcium import, export and storage	Chaperone-mediated autophagy	FME vs FME	6.044468	0.00166035366720187	0.0274689795453786	0.00149889928166955
Endoplasmic and sarcoplasmic calcium import, export and storage - Chaperone-mediated regulation of steroid nuclear receptors	Endoplasmic and sarcoplasmic calcium import, export and storage	Chaperone-mediated regulation of steroid nuclear receptors	FME vs FME	6.044468	0.0588417180492704	0.973480518903101	0.0577713042489909
Endoplasmic and sarcoplasmic calcium import, export and storage - Chaperone-mediated regulation of steroid nuclear receptors	Endoplasmic and sarcoplasmic calcium import, export and storage	Chaperone-mediated regulation of steroid nuclear receptors	IME vs IME	5.853703	0.154711621195726	2.64297018021621	0.370933065662314
Endoplasmic and sarcoplasmic calcium import, export and storage - Chromatin organization by Polycomb repressive complexes	Endoplasmic and sarcoplasmic calcium import, export and storage	Chromatin organization by Polycomb repressive complexes	FME vs FME	6.044468	0.00916610232336321	0.151644485271401	0.00875783273178786
Endoplasmic and sarcoplasmic calcium import, export and storage - Classical complement pathway	Endoplasmic and sarcoplasmic calcium import, export and storage	Classical complement pathway	FME vs FME	6.044468	0.0117255480730889	0.193988092139933	0.0109975328934099
Endoplasmic and sarcoplasmic calcium import, export and storage - Clathrin-mediated endocytosis	Endoplasmic and sarcoplasmic calcium import, export and storage	Clathrin-mediated endocytosis	FME vs FME	6.044468	0.00086652065067001	0.0143357638189314	0.000741099324757049
Endoplasmic and sarcoplasmic calcium import, export and storage - Clathrin-mediated vesicle traffic from TGN to endosomal lysosomal system	Endoplasmic and sarcoplasmic calcium import, export and storage	Clathrin-mediated vesicle traffic from TGN to endosomal lysosomal system	FME vs FME	6.044468	0.00431265863772726	0.0713488543110058	0.00384308763484489
Endoplasmic and sarcoplasmic calcium import, export and storage - Contractile ring assembly and constriction	Endoplasmic and sarcoplasmic calcium import, export and storage	Contractile ring assembly and constriction	FME vs FME	6.044468	0.00473334569573964	0.0783087234158948	0.00418926020873653
Endoplasmic and sarcoplasmic calcium import, export and storage - COP9 signalosome-mediated regulation of cullin-RING ubiquitin ligases	Endoplasmic and sarcoplasmic calcium import, export and storage	COP9 signalosome-mediated regulation of cullin-RING ubiquitin ligases	FME vs FME	6.044468	0.000185891727170377	0.00307540263991078	0.000150232012693921
Endoplasmic and sarcoplasmic calcium import, export and storage - Co-translational ER protein import and insertion into ER membrane	Endoplasmic and sarcoplasmic calcium import, export and storage	Co-translational ER protein import and insertion into ER membrane	FME vs FME	6.044468	0.0208181582970245	0.344416720202234	0.0195806753504782
Endoplasmic and sarcoplasmic calcium import, export and storage - Crosslinking between different cytoskeletal networks and nuclear envelope components	Endoplasmic and sarcoplasmic calcium import, export and storage	Crosslinking between different cytoskeletal networks and nuclear envelope components	FME vs FME	6.044468	0.0201175144519376	0.332825231093939	0.0191766003917795
Endoplasmic and sarcoplasmic calcium import, export and storage - Crosslinking between different cytoskeletal networks and nuclear envelope components	Endoplasmic and sarcoplasmic calcium import, export and storage	Crosslinking between different cytoskeletal networks and nuclear envelope components	IME vs IME	5.853703	0.0148146353483307	0.253081437281821	0.00751984609110373
Endoplasmic and sarcoplasmic calcium import, export and storage - Cytosolic protein folding	Endoplasmic and sarcoplasmic calcium import, export and storage	Cytosolic protein folding	FME vs FME	6.044468	0.0121194185325308	0.200504306009097	0.0115918613391727
Endoplasmic and sarcoplasmic calcium import, export and storage - Cytosolic protein folding	Endoplasmic and sarcoplasmic calcium import, export and storage	Cytosolic protein folding	IME vs IME	5.853703	0.00790426905693593	0.1350302404721	0.00401217346045102
Endoplasmic and sarcoplasmic calcium import, export and storage - Cytosolic protein polyubiquitination	Endoplasmic and sarcoplasmic calcium import, export and storage	Cytosolic protein polyubiquitination	FME vs FME	6.044468	0.00214556693616554	0.0354963737226511	0.00200594989641807
Endoplasmic and sarcoplasmic calcium import, export and storage - Cytosolic Sm core assembly onto U snRNAs	Endoplasmic and sarcoplasmic calcium import, export and storage	Cytosolic Sm core assembly onto U snRNAs	FME vs FME	6.044468	0.00676778491246361	0.111966594226447	0.00754665799128754
Endoplasmic and sarcoplasmic calcium import, export and storage - DNA damage-induced G2-M arrest	Endoplasmic and sarcoplasmic calcium import, export and storage	DNA damage-induced G2-M arrest	FME vs FME	6.044468	0.00869068185944975	0.143779103782708	0.00803247486335566
Endoplasmic and sarcoplasmic calcium import, export and storage - DNA damage-induced G2-M arrest	Endoplasmic and sarcoplasmic calcium import, export and storage	DNA damage-induced G2-M arrest	IME vs IME	5.853703	0.00971164258271947	0.165905971049022	0.00492958859916108
Endoplasmic and sarcoplasmic calcium import, export and storage - Early endosome dynamics	Endoplasmic and sarcoplasmic calcium import, export and storage	Early endosome dynamics	FME vs FME	6.044468	0.00018589184938448	0.00307540466182742	0.000172892048744122
Endoplasmic and sarcoplasmic calcium import, export and storage - Electron transport chain	Endoplasmic and sarcoplasmic calcium import, export and storage	Electron transport chain	FME vs FME	6.044468	0.000559158088655212	0.00925074121454363	0.000452138202829576
Endoplasmic and sarcoplasmic calcium import, export and storage - Endogenous control of complement activity	Endoplasmic and sarcoplasmic calcium import, export and storage	Endogenous control of complement activity	FME vs FME	6.044468	0.000186124696147751	0.00307925689108667	0.000158364280699549
Endoplasmic and sarcoplasmic calcium import, export and storage - Endoplasmic and sarcoplasmic calcium import, export and storage	Endoplasmic and sarcoplasmic calcium import, export and storage	Endoplasmic and sarcoplasmic calcium import, export and storage	FME vs FME	6.044468	0.791276582619304	13.0909219475733	0.805361289580889
Endoplasmic and sarcoplasmic calcium import, export and storage - Endoplasmic and sarcoplasmic calcium import, export and storage	Endoplasmic and sarcoplasmic calcium import, export and storage	Endoplasmic and sarcoplasmic calcium import, export and storage	IME vs IME	5.853703	0.887295984218519	15.1578582732861	0.635945065110232
Endoplasmic and sarcoplasmic calcium import, export and storage - Endoplasmic reticulum quality control system	Endoplasmic and sarcoplasmic calcium import, export and storage	Endoplasmic reticulum quality control system	FME vs FME	6.044468	0.142386803972609	2.35565487228203	0.145807304155092
Endoplasmic and sarcoplasmic calcium import, export and storage - Endoplasmic reticulum quality control system	Endoplasmic and sarcoplasmic calcium import, export and storage	Endoplasmic reticulum quality control system	IME vs IME	5.853703	0.0929460158170842	1.58781574568132	0.123089056596841
Endoplasmic and sarcoplasmic calcium import, export and storage - Endoplasmic reticulum quality control system	Endoplasmic and sarcoplasmic calcium import, export and storage	Endoplasmic reticulum quality control system	TME vs TME	6.48913	0.172671291453358	2.66093105494499	0.0894197863491153
Endoplasmic and sarcoplasmic calcium import, export and storage - Endoplasmic reticulum tubulus maintenance	Endoplasmic and sarcoplasmic calcium import, export and storage	Endoplasmic reticulum tubulus maintenance	FME vs FME	6.044468	0.00744840160977376	0.123226753134737	0.00747783250053513
Endoplasmic and sarcoplasmic calcium import, export and storage - Endosomal recycling to plasma membrane	Endoplasmic and sarcoplasmic calcium import, export and storage	Endosomal recycling to plasma membrane	FME vs FME	6.044468	0.0212944345726627	0.352296260285705	0.0209128896044355
Endoplasmic and sarcoplasmic calcium import, export and storage - Endothelial support of leukocyte rolling and transmigration	Endoplasmic and sarcoplasmic calcium import, export and storage	Endothelial support of leukocyte rolling and transmigration	FME vs FME	6.044468	0.00303666741637138	0.0502387875512075	0.00289037134785666
Endoplasmic and sarcoplasmic calcium import, export and storage - Epidermal growth factor induced EGF receptor signaling	Endoplasmic and sarcoplasmic calcium import, export and storage	Epidermal growth factor induced EGF receptor signaling	FME vs FME	6.044468	0.00845487980238418	0.139877981985442	0.00843768453984183
Endoplasmic and sarcoplasmic calcium import, export and storage - Epidermal growth factor induced EGF receptor signaling	Endoplasmic and sarcoplasmic calcium import, export and storage	Epidermal growth factor induced EGF receptor signaling	IME vs IME	5.853703	0.01949215569468	0.332988471396058	0.00989413558696475
Endoplasmic and sarcoplasmic calcium import, export and storage - ER unfolded protein response pathway	Endoplasmic and sarcoplasmic calcium import, export and storage	ER unfolded protein response pathway	FME vs FME	6.044468	0.216546643291352	3.58255920572332	0.225429193968991
Endoplasmic and sarcoplasmic calcium import, export and storage - ER unfolded protein response pathway	Endoplasmic and sarcoplasmic calcium import, export and storage	ER unfolded protein response pathway	IME vs IME	5.853703	0.0875272868560481	1.49524649362381	0.0704359353875348
Endoplasmic and sarcoplasmic calcium import, export and storage - ER unfolded protein response pathway	Endoplasmic and sarcoplasmic calcium import, export and storage	ER unfolded protein response pathway	TME vs TME	6.48913	0.26008388293587	4.00799273098432	0.143070355320241
Endoplasmic and sarcoplasmic calcium import, export and storage - Eukaryotic intraflagellar transport	Endoplasmic and sarcoplasmic calcium import, export and storage	Eukaryotic intraflagellar transport	FME vs FME	6.044468	0.0206662334185601	0.341903266917305	0.0205197627325867
Endoplasmic and sarcoplasmic calcium import, export and storage - Eukaryotic intraflagellar transport	Endoplasmic and sarcoplasmic calcium import, export and storage	Eukaryotic intraflagellar transport	IME vs IME	5.853703	0.0552420788556271	0.943711700389111	0.0444550223903026
Endoplasmic and sarcoplasmic calcium import, export and storage - Extrinsic apoptosis pathway	Endoplasmic and sarcoplasmic calcium import, export and storage	Extrinsic apoptosis pathway	FME vs FME	6.044468	0.00642326703474572	0.106266872099173	0.00624449396229159
Endoplasmic and sarcoplasmic calcium import, export and storage - Fibrinolysis	Endoplasmic and sarcoplasmic calcium import, export and storage	Fibrinolysis	FME vs FME	6.044468	0.00901502767693599	0.149145098270602	0.00816846113730657
Endoplasmic and sarcoplasmic calcium import, export and storage - Filopodium assembly, organization and upstream regulation	Endoplasmic and sarcoplasmic calcium import, export and storage	Filopodium assembly, organization and upstream regulation	FME vs FME	6.044468	0.000743776595136138	0.0123050796235221	0.000644979722597172
Endoplasmic and sarcoplasmic calcium import, export and storage - Fusion of autophagosomes with lysosomes	Endoplasmic and sarcoplasmic calcium import, export and storage	Fusion of autophagosomes with lysosomes	FME vs FME	6.044468	0.00058568445807788	0.0096895948837817	0.00055943282674843
Endoplasmic and sarcoplasmic calcium import, export and storage - G protein-regulated adenylate cyclase signaling cascade	Endoplasmic and sarcoplasmic calcium import, export and storage	G protein-regulated adenylate cyclase signaling cascade	FME vs FME	6.044468	0.00877942774697974	0.145247320475002	0.0100765078251629
Endoplasmic and sarcoplasmic calcium import, export and storage - G protein-regulated phospholipase C beta signaling cascade	Endoplasmic and sarcoplasmic calcium import, export and storage	G protein-regulated phospholipase C beta signaling cascade	FME vs FME	6.044468	0.311427253232076	5.15226907248144	0.310191202285328
Endoplasmic and sarcoplasmic calcium import, export and storage - G protein-regulated phospholipase C beta signaling cascade	Endoplasmic and sarcoplasmic calcium import, export and storage	G protein-regulated phospholipase C beta signaling cascade	IME vs IME	5.853703	0.343663207668459	5.87086867091971	0.24175862039521
Endoplasmic and sarcoplasmic calcium import, export and storage - G protein-regulated phospholipase C beta signaling cascade	Endoplasmic and sarcoplasmic calcium import, export and storage	G protein-regulated phospholipase C beta signaling cascade	TME vs TME	6.48913	0.950399461461481	14.6460214684209	0.492175138524146
Endoplasmic and sarcoplasmic calcium import, export and storage - Generation of electrochemical gradients by Na-K-ATPase	Endoplasmic and sarcoplasmic calcium import, export and storage	Generation of electrochemical gradients by Na-K-ATPase	FME vs FME	6.044468	0.715729455247524	11.8410662466582	0.701057468508477
Endoplasmic and sarcoplasmic calcium import, export and storage - Generation of electrochemical gradients by Na-K-ATPase	Endoplasmic and sarcoplasmic calcium import, export and storage	Generation of electrochemical gradients by Na-K-ATPase	IME vs IME	5.853703	1.1595699417241	19.8091698229616	1.1032562813087
Endoplasmic and sarcoplasmic calcium import, export and storage - Generation of electrochemical gradients by Na-K-ATPase	Endoplasmic and sarcoplasmic calcium import, export and storage	Generation of electrochemical gradients by Na-K-ATPase	TME vs TME	6.48913	0.418157712794025	6.44397128482096	0.417731133177124
Endoplasmic and sarcoplasmic calcium import, export and storage - Glutamate and glutamine metabolism	Endoplasmic and sarcoplasmic calcium import, export and storage	Glutamate and glutamine metabolism	FME vs FME	6.044468	0.0346558065499895	0.573347510265424	0.0349113327655125
Endoplasmic and sarcoplasmic calcium import, export and storage - Glutamate and glutamine metabolism	Endoplasmic and sarcoplasmic calcium import, export and storage	Glutamate and glutamine metabolism	IME vs IME	5.853703	0.0702949132197132	1.20086234004069	0.18305161557615
Endoplasmic and sarcoplasmic calcium import, export and storage - Glycolysis and gluconeogenesis	Endoplasmic and sarcoplasmic calcium import, export and storage	Glycolysis and gluconeogenesis	FME vs FME	6.044468	0.00126997642334603	0.021010557621013	0.00121246011897375
Endoplasmic and sarcoplasmic calcium import, export and storage - Hemidesmosome organization	Endoplasmic and sarcoplasmic calcium import, export and storage	Hemidesmosome organization	FME vs FME	6.044468	0.000454038164991925	0.00751163159593759	0.000438003558720322
Endoplasmic and sarcoplasmic calcium import, export and storage - Histone acetylation and deactylation	Endoplasmic and sarcoplasmic calcium import, export and storage	Histone acetylation and deactylation	FME vs FME	6.044468	0.00243373239083604	0.0402637983601794	0.00236719539185998
Endoplasmic and sarcoplasmic calcium import, export and storage - Histone methylation and demethylation	Endoplasmic and sarcoplasmic calcium import, export and storage	Histone methylation and demethylation	FME vs FME	6.044468	0.00102936718901576	0.0170299056269196	0.00115724365374619
Endoplasmic and sarcoplasmic calcium import, export and storage - Immunglobulin dynamics	Endoplasmic and sarcoplasmic calcium import, export and storage	Immunglobulin dynamics	FME vs FME	6.044468	0.011573866044839	0.191478656581893	0.0113878870133084
Endoplasmic and sarcoplasmic calcium import, export and storage - Induction of canonical mitophagy	Endoplasmic and sarcoplasmic calcium import, export and storage	Induction of canonical mitophagy	FME vs FME	6.044468	0.00183749032915017	0.0303995379197246	0.00161295653732564
Endoplasmic and sarcoplasmic calcium import, export and storage - Induction of ER-phagy	Endoplasmic and sarcoplasmic calcium import, export and storage	Induction of ER-phagy	FME vs FME	6.044468	0.0109357938786802	0.18092235666404	0.0101960473860226
Endoplasmic and sarcoplasmic calcium import, export and storage - Inhibition of apoptosis	Endoplasmic and sarcoplasmic calcium import, export and storage	Inhibition of apoptosis	FME vs FME	6.044468	0.00292621200360809	0.0484114073166191	0.00262224835205994
Endoplasmic and sarcoplasmic calcium import, export and storage - Initiation of miRNA- and siRNA-mediated mRNA silencing	Endoplasmic and sarcoplasmic calcium import, export and storage	Initiation of miRNA- and siRNA-mediated mRNA silencing	FME vs FME	6.044468	0.00330527363229794	0.0546826231007038	0.00298623130807914
Endoplasmic and sarcoplasmic calcium import, export and storage - Initiation of phagocytosis of apoptotic cells	Endoplasmic and sarcoplasmic calcium import, export and storage	Initiation of phagocytosis of apoptotic cells	FME vs FME	6.044468	0.0049648441189528	0.0821386456653794	0.00492036392720531
Endoplasmic and sarcoplasmic calcium import, export and storage - Initiation of phagocytosis via Ig receptors	Endoplasmic and sarcoplasmic calcium import, export and storage	Initiation of phagocytosis via Ig receptors	FME vs FME	6.044468	0.0101115129451487	0.167285408976274	0.0101242854095627
Endoplasmic and sarcoplasmic calcium import, export and storage - Integrin costamere-mediated coupling between cytoskeleton and ECM	Endoplasmic and sarcoplasmic calcium import, export and storage	Integrin costamere-mediated coupling between cytoskeleton and ECM	FME vs FME	6.044468	0.00181056763614589	0.0299541274520334	0.00171560075391738
Endoplasmic and sarcoplasmic calcium import, export and storage - Integrin-basement membrane interaction and signaling	Endoplasmic and sarcoplasmic calcium import, export and storage	Integrin-basement membrane interaction and signaling	FME vs FME	6.044468	0.0170378508179588	0.281875111827497	0.016945596388536
Endoplasmic and sarcoplasmic calcium import, export and storage - Intercellular bridge and midbody assembly and organization	Endoplasmic and sarcoplasmic calcium import, export and storage	Intercellular bridge and midbody assembly and organization	FME vs FME	6.044468	0.00146815440658684	0.0242892247360502	0.0013032027670288
Endoplasmic and sarcoplasmic calcium import, export and storage - Intercellular bridge and midbody assembly and organization	Endoplasmic and sarcoplasmic calcium import, export and storage	Intercellular bridge and midbody assembly and organization	IME vs IME	5.853703	0.00790426905693593	0.1350302404721	0.00401217346045102
Endoplasmic and sarcoplasmic calcium import, export and storage - Intrinsic apoptosis pathway	Endoplasmic and sarcoplasmic calcium import, export and storage	Intrinsic apoptosis pathway	FME vs FME	6.044468	0.00613060118631821	0.101424992707517	0.00759423872419755
Endoplasmic and sarcoplasmic calcium import, export and storage - Intrinsic apoptosis pathway	Endoplasmic and sarcoplasmic calcium import, export and storage	Intrinsic apoptosis pathway	IME vs IME	5.853703	0.0414597579447544	0.708265501195555	0.0208931843552351
Endoplasmic and sarcoplasmic calcium import, export and storage - Late endosome dynamics	Endoplasmic and sarcoplasmic calcium import, export and storage	Late endosome dynamics	FME vs FME	6.044468	0.000935095681946073	0.0154702727905172	0.000915397662120362
Endoplasmic and sarcoplasmic calcium import, export and storage - Leukocyte rolling on and transmigration through endothelium	Endoplasmic and sarcoplasmic calcium import, export and storage	Leukocyte rolling on and transmigration through endothelium	FME vs FME	6.044468	0.00524960763423774	0.086849788436434	0.00460514181764513
Endoplasmic and sarcoplasmic calcium import, export and storage - LINC complex-mediated nuclear-cytoskeletal coupling	Endoplasmic and sarcoplasmic calcium import, export and storage	LINC complex-mediated nuclear-cytoskeletal coupling	FME vs FME	6.044468	0.0658992416192532	1.09024056491884	0.0621934118393338
Endoplasmic and sarcoplasmic calcium import, export and storage - LINC complex-mediated nuclear-cytoskeletal coupling	Endoplasmic and sarcoplasmic calcium import, export and storage	LINC complex-mediated nuclear-cytoskeletal coupling	TME vs TME	6.48913	0.654656198829458	10.088503972579	0.486149876051824
Endoplasmic and sarcoplasmic calcium import, export and storage - LINC complex-mediated nuclear-cytoskeletal coupling	Endoplasmic and sarcoplasmic calcium import, export and storage	LINC complex-mediated nuclear-cytoskeletal coupling	IME vs IME	5.853703	0.0398413590838115	0.680618063361803	0.156879976705138
Endoplasmic and sarcoplasmic calcium import, export and storage - Lipid droplet biogenesis	Endoplasmic and sarcoplasmic calcium import, export and storage	Lipid droplet biogenesis	FME vs FME	6.044468	0.000844862189704985	0.0139774450866126	0.000781796102360414
Endoplasmic and sarcoplasmic calcium import, export and storage - Lysosomal degradation of gangliosides to ceramide	Endoplasmic and sarcoplasmic calcium import, export and storage	Lysosomal degradation of gangliosides to ceramide	FME vs FME	6.044468	0.0032270367668387	0.0533882682295418	0.00297855447779518
Endoplasmic and sarcoplasmic calcium import, export and storage - Lysosomal pH regulation	Endoplasmic and sarcoplasmic calcium import, export and storage	Lysosomal pH regulation	FME vs FME	6.044468	0.0173390833187504	0.286858718372356	0.0159366516076328
Endoplasmic and sarcoplasmic calcium import, export and storage - Lysosomal pH regulation	Endoplasmic and sarcoplasmic calcium import, export and storage	Lysosomal pH regulation	TME vs TME	6.48913	0.259403981518271	3.99751518847472	0.142696346226326
Endoplasmic and sarcoplasmic calcium import, export and storage - Metaphase to anaphase transition and spindle assembly checkpoint	Endoplasmic and sarcoplasmic calcium import, export and storage	Metaphase to anaphase transition and spindle assembly checkpoint	FME vs FME	6.044468	0.0169364990571417	0.280198342895812	0.015714037009809
Endoplasmic and sarcoplasmic calcium import, export and storage - Metaphase to anaphase transition and spindle assembly checkpoint	Endoplasmic and sarcoplasmic calcium import, export and storage	Metaphase to anaphase transition and spindle assembly checkpoint	IME vs IME	5.853703	0.0296324304156109	0.506216852686919	0.0148996328386968
Endoplasmic and sarcoplasmic calcium import, export and storage - Metaphase to anaphase transition and spindle assembly checkpoint	Endoplasmic and sarcoplasmic calcium import, export and storage	Metaphase to anaphase transition and spindle assembly checkpoint	TME vs TME	6.48913	0.518808391089554	7.99503697341109	0.857142857142857
Endoplasmic and sarcoplasmic calcium import, export and storage - Microtubule plus-end tracking	Endoplasmic and sarcoplasmic calcium import, export and storage	Microtubule plus-end tracking	FME vs FME	6.044468	0.271837022069008	4.49728617847678	0.268297391177988
Endoplasmic and sarcoplasmic calcium import, export and storage - Microtubule plus-end tracking	Endoplasmic and sarcoplasmic calcium import, export and storage	Microtubule plus-end tracking	TME vs TME	6.48913	0.512900230891216	7.90398995096154	1.15694807513563
Endoplasmic and sarcoplasmic calcium import, export and storage - Microtubule plus-end tracking	Endoplasmic and sarcoplasmic calcium import, export and storage	Microtubule plus-end tracking	IME vs IME	5.853703	0.196077082137334	3.34962478647398	0.153527177869231
Endoplasmic and sarcoplasmic calcium import, export and storage - Microtubule-based retrograde vesicle and organelle transport	Endoplasmic and sarcoplasmic calcium import, export and storage	Microtubule-based retrograde vesicle and organelle transport	FME vs FME	6.044468	0.0016848576050719	0.0278743739992406	0.00151142293995855
Endoplasmic and sarcoplasmic calcium import, export and storage - Mitochondrial ATP-synthesis coupled to proton gradient	Endoplasmic and sarcoplasmic calcium import, export and storage	Mitochondrial ATP-synthesis coupled to proton gradient	FME vs FME	6.044468	0.00169286879083967	0.0280069114834743	0.00172635883091214
Endoplasmic and sarcoplasmic calcium import, export and storage - Mitochondrial fission	Endoplasmic and sarcoplasmic calcium import, export and storage	Mitochondrial fission	FME vs FME	6.044468	0.000974310233775873	0.0161190404256134	0.00100354517184667
Endoplasmic and sarcoplasmic calcium import, export and storage - Mitochondrial iron-sulfur protein assembly	Endoplasmic and sarcoplasmic calcium import, export and storage	Mitochondrial iron-sulfur protein assembly	FME vs FME	6.044468	0.0252271881352323	0.417359944789317	0.0261055517479527
Endoplasmic and sarcoplasmic calcium import, export and storage - Mother centriole and distal appendage transformation into basal body	Endoplasmic and sarcoplasmic calcium import, export and storage	Mother centriole and distal appendage transformation into basal body	FME vs FME	6.044468	0.0159646464445351	0.264119961485782	0.0178165607046534
Endoplasmic and sarcoplasmic calcium import, export and storage - mTORC1 signaling pathway	Endoplasmic and sarcoplasmic calcium import, export and storage	mTORC1 signaling pathway	FME vs FME	6.044468	0.176453849032606	2.91926188108371	0.172081381022482
Endoplasmic and sarcoplasmic calcium import, export and storage - mTORC1 signaling pathway	Endoplasmic and sarcoplasmic calcium import, export and storage	mTORC1 signaling pathway	IME vs IME	5.853703	0.11589131776324	1.9797950188028	0.30570820523653
Endoplasmic and sarcoplasmic calcium import, export and storage - mTORC1 signaling pathway	Endoplasmic and sarcoplasmic calcium import, export and storage	mTORC1 signaling pathway	TME vs TME	6.48913	0.259630615324138	4.0010077026446	0.142821015924298
Endoplasmic and sarcoplasmic calcium import, export and storage - Multivesicular body dynamics	Endoplasmic and sarcoplasmic calcium import, export and storage	Multivesicular body dynamics	FME vs FME	6.044468	0.00172988391097508	0.0286192916034175	0.00180404814120053
Endoplasmic and sarcoplasmic calcium import, export and storage - NFkB signaling pathway	Endoplasmic and sarcoplasmic calcium import, export and storage	NFkB signaling pathway	FME vs FME	6.044468	0.00508499850922485	0.0841264863007017	0.00519985280902647
Endoplasmic and sarcoplasmic calcium import, export and storage - NFkB signaling pathway	Endoplasmic and sarcoplasmic calcium import, export and storage	NFkB signaling pathway	IME vs IME	5.853703	0.0148146353483307	0.253081437281821	0.00751984609110373
Endoplasmic and sarcoplasmic calcium import, export and storage - Non-canonical WNT receptor signaling	Endoplasmic and sarcoplasmic calcium import, export and storage	Non-canonical WNT receptor signaling	FME vs FME	6.044468	0.0536742666222597	0.887989927136885	0.0527884844125993
Endoplasmic and sarcoplasmic calcium import, export and storage - Nuclear Drosha-mediated microRNA processing	Endoplasmic and sarcoplasmic calcium import, export and storage	Nuclear Drosha-mediated microRNA processing	FME vs FME	6.044468	0.00978375837543699	0.16186301990992	0.00922042848677964
Endoplasmic and sarcoplasmic calcium import, export and storage - Nuclear pore complex organization	Endoplasmic and sarcoplasmic calcium import, export and storage	Nuclear pore complex organization	FME vs FME	6.044468	0.280020437145933	4.6326730335787	0.276407381616583
Endoplasmic and sarcoplasmic calcium import, export and storage - Nuclear pore complex organization	Endoplasmic and sarcoplasmic calcium import, export and storage	Nuclear pore complex organization	IME vs IME	5.853703	0.287302123707888	4.90804077808805	0.183846404937752
Endoplasmic and sarcoplasmic calcium import, export and storage - Nucleocytoplasmic protein transport	Endoplasmic and sarcoplasmic calcium import, export and storage	Nucleocytoplasmic protein transport	FME vs FME	6.044468	0.0121775551054878	0.201466120570019	0.0103999073481309
Endoplasmic and sarcoplasmic calcium import, export and storage - Nucleocytoplasmic protein transport	Endoplasmic and sarcoplasmic calcium import, export and storage	Nucleocytoplasmic protein transport	IME vs IME	5.853703	0.0196366912375402	0.335457601554532	0.00996750121571277
Endoplasmic and sarcoplasmic calcium import, export and storage - Phospholipid translocation from outer to inner membrane leaflets	Endoplasmic and sarcoplasmic calcium import, export and storage	Phospholipid translocation from outer to inner membrane leaflets	FME vs FME	6.044468	0.0391788391579348	0.648176802749905	0.0352182962597828
Endoplasmic and sarcoplasmic calcium import, export and storage - Phospholipid translocation from outer to inner membrane leaflets	Endoplasmic and sarcoplasmic calcium import, export and storage	Phospholipid translocation from outer to inner membrane leaflets	TME vs TME	6.48913	0.172935987678848	2.66501012564982	0.0951308974842174
Endoplasmic and sarcoplasmic calcium import, export and storage - PI3 kinase-AKT signaling pathway	Endoplasmic and sarcoplasmic calcium import, export and storage	PI3 kinase-AKT signaling pathway	FME vs FME	6.044468	0.00777553189699946	0.128638814038376	0.00753078428239467
Endoplasmic and sarcoplasmic calcium import, export and storage - PI3 kinase-AKT signaling pathway	Endoplasmic and sarcoplasmic calcium import, export and storage	PI3 kinase-AKT signaling pathway	IME vs IME	5.853703	0.0541615580514867	0.925252943106531	0.166936399044058
Endoplasmic and sarcoplasmic calcium import, export and storage - Polyamine biosynthesis and interconversion	Endoplasmic and sarcoplasmic calcium import, export and storage	Polyamine biosynthesis and interconversion	FME vs FME	6.044468	0.0325562599135922	0.53861249883442	0.0326612713818537
Endoplasmic and sarcoplasmic calcium import, export and storage - Polyamine biosynthesis and interconversion	Endoplasmic and sarcoplasmic calcium import, export and storage	Polyamine biosynthesis and interconversion	IME vs IME	5.853703	0.0441559400740668	0.75432493042996	0.0246830040649015
Endoplasmic and sarcoplasmic calcium import, export and storage - Polyamine biosynthesis and interconversion	Endoplasmic and sarcoplasmic calcium import, export and storage	Polyamine biosynthesis and interconversion	TME vs TME	6.48913	0.138766305795127	2.13844217740149	0.0718617050478711
Endoplasmic and sarcoplasmic calcium import, export and storage - Prostanoid synthesis from arachidonic acid	Endoplasmic and sarcoplasmic calcium import, export and storage	Prostanoid synthesis from arachidonic acid	FME vs FME	6.044468	0.135878286834569	2.24797761793124	0.14233695458956
Endoplasmic and sarcoplasmic calcium import, export and storage - Prostanoid synthesis from arachidonic acid	Endoplasmic and sarcoplasmic calcium import, export and storage	Prostanoid synthesis from arachidonic acid	IME vs IME	5.853703	0.216721381000251	3.70229555460674	0.166448174173822
Endoplasmic and sarcoplasmic calcium import, export and storage - Proteasomal core organization	Endoplasmic and sarcoplasmic calcium import, export and storage	Proteasomal core organization	FME vs FME	6.044468	0.00373282793289527	0.0617561042328528	0.00344340030416552
Endoplasmic and sarcoplasmic calcium import, export and storage - Proteasomal regulatory particle organization	Endoplasmic and sarcoplasmic calcium import, export and storage	Proteasomal regulatory particle organization	FME vs FME	6.044468	0.0117880226459429	0.195021674802309	0.0113127595762217
Endoplasmic and sarcoplasmic calcium import, export and storage - Protein folding in ER	Endoplasmic and sarcoplasmic calcium import, export and storage	Protein folding in ER	FME vs FME	6.044468	0.137229862995825	2.27033816596444	0.13551963206283
Endoplasmic and sarcoplasmic calcium import, export and storage - Protein folding in ER	Endoplasmic and sarcoplasmic calcium import, export and storage	Protein folding in ER	IME vs IME	5.853703	0.12646601846873	2.16044478779438	0.0891716489092742
Endoplasmic and sarcoplasmic calcium import, export and storage - Protein N-linked glycosylation in ER	Endoplasmic and sarcoplasmic calcium import, export and storage	Protein N-linked glycosylation in ER	FME vs FME	6.044468	0.028319272683342	0.468515556321014	0.0295342011616325
Endoplasmic and sarcoplasmic calcium import, export and storage - Proteolysis of elastic fibers	Endoplasmic and sarcoplasmic calcium import, export and storage	Proteolysis of elastic fibers	FME vs FME	6.044468	0.0247473954524442	0.40942222907858	0.0245931264541545
Endoplasmic and sarcoplasmic calcium import, export and storage - Proteolysis of fibronectin	Endoplasmic and sarcoplasmic calcium import, export and storage	Proteolysis of fibronectin	FME vs FME	6.044468	0.047565399913426	0.786924510783036	0.0476117868681181
Endoplasmic and sarcoplasmic calcium import, export and storage - Proteolysis of fibronectin	Endoplasmic and sarcoplasmic calcium import, export and storage	Proteolysis of fibronectin	IME vs IME	5.853703	0.0582698554963168	0.995435826294135	0.0295775315949665
Endoplasmic and sarcoplasmic calcium import, export and storage - Rab1 activation in cis-Golgi vesicle tethering and autophagosome biogenesis	Endoplasmic and sarcoplasmic calcium import, export and storage	Rab1 activation in cis-Golgi vesicle tethering and autophagosome biogenesis	FME vs FME	6.044468	0.00881123108348231	0.145773476568804	0.00782070590761922
Endoplasmic and sarcoplasmic calcium import, export and storage - Recycling endosome dynamics	Endoplasmic and sarcoplasmic calcium import, export and storage	Recycling endosome dynamics	FME vs FME	6.044468	0.00478368683936964	0.0791415699786358	0.00552570204256892
Endoplasmic and sarcoplasmic calcium import, export and storage - Regulation of actin dynamics during macropinocytosis	Endoplasmic and sarcoplasmic calcium import, export and storage	Regulation of actin dynamics during macropinocytosis	FME vs FME	6.044468	0.0137574532838264	0.227604040220415	0.014385726161621
Endoplasmic and sarcoplasmic calcium import, export and storage - Regulation of actin dynamics during macropinocytosis	Endoplasmic and sarcoplasmic calcium import, export and storage	Regulation of actin dynamics during macropinocytosis	IME vs IME	5.853703	0.0740733309085099	1.26540982007296	0.0375993087099614
Endoplasmic and sarcoplasmic calcium import, export and storage - Regulation of nuclear and cytoplasmic mRNA fate by the exon junction complex	Endoplasmic and sarcoplasmic calcium import, export and storage	Regulation of nuclear and cytoplasmic mRNA fate by the exon junction complex	FME vs FME	6.044468	0.0302781620927797	0.500923527094003	0.0288352700640023
Endoplasmic and sarcoplasmic calcium import, export and storage - Regulation of nuclear and cytoplasmic mRNA fate by the exon junction complex	Endoplasmic and sarcoplasmic calcium import, export and storage	Regulation of nuclear and cytoplasmic mRNA fate by the exon junction complex	IME vs IME	5.853703	0.0147935563374735	0.252721340240025	0.0119048358033977
Endoplasmic and sarcoplasmic calcium import, export and storage - Regulation of RNA polymerase II elongation activity	Endoplasmic and sarcoplasmic calcium import, export and storage	Regulation of RNA polymerase II elongation activity	FME vs FME	6.044468	0.00571643378003121	0.0945729850681849	0.00534948221159362
Endoplasmic and sarcoplasmic calcium import, export and storage - RHOA RAC1 CDC42 signaling pathway	Endoplasmic and sarcoplasmic calcium import, export and storage	RHOA RAC1 CDC42 signaling pathway	FME vs FME	6.044468	0.0020516533465084	0.0339426622909942	0.0018060267184869
Endoplasmic and sarcoplasmic calcium import, export and storage - Scavenger receptor-mediated initiation of cargo uptake	Endoplasmic and sarcoplasmic calcium import, export and storage	Scavenger receptor-mediated initiation of cargo uptake	FME vs FME	6.044468	0.0125073694264485	0.206922586270794	0.012052829176606
Endoplasmic and sarcoplasmic calcium import, export and storage - Semaphorin receptor signaling	Endoplasmic and sarcoplasmic calcium import, export and storage	Semaphorin receptor signaling	FME vs FME	6.044468	0.000432805879966688	0.00716036354107626	0.000452530031634961
Endoplasmic and sarcoplasmic calcium import, export and storage - Smooth muscle thick myofilament organization and regulation	Endoplasmic and sarcoplasmic calcium import, export and storage	Smooth muscle thick myofilament organization and regulation	FME vs FME	6.044468	0.0693001380610277	1.14650517687497	0.0686641030199842
Endoplasmic and sarcoplasmic calcium import, export and storage - Smooth muscle thin myofilament organization	Endoplasmic and sarcoplasmic calcium import, export and storage	Smooth muscle thin myofilament organization	FME vs FME	6.044468	0.182833360979117	3.02480486667156	0.185803593511966
Endoplasmic and sarcoplasmic calcium import, export and storage - Smooth muscle thin myofilament organization	Endoplasmic and sarcoplasmic calcium import, export and storage	Smooth muscle thin myofilament organization	IME vs IME	5.853703	0.12984780283457	2.21821649987236	0.125861132818072
Endoplasmic and sarcoplasmic calcium import, export and storage - Smooth muscle thin myofilament organization	Endoplasmic and sarcoplasmic calcium import, export and storage	Smooth muscle thin myofilament organization	TME vs TME	6.48913	0.888084789091921	13.6857283850066	0.966573236786564
Endoplasmic and sarcoplasmic calcium import, export and storage - Stress fiber assembly, organization and upstream regulation	Endoplasmic and sarcoplasmic calcium import, export and storage	Stress fiber assembly, organization and upstream regulation	FME vs FME	6.044468	0.0415852587922209	0.687988737410309	0.0426856888102212
Endoplasmic and sarcoplasmic calcium import, export and storage - Synthesis of secreted WNT signaling modulators	Endoplasmic and sarcoplasmic calcium import, export and storage	Synthesis of secreted WNT signaling modulators	FME vs FME	6.044468	0.00323938763596666	0.053592601666535	0.00276629362911882
Endoplasmic and sarcoplasmic calcium import, export and storage - Thioredoxin-dependent peroxiredoxin-mediated peroxide detoxification	Endoplasmic and sarcoplasmic calcium import, export and storage	Thioredoxin-dependent peroxiredoxin-mediated peroxide detoxification	FME vs FME	6.044468	0.00189660655842395	0.0313775599669538	0.00193420408067405
Endoplasmic and sarcoplasmic calcium import, export and storage - Tight junction organization	Endoplasmic and sarcoplasmic calcium import, export and storage	Tight junction organization	FME vs FME	6.044468	0.0156921355187828	0.259611526208859	0.0144218967538852
Endoplasmic and sarcoplasmic calcium import, export and storage - Tight junction organization	Endoplasmic and sarcoplasmic calcium import, export and storage	Tight junction organization	IME vs IME	5.853703	0.0389843113893599	0.665976942792114	0.0197882711739295
Endoplasmic and sarcoplasmic calcium import, export and storage - Transcription by RNA polymerase III	Endoplasmic and sarcoplasmic calcium import, export and storage	Transcription by RNA polymerase III	FME vs FME	6.044468	0.00404762032941516	0.066964046415206	0.00359385075029573
Endoplasmic and sarcoplasmic calcium import, export and storage - Transcription regulation by mediator	Endoplasmic and sarcoplasmic calcium import, export and storage	Transcription regulation by mediator	FME vs FME	6.044468	0.0160573691153168	0.265653970292104	0.0170855963092642
Endoplasmic and sarcoplasmic calcium import, export and storage - Transcription regulation by mediator	Endoplasmic and sarcoplasmic calcium import, export and storage	Transcription regulation by mediator	IME vs IME	5.853703	0.103278951683474	1.76433539661565	0.0783451520084967
Endoplasmic and sarcoplasmic calcium import, export and storage - Translation elongation	Endoplasmic and sarcoplasmic calcium import, export and storage	Translation elongation	FME vs FME	6.044468	0.0478405584962136	0.791476749039037	0.0495975002512471
Endoplasmic and sarcoplasmic calcium import, export and storage - Translation elongation	Endoplasmic and sarcoplasmic calcium import, export and storage	Translation elongation	IME vs IME	5.853703	0.0666976035420687	1.13940876510213	0.0356159730611071
Endoplasmic and sarcoplasmic calcium import, export and storage - Translation initiation	Endoplasmic and sarcoplasmic calcium import, export and storage	Translation initiation	FME vs FME	6.044468	0.0716612124548408	1.18556691746068	0.0754291103159899
Endoplasmic and sarcoplasmic calcium import, export and storage - Translation initiation	Endoplasmic and sarcoplasmic calcium import, export and storage	Translation initiation	IME vs IME	5.853703	0.0718711940682962	1.22779026727881	0.0382096332221207
Endoplasmic and sarcoplasmic calcium import, export and storage - TREX-mediated coupling of splicing and mRNA export	Endoplasmic and sarcoplasmic calcium import, export and storage	TREX-mediated coupling of splicing and mRNA export	FME vs FME	6.044468	0.0223499281656399	0.369758402531959	0.021657670307095
Endoplasmic and sarcoplasmic calcium import, export and storage - U4-U6 di-snRNP-selective component synthesis	Endoplasmic and sarcoplasmic calcium import, export and storage	U4-U6 di-snRNP-selective component synthesis	FME vs FME	6.044468	0.00266622266810381	0.0441101298959963	0.0028034491669682
Endoplasmic and sarcoplasmic calcium import, export and storage - U5 snRNP-selective component synthesis	Endoplasmic and sarcoplasmic calcium import, export and storage	U5 snRNP-selective component synthesis	FME vs FME	6.044468	0.00845557568875979	0.139889494766722	0.00821493873616286
Endoplasmic and sarcoplasmic calcium import, export and storage - Vesicle biogenesis at cis-Golgi	Endoplasmic and sarcoplasmic calcium import, export and storage	Vesicle biogenesis at cis-Golgi	FME vs FME	6.044468	0.0134924577041069	0.223219939228729	0.0140542465549928
Endoplasmic and sarcoplasmic calcium import, export and storage - Vesicle biogenesis at cis-Golgi	Endoplasmic and sarcoplasmic calcium import, export and storage	Vesicle biogenesis at cis-Golgi	IME vs IME	5.853703	0.0935653880348964	1.59839660760675	0.106601613567209
Endoplasmic and sarcoplasmic calcium import, export and storage - Vesicle biogenesis at ER membrane	Endoplasmic and sarcoplasmic calcium import, export and storage	Vesicle biogenesis at ER membrane	FME vs FME	6.044468	0.297442078913399	4.92089760332589	0.305460418657526
Endoplasmic and sarcoplasmic calcium import, export and storage - Vesicle biogenesis at ER membrane	Endoplasmic and sarcoplasmic calcium import, export and storage	Vesicle biogenesis at ER membrane	IME vs IME	5.853703	0.147339273677465	2.5170268638812	0.101484921874749
Endoplasmic and sarcoplasmic calcium import, export and storage - Vesicle biogenesis at ER membrane	Endoplasmic and sarcoplasmic calcium import, export and storage	Vesicle biogenesis at ER membrane	TME vs TME	6.48913	0.340992331861668	5.25482306706391	0.426488232770324
Endoplasmic and sarcoplasmic calcium import, export and storage - Vesicle fusion with cis-Golgi	Endoplasmic and sarcoplasmic calcium import, export and storage	Vesicle fusion with cis-Golgi	FME vs FME	6.044468	0.0252320735899152	0.417440770011922	0.0247781898267326
Endoplasmic and sarcoplasmic calcium import, export and storage - Vesicle fusion with plasma membrane	Endoplasmic and sarcoplasmic calcium import, export and storage	Vesicle fusion with plasma membrane	FME vs FME	6.044468	0.277590531678028	4.59247254803542	0.27282027824881
Endoplasmic and sarcoplasmic calcium import, export and storage - Vesicle fusion with plasma membrane	Endoplasmic and sarcoplasmic calcium import, export and storage	Vesicle fusion with plasma membrane	TME vs TME	6.48913	0.402966727519516	6.20987235539312	0.269029079777649
Endoplasmic and sarcoplasmic calcium import, export and storage - Vesicle fusion with plasma membrane	Endoplasmic and sarcoplasmic calcium import, export and storage	Vesicle fusion with plasma membrane	IME vs IME	5.853703	0.29205690648546	4.98926770207349	0.164763371104869
Endoplasmic and sarcoplasmic calcium import, export and storage - Vesicle tethering at plasma membrane	Endoplasmic and sarcoplasmic calcium import, export and storage	Vesicle tethering at plasma membrane	FME vs FME	6.044468	0.105738657615819	1.74934598608718	0.107945964208909
Endoplasmic and sarcoplasmic calcium import, export and storage - Vesicle tethering at plasma membrane	Endoplasmic and sarcoplasmic calcium import, export and storage	Vesicle tethering at plasma membrane	IME vs IME	5.853703	0.125993291825529	2.15236910213019	0.0709187926973846
Endoplasmic and sarcoplasmic calcium import, export and storage - Vesicle tethering at plasma membrane	Endoplasmic and sarcoplasmic calcium import, export and storage	Vesicle tethering at plasma membrane	TME vs TME	6.48913	0.278588813405285	4.29316083125862	0.385406194675855
Endoplasmic and sarcoplasmic calcium import, export and storage - Z-disc organization	Endoplasmic and sarcoplasmic calcium import, export and storage	Z-disc organization	FME vs FME	6.044468	0.0144933204593464	0.239778265984339	0.0143858565795613
Endoplasmic reticulum quality control system - Actin biosynthesis and recycling	Endoplasmic reticulum quality control system	Actin biosynthesis and recycling	FME vs FME	5.632777	0.000846972220533667	0.0150364943111397	0.000976764175495653
Endoplasmic reticulum quality control system - Actin filament bundling and crosslinking	Endoplasmic reticulum quality control system	Actin filament bundling and crosslinking	FME vs FME	5.632777	0.000916252126769136	0.0162664365580407	0.000859827660851397
Endoplasmic reticulum quality control system - Actin filament capping	Endoplasmic reticulum quality control system	Actin filament capping	FME vs FME	5.632777	0.000282588220706879	0.00501685423682107	0.000255451434241056
Endoplasmic reticulum quality control system - Actin filament severing and depolymerization	Endoplasmic reticulum quality control system	Actin filament severing and depolymerization	FME vs FME	5.632777	0.0153254296152101	0.272075907140946	0.0150612492505091
Endoplasmic reticulum quality control system - Adherens junction organization	Endoplasmic reticulum quality control system	Adherens junction organization	FME vs FME	5.632777	0.00056624823696711	0.0100527363087352	0.000489119165876504
Endoplasmic reticulum quality control system - alpha and beta tubulin biogenesis and heterodimer assembly	Endoplasmic reticulum quality control system	alpha and beta tubulin biogenesis and heterodimer assembly	FME vs FME	5.632777	0.000282340712723331	0.00501246017017242	0.000234982798347055
Endoplasmic reticulum quality control system - Amyloid precursor protein cleavage	Endoplasmic reticulum quality control system	Amyloid precursor protein cleavage	FME vs FME	5.632777	0.0348409834507319	0.618540061587083	0.0399656125223217
Endoplasmic reticulum quality control system - Antigen presentation via MHC class I molecules	Endoplasmic reticulum quality control system	Antigen presentation via MHC class I molecules	FME vs FME	5.632777	0.40157613327979	7.12927425145819	0.417332606093112
Endoplasmic reticulum quality control system - Antigen presentation via MHC class I molecules	Endoplasmic reticulum quality control system	Antigen presentation via MHC class I molecules	IME vs IME	5.469692	0.63620971795165	11.6315447891301	0.532044489335564
Endoplasmic reticulum quality control system - Antimicrobial defense	Endoplasmic reticulum quality control system	Antimicrobial defense	FME vs FME	5.632777	0.00506645845304358	0.0899460122302645	0.00492577453874027
Endoplasmic reticulum quality control system - Autophagosome nucleation and elongation	Endoplasmic reticulum quality control system	Autophagosome nucleation and elongation	FME vs FME	5.632777	0.0170779880755863	0.303189484045253	0.0167213784299033
Endoplasmic reticulum quality control system - Autophagosome nucleation and elongation	Endoplasmic reticulum quality control system	Autophagosome nucleation and elongation	IME vs IME	5.469692	0.179070766393846	3.2738727198948	0.166960525371797
Endoplasmic reticulum quality control system - Basement membrane assembly and organization	Endoplasmic reticulum quality control system	Basement membrane assembly and organization	FME vs FME	5.632777	0.0139599990310759	0.247835101229208	0.015724133164799
Endoplasmic reticulum quality control system - Beta-oxidation	Endoplasmic reticulum quality control system	Beta-oxidation	FME vs FME	5.632777	0.0176450252808122	0.313256227090511	0.0170729772175356
Endoplasmic reticulum quality control system - Biogenesis of mitochondrial-derived vesicles	Endoplasmic reticulum quality control system	Biogenesis of mitochondrial-derived vesicles	FME vs FME	5.632777	0.0198685145444666	0.352730347791605	0.0194300297482377
Endoplasmic reticulum quality control system - Canonical deadenylation of cytosolic mRNA by CCR4-NOT complex	Endoplasmic reticulum quality control system	Canonical deadenylation of cytosolic mRNA by CCR4-NOT complex	FME vs FME	5.632777	0.045885765015269	0.81462063086278	0.0453735135701209
Endoplasmic reticulum quality control system - Canonical WNT receptor signaling	Endoplasmic reticulum quality control system	Canonical WNT receptor signaling	FME vs FME	5.632777	0.00209945160858438	0.0372720514364701	0.00187278681984041
Endoplasmic reticulum quality control system - Cell polarity establishment	Endoplasmic reticulum quality control system	Cell polarity establishment	FME vs FME	5.632777	0.0169472433850592	0.300868343224267	0.0153110715820316
Endoplasmic reticulum quality control system - Ceramide biosynthesis	Endoplasmic reticulum quality control system	Ceramide biosynthesis	FME vs FME	5.632777	0.398682756705221	7.07790746592646	0.380364845818444
Endoplasmic reticulum quality control system - Ceramide biosynthesis	Endoplasmic reticulum quality control system	Ceramide biosynthesis	IME vs IME	5.469692	0.195736516315533	3.57856535691182	0.148760336312294
Endoplasmic reticulum quality control system - Chaperone-mediated autophagy	Endoplasmic reticulum quality control system	Chaperone-mediated autophagy	IME vs IME	5.469692	0.0449052484503784	0.820983071901592	0.0320037645244953
Endoplasmic reticulum quality control system - Chaperone-mediated autophagy	Endoplasmic reticulum quality control system	Chaperone-mediated autophagy	FME vs FME	5.632777	0.00569428115094392	0.101091894227946	0.00529850720008961
Endoplasmic reticulum quality control system - Chondroitin sulfate and dermatan sulfate chain biosynthesis	Endoplasmic reticulum quality control system	Chondroitin sulfate and dermatan sulfate chain biosynthesis	FME vs FME	5.632777	0.000229801456739326	0.00407971857066963	0.000211348634294928
Endoplasmic reticulum quality control system - Citric acid cycle	Endoplasmic reticulum quality control system	Citric acid cycle	FME vs FME	5.632777	0.00287387550301469	0.0510205784845885	0.00306114473641111
Endoplasmic reticulum quality control system - Classical complement pathway	Endoplasmic reticulum quality control system	Classical complement pathway	FME vs FME	5.632777	0.0039276139715451	0.0697278419618996	0.00362335096385539
Endoplasmic reticulum quality control system - Clathrin-mediated endosomal vesicle biogenesis for retrograde transport to the TGN	Endoplasmic reticulum quality control system	Clathrin-mediated endosomal vesicle biogenesis for retrograde transport to the TGN	FME vs FME	5.632777	0.00698590072649518	0.124022316181686	0.00618668744337535
Endoplasmic reticulum quality control system - Clathrin-mediated vesicle traffic from TGN to endosomal lysosomal system	Endoplasmic reticulum quality control system	Clathrin-mediated vesicle traffic from TGN to endosomal lysosomal system	FME vs FME	5.632777	0.000511288906722942	0.00907703056948461	0.000465496043910667
Endoplasmic reticulum quality control system - COP9 signalosome-mediated regulation of cullin-RING ubiquitin ligases	Endoplasmic reticulum quality control system	COP9 signalosome-mediated regulation of cullin-RING ubiquitin ligases	FME vs FME	5.632777	0.137575237873125	2.44240511256615	0.132333390224987
Endoplasmic reticulum quality control system - COP9 signalosome-mediated regulation of cullin-RING ubiquitin ligases	Endoplasmic reticulum quality control system	COP9 signalosome-mediated regulation of cullin-RING ubiquitin ligases	IME vs IME	5.469692	0.0540748436283992	0.988626781203508	0.0536505294192847
Endoplasmic reticulum quality control system - Co-translational ER protein import and insertion into ER membrane	Endoplasmic reticulum quality control system	Co-translational ER protein import and insertion into ER membrane	FME vs FME	5.632777	0.0290241144710821	0.515271837198285	0.0285684528931172
Endoplasmic reticulum quality control system - Co-translational ER protein import and insertion into ER membrane	Endoplasmic reticulum quality control system	Co-translational ER protein import and insertion into ER membrane	IME vs IME	5.469692	0.0269226600349554	0.492215251045419	0.0237842806827205
Endoplasmic reticulum quality control system - Crosslinking between different cytoskeletal networks and nuclear envelope components	Endoplasmic reticulum quality control system	Crosslinking between different cytoskeletal networks and nuclear envelope components	FME vs FME	5.632777	0.0104529370069956	0.185573415549989	0.0100399223296809
Endoplasmic reticulum quality control system - Cytosolic protein polyubiquitination	Endoplasmic reticulum quality control system	Cytosolic protein polyubiquitination	FME vs FME	5.632777	0.0378191339108143	0.671411857574124	0.0366867935154967
Endoplasmic reticulum quality control system - Cytosolic Sm core assembly onto U snRNAs	Endoplasmic reticulum quality control system	Cytosolic Sm core assembly onto U snRNAs	FME vs FME	5.632777	0.00913530479148719	0.162181185164696	0.0098047161455032
Endoplasmic reticulum quality control system - DNA damage-induced G1-S arrest	Endoplasmic reticulum quality control system	DNA damage-induced G1-S arrest	FME vs FME	5.632777	0.00159135359106868	0.0282516694633018	0.00136123445883675
Endoplasmic reticulum quality control system - Endoplasmic and sarcoplasmic calcium import, export and storage	Endoplasmic reticulum quality control system	Endoplasmic and sarcoplasmic calcium import, export and storage	FME vs FME	5.632777	0.216182439398072	3.83793699648051	0.219171472051593
Endoplasmic reticulum quality control system - Endoplasmic and sarcoplasmic calcium import, export and storage	Endoplasmic reticulum quality control system	Endoplasmic and sarcoplasmic calcium import, export and storage	IME vs IME	5.469692	0.16961284394629	3.1009576488785	0.129877734257852
Endoplasmic reticulum quality control system - Endoplasmic and sarcoplasmic calcium import, export and storage	Endoplasmic reticulum quality control system	Endoplasmic and sarcoplasmic calcium import, export and storage	TME vs TME	7	0.498664155923144	7.12377365604492	0.498664155923144
Endoplasmic reticulum quality control system - Endoplasmic reticulum quality control system	Endoplasmic reticulum quality control system	Endoplasmic reticulum quality control system	FME vs FME	5.632777	0.59179622626858	10.5062956894083	0.645888458211124
Endoplasmic reticulum quality control system - Endoplasmic reticulum quality control system	Endoplasmic reticulum quality control system	Endoplasmic reticulum quality control system	IME vs IME	5.469692	0.810535955894407	14.8186753646895	0.711897685601895
Endoplasmic reticulum quality control system - Endoplasmic reticulum tubulus maintenance	Endoplasmic reticulum quality control system	Endoplasmic reticulum tubulus maintenance	FME vs FME	5.632777	0.0207524836032642	0.368423655554944	0.0188703584607165
Endoplasmic reticulum quality control system - Endoplasmic reticulum tubulus maintenance	Endoplasmic reticulum quality control system	Endoplasmic reticulum tubulus maintenance	IME vs IME	5.469692	0.0354446460854574	0.648019005124964	0.0243303132060454
Endoplasmic reticulum quality control system - Endosomal recycling to plasma membrane	Endoplasmic reticulum quality control system	Endosomal recycling to plasma membrane	FME vs FME	5.632777	0.00250856372540823	0.044535113751978	0.00250497678659485
Endoplasmic reticulum quality control system - Endosomal sorting for retrograde clathrin-independent transport to the TGN	Endoplasmic reticulum quality control system	Endosomal sorting for retrograde clathrin-independent transport to the TGN	FME vs FME	5.632777	0.000230406058298578	0.00409045220240606	0.000275929752949041
Endoplasmic reticulum quality control system - Epidermal growth factor induced EGF receptor signaling	Endoplasmic reticulum quality control system	Epidermal growth factor induced EGF receptor signaling	FME vs FME	5.632777	0.00553178657820736	0.0982070903827802	0.00561497726375891
Endoplasmic reticulum quality control system - ER unfolded protein response pathway	Endoplasmic reticulum quality control system	ER unfolded protein response pathway	FME vs FME	5.632777	0.205836674903812	3.65426623941092	0.208514694612324
Endoplasmic reticulum quality control system - ER unfolded protein response pathway	Endoplasmic reticulum quality control system	ER unfolded protein response pathway	IME vs IME	5.469692	0.182133536953442	3.3298680182022	0.153960299845567
Endoplasmic reticulum quality control system - Eukaryotic intraflagellar transport	Endoplasmic reticulum quality control system	Eukaryotic intraflagellar transport	FME vs FME	5.632777	0.0434342092429877	0.771097592527328	0.0427488871897393
Endoplasmic reticulum quality control system - Eukaryotic intraflagellar transport	Endoplasmic reticulum quality control system	Eukaryotic intraflagellar transport	IME vs IME	5.469692	0.188117684067156	3.43927356988413	0.161341947606164
Endoplasmic reticulum quality control system - Extrinsic apoptosis pathway	Endoplasmic reticulum quality control system	Extrinsic apoptosis pathway	FME vs FME	5.632777	0.00851281996318779	0.151130067604315	0.00842653260594956
Endoplasmic reticulum quality control system - Fibrinolysis	Endoplasmic reticulum quality control system	Fibrinolysis	FME vs FME	5.632777	0.0147122587335534	0.261190142235955	0.0132301811346416
Endoplasmic reticulum quality control system - Fusion of autophagosomes with lysosomes	Endoplasmic reticulum quality control system	Fusion of autophagosomes with lysosomes	FME vs FME	5.632777	0.00718693453610022	0.127591316039283	0.00672457807772394
Endoplasmic reticulum quality control system - G protein-regulated adenylate cyclase signaling cascade	Endoplasmic reticulum quality control system	G protein-regulated adenylate cyclase signaling cascade	FME vs FME	5.632777	0.0236084160212219	0.419125686288092	0.0228634518475317
Endoplasmic reticulum quality control system - G protein-regulated adenylate cyclase signaling cascade	Endoplasmic reticulum quality control system	G protein-regulated adenylate cyclase signaling cascade	TME vs TME	7	0.499807908715322	7.14011298164746	0.499807908715322
Endoplasmic reticulum quality control system - G protein-regulated phospholipase C beta signaling cascade	Endoplasmic reticulum quality control system	G protein-regulated phospholipase C beta signaling cascade	FME vs FME	5.632777	0.00217642941652896	0.0386386563181666	0.00243658346826929
Endoplasmic reticulum quality control system - Generation of electrochemical gradients by Na-K-ATPase	Endoplasmic reticulum quality control system	Generation of electrochemical gradients by Na-K-ATPase	FME vs FME	5.632777	0.0537008930305437	0.953364411465718	0.0498881306830637
Endoplasmic reticulum quality control system - Generation of electrochemical gradients by Na-K-ATPase	Endoplasmic reticulum quality control system	Generation of electrochemical gradients by Na-K-ATPase	IME vs IME	5.469692	0.16216202146087	2.96473751106916	0.142927398825264
Endoplasmic reticulum quality control system - Generation of electrochemical gradients by Na-K-ATPase	Endoplasmic reticulum quality control system	Generation of electrochemical gradients by Na-K-ATPase	TME vs TME	7	0.500790975295993	7.15415678994276	0.500790975295993
Endoplasmic reticulum quality control system - Glutamate and glutamine metabolism	Endoplasmic reticulum quality control system	Glutamate and glutamine metabolism	FME vs FME	5.632777	0.000460786192742968	0.00818044417261493	0.000367958583662595
Endoplasmic reticulum quality control system - Glycolysis and gluconeogenesis	Endoplasmic reticulum quality control system	Glycolysis and gluconeogenesis	FME vs FME	5.632777	0.000280817093533681	0.00498541100525048	0.000236088079581387
Endoplasmic reticulum quality control system - Hemidesmosome organization	Endoplasmic reticulum quality control system	Hemidesmosome organization	FME vs FME	5.632777	0.268746300145255	4.7711154100518	0.262034034935849
Endoplasmic reticulum quality control system - Hemidesmosome organization	Endoplasmic reticulum quality control system	Hemidesmosome organization	IME vs IME	5.469692	0.0846811266864727	1.54818810536082	0.423783692237648
Endoplasmic reticulum quality control system - Hippo signaling	Endoplasmic reticulum quality control system	Hippo signaling	FME vs FME	5.632777	0.052476707013864	0.931631153125813	0.0492405198210728
Endoplasmic reticulum quality control system - Hippo signaling	Endoplasmic reticulum quality control system	Hippo signaling	IME vs IME	5.469692	0.135172962558097	2.47130831848343	0.162784143551217
Endoplasmic reticulum quality control system - Histone acetylation and deactylation	Endoplasmic reticulum quality control system	Histone acetylation and deactylation	FME vs FME	5.632777	0.0197693991980075	0.35097073005321	0.0214525801425812
Endoplasmic reticulum quality control system - Histone acetylation and deactylation	Endoplasmic reticulum quality control system	Histone acetylation and deactylation	IME vs IME	5.469692	0.126304226502154	2.30916508529014	0.134796318152581
Endoplasmic reticulum quality control system - Histone methylation and demethylation	Endoplasmic reticulum quality control system	Histone methylation and demethylation	FME vs FME	5.632777	0.000855156232835693	0.0151817869800588	0.00098620232451003
Endoplasmic reticulum quality control system - Histone ubiquitination and deubiquitination	Endoplasmic reticulum quality control system	Histone ubiquitination and deubiquitination	FME vs FME	5.632777	0.00278605367119955	0.049461457131529	0.00264077337270508
Endoplasmic reticulum quality control system - Induction of canonical mitophagy	Endoplasmic reticulum quality control system	Induction of canonical mitophagy	FME vs FME	5.632777	0.00107671618514035	0.0191151922106415	0.000883929890490091
Endoplasmic reticulum quality control system - Induction of ER-phagy	Endoplasmic reticulum quality control system	Induction of ER-phagy	FME vs FME	5.632777	0.560967270033667	9.95898207769084	0.549189251324751
Endoplasmic reticulum quality control system - Induction of ER-phagy	Endoplasmic reticulum quality control system	Induction of ER-phagy	IME vs IME	5.469692	0.457039244538954	8.35584916929708	0.40188390585402
Endoplasmic reticulum quality control system - Induction of ER-phagy	Endoplasmic reticulum quality control system	Induction of ER-phagy	TME vs TME	7	3.74815759983615	53.5451085690879	3.74815759983615
Endoplasmic reticulum quality control system - Inhibition of apoptosis	Endoplasmic reticulum quality control system	Inhibition of apoptosis	FME vs FME	5.632777	0.0070107704197429	0.124463833615167	0.00814087211890336
Endoplasmic reticulum quality control system - Initiation of lipoprotein clearance	Endoplasmic reticulum quality control system	Initiation of lipoprotein clearance	FME vs FME	5.632777	0.0725047561347373	1.28719375526108	0.0719418195222775
Endoplasmic reticulum quality control system - Initiation of phagocytosis of apoptotic cells	Endoplasmic reticulum quality control system	Initiation of phagocytosis of apoptotic cells	FME vs FME	5.632777	0.00128525523557532	0.0228174343497522	0.00111049290901464
Endoplasmic reticulum quality control system - Initiation of phagocytosis via Ig receptors	Endoplasmic reticulum quality control system	Initiation of phagocytosis via Ig receptors	IME vs IME	5.469692	0.0723952543293292	1.32357085956372	0.0871831115494516
Endoplasmic reticulum quality control system - Initiation of phagocytosis via Ig receptors	Endoplasmic reticulum quality control system	Initiation of phagocytosis via Ig receptors	FME vs FME	5.632777	0.00896887852332008	0.15922658101848	0.00849405279515834
Endoplasmic reticulum quality control system - Integrin-basement membrane interaction and signaling	Endoplasmic reticulum quality control system	Integrin-basement membrane interaction and signaling	FME vs FME	5.632777	0.000564137869596561	0.0100152704672443	0.000520492865129694
Endoplasmic reticulum quality control system - Intercellular bridge abscission	Endoplasmic reticulum quality control system	Intercellular bridge abscission	FME vs FME	5.632777	0.000228555967146745	0.00405760710500476	0.000182560008794316
Endoplasmic reticulum quality control system - JAK-STAT signaling pathway	Endoplasmic reticulum quality control system	JAK-STAT signaling pathway	FME vs FME	5.632777	0.0174906935289336	0.310516339697642	0.0176200929715486
Endoplasmic reticulum quality control system - Lipid droplet biogenesis	Endoplasmic reticulum quality control system	Lipid droplet biogenesis	FME vs FME	5.632777	0.00312691823341278	0.0555129047780161	0.00272441086053744
Endoplasmic reticulum quality control system - Lysosomal protein degradation	Endoplasmic reticulum quality control system	Lysosomal protein degradation	FME vs FME	5.632777	0.00748924823252664	0.132958361222455	0.00867687926892998
Endoplasmic reticulum quality control system - Microtubule plus-end tracking	Endoplasmic reticulum quality control system	Microtubule plus-end tracking	FME vs FME	5.632777	0.00171367413366767	0.030423254431893	0.0027358747877471
Endoplasmic reticulum quality control system - Mitochondrial ATP-synthesis coupled to proton gradient	Endoplasmic reticulum quality control system	Mitochondrial ATP-synthesis coupled to proton gradient	FME vs FME	5.632777	0.0309259303576865	0.549035215815052	0.0295634352157318
Endoplasmic reticulum quality control system - Mitochondrial ATP-synthesis coupled to proton gradient	Endoplasmic reticulum quality control system	Mitochondrial ATP-synthesis coupled to proton gradient	IME vs IME	5.469692	0.0627692790011595	1.14758335102777	0.0447956717829983
Endoplasmic reticulum quality control system - Mitochondrial fission	Endoplasmic reticulum quality control system	Mitochondrial fission	FME vs FME	5.632777	0.0208191520050492	0.369607235157521	0.020549197799857
Endoplasmic reticulum quality control system - Mitochondrial iron-sulfur protein assembly	Endoplasmic reticulum quality control system	Mitochondrial iron-sulfur protein assembly	FME vs FME	5.632777	0.0150720731456615	0.267578010963598	0.0151828177912012
Endoplasmic reticulum quality control system - Multivesicular body dynamics	Endoplasmic reticulum quality control system	Multivesicular body dynamics	FME vs FME	5.632777	0.00269819890683366	0.0479017511192564	0.0022346305068538
Endoplasmic reticulum quality control system - Multivesicular body dynamics	Endoplasmic reticulum quality control system	Multivesicular body dynamics	IME vs IME	5.469692	0.0177213013861065	0.323990824060056	0.0149534740510162
Endoplasmic reticulum quality control system - NFkB signaling pathway	Endoplasmic reticulum quality control system	NFkB signaling pathway	FME vs FME	5.632777	0.012795591822308	0.227163109933606	0.0112246246047754
Endoplasmic reticulum quality control system - Non-canonical WNT receptor signaling	Endoplasmic reticulum quality control system	Non-canonical WNT receptor signaling	FME vs FME	5.632777	0.0911179706277808	1.61763847003617	0.0980477318474468
Endoplasmic reticulum quality control system - Non-canonical WNT receptor signaling	Endoplasmic reticulum quality control system	Non-canonical WNT receptor signaling	IME vs IME	5.469692	0.0642471070325309	1.1746018363676	0.0434087779914181
Endoplasmic reticulum quality control system - Notch signaling in receiving cell	Endoplasmic reticulum quality control system	Notch signaling in receiving cell	FME vs FME	5.632777	0.0585587820016288	1.03960764129898	0.0545501933480667
Endoplasmic reticulum quality control system - Notch signaling in receiving cell	Endoplasmic reticulum quality control system	Notch signaling in receiving cell	IME vs IME	5.469692	0.0540691850232386	0.988523327393369	0.0536449152160384
Endoplasmic reticulum quality control system - Nuclear pore complex organization	Endoplasmic reticulum quality control system	Nuclear pore complex organization	FME vs FME	5.632777	0.000427578292488548	0.00759089661585343	0.000375548385452222
Endoplasmic reticulum quality control system - Nucleotide excision repair	Endoplasmic reticulum quality control system	Nucleotide excision repair	FME vs FME	5.632777	0.0205513731573473	0.364853295155125	0.019512444331795
Endoplasmic reticulum quality control system - Pentose phosphate pathway	Endoplasmic reticulum quality control system	Pentose phosphate pathway	FME vs FME	5.632777	0.0218177414579712	0.387335425367307	0.0244835881558279
Endoplasmic reticulum quality control system - Pentose phosphate pathway	Endoplasmic reticulum quality control system	Pentose phosphate pathway	IME vs IME	5.469692	0.114624800654985	2.09563523653201	0.09354087064752
Endoplasmic reticulum quality control system - PI3 kinase-AKT signaling pathway	Endoplasmic reticulum quality control system	PI3 kinase-AKT signaling pathway	FME vs FME	5.632777	0.0222771291906964	0.395491042354813	0.0214879102960812
Endoplasmic reticulum quality control system - PI3 kinase-AKT signaling pathway	Endoplasmic reticulum quality control system	PI3 kinase-AKT signaling pathway	IME vs IME	5.469692	0.260432689027645	4.76137726523828	0.194582390374838
Endoplasmic reticulum quality control system - Polyamine biosynthesis and interconversion	Endoplasmic reticulum quality control system	Polyamine biosynthesis and interconversion	FME vs FME	5.632777	0.0297399237178158	0.527979764808462	0.0284849753124557
Endoplasmic reticulum quality control system - Prostanoid synthesis from arachidonic acid	Endoplasmic reticulum quality control system	Prostanoid synthesis from arachidonic acid	FME vs FME	5.632777	0.0125112929760054	0.222115886563755	0.0130207217841775
Endoplasmic reticulum quality control system - Prostanoid synthesis from arachidonic acid	Endoplasmic reticulum quality control system	Prostanoid synthesis from arachidonic acid	IME vs IME	5.469692	0.0708852055444258	1.29596329624022	0.0598138962040647
Endoplasmic reticulum quality control system - Proteasomal core organization	Endoplasmic reticulum quality control system	Proteasomal core organization	FME vs FME	5.632777	0.170221659080071	3.02198460154634	0.177584299495616
Endoplasmic reticulum quality control system - Proteasomal core organization	Endoplasmic reticulum quality control system	Proteasomal core organization	IME vs IME	5.469692	0.124246499168333	2.27154455392791	0.0901763751258376
Endoplasmic reticulum quality control system - Proteasomal regulatory particle organization	Endoplasmic reticulum quality control system	Proteasomal regulatory particle organization	FME vs FME	5.632777	0.345508873878498	6.13389918886461	0.33479325298928
Endoplasmic reticulum quality control system - Proteasomal regulatory particle organization	Endoplasmic reticulum quality control system	Proteasomal regulatory particle organization	IME vs IME	5.469692	0.395863902820443	7.23740707840894	0.277614579736668
Endoplasmic reticulum quality control system - Protein deubiquitination	Endoplasmic reticulum quality control system	Protein deubiquitination	FME vs FME	5.632777	0.000512116986533014	0.00909173166245018	0.000554037565119137
Endoplasmic reticulum quality control system - Protein folding in ER	Endoplasmic reticulum quality control system	Protein folding in ER	FME vs FME	5.632777	0.246626119045701	4.37841070356774	0.259932246814372
Endoplasmic reticulum quality control system - Protein folding in ER	Endoplasmic reticulum quality control system	Protein folding in ER	IME vs IME	5.469692	0.0270336206144434	0.494243894924512	0.017906802472939
Endoplasmic reticulum quality control system - Protein N-linked glycosylation in ER	Endoplasmic reticulum quality control system	Protein N-linked glycosylation in ER	FME vs FME	5.632777	0.415910519148609	7.38375592906784	0.411657177355098
Endoplasmic reticulum quality control system - Protein N-linked glycosylation in ER	Endoplasmic reticulum quality control system	Protein N-linked glycosylation in ER	IME vs IME	5.469692	0.201219839863891	3.67881456978358	0.318062591065324
Endoplasmic reticulum quality control system - Rab1 activation in cis-Golgi vesicle tethering and autophagosome biogenesis	Endoplasmic reticulum quality control system	Rab1 activation in cis-Golgi vesicle tethering and autophagosome biogenesis	FME vs FME	5.632777	0.00607588008739463	0.107866508669802	0.00581780720163009
Endoplasmic reticulum quality control system - Recycling endosome dynamics	Endoplasmic reticulum quality control system	Recycling endosome dynamics	FME vs FME	5.632777	0.000994222736109698	0.0176506668732295	0.000926333242493511
Endoplasmic reticulum quality control system - Regulation of nuclear and cytoplasmic mRNA fate by the exon junction complex	Endoplasmic reticulum quality control system	Regulation of nuclear and cytoplasmic mRNA fate by the exon junction complex	FME vs FME	5.632777	0.0323208680872984	0.573799868925502	0.033795122339722
Endoplasmic reticulum quality control system - Regulation of nuclear and cytoplasmic mRNA fate by the exon junction complex	Endoplasmic reticulum quality control system	Regulation of nuclear and cytoplasmic mRNA fate by the exon junction complex	IME vs IME	5.469692	0.0289364069349199	0.529031707317608	0.028709348883535
Endoplasmic reticulum quality control system - Regulation of proteasomal proteolysis by signalosome	Endoplasmic reticulum quality control system	Regulation of proteasomal proteolysis by signalosome	FME vs FME	5.632777	0.0773026303987371	1.37237153007729	0.0808805796292845
Endoplasmic reticulum quality control system - Regulation of proteasomal proteolysis by signalosome	Endoplasmic reticulum quality control system	Regulation of proteasomal proteolysis by signalosome	IME vs IME	5.469692	0.0809531650278584	1.48003140831454	0.0683093767335151
Endoplasmic reticulum quality control system - Scavenger receptor-mediated initiation of cargo uptake	Endoplasmic reticulum quality control system	Scavenger receptor-mediated initiation of cargo uptake	FME vs FME	5.632777	0.00131634945299479	0.0233694572048142	0.00119351854612415
Endoplasmic reticulum quality control system - Smooth muscle thin myofilament organization	Endoplasmic reticulum quality control system	Smooth muscle thin myofilament organization	FME vs FME	5.632777	0.000229801456739326	0.00407971857066963	0.000211348634294928
Endoplasmic reticulum quality control system - Synthesis of secreted WNT signaling modulators	Endoplasmic reticulum quality control system	Synthesis of secreted WNT signaling modulators	FME vs FME	5.632777	0.00382166340548586	0.0678468769843139	0.00352611150709335
Endoplasmic reticulum quality control system - Telomere replication support and maintenance	Endoplasmic reticulum quality control system	Telomere replication support and maintenance	FME vs FME	5.632777	0.000427578292488548	0.00759089661585343	0.000409733878589292
Endoplasmic reticulum quality control system - Tetraspanin-enriched microdomain dynamics	Endoplasmic reticulum quality control system	Tetraspanin-enriched microdomain dynamics	FME vs FME	5.632777	0.0432465169454293	0.76776544762805	0.0445842049733139
Endoplasmic reticulum quality control system - Transcription by RNA polymerase III	Endoplasmic reticulum quality control system	Transcription by RNA polymerase III	FME vs FME	5.632777	0.000972528272087104	0.0172655200207702	0.000878928244592411
Endoplasmic reticulum quality control system - Translation elongation	Endoplasmic reticulum quality control system	Translation elongation	FME vs FME	5.632777	0.012153728412521	0.215767959920646	0.0131196641898553
Endoplasmic reticulum quality control system - Translation elongation	Endoplasmic reticulum quality control system	Translation elongation	IME vs IME	5.469692	0.0723410173372997	1.32257926829402	0.0717733722088375
Endoplasmic reticulum quality control system - Translation initiation	Endoplasmic reticulum quality control system	Translation initiation	FME vs FME	5.632777	0.047281361442275	0.839396977980871	0.0462122428471491
Endoplasmic reticulum quality control system - Translation initiation	Endoplasmic reticulum quality control system	Translation initiation	TME vs TME	7	1.50221088019662	21.4601554313803	1.50221088019662
Endoplasmic reticulum quality control system - TREX-mediated coupling of splicing and mRNA export	Endoplasmic reticulum quality control system	TREX-mediated coupling of splicing and mRNA export	FME vs FME	5.632777	0.0192814915744089	0.342308792827005	0.019317343756937
Endoplasmic reticulum quality control system - TREX-mediated coupling of splicing and mRNA export	Endoplasmic reticulum quality control system	TREX-mediated coupling of splicing and mRNA export	IME vs IME	5.469692	0.16220172368666	2.96546336954707	0.6
Endoplasmic reticulum quality control system - U2 snRNP-selective component synthesis	Endoplasmic reticulum quality control system	U2 snRNP-selective component synthesis	FME vs FME	5.632777	0.000856836823716877	0.0152116228998348	0.000720477498409856
Endoplasmic reticulum quality control system - U4-U6 di-snRNP-selective component synthesis	Endoplasmic reticulum quality control system	U4-U6 di-snRNP-selective component synthesis	FME vs FME	5.632777	0.000457112339870469	0.00811522141031171	0.000425122643856442
Endoplasmic reticulum quality control system - U5 snRNP-selective component synthesis	Endoplasmic reticulum quality control system	U5 snRNP-selective component synthesis	FME vs FME	5.632777	0.00913999923087351	0.162264526636134	0.00906340042316964
Endoplasmic reticulum quality control system - Vesicle biogenesis at ER membrane	Endoplasmic reticulum quality control system	Vesicle biogenesis at ER membrane	FME vs FME	5.632777	0.00963930030794462	0.171128734484882	0.00966944560486564
Endoplasmic reticulum quality control system - Vesicle fusion with plasma membrane	Endoplasmic reticulum quality control system	Vesicle fusion with plasma membrane	FME vs FME	5.632777	0.282372609473163	5.01302644057157	0.266112676465431
Endoplasmic reticulum quality control system - Vesicle fusion with plasma membrane	Endoplasmic reticulum quality control system	Vesicle fusion with plasma membrane	IME vs IME	5.469692	0.0719427184835207	1.31529734406924	0.0521958187832306
Endoplasmic reticulum quality control system - Vesicle fusion with plasma membrane	Endoplasmic reticulum quality control system	Vesicle fusion with plasma membrane	TME vs TME	7	0.250368480032771	3.57669257189673	0.250368480032771
Endoplasmic reticulum quality control system - Vesicle tethering at plasma membrane	Endoplasmic reticulum quality control system	Vesicle tethering at plasma membrane	FME vs FME	5.632777	0.105131048634883	1.86641589464	0.10259448611344
Endoplasmic reticulum quality control system - Vesicle tethering at plasma membrane	Endoplasmic reticulum quality control system	Vesicle tethering at plasma membrane	IME vs IME	5.469692	0.0996846535190904	1.82249104262241	0.07854126238836
Endoplasmic reticulum tubulus maintenance - Actin biosynthesis and recycling	Endoplasmic reticulum tubulus maintenance	Actin biosynthesis and recycling	FME vs FME	6.763169	0.0128916920928139	0.190616145268799	0.012393494524611
Endoplasmic reticulum tubulus maintenance - Actin filament bundling and crosslinking	Endoplasmic reticulum tubulus maintenance	Actin filament bundling and crosslinking	FME vs FME	6.763169	0.131016863999546	1.93721114350232	0.126122857928678
Endoplasmic reticulum tubulus maintenance - Actin filament bundling and crosslinking	Endoplasmic reticulum tubulus maintenance	Actin filament bundling and crosslinking	IME vs IME	6.531775	0.424352064830207	6.49673377167522	0.284909916918377
Endoplasmic reticulum tubulus maintenance - Actin filament bundling and crosslinking	Endoplasmic reticulum tubulus maintenance	Actin filament bundling and crosslinking	TME vs TME	6.601157	0.0351269652433383	0.532133436239186	0.0195681626554259
Endoplasmic reticulum tubulus maintenance - Actin filament capping	Endoplasmic reticulum tubulus maintenance	Actin filament capping	IME vs IME	6.531775	0.0101189761598985	0.1549192276915	0.05
Endoplasmic reticulum tubulus maintenance - Actin filament capping	Endoplasmic reticulum tubulus maintenance	Actin filament capping	FME vs FME	6.763169	0.023996640328336	0.354813553244801	0.0247487916834644
Endoplasmic reticulum tubulus maintenance - Actin filament capping	Endoplasmic reticulum tubulus maintenance	Actin filament capping	TME vs TME	6.601157	0.0698431130678921	1.05804345741219	0.0388765133650392
Endoplasmic reticulum tubulus maintenance - Actin filament severing and depolymerization	Endoplasmic reticulum tubulus maintenance	Actin filament severing and depolymerization	FME vs FME	6.763169	0.00438872347354409	0.0648915243363579	0.00454021570719471
Endoplasmic reticulum tubulus maintenance - Activation of pro-MMPs	Endoplasmic reticulum tubulus maintenance	Activation of pro-MMPs	FME vs FME	6.763169	0.0328228555054101	0.485317687399901	0.0337485950143273
Endoplasmic reticulum tubulus maintenance - Activation of pro-MMPs	Endoplasmic reticulum tubulus maintenance	Activation of pro-MMPs	IME vs IME	6.531775	0.0202455100561808	0.309954162611199	0.013050098124203
Endoplasmic reticulum tubulus maintenance - alpha and beta tubulin biogenesis and heterodimer assembly	Endoplasmic reticulum tubulus maintenance	alpha and beta tubulin biogenesis and heterodimer assembly	FME vs FME	6.763169	0.0287535164524127	0.425148570848744	0.0282952798571695
Endoplasmic reticulum tubulus maintenance - Antimicrobial defense	Endoplasmic reticulum tubulus maintenance	Antimicrobial defense	FME vs FME	6.763169	0.00405981381324298	0.0600282766620503	0.00388182519016226
Endoplasmic reticulum tubulus maintenance - Antimicrobial defense	Endoplasmic reticulum tubulus maintenance	Antimicrobial defense	TME vs TME	6.601157	0.0702563410049057	1.06430338907864	0.0417288536350702
Endoplasmic reticulum tubulus maintenance - Assembly and maturation of respiratory chain complexes	Endoplasmic reticulum tubulus maintenance	Assembly and maturation of respiratory chain complexes	FME vs FME	6.763169	0.0117512269209699	0.173753263863851	0.0118653313113775
Endoplasmic reticulum tubulus maintenance - Autophagosome nucleation and elongation	Endoplasmic reticulum tubulus maintenance	Autophagosome nucleation and elongation	FME vs FME	6.763169	0.0100815854901475	0.149065999288097	0.0096557123775519
Endoplasmic reticulum tubulus maintenance - Autophagosome nucleation and elongation	Endoplasmic reticulum tubulus maintenance	Autophagosome nucleation and elongation	TME vs TME	6.601157	0.0749697581402024	1.13570627968587	0.124660394326498
Endoplasmic reticulum tubulus maintenance - Basement membrane attachment to cell surface	Endoplasmic reticulum tubulus maintenance	Basement membrane attachment to cell surface	FME vs FME	6.763169	0.00428204367109361	0.0633141602033375	0.00429138436487264
Endoplasmic reticulum tubulus maintenance - Beta-oxidation	Endoplasmic reticulum tubulus maintenance	Beta-oxidation	FME vs FME	6.763169	0.00161956895086286	0.0239468944951451	0.00155010900909269
Endoplasmic reticulum tubulus maintenance - Biogenesis of mitochondrial-derived vesicles	Endoplasmic reticulum tubulus maintenance	Biogenesis of mitochondrial-derived vesicles	FME vs FME	6.763169	0.00361247555901914	0.0534139476013249	0.00355762694772612
Endoplasmic reticulum tubulus maintenance - Biosynthesis of fibril-forming collagen	Endoplasmic reticulum tubulus maintenance	Biosynthesis of fibril-forming collagen	FME vs FME	6.763169	0.128246331059531	1.89624613242668	0.130181759452919
Endoplasmic reticulum tubulus maintenance - Biosynthesis of fibril-forming collagen	Endoplasmic reticulum tubulus maintenance	Biosynthesis of fibril-forming collagen	IME vs IME	6.531775	0.0767896497821548	1.17563210456971	0.25
Endoplasmic reticulum tubulus maintenance - Canonical deadenylation of cytosolic mRNA by CCR4-NOT complex	Endoplasmic reticulum tubulus maintenance	Canonical deadenylation of cytosolic mRNA by CCR4-NOT complex	FME vs FME	6.763169	0.00164915817292317	0.0243843997822736	0.00158076213377798
Endoplasmic reticulum tubulus maintenance - Canonical WNT receptor signaling	Endoplasmic reticulum tubulus maintenance	Canonical WNT receptor signaling	FME vs FME	6.763169	0.00294990235589658	0.0436171614984344	0.00312151940813656
Endoplasmic reticulum tubulus maintenance - Cell polarity establishment	Endoplasmic reticulum tubulus maintenance	Cell polarity establishment	FME vs FME	6.763169	0.000935157261957461	0.0138272052428105	0.000841775905870315
Endoplasmic reticulum tubulus maintenance - Chaperone-mediated autophagy	Endoplasmic reticulum tubulus maintenance	Chaperone-mediated autophagy	FME vs FME	6.763169	0.00519103017630533	0.0767544054773771	0.00512382189677348
Endoplasmic reticulum tubulus maintenance - Chaperone-mediated regulation of steroid nuclear receptors	Endoplasmic reticulum tubulus maintenance	Chaperone-mediated regulation of steroid nuclear receptors	FME vs FME	6.763169	0.000197653984602787	0.00292250546869663	0.000364307857707151
Endoplasmic reticulum tubulus maintenance - Chromatin organization by Polycomb repressive complexes	Endoplasmic reticulum tubulus maintenance	Chromatin organization by Polycomb repressive complexes	FME vs FME	6.763169	0.00533576252046991	0.0788944132701282	0.00521737211218845
Endoplasmic reticulum tubulus maintenance - Classical complement pathway	Endoplasmic reticulum tubulus maintenance	Classical complement pathway	FME vs FME	6.763169	0.296908249121869	4.39007583633388	0.293092579067957
Endoplasmic reticulum tubulus maintenance - Classical complement pathway	Endoplasmic reticulum tubulus maintenance	Classical complement pathway	IME vs IME	6.531775	0.0868018856319935	1.3289171623475	0.0554803329960466
Endoplasmic reticulum tubulus maintenance - Classical complement pathway	Endoplasmic reticulum tubulus maintenance	Classical complement pathway	TME vs TME	6.601157	0.210377703539926	3.18698212377001	0.124954136146754
Endoplasmic reticulum tubulus maintenance - Clathrin-mediated endocytosis	Endoplasmic reticulum tubulus maintenance	Clathrin-mediated endocytosis	FME vs FME	6.763169	0.000396951321640955	0.00586930949372669	0.0003280384064769
Endoplasmic reticulum tubulus maintenance - Clathrin-mediated endosomal vesicle biogenesis for retrograde transport to the TGN	Endoplasmic reticulum tubulus maintenance	Clathrin-mediated endosomal vesicle biogenesis for retrograde transport to the TGN	FME vs FME	6.763169	0.00336504707883325	0.0497554780394401	0.00337860053603318
Endoplasmic reticulum tubulus maintenance - Clathrin-mediated vesicle traffic from TGN to endosomal lysosomal system	Endoplasmic reticulum tubulus maintenance	Clathrin-mediated vesicle traffic from TGN to endosomal lysosomal system	FME vs FME	6.763169	0.000740735298350476	0.0109524883327618	0.00065514416304716
Endoplasmic reticulum tubulus maintenance - Contractile ring assembly and constriction	Endoplasmic reticulum tubulus maintenance	Contractile ring assembly and constriction	FME vs FME	6.763169	0.00104025046897885	0.0153811100267698	0.000962422628895231
Endoplasmic reticulum tubulus maintenance - COP9 signalosome-mediated regulation of cullin-RING ubiquitin ligases	Endoplasmic reticulum tubulus maintenance	COP9 signalosome-mediated regulation of cullin-RING ubiquitin ligases	FME vs FME	6.763169	0.00588353554385859	0.0869937676022711	0.00704179781532566
Endoplasmic reticulum tubulus maintenance - Cortical cytoskeleton dynamics	Endoplasmic reticulum tubulus maintenance	Cortical cytoskeleton dynamics	FME vs FME	6.763169	0.0631101489047829	0.933144634929287	0.0601390959195898
Endoplasmic reticulum tubulus maintenance - Crosslinking between different cytoskeletal networks and nuclear envelope components	Endoplasmic reticulum tubulus maintenance	Crosslinking between different cytoskeletal networks and nuclear envelope components	FME vs FME	6.763169	0.026457567706697	0.391200746428782	0.0276714428043696
Endoplasmic reticulum tubulus maintenance - Crosslinking between different cytoskeletal networks and nuclear envelope components	Endoplasmic reticulum tubulus maintenance	Crosslinking between different cytoskeletal networks and nuclear envelope components	IME vs IME	6.531775	0.0514075433623706	0.78703781779595	0.0422378538720658
Endoplasmic reticulum tubulus maintenance - Cytosolic protein folding	Endoplasmic reticulum tubulus maintenance	Cytosolic protein folding	FME vs FME	6.763169	0.00661233389212777	0.0977697565744849	0.00729520760978746
Endoplasmic reticulum tubulus maintenance - Cytosolic protein polyubiquitination	Endoplasmic reticulum tubulus maintenance	Cytosolic protein polyubiquitination	FME vs FME	6.763169	0.0013889080578368	0.0205363499385159	0.00118131179711262
Endoplasmic reticulum tubulus maintenance - Cytosolic Sm core assembly onto U snRNAs	Endoplasmic reticulum tubulus maintenance	Cytosolic Sm core assembly onto U snRNAs	IME vs IME	6.531775	0.187760316208857	2.87456781383303	0.101686115918364
Endoplasmic reticulum tubulus maintenance - Cytosolic Sm core assembly onto U snRNAs	Endoplasmic reticulum tubulus maintenance	Cytosolic Sm core assembly onto U snRNAs	FME vs FME	6.763169	0.126714045588191	1.87358980865666	0.127161628248071
Endoplasmic reticulum tubulus maintenance - Cytosolic Sm core assembly onto U snRNAs	Endoplasmic reticulum tubulus maintenance	Cytosolic Sm core assembly onto U snRNAs	TME vs TME	6.601157	0.0231097439113467	0.350086247216722	0.0625
Endoplasmic reticulum tubulus maintenance - DNA damage-induced G1-S arrest	Endoplasmic reticulum tubulus maintenance	DNA damage-induced G1-S arrest	FME vs FME	6.763169	0.00697876410881961	0.103187781990617	0.0070725276461997
Endoplasmic reticulum tubulus maintenance - DNA damage-induced G2-M arrest	Endoplasmic reticulum tubulus maintenance	DNA damage-induced G2-M arrest	FME vs FME	6.763169	0.00286025097175697	0.0422915790116924	0.00265267349480871
Endoplasmic reticulum tubulus maintenance - Early endosome dynamics	Endoplasmic reticulum tubulus maintenance	Early endosome dynamics	IME vs IME	6.531775	0.0767056985525585	1.17434683030408	0.108252617081512
Endoplasmic reticulum tubulus maintenance - Early endosome dynamics	Endoplasmic reticulum tubulus maintenance	Early endosome dynamics	FME vs FME	6.763169	0.151629937719252	2.24199538953486	0.149256575457169
Endoplasmic reticulum tubulus maintenance - Early endosome dynamics	Endoplasmic reticulum tubulus maintenance	Early endosome dynamics	TME vs TME	6.601157	0.107610780250077	1.63018051443295	0.0936193438712999
Endoplasmic reticulum tubulus maintenance - Endogenous control of complement activity	Endoplasmic reticulum tubulus maintenance	Endogenous control of complement activity	FME vs FME	6.763169	0.0437446773600964	0.646807394589953	0.0468809341017066
Endoplasmic reticulum tubulus maintenance - Endogenous control of complement activity	Endoplasmic reticulum tubulus maintenance	Endogenous control of complement activity	IME vs IME	6.531775	0.112030407922995	1.71516011097789	0.081818700447363
Endoplasmic reticulum tubulus maintenance - Endoplasmic and sarcoplasmic calcium import, export and storage	Endoplasmic reticulum tubulus maintenance	Endoplasmic and sarcoplasmic calcium import, export and storage	FME vs FME	6.763169	0.00523960408127944	0.0774726176763776	0.00524931214107832
Endoplasmic reticulum tubulus maintenance - Endoplasmic reticulum quality control system	Endoplasmic reticulum tubulus maintenance	Endoplasmic reticulum quality control system	FME vs FME	6.763169	0.00961512190205461	0.142168883654993	0.00934847147726681
Endoplasmic reticulum tubulus maintenance - Endoplasmic reticulum quality control system	Endoplasmic reticulum tubulus maintenance	Endoplasmic reticulum quality control system	IME vs IME	6.531775	0.0201362574892085	0.308281530614522	0.00694641486107361
Endoplasmic reticulum tubulus maintenance - Endoplasmic reticulum tubulus maintenance	Endoplasmic reticulum tubulus maintenance	Endoplasmic reticulum tubulus maintenance	FME vs FME	6.763169	1.04944854611477	15.517112499906	1.05272470431881
Endoplasmic reticulum tubulus maintenance - Endoplasmic reticulum tubulus maintenance	Endoplasmic reticulum tubulus maintenance	Endoplasmic reticulum tubulus maintenance	IME vs IME	6.531775	0.609779218912784	9.33558140305395	0.398434288725991
Endoplasmic reticulum tubulus maintenance - Endoplasmic reticulum tubulus maintenance	Endoplasmic reticulum tubulus maintenance	Endoplasmic reticulum tubulus maintenance	TME vs TME	6.601157	3.0168358807933	45.7016207547466	2.5883852638161
Endoplasmic reticulum tubulus maintenance - Endosomal recycling to plasma membrane	Endoplasmic reticulum tubulus maintenance	Endosomal recycling to plasma membrane	FME vs FME	6.763169	0.00866553633539687	0.128128341962248	0.00856492934311383
Endoplasmic reticulum tubulus maintenance - Endosomal sorting for retrograde clathrin-independent transport to the TGN	Endoplasmic reticulum tubulus maintenance	Endosomal sorting for retrograde clathrin-independent transport to the TGN	IME vs IME	6.531775	0.122880603110645	1.88127413597522	0.0682604311106242
Endoplasmic reticulum tubulus maintenance - Endosomal sorting for retrograde clathrin-independent transport to the TGN	Endoplasmic reticulum tubulus maintenance	Endosomal sorting for retrograde clathrin-independent transport to the TGN	FME vs FME	6.763169	0.0621519019632576	0.91897602642591	0.0602940662424404
Endoplasmic reticulum tubulus maintenance - Endothelial support of leukocyte rolling and transmigration	Endoplasmic reticulum tubulus maintenance	Endothelial support of leukocyte rolling and transmigration	FME vs FME	6.763169	0.00134757363160587	0.0199251804397168	0.00126726328345514
Endoplasmic reticulum tubulus maintenance - Epidermal growth factor induced EGF receptor signaling	Endoplasmic reticulum tubulus maintenance	Epidermal growth factor induced EGF receptor signaling	FME vs FME	6.763169	0.00343043605070931	0.0507223172776384	0.00357362076424571
Endoplasmic reticulum tubulus maintenance - ER unfolded protein response pathway	Endoplasmic reticulum tubulus maintenance	ER unfolded protein response pathway	FME vs FME	6.763169	0.00275485985419298	0.0407332693320176	0.00302254373393099
Endoplasmic reticulum tubulus maintenance - Eukaryotic intraflagellar transport	Endoplasmic reticulum tubulus maintenance	Eukaryotic intraflagellar transport	FME vs FME	6.763169	0.00646863653881589	0.0956450521232432	0.00741338915586356
Endoplasmic reticulum tubulus maintenance - Fibrinolysis	Endoplasmic reticulum tubulus maintenance	Fibrinolysis	FME vs FME	6.763169	0.360500506917463	5.33034891783981	0.35517533779898
Endoplasmic reticulum tubulus maintenance - Fibrinolysis	Endoplasmic reticulum tubulus maintenance	Fibrinolysis	IME vs IME	6.531775	0.467262959124228	7.15368982123351	0.331287381933169
Endoplasmic reticulum tubulus maintenance - Fibrinolysis	Endoplasmic reticulum tubulus maintenance	Fibrinolysis	TME vs TME	6.601157	0.498176706590928	7.54680858127435	0.882782139463304
Endoplasmic reticulum tubulus maintenance - Filopodium assembly, organization and upstream regulation	Endoplasmic reticulum tubulus maintenance	Filopodium assembly, organization and upstream regulation	IME vs IME	6.531775	0.0247822917204288	0.379411259902879	0.0137666146968901
Endoplasmic reticulum tubulus maintenance - Filopodium assembly, organization and upstream regulation	Endoplasmic reticulum tubulus maintenance	Filopodium assembly, organization and upstream regulation	FME vs FME	6.763169	0.00934501150098873	0.138175039939404	0.00905978261722997
Endoplasmic reticulum tubulus maintenance - Fusion of autophagosomes with lysosomes	Endoplasmic reticulum tubulus maintenance	Fusion of autophagosomes with lysosomes	FME vs FME	6.763169	0.00398382257192129	0.0589046726083198	0.00395856611707337
Endoplasmic reticulum tubulus maintenance - G protein regulated RHO signaling cascade	Endoplasmic reticulum tubulus maintenance	G protein regulated RHO signaling cascade	FME vs FME	6.763169	0.0320407225323103	0.473753094377779	0.0310931075681031
Endoplasmic reticulum tubulus maintenance - G protein regulated RHO signaling cascade	Endoplasmic reticulum tubulus maintenance	G protein regulated RHO signaling cascade	IME vs IME	6.531775	0.0867048579810571	1.32743169103991	0.0583448277321677
Endoplasmic reticulum tubulus maintenance - G protein-regulated adenylate cyclase signaling cascade	Endoplasmic reticulum tubulus maintenance	G protein-regulated adenylate cyclase signaling cascade	FME vs FME	6.763169	0.00713862965705257	0.105551548852721	0.007127093363202
Endoplasmic reticulum tubulus maintenance - G protein-regulated phospholipase C beta signaling cascade	Endoplasmic reticulum tubulus maintenance	G protein-regulated phospholipase C beta signaling cascade	FME vs FME	6.763169	0.000261142141330504	0.00386123931515613	0.000233514446662437
Endoplasmic reticulum tubulus maintenance - Generation of electrochemical gradients by Na-K-ATPase	Endoplasmic reticulum tubulus maintenance	Generation of electrochemical gradients by Na-K-ATPase	FME vs FME	6.763169	0.0172844578892025	0.255567439260917	0.0166422068749593
Endoplasmic reticulum tubulus maintenance - Generation of electrochemical gradients by Na-K-ATPase	Endoplasmic reticulum tubulus maintenance	Generation of electrochemical gradients by Na-K-ATPase	IME vs IME	6.531775	0.0101227550280904	0.1549770813056	0.00652504906210148
Endoplasmic reticulum tubulus maintenance - Glutamate and glutamine metabolism	Endoplasmic reticulum tubulus maintenance	Glutamate and glutamine metabolism	FME vs FME	6.763169	0.00173998754361229	0.0257273999403057	0.00203885769489665
Endoplasmic reticulum tubulus maintenance - Hemidesmosome organization	Endoplasmic reticulum tubulus maintenance	Hemidesmosome organization	FME vs FME	6.763169	0.000924473116325335	0.0136692298086143	0.000956693204917422
Endoplasmic reticulum tubulus maintenance - Histone acetylation and deactylation	Endoplasmic reticulum tubulus maintenance	Histone acetylation and deactylation	FME vs FME	6.763169	0.00483115667304675	0.0714333274155013	0.00442732913278149
Endoplasmic reticulum tubulus maintenance - Histone ubiquitination and deubiquitination	Endoplasmic reticulum tubulus maintenance	Histone ubiquitination and deubiquitination	FME vs FME	6.763169	0.000475356990792997	0.00702861319981767	0.000480329465524048
Endoplasmic reticulum tubulus maintenance - Immunglobulin dynamics	Endoplasmic reticulum tubulus maintenance	Immunglobulin dynamics	FME vs FME	6.763169	0.000686166090046662	0.0101456297712668	0.000711230554555634
Endoplasmic reticulum tubulus maintenance - Induction of canonical mitophagy	Endoplasmic reticulum tubulus maintenance	Induction of canonical mitophagy	FME vs FME	6.763169	0.00409822290021726	0.0605961921885476	0.00404152507596671
Endoplasmic reticulum tubulus maintenance - Induction of canonical mitophagy	Endoplasmic reticulum tubulus maintenance	Induction of canonical mitophagy	IME vs IME	6.531775	0.061433878009931	0.940538724966006	0.0358148924959995
Endoplasmic reticulum tubulus maintenance - Induction of ER-phagy	Endoplasmic reticulum tubulus maintenance	Induction of ER-phagy	FME vs FME	6.763169	0.588281407289888	8.69830999558308	0.589744220699455
Endoplasmic reticulum tubulus maintenance - Induction of ER-phagy	Endoplasmic reticulum tubulus maintenance	Induction of ER-phagy	IME vs IME	6.531775	0.525272107075313	8.04179670651687	0.380927384033836
Endoplasmic reticulum tubulus maintenance - Induction of ER-phagy	Endoplasmic reticulum tubulus maintenance	Induction of ER-phagy	TME vs TME	6.601157	0.326429197675573	4.94502982095345	0.533596787030943
Endoplasmic reticulum tubulus maintenance - Inhibition of apoptosis	Endoplasmic reticulum tubulus maintenance	Inhibition of apoptosis	FME vs FME	6.763169	0.00149097516935264	0.0220455109715129	0.00165033292180456
Endoplasmic reticulum tubulus maintenance - Initiation of phagocytosis of apoptotic cells	Endoplasmic reticulum tubulus maintenance	Initiation of phagocytosis of apoptotic cells	FME vs FME	6.763169	0.000263077229966509	0.0038898514735829	0.000217478363868612
Endoplasmic reticulum tubulus maintenance - Initiation of phagocytosis via Ig receptors	Endoplasmic reticulum tubulus maintenance	Initiation of phagocytosis via Ig receptors	FME vs FME	6.763169	0.00431306348378696	0.0637728181576229	0.00615077196257283
Endoplasmic reticulum tubulus maintenance - Integrin costamere-mediated coupling between cytoskeleton and ECM	Endoplasmic reticulum tubulus maintenance	Integrin costamere-mediated coupling between cytoskeleton and ECM	FME vs FME	6.763169	0.00143163746495153	0.0211681455798632	0.0015720399047211
Endoplasmic reticulum tubulus maintenance - Integrin-extracellular matrix interaction and signaling	Endoplasmic reticulum tubulus maintenance	Integrin-extracellular matrix interaction and signaling	FME vs FME	6.763169	0.0132123516589454	0.195357407315665	0.0125908507049032
Endoplasmic reticulum tubulus maintenance - Interaction of integrin with complement and coagulation factors	Endoplasmic reticulum tubulus maintenance	Interaction of integrin with complement and coagulation factors	FME vs FME	6.763169	0.0181116609617112	0.267798437325477	0.0207802688240989
Endoplasmic reticulum tubulus maintenance - Intercellular bridge abscission	Endoplasmic reticulum tubulus maintenance	Intercellular bridge abscission	FME vs FME	6.763169	0.14133532010205	2.08977950405765	0.139414126193323
Endoplasmic reticulum tubulus maintenance - Intercellular bridge abscission	Endoplasmic reticulum tubulus maintenance	Intercellular bridge abscission	IME vs IME	6.531775	0.0850177786070632	1.30160288884259	0.0723152251964274
Endoplasmic reticulum tubulus maintenance - Intercellular bridge and midbody assembly and organization	Endoplasmic reticulum tubulus maintenance	Intercellular bridge and midbody assembly and organization	FME vs FME	6.763169	0.0209247649386936	0.309392902386554	0.0206671612213482
Endoplasmic reticulum tubulus maintenance - Intrinsic apoptosis pathway	Endoplasmic reticulum tubulus maintenance	Intrinsic apoptosis pathway	FME vs FME	6.763169	0.00781533541803602	0.115557298502277	0.00956093085390806
Endoplasmic reticulum tubulus maintenance - Late endosome dynamics	Endoplasmic reticulum tubulus maintenance	Late endosome dynamics	FME vs FME	6.763169	0.00164219951850363	0.0242815093415028	0.00146003975861013
Endoplasmic reticulum tubulus maintenance - Leukocyte rolling on and transmigration through endothelium	Endoplasmic reticulum tubulus maintenance	Leukocyte rolling on and transmigration through endothelium	FME vs FME	6.763169	0.00373993338641058	0.055298534943838	0.00353860425623956
Endoplasmic reticulum tubulus maintenance - LINC complex-mediated nuclear-cytoskeletal coupling	Endoplasmic reticulum tubulus maintenance	LINC complex-mediated nuclear-cytoskeletal coupling	FME vs FME	6.763169	0.0322970494629251	0.477543136141933	0.0334254822674351
Endoplasmic reticulum tubulus maintenance - LINC complex-mediated nuclear-cytoskeletal coupling	Endoplasmic reticulum tubulus maintenance	LINC complex-mediated nuclear-cytoskeletal coupling	TME vs TME	6.601157	0.0351281993038831	0.532152130848119	0.0195532794822542
Endoplasmic reticulum tubulus maintenance - Lipid droplet biogenesis	Endoplasmic reticulum tubulus maintenance	Lipid droplet biogenesis	FME vs FME	6.763169	0.276465523170253	4.08781034692961	0.2754839103137
Endoplasmic reticulum tubulus maintenance - Lipid droplet biogenesis	Endoplasmic reticulum tubulus maintenance	Lipid droplet biogenesis	IME vs IME	6.531775	0.375010815470284	5.74133044594492	0.614514933673371
Endoplasmic reticulum tubulus maintenance - Lysosomal protein degradation	Endoplasmic reticulum tubulus maintenance	Lysosomal protein degradation	FME vs FME	6.763169	0.000106746630878204	0.00157835225600654	9.28649428995937e-05
Endoplasmic reticulum tubulus maintenance - Metaphase to anaphase transition and spindle assembly checkpoint	Endoplasmic reticulum tubulus maintenance	Metaphase to anaphase transition and spindle assembly checkpoint	FME vs FME	6.763169	0.0142954713170334	0.211372379795863	0.0143705248144981
Endoplasmic reticulum tubulus maintenance - Microtubule plus-end tracking	Endoplasmic reticulum tubulus maintenance	Microtubule plus-end tracking	FME vs FME	6.763169	0.00549375843297885	0.0812305357584606	0.00535673891480782
Endoplasmic reticulum tubulus maintenance - Microtubule-based retrograde vesicle and organelle transport	Endoplasmic reticulum tubulus maintenance	Microtubule-based retrograde vesicle and organelle transport	IME vs IME	6.531775	0.040475904639594	0.619676910766001	0.2
Endoplasmic reticulum tubulus maintenance - Microtubule-based retrograde vesicle and organelle transport	Endoplasmic reticulum tubulus maintenance	Microtubule-based retrograde vesicle and organelle transport	FME vs FME	6.763169	0.002925264502141	0.0432528669840469	0.0028662271185345
Endoplasmic reticulum tubulus maintenance - Mitochondrial fission	Endoplasmic reticulum tubulus maintenance	Mitochondrial fission	FME vs FME	6.763169	0.01133567705091	0.167608956830493	0.011209431542998
Endoplasmic reticulum tubulus maintenance - Mitochondrial iron-sulfur protein assembly	Endoplasmic reticulum tubulus maintenance	Mitochondrial iron-sulfur protein assembly	FME vs FME	6.763169	0.0119263312951915	0.17634235151763	0.01131978981806
Endoplasmic reticulum tubulus maintenance - Mitochondrial iron-sulfur protein assembly	Endoplasmic reticulum tubulus maintenance	Mitochondrial iron-sulfur protein assembly	IME vs IME	6.531775	0.0100681287446042	0.15414076530726	0.00586954560422821
Endoplasmic reticulum tubulus maintenance - Mother centriole and distal appendage transformation into basal body	Endoplasmic reticulum tubulus maintenance	Mother centriole and distal appendage transformation into basal body	FME vs FME	6.763169	0.00119051918919912	0.0176029784980801	0.00163951865985264
Endoplasmic reticulum tubulus maintenance - mTORC1 signaling pathway	Endoplasmic reticulum tubulus maintenance	mTORC1 signaling pathway	FME vs FME	6.763169	0.000916548452275476	0.013552055980473	0.000788509755582461
Endoplasmic reticulum tubulus maintenance - Multivesicular body dynamics	Endoplasmic reticulum tubulus maintenance	Multivesicular body dynamics	IME vs IME	6.531775	0.185359705791883	2.83781501336102	0.10945569146905
Endoplasmic reticulum tubulus maintenance - Multivesicular body dynamics	Endoplasmic reticulum tubulus maintenance	Multivesicular body dynamics	FME vs FME	6.763169	0.175855667083232	2.60019624590352	0.170654626172107
Endoplasmic reticulum tubulus maintenance - Multivesicular body dynamics	Endoplasmic reticulum tubulus maintenance	Multivesicular body dynamics	TME vs TME	6.601157	0.0940686821696765	1.42503318287466	0.156546626058519
Endoplasmic reticulum tubulus maintenance - Non-canonical WNT receptor signaling	Endoplasmic reticulum tubulus maintenance	Non-canonical WNT receptor signaling	FME vs FME	6.763169	0.0237914509877253	0.351779630244169	0.0234128695427457
Endoplasmic reticulum tubulus maintenance - Non-canonical WNT receptor signaling	Endoplasmic reticulum tubulus maintenance	Non-canonical WNT receptor signaling	TME vs TME	6.601157	0.245270076861486	3.71556176011259	0.133148867186766
Endoplasmic reticulum tubulus maintenance - Nuclear pore complex organization	Endoplasmic reticulum tubulus maintenance	Nuclear pore complex organization	FME vs FME	6.763169	0.222990088116873	3.29712428158919	0.232237876369417
Endoplasmic reticulum tubulus maintenance - Nuclear pore complex organization	Endoplasmic reticulum tubulus maintenance	Nuclear pore complex organization	IME vs IME	6.531775	0.12740900946593	1.95060300918812	0.078052348282668
Endoplasmic reticulum tubulus maintenance - Nucleocytoplasmic protein transport	Endoplasmic reticulum tubulus maintenance	Nucleocytoplasmic protein transport	FME vs FME	6.763169	0.00685549156872181	0.101365078171617	0.00706184874007571
Endoplasmic reticulum tubulus maintenance - Nucleolar pre-rRNA processing	Endoplasmic reticulum tubulus maintenance	Nucleolar pre-rRNA processing	FME vs FME	6.763169	0.206693499299424	3.05616344269789	0.198448299114726
Endoplasmic reticulum tubulus maintenance - Nucleolar pre-rRNA processing	Endoplasmic reticulum tubulus maintenance	Nucleolar pre-rRNA processing	IME vs IME	6.531775	0.0968952830988679	1.48344478605595	0.0394920088341246
Endoplasmic reticulum tubulus maintenance - Nucleolar pre-rRNA processing	Endoplasmic reticulum tubulus maintenance	Nucleolar pre-rRNA processing	TME vs TME	6.601157	0.110700343385537	1.67698387009892	0.0529421880580106
Endoplasmic reticulum tubulus maintenance - Nucleosome assembly	Endoplasmic reticulum tubulus maintenance	Nucleosome assembly	FME vs FME	6.763169	0.00056779575569611	0.00839540980901237	0.000501546140748851
Endoplasmic reticulum tubulus maintenance - Nucleosome remodeling	Endoplasmic reticulum tubulus maintenance	Nucleosome remodeling	FME vs FME	6.763169	0.0687131099560688	1.015989837095	0.0660819410142317
Endoplasmic reticulum tubulus maintenance - Nucleosome remodeling	Endoplasmic reticulum tubulus maintenance	Nucleosome remodeling	IME vs IME	6.531775	0.0329023636820921	0.503727718131683	0.0212086074086549
Endoplasmic reticulum tubulus maintenance - Nucleosome remodeling	Endoplasmic reticulum tubulus maintenance	Nucleosome remodeling	TME vs TME	6.601157	0.301128877699113	4.56175884625467	0.171636506076826
Endoplasmic reticulum tubulus maintenance - Phospholipid translocation from outer to inner membrane leaflets	Endoplasmic reticulum tubulus maintenance	Phospholipid translocation from outer to inner membrane leaflets	FME vs FME	6.763169	0.000318492277508819	0.00470921658689416	0.000263220811602751
Endoplasmic reticulum tubulus maintenance - Polyamine biosynthesis and interconversion	Endoplasmic reticulum tubulus maintenance	Polyamine biosynthesis and interconversion	FME vs FME	6.763169	0.000130815203743652	0.00193422940143498	0.00010814903822021
Endoplasmic reticulum tubulus maintenance - Prostanoid synthesis from arachidonic acid	Endoplasmic reticulum tubulus maintenance	Prostanoid synthesis from arachidonic acid	FME vs FME	6.763169	0.0068698563545448	0.101577475433472	0.00700388164506995
Endoplasmic reticulum tubulus maintenance - Prostanoid synthesis from arachidonic acid	Endoplasmic reticulum tubulus maintenance	Prostanoid synthesis from arachidonic acid	IME vs IME	6.531775	0.0810607945006823	1.24102236053011	0.0464128357987971
Endoplasmic reticulum tubulus maintenance - Protein deubiquitination	Endoplasmic reticulum tubulus maintenance	Protein deubiquitination	FME vs FME	6.763169	0.00210772959763096	0.0311648221410224	0.00184142822519054
Endoplasmic reticulum tubulus maintenance - Protein folding in ER	Endoplasmic reticulum tubulus maintenance	Protein folding in ER	FME vs FME	6.763169	0.0168152888102583	0.248630320326971	0.0192204517585483
Endoplasmic reticulum tubulus maintenance - Protein folding in ER	Endoplasmic reticulum tubulus maintenance	Protein folding in ER	IME vs IME	6.531775	0.0455628557362954	0.697556977163283	0.0193733454156103
Endoplasmic reticulum tubulus maintenance - Proteolysis of fibril-forming collagen	Endoplasmic reticulum tubulus maintenance	Proteolysis of fibril-forming collagen	FME vs FME	6.763169	0.00135770790382307	0.020075025463259	0.00144013820103078
Endoplasmic reticulum tubulus maintenance - Proteolysis of fibronectin	Endoplasmic reticulum tubulus maintenance	Proteolysis of fibronectin	FME vs FME	6.763169	0.0132400616485173	0.195767126331572	0.0148181652556617
Endoplasmic reticulum tubulus maintenance - Rab1 activation in cis-Golgi vesicle tethering and autophagosome biogenesis	Endoplasmic reticulum tubulus maintenance	Rab1 activation in cis-Golgi vesicle tethering and autophagosome biogenesis	FME vs FME	6.763169	0.00362008394485227	0.053526444949911	0.00348852931727571
Endoplasmic reticulum tubulus maintenance - rDNA transcription	Endoplasmic reticulum tubulus maintenance	rDNA transcription	FME vs FME	6.763169	0.0718180837937644	1.06189988054321	0.0721078776482032
Endoplasmic reticulum tubulus maintenance - rDNA transcription	Endoplasmic reticulum tubulus maintenance	rDNA transcription	IME vs IME	6.531775	0.0965573985128171	1.47827184975363	0.0654070177892711
Endoplasmic reticulum tubulus maintenance - Recycling endosome dynamics	Endoplasmic reticulum tubulus maintenance	Recycling endosome dynamics	FME vs FME	6.763169	0.00149564875993763	0.0221146145318106	0.00138642173723288
Endoplasmic reticulum tubulus maintenance - Regulation of actin dynamics during macropinocytosis	Endoplasmic reticulum tubulus maintenance	Regulation of actin dynamics during macropinocytosis	FME vs FME	6.763169	0.000499046009771995	0.00737887827367039	0.000605922205906419
Endoplasmic reticulum tubulus maintenance - Regulation of pre-mRNA processing by hnRNPs	Endoplasmic reticulum tubulus maintenance	Regulation of pre-mRNA processing by hnRNPs	FME vs FME	6.763169	0.00559400191805729	0.0827127327095198	0.00573683094179001
Endoplasmic reticulum tubulus maintenance - Regulation of proteasomal proteolysis by signalosome	Endoplasmic reticulum tubulus maintenance	Regulation of proteasomal proteolysis by signalosome	FME vs FME	6.763169	0.0575888492407892	0.851506875413525	0.0569577547941814
Endoplasmic reticulum tubulus maintenance - Regulation of proteasomal proteolysis by signalosome	Endoplasmic reticulum tubulus maintenance	Regulation of proteasomal proteolysis by signalosome	IME vs IME	6.531775	0.0327777551870156	0.501819990361995	0.2
Endoplasmic reticulum tubulus maintenance - Regulation of RNA polymerase II elongation activity	Endoplasmic reticulum tubulus maintenance	Regulation of RNA polymerase II elongation activity	FME vs FME	6.763169	0.00444378486293707	0.0657056602716309	0.00416278442048432
Endoplasmic reticulum tubulus maintenance - Restriction point	Endoplasmic reticulum tubulus maintenance	Restriction point	FME vs FME	6.763169	0.000213493800366901	0.00315671247589054	0.000189803245725805
Endoplasmic reticulum tubulus maintenance - RHOA RAC1 CDC42 signaling pathway	Endoplasmic reticulum tubulus maintenance	RHOA RAC1 CDC42 signaling pathway	FME vs FME	6.763169	0.00340137281929181	0.0502925892712624	0.00350672235067911
Endoplasmic reticulum tubulus maintenance - Semaphorin receptor signaling	Endoplasmic reticulum tubulus maintenance	Semaphorin receptor signaling	TME vs TME	6.601157	0.0350629650284357	0.531163906021012	0.0625
Endoplasmic reticulum tubulus maintenance - Semaphorin receptor signaling	Endoplasmic reticulum tubulus maintenance	Semaphorin receptor signaling	FME vs FME	6.763169	0.0482099519536764	0.71283080132873	0.0508669955593732
Endoplasmic reticulum tubulus maintenance - Smooth muscle thick myofilament organization and regulation	Endoplasmic reticulum tubulus maintenance	Smooth muscle thick myofilament organization and regulation	FME vs FME	6.763169	0.0222487785917776	0.328969725740473	0.0216653981651084
Endoplasmic reticulum tubulus maintenance - Stress fiber assembly, organization and upstream regulation	Endoplasmic reticulum tubulus maintenance	Stress fiber assembly, organization and upstream regulation	FME vs FME	6.763169	0.174435644838242	2.57919984259299	0.172022373943751
Endoplasmic reticulum tubulus maintenance - Stress fiber assembly, organization and upstream regulation	Endoplasmic reticulum tubulus maintenance	Stress fiber assembly, organization and upstream regulation	IME vs IME	6.531775	0.0153299546085374	0.23469812468895	0.0301152715361912
Endoplasmic reticulum tubulus maintenance - Stress fiber assembly, organization and upstream regulation	Endoplasmic reticulum tubulus maintenance	Stress fiber assembly, organization and upstream regulation	TME vs TME	6.601157	0.175634826216692	2.66066718119594	0.0978408132771294
Endoplasmic reticulum tubulus maintenance - Synthesis of secreted WNT signaling modulators	Endoplasmic reticulum tubulus maintenance	Synthesis of secreted WNT signaling modulators	FME vs FME	6.763169	0.00566551095647065	0.0837700630549933	0.00596655294731953
Endoplasmic reticulum tubulus maintenance - Synthesis of secreted WNT signaling modulators	Endoplasmic reticulum tubulus maintenance	Synthesis of secreted WNT signaling modulators	TME vs TME	6.601157	0.0232810376892974	0.35268115247073	0.0129588377883464
Endoplasmic reticulum tubulus maintenance - Tetraspanin-enriched microdomain dynamics	Endoplasmic reticulum tubulus maintenance	Tetraspanin-enriched microdomain dynamics	IME vs IME	6.531775	0.0768003793653941	1.17579637205316	0.0596629390099615
Endoplasmic reticulum tubulus maintenance - Tetraspanin-enriched microdomain dynamics	Endoplasmic reticulum tubulus maintenance	Tetraspanin-enriched microdomain dynamics	FME vs FME	6.763169	0.0297900660381942	0.440474959735412	0.0320392682958805
Endoplasmic reticulum tubulus maintenance - Tetraspanin-enriched microdomain dynamics	Endoplasmic reticulum tubulus maintenance	Tetraspanin-enriched microdomain dynamics	TME vs TME	6.601157	0.0187424395350506	0.283926569921468	0.0311650985816246
Endoplasmic reticulum tubulus maintenance - Thioredoxin-dependent peroxiredoxin-mediated peroxide detoxification	Endoplasmic reticulum tubulus maintenance	Thioredoxin-dependent peroxiredoxin-mediated peroxide detoxification	FME vs FME	6.763169	0.00291439603909034	0.0430921662384195	0.00307905119840103
Endoplasmic reticulum tubulus maintenance - Tight junction organization	Endoplasmic reticulum tubulus maintenance	Tight junction organization	FME vs FME	6.763169	0.490972382199874	7.25950187567284	0.478518851576351
Endoplasmic reticulum tubulus maintenance - Tight junction organization	Endoplasmic reticulum tubulus maintenance	Tight junction organization	IME vs IME	6.531775	0.494783277352046	7.5750196453489	0.895692626500438
Endoplasmic reticulum tubulus maintenance - Tight junction organization	Endoplasmic reticulum tubulus maintenance	Tight junction organization	TME vs TME	6.601157	0.815136945975416	12.3483944901752	0.649552846580897
Endoplasmic reticulum tubulus maintenance - Transcription by RNA polymerase II	Endoplasmic reticulum tubulus maintenance	Transcription by RNA polymerase II	FME vs FME	6.763169	0.0248105651419824	0.366848219400254	0.0235404261064164
Endoplasmic reticulum tubulus maintenance - Transcription by RNA polymerase III	Endoplasmic reticulum tubulus maintenance	Transcription by RNA polymerase III	FME vs FME	6.763169	0.00144979595896442	0.0214366364891793	0.00139511905273817
Endoplasmic reticulum tubulus maintenance - Transcription regulation by chromatin remodeling	Endoplasmic reticulum tubulus maintenance	Transcription regulation by chromatin remodeling	IME vs IME	6.531775	0.143271853873509	2.19345955571815	0.447401352774362
Endoplasmic reticulum tubulus maintenance - Transcription regulation by chromatin remodeling	Endoplasmic reticulum tubulus maintenance	Transcription regulation by chromatin remodeling	FME vs FME	6.763169	0.0652128056506147	0.964234450046521	0.0639008818170348
Endoplasmic reticulum tubulus maintenance - Transcription regulation by chromatin remodeling	Endoplasmic reticulum tubulus maintenance	Transcription regulation by chromatin remodeling	TME vs TME	6.601157	0.144860199714373	2.19446670995648	0.288876513365039
Endoplasmic reticulum tubulus maintenance - Transcription regulation by mediator	Endoplasmic reticulum tubulus maintenance	Transcription regulation by mediator	FME vs FME	6.763169	0.0125248169701377	0.18519154148707	0.0115040020669541
Endoplasmic reticulum tubulus maintenance - Transcription repression	Endoplasmic reticulum tubulus maintenance	Transcription repression	FME vs FME	6.763169	0.0328365101600587	0.485519584685018	0.0349535036686591
Endoplasmic reticulum tubulus maintenance - Transcription repression	Endoplasmic reticulum tubulus maintenance	Transcription repression	TME vs TME	6.601157	0.0376583249588798	0.570480647119978	0.0729805768841774
Endoplasmic reticulum tubulus maintenance - Transcription repression	Endoplasmic reticulum tubulus maintenance	Transcription repression	IME vs IME	6.531775	0.0327777551870156	0.501819990361995	0.2
Endoplasmic reticulum tubulus maintenance - Translation elongation	Endoplasmic reticulum tubulus maintenance	Translation elongation	FME vs FME	6.763169	0.0302411359104576	0.447144464380629	0.0316604371749356
Endoplasmic reticulum tubulus maintenance - Translation elongation	Endoplasmic reticulum tubulus maintenance	Translation elongation	TME vs TME	6.601157	0.0376275347280551	0.570014210261063	0.0209611537683548
Endoplasmic reticulum tubulus maintenance - Translation elongation	Endoplasmic reticulum tubulus maintenance	Translation elongation	IME vs IME	6.531775	0.0327776222393875	0.501817954963992	0.0191087890721855
Endoplasmic reticulum tubulus maintenance - Translation initiation	Endoplasmic reticulum tubulus maintenance	Translation initiation	FME vs FME	6.763169	0.000883340979817997	0.0130610513591717	0.000884091432677677
Endoplasmic reticulum tubulus maintenance - U2 snRNP-selective component synthesis	Endoplasmic reticulum tubulus maintenance	U2 snRNP-selective component synthesis	IME vs IME	6.531775	0.0767923475124138	1.17567340620751	0.0264910946963625
Endoplasmic reticulum tubulus maintenance - U2 snRNP-selective component synthesis	Endoplasmic reticulum tubulus maintenance	U2 snRNP-selective component synthesis	FME vs FME	6.763169	0.00117821664344782	0.0174210734516965	0.00134044017435544
Endoplasmic reticulum tubulus maintenance - U4-U6 di-snRNP-selective component synthesis	Endoplasmic reticulum tubulus maintenance	U4-U6 di-snRNP-selective component synthesis	FME vs FME	6.763169	0.0283272541057293	0.418845869480061	0.0259730711383869
Endoplasmic reticulum tubulus maintenance - U4-U6 di-snRNP-selective component synthesis	Endoplasmic reticulum tubulus maintenance	U4-U6 di-snRNP-selective component synthesis	IME vs IME	6.531775	0.0101458401077604	0.155330508634329	0.0103325208761258
Endoplasmic reticulum tubulus maintenance - U4-U6-U5 tri-snRNP recruitment and pre-catalytic spliceosome assembly	Endoplasmic reticulum tubulus maintenance	U4-U6-U5 tri-snRNP recruitment and pre-catalytic spliceosome assembly	FME vs FME	6.763169	0.00843651226918431	0.124741999474316	0.00838684386472071
Endoplasmic reticulum tubulus maintenance - U5 snRNP-selective component synthesis	Endoplasmic reticulum tubulus maintenance	U5 snRNP-selective component synthesis	FME vs FME	6.763169	0.00792731671242563	0.117213050324853	0.00791255062682698
Endoplasmic reticulum tubulus maintenance - Vesicle biogenesis at cis-Golgi	Endoplasmic reticulum tubulus maintenance	Vesicle biogenesis at cis-Golgi	FME vs FME	6.763169	0.259468543022007	3.83649354431416	0.270617085003359
Endoplasmic reticulum tubulus maintenance - Vesicle biogenesis at cis-Golgi	Endoplasmic reticulum tubulus maintenance	Vesicle biogenesis at cis-Golgi	IME vs IME	6.531775	0.556054841941838	8.51307338870268	0.374311181536989
Endoplasmic reticulum tubulus maintenance - Vesicle biogenesis at cis-Golgi	Endoplasmic reticulum tubulus maintenance	Vesicle biogenesis at cis-Golgi	TME vs TME	6.601157	0.0187424395350506	0.283926569921468	0.0311650985816246
Endoplasmic reticulum tubulus maintenance - Vesicle biogenesis at ER membrane	Endoplasmic reticulum tubulus maintenance	Vesicle biogenesis at ER membrane	FME vs FME	6.763169	0.195247011087534	2.88691603559984	0.199770178642056
Endoplasmic reticulum tubulus maintenance - Vesicle biogenesis at ER membrane	Endoplasmic reticulum tubulus maintenance	Vesicle biogenesis at ER membrane	IME vs IME	6.531775	0.0687590763911467	1.05268584913873	0.0540508261645363
Endoplasmic reticulum tubulus maintenance - Vesicle fusion with cis-Golgi	Endoplasmic reticulum tubulus maintenance	Vesicle fusion with cis-Golgi	IME vs IME	6.531775	0.840597777512839	12.8693611323605	0.522988918350861
Endoplasmic reticulum tubulus maintenance - Vesicle fusion with cis-Golgi	Endoplasmic reticulum tubulus maintenance	Vesicle fusion with cis-Golgi	FME vs FME	6.763169	0.5052184573777	7.47014388574074	0.502536485569564
Endoplasmic reticulum tubulus maintenance - Vesicle fusion with cis-Golgi	Endoplasmic reticulum tubulus maintenance	Vesicle fusion with cis-Golgi	TME vs TME	6.601157	0.0753782303794091	1.14189416795779	0.25
Endoplasmic reticulum tubulus maintenance - Vesicle fusion with plasma membrane	Endoplasmic reticulum tubulus maintenance	Vesicle fusion with plasma membrane	FME vs FME	6.763169	0.000198192759059352	0.00293047177050871	0.000327271231087664
Endoplasmic reticulum tubulus maintenance - Vesicle tethering at plasma membrane	Endoplasmic reticulum tubulus maintenance	Vesicle tethering at plasma membrane	FME vs FME	6.763169	0.00109487242298072	0.0161887484844622	0.000961487052386549
Endoplasmic reticulum tubulus maintenance - Z-disc organization	Endoplasmic reticulum tubulus maintenance	Z-disc organization	FME vs FME	6.763169	0.0153356330990317	0.226752178499786	0.017723849270392
Endosomal recycling to plasma membrane - Actin biosynthesis and recycling	Endosomal recycling to plasma membrane	Actin biosynthesis and recycling	FME vs FME	6.352727	0.0309651813523672	0.487431327221558	0.0300573553437449
Endosomal recycling to plasma membrane - Actin filament branching	Endosomal recycling to plasma membrane	Actin filament branching	FME vs FME	6.352727	0.00553321656385345	0.0870998642905481	0.00540592478148885
Endosomal recycling to plasma membrane - Actin filament bundling and crosslinking	Endosomal recycling to plasma membrane	Actin filament bundling and crosslinking	FME vs FME	6.352727	0.0153591870759742	0.241773134033784	0.014144866922305
Endosomal recycling to plasma membrane - Actin filament capping	Endosomal recycling to plasma membrane	Actin filament capping	FME vs FME	6.352727	0.00366374358003698	0.0576719824597561	0.003666698707055
Endosomal recycling to plasma membrane - Actin filament severing and depolymerization	Endosomal recycling to plasma membrane	Actin filament severing and depolymerization	FME vs FME	6.352727	0.0128674500302257	0.202550024649234	0.0138548029233016
Endosomal recycling to plasma membrane - Activation of pro-MMPs	Endosomal recycling to plasma membrane	Activation of pro-MMPs	FME vs FME	6.352727	0.0390010662146149	0.613926372712567	0.0411486101797734
Endosomal recycling to plasma membrane - Adherens junction organization	Endosomal recycling to plasma membrane	Adherens junction organization	FME vs FME	6.352727	0.00552914461956998	0.0870357667099825	0.00533211106305761
Endosomal recycling to plasma membrane - Antimicrobial defense	Endosomal recycling to plasma membrane	Antimicrobial defense	FME vs FME	6.352727	0.00011109615717201	0.00174879477447103	9.39286111953265e-05
Endosomal recycling to plasma membrane - Assembly and maturation of respiratory chain complexes	Endosomal recycling to plasma membrane	Assembly and maturation of respiratory chain complexes	FME vs FME	6.352727	0.000622344081471045	0.00979648716304781	0.000654283116949864
Endosomal recycling to plasma membrane - Autophagosome nucleation and elongation	Endosomal recycling to plasma membrane	Autophagosome nucleation and elongation	FME vs FME	6.352727	0.000556676184309377	0.00876279096391628	0.000551497666385979
Endosomal recycling to plasma membrane - Basement membrane attachment to cell surface	Endosomal recycling to plasma membrane	Basement membrane attachment to cell surface	FME vs FME	6.352727	0.000247815128601749	0.00390092522518675	0.000267111675938756
Endosomal recycling to plasma membrane - Beta-oxidation	Endosomal recycling to plasma membrane	Beta-oxidation	FME vs FME	6.352727	0.00041378220842059	0.00651345809139583	0.000368378247342173
Endosomal recycling to plasma membrane - Biogenesis of mitochondrial-derived vesicles	Endosomal recycling to plasma membrane	Biogenesis of mitochondrial-derived vesicles	FME vs FME	6.352727	0.00130926655725102	0.0206095203650043	0.00121333830334764
Endosomal recycling to plasma membrane - Canonical deadenylation of cytosolic mRNA by CCR4-NOT complex	Endosomal recycling to plasma membrane	Canonical deadenylation of cytosolic mRNA by CCR4-NOT complex	FME vs FME	6.352727	0.000207048668696017	0.00325920931104901	0.000175057448935149
Endosomal recycling to plasma membrane - Canonical WNT receptor signaling	Endosomal recycling to plasma membrane	Canonical WNT receptor signaling	FME vs FME	6.352727	0.00750038057448648	0.118065527099174	0.0073344032177623
Endosomal recycling to plasma membrane - Canonical WNT receptor signaling	Endosomal recycling to plasma membrane	Canonical WNT receptor signaling	IME vs IME	6.69567	0.0125347469659885	0.187206766202624	0.00974737115364952
Endosomal recycling to plasma membrane - Cell polarity establishment	Endosomal recycling to plasma membrane	Cell polarity establishment	FME vs FME	6.352727	0.0340030721739387	0.535251591481034	0.0336591772900273
Endosomal recycling to plasma membrane - Cell polarity establishment	Endosomal recycling to plasma membrane	Cell polarity establishment	IME vs IME	6.69567	0.0592285731231495	0.884580252897517	0.0412897547847394
Endosomal recycling to plasma membrane - Cell polarity establishment	Endosomal recycling to plasma membrane	Cell polarity establishment	TME vs TME	6.01129	0.0465549676002698	0.774458815672599	0.0356093457946348
Endosomal recycling to plasma membrane - Chaperone-mediated autophagy	Endosomal recycling to plasma membrane	Chaperone-mediated autophagy	FME vs FME	6.352727	0.0118491737091207	0.18652106060002	0.0118328789252669
Endosomal recycling to plasma membrane - Chaperone-mediated autophagy	Endosomal recycling to plasma membrane	Chaperone-mediated autophagy	IME vs IME	6.69567	0.0307224023798102	0.458839864506712	0.0148047977311501
Endosomal recycling to plasma membrane - Chondroitin sulfate and dermatan sulfate chain biosynthesis	Endosomal recycling to plasma membrane	Chondroitin sulfate and dermatan sulfate chain biosynthesis	FME vs FME	6.352727	0.000274197169078916	0.00431621208749396	0.000244045883421747
Endosomal recycling to plasma membrane - Citric acid cycle	Endosomal recycling to plasma membrane	Citric acid cycle	FME vs FME	6.352727	0.0201957059401317	0.317906090668581	0.020713221440237
Endosomal recycling to plasma membrane - Classical complement pathway	Endosomal recycling to plasma membrane	Classical complement pathway	FME vs FME	6.352727	0.0178001496596116	0.280196988824145	0.0185147420607984
Endosomal recycling to plasma membrane - Clathrin-mediated endocytosis	Endosomal recycling to plasma membrane	Clathrin-mediated endocytosis	FME vs FME	6.352727	0.10040990281928	1.58057954321161	0.100796004414007
Endosomal recycling to plasma membrane - Clathrin-mediated endocytosis	Endosomal recycling to plasma membrane	Clathrin-mediated endocytosis	IME vs IME	6.69567	0.0596965504957619	0.89156950691441	0.0686511512712857
Endosomal recycling to plasma membrane - Clathrin-mediated endosomal vesicle biogenesis for retrograde transport to the TGN	Endosomal recycling to plasma membrane	Clathrin-mediated endosomal vesicle biogenesis for retrograde transport to the TGN	FME vs FME	6.352727	0.368545465428876	5.80137423744656	0.361306919122706
Endosomal recycling to plasma membrane - Clathrin-mediated endosomal vesicle biogenesis for retrograde transport to the TGN	Endosomal recycling to plasma membrane	Clathrin-mediated endosomal vesicle biogenesis for retrograde transport to the TGN	TME vs TME	6.01129	0.693105784069438	11.5300667648437	0.85058915485798
Endosomal recycling to plasma membrane - Clathrin-mediated endosomal vesicle biogenesis for retrograde transport to the TGN	Endosomal recycling to plasma membrane	Clathrin-mediated endosomal vesicle biogenesis for retrograde transport to the TGN	IME vs IME	6.69567	0.297801972727944	4.4476800715988	0.265215931767833
Endosomal recycling to plasma membrane - Clathrin-mediated vesicle traffic from TGN to endosomal lysosomal system	Endosomal recycling to plasma membrane	Clathrin-mediated vesicle traffic from TGN to endosomal lysosomal system	FME vs FME	6.352727	0.288637665022121	4.54352385496714	0.286007138259527
Endosomal recycling to plasma membrane - Clathrin-mediated vesicle traffic from TGN to endosomal lysosomal system	Endosomal recycling to plasma membrane	Clathrin-mediated vesicle traffic from TGN to endosomal lysosomal system	IME vs IME	6.69567	0.345397306973614	5.15851760462931	0.345702563152726
Endosomal recycling to plasma membrane - Contractile ring assembly and constriction	Endosomal recycling to plasma membrane	Contractile ring assembly and constriction	FME vs FME	6.352727	0.00462117530515747	0.0727431752032738	0.00471152059472752
Endosomal recycling to plasma membrane - Contractile ring assembly and constriction	Endosomal recycling to plasma membrane	Contractile ring assembly and constriction	IME vs IME	6.69567	0.0257115194240723	0.384002199533587	0.0344344797022393
Endosomal recycling to plasma membrane - COP9 signalosome-mediated regulation of cullin-RING ubiquitin ligases	Endosomal recycling to plasma membrane	COP9 signalosome-mediated regulation of cullin-RING ubiquitin ligases	FME vs FME	6.352727	0.0110736485299347	0.174313308186664	0.0110651195638103
Endosomal recycling to plasma membrane - Co-translational ER protein import and insertion into ER membrane	Endosomal recycling to plasma membrane	Co-translational ER protein import and insertion into ER membrane	FME vs FME	6.352727	0.000759398947214434	0.0119539050173555	0.000702150559253836
Endosomal recycling to plasma membrane - Cytosolic protein folding	Endosomal recycling to plasma membrane	Cytosolic protein folding	FME vs FME	6.352727	0.0237264067609013	0.373483810931421	0.0227043284512788
Endosomal recycling to plasma membrane - Cytosolic protein folding	Endosomal recycling to plasma membrane	Cytosolic protein folding	IME vs IME	6.69567	0.0371146545066551	0.554308313344611	0.0776136126393044
Endosomal recycling to plasma membrane - Cytosolic protein polyubiquitination	Endosomal recycling to plasma membrane	Cytosolic protein polyubiquitination	FME vs FME	6.352727	0.000828693177066366	0.0130446843039732	0.000844045903816135
Endosomal recycling to plasma membrane - DNA damage-induced G1-S arrest	Endosomal recycling to plasma membrane	DNA damage-induced G1-S arrest	FME vs FME	6.352727	0.00137045910794671	0.021572768920285	0.00125835212028705
Endosomal recycling to plasma membrane - DNA damage-induced G1-S arrest	Endosomal recycling to plasma membrane	DNA damage-induced G1-S arrest	IME vs IME	6.69567	0.0125347469659885	0.187206766202624	0.00685855805100672
Endosomal recycling to plasma membrane - Early endosome dynamics	Endosomal recycling to plasma membrane	Early endosome dynamics	FME vs FME	6.352727	0.200078031442166	3.14948261739394	0.195133682428726
Endosomal recycling to plasma membrane - Early endosome dynamics	Endosomal recycling to plasma membrane	Early endosome dynamics	IME vs IME	6.69567	0.147191616874674	2.19831055880196	0.115088629263059
Endosomal recycling to plasma membrane - Endogenous control of complement activity	Endosomal recycling to plasma membrane	Endogenous control of complement activity	FME vs FME	6.352727	0.00115615399001504	0.0181993338715728	0.00110582024283319
Endosomal recycling to plasma membrane - Endoplasmic and sarcoplasmic calcium import, export and storage	Endosomal recycling to plasma membrane	Endoplasmic and sarcoplasmic calcium import, export and storage	FME vs FME	6.352727	0.0156557262962212	0.246441038414948	0.0157324995115143
Endosomal recycling to plasma membrane - Endoplasmic reticulum quality control system	Endosomal recycling to plasma membrane	Endoplasmic reticulum quality control system	FME vs FME	6.352727	0.00121473508139018	0.0191214747366347	0.00120629820874916
Endosomal recycling to plasma membrane - Endoplasmic reticulum tubulus maintenance	Endosomal recycling to plasma membrane	Endoplasmic reticulum tubulus maintenance	FME vs FME	6.352727	0.00905664132429732	0.142563050112231	0.00897590211744595
Endosomal recycling to plasma membrane - Endosomal recycling to plasma membrane	Endosomal recycling to plasma membrane	Endosomal recycling to plasma membrane	FME vs FME	6.352727	0.985037337687436	15.50574018631	0.981303188838204
Endosomal recycling to plasma membrane - Endosomal recycling to plasma membrane	Endosomal recycling to plasma membrane	Endosomal recycling to plasma membrane	TME vs TME	6.01129	1.85794529054613	30.9075955471721	1.91411046923453
Endosomal recycling to plasma membrane - Endosomal recycling to plasma membrane	Endosomal recycling to plasma membrane	Endosomal recycling to plasma membrane	IME vs IME	6.69567	1.05905318435363	15.816986367367	1.00142756163247
Endosomal recycling to plasma membrane - Endosomal sorting for retrograde clathrin-independent transport to the TGN	Endosomal recycling to plasma membrane	Endosomal sorting for retrograde clathrin-independent transport to the TGN	FME vs FME	6.352727	0.311780873115381	4.90782737732322	0.313085291221404
Endosomal recycling to plasma membrane - Endosomal sorting for retrograde clathrin-independent transport to the TGN	Endosomal recycling to plasma membrane	Endosomal sorting for retrograde clathrin-independent transport to the TGN	TME vs TME	6.01129	0.384283200786004	6.39269078906801	0.342835664037431
Endosomal recycling to plasma membrane - Endosomal sorting for retrograde clathrin-independent transport to the TGN	Endosomal recycling to plasma membrane	Endosomal sorting for retrograde clathrin-independent transport to the TGN	IME vs IME	6.69567	0.36068518514545	5.38684245573438	0.254210659426512
Endosomal recycling to plasma membrane - Endothelial support of leukocyte rolling and transmigration	Endosomal recycling to plasma membrane	Endothelial support of leukocyte rolling and transmigration	FME vs FME	6.352727	0.000136719336716839	0.00215213620079914	0.000173182697831086
Endosomal recycling to plasma membrane - ER unfolded protein response pathway	Endosomal recycling to plasma membrane	ER unfolded protein response pathway	FME vs FME	6.352727	0.0049738970886882	0.0782954645675728	0.00493722986752243
Endosomal recycling to plasma membrane - Eukaryotic intraflagellar transport	Endosomal recycling to plasma membrane	Eukaryotic intraflagellar transport	FME vs FME	6.352727	0.341950572610865	5.38273680864923	0.338999666031748
Endosomal recycling to plasma membrane - Eukaryotic intraflagellar transport	Endosomal recycling to plasma membrane	Eukaryotic intraflagellar transport	TME vs TME	6.01129	0.231532010545493	3.85161919168255	0.141609580107376
Endosomal recycling to plasma membrane - Eukaryotic intraflagellar transport	Endosomal recycling to plasma membrane	Eukaryotic intraflagellar transport	IME vs IME	6.69567	0.355210219746813	5.30507370761915	0.467215045720553
Endosomal recycling to plasma membrane - Fibrinolysis	Endosomal recycling to plasma membrane	Fibrinolysis	FME vs FME	6.352727	0.000410004312354091	0.00645398920365241	0.000346771263045814
Endosomal recycling to plasma membrane - Filopodium assembly, organization and upstream regulation	Endosomal recycling to plasma membrane	Filopodium assembly, organization and upstream regulation	FME vs FME	6.352727	0.437115629482065	6.88075580773053	0.426126821378188
Endosomal recycling to plasma membrane - Filopodium assembly, organization and upstream regulation	Endosomal recycling to plasma membrane	Filopodium assembly, organization and upstream regulation	TME vs TME	6.01129	0.423173978166097	7.03965301335702	0.24574831907866
Endosomal recycling to plasma membrane - Filopodium assembly, organization and upstream regulation	Endosomal recycling to plasma membrane	Filopodium assembly, organization and upstream regulation	IME vs IME	6.69567	0.644534156904005	9.62613410135306	0.540047380498677
Endosomal recycling to plasma membrane - Fusion of autophagosomes with lysosomes	Endosomal recycling to plasma membrane	Fusion of autophagosomes with lysosomes	TME vs TME	6.01129	0.233433807108868	3.88325626909967	0.0995702396743817
Endosomal recycling to plasma membrane - Fusion of autophagosomes with lysosomes	Endosomal recycling to plasma membrane	Fusion of autophagosomes with lysosomes	FME vs FME	6.352727	0.126474651606836	1.99087183088277	0.128144128034094
Endosomal recycling to plasma membrane - Fusion of autophagosomes with lysosomes	Endosomal recycling to plasma membrane	Fusion of autophagosomes with lysosomes	IME vs IME	6.69567	0.0978806685895856	1.46185028625842	0.0866443364977618
Endosomal recycling to plasma membrane - G protein regulated RHO signaling cascade	Endosomal recycling to plasma membrane	G protein regulated RHO signaling cascade	FME vs FME	6.352727	0.0445143966529958	0.700713204102643	0.046978482106113
Endosomal recycling to plasma membrane - G protein regulated RHO signaling cascade	Endosomal recycling to plasma membrane	G protein regulated RHO signaling cascade	IME vs IME	6.69567	0.0126571997336901	0.189035601416943	0.0180265514697956
Endosomal recycling to plasma membrane - G protein-regulated adenylate cyclase signaling cascade	Endosomal recycling to plasma membrane	G protein-regulated adenylate cyclase signaling cascade	FME vs FME	6.352727	0.0146041546762007	0.229887964025285	0.0161629516232934
Endosomal recycling to plasma membrane - G protein-regulated adenylate cyclase signaling cascade	Endosomal recycling to plasma membrane	G protein-regulated adenylate cyclase signaling cascade	IME vs IME	6.69567	0.0152303953952781	0.227466344368484	0.0146688021448861
Endosomal recycling to plasma membrane - G protein-regulated phospholipase C beta signaling cascade	Endosomal recycling to plasma membrane	G protein-regulated phospholipase C beta signaling cascade	FME vs FME	6.352727	0.348897406672638	5.49208880979483	0.346817568103713
Endosomal recycling to plasma membrane - G protein-regulated phospholipase C beta signaling cascade	Endosomal recycling to plasma membrane	G protein-regulated phospholipase C beta signaling cascade	IME vs IME	6.69567	0.530087951725346	7.91687710288367	0.460641649566064
Endosomal recycling to plasma membrane - G protein-regulated phospholipase C beta signaling cascade	Endosomal recycling to plasma membrane	G protein-regulated phospholipase C beta signaling cascade	TME vs TME	6.01129	0.18995772710073	3.16001586815491	0.5
Endosomal recycling to plasma membrane - Generation of electrochemical gradients by Na-K-ATPase	Endosomal recycling to plasma membrane	Generation of electrochemical gradients by Na-K-ATPase	FME vs FME	6.352727	0.0626617019044334	0.98637486335615	0.0600539876989016
Endosomal recycling to plasma membrane - Generation of electrochemical gradients by Na-K-ATPase	Endosomal recycling to plasma membrane	Generation of electrochemical gradients by Na-K-ATPase	IME vs IME	6.69567	0.244142607954302	3.64627608769569	0.222026736780446
Endosomal recycling to plasma membrane - Glutamate and glutamine metabolism	Endosomal recycling to plasma membrane	Glutamate and glutamine metabolism	FME vs FME	6.352727	0.000414866908449984	0.00653053264907235	0.000723597295305789
Endosomal recycling to plasma membrane - Glycolysis and gluconeogenesis	Endosomal recycling to plasma membrane	Glycolysis and gluconeogenesis	FME vs FME	6.352727	0.000617584347265288	0.00972156289456919	0.000550645040953321
Endosomal recycling to plasma membrane - Hemidesmosome organization	Endosomal recycling to plasma membrane	Hemidesmosome organization	FME vs FME	6.352727	0.000318439544259747	0.00501264332774497	0.000273231646742867
Endosomal recycling to plasma membrane - Histone ubiquitination and deubiquitination	Endosomal recycling to plasma membrane	Histone ubiquitination and deubiquitination	FME vs FME	6.352727	0.000136668598304954	0.00215133751368135	0.000125074837379293
Endosomal recycling to plasma membrane - Immunglobulin dynamics	Endosomal recycling to plasma membrane	Immunglobulin dynamics	FME vs FME	6.352727	0.0153443935991802	0.241540265898898	0.0185613268403723
Endosomal recycling to plasma membrane - Induction of canonical mitophagy	Endosomal recycling to plasma membrane	Induction of canonical mitophagy	FME vs FME	6.352727	0.00714539331827965	0.112477576314367	0.00673869853653555
Endosomal recycling to plasma membrane - Initiation of lipoprotein clearance	Endosomal recycling to plasma membrane	Initiation of lipoprotein clearance	FME vs FME	6.352727	0.0418646568022014	0.659002929663516	0.0406403082547915
Endosomal recycling to plasma membrane - Initiation of miRNA- and siRNA-mediated mRNA silencing	Endosomal recycling to plasma membrane	Initiation of miRNA- and siRNA-mediated mRNA silencing	FME vs FME	6.352727	0.000888228158975585	0.013981840618929	0.000804473804199174
Endosomal recycling to plasma membrane - Initiation of phagocytosis of apoptotic cells	Endosomal recycling to plasma membrane	Initiation of phagocytosis of apoptotic cells	FME vs FME	6.352727	0.0122351844296195	0.192597360159625	0.0130386485383271
Endosomal recycling to plasma membrane - Initiation of phagocytosis of apoptotic cells	Endosomal recycling to plasma membrane	Initiation of phagocytosis of apoptotic cells	IME vs IME	6.69567	0.015426886357575	0.230400941910777	0.0586117896242878
Endosomal recycling to plasma membrane - Integrin costamere-mediated coupling between cytoskeleton and ECM	Endosomal recycling to plasma membrane	Integrin costamere-mediated coupling between cytoskeleton and ECM	FME vs FME	6.352727	0.00955893292044095	0.150469758507524	0.00927219913432543
Endosomal recycling to plasma membrane - Integrin-basement membrane interaction and signaling	Endosomal recycling to plasma membrane	Integrin-basement membrane interaction and signaling	FME vs FME	6.352727	0.000207433624298756	0.00326526900171347	0.000221137620794662
Endosomal recycling to plasma membrane - Intercellular bridge abscission	Endosomal recycling to plasma membrane	Intercellular bridge abscission	FME vs FME	6.352727	0.0364422964646032	0.573648083329733	0.0352834735404483
Endosomal recycling to plasma membrane - Late endosome dynamics	Endosomal recycling to plasma membrane	Late endosome dynamics	FME vs FME	6.352727	0.251646236931359	3.96123174161181	0.253490809416742
Endosomal recycling to plasma membrane - Late endosome dynamics	Endosomal recycling to plasma membrane	Late endosome dynamics	IME vs IME	6.69567	0.298844777539276	4.46325438809994	0.292329663565171
Endosomal recycling to plasma membrane - Late endosome dynamics	Endosomal recycling to plasma membrane	Late endosome dynamics	TME vs TME	6.01129	0.303413134610681	5.04738782996677	0.24324084252148
Endosomal recycling to plasma membrane - LINC complex-mediated nuclear-cytoskeletal coupling	Endosomal recycling to plasma membrane	LINC complex-mediated nuclear-cytoskeletal coupling	FME vs FME	6.352727	0.000761229464449064	0.0119827196861612	0.00113703754051771
Endosomal recycling to plasma membrane - Lysosomal degradation of gangliosides to ceramide	Endosomal recycling to plasma membrane	Lysosomal degradation of gangliosides to ceramide	FME vs FME	6.352727	0.0169561576293195	0.266911481117656	0.0172036398258677
Endosomal recycling to plasma membrane - Lysosomal degradation of gangliosides to ceramide	Endosomal recycling to plasma membrane	Lysosomal degradation of gangliosides to ceramide	IME vs IME	6.69567	0.00509289271924002	0.0760624828863968	0.00245421063244537
Endosomal recycling to plasma membrane - Lysosomal pH regulation	Endosomal recycling to plasma membrane	Lysosomal pH regulation	FME vs FME	6.352727	0.00588315544487527	0.0926083472308508	0.00584725599633861
Endosomal recycling to plasma membrane - Lysosomal pH regulation	Endosomal recycling to plasma membrane	Lysosomal pH regulation	IME vs IME	6.69567	0.00953559452182929	0.142414347820091	0.00459510120324181
Endosomal recycling to plasma membrane - Lysosomal protein degradation	Endosomal recycling to plasma membrane	Lysosomal protein degradation	FME vs FME	6.352727	0.00444892506525351	0.070031737408184	0.00503274943092244
Endosomal recycling to plasma membrane - Metaphase to anaphase transition and spindle assembly checkpoint	Endosomal recycling to plasma membrane	Metaphase to anaphase transition and spindle assembly checkpoint	FME vs FME	6.352727	0.00075777231936221	0.0119282998266775	0.000833545654638616
Endosomal recycling to plasma membrane - Microtubule plus-end tracking	Endosomal recycling to plasma membrane	Microtubule plus-end tracking	FME vs FME	6.352727	0.0155831335854724	0.245298336844941	0.0156487291716177
Endosomal recycling to plasma membrane - Microtubule-based retrograde vesicle and organelle transport	Endosomal recycling to plasma membrane	Microtubule-based retrograde vesicle and organelle transport	FME vs FME	6.352727	0.206442795544517	3.24967209726676	0.2046472581851
Endosomal recycling to plasma membrane - Microtubule-based retrograde vesicle and organelle transport	Endosomal recycling to plasma membrane	Microtubule-based retrograde vesicle and organelle transport	IME vs IME	6.69567	0.283592634631823	4.23546324408147	0.285109880610096
Endosomal recycling to plasma membrane - Mitochondrial fission	Endosomal recycling to plasma membrane	Mitochondrial fission	FME vs FME	6.352727	0.0940871246844448	1.48105097585334	0.0943228988266454
Endosomal recycling to plasma membrane - Mitochondrial fission	Endosomal recycling to plasma membrane	Mitochondrial fission	IME vs IME	6.69567	0.0507448564137468	0.75787572708173	0.0490222461939765
Endosomal recycling to plasma membrane - Mitochondrial iron-sulfur protein assembly	Endosomal recycling to plasma membrane	Mitochondrial iron-sulfur protein assembly	FME vs FME	6.352727	0.0329997161062815	0.519457491192434	0.0325531600741712
Endosomal recycling to plasma membrane - Mitochondrial iron-sulfur protein assembly	Endosomal recycling to plasma membrane	Mitochondrial iron-sulfur protein assembly	IME vs IME	6.69567	0.100012819560789	1.49369401549027	0.0937999042738403
Endosomal recycling to plasma membrane - Mother centriole and distal appendage transformation into basal body	Endosomal recycling to plasma membrane	Mother centriole and distal appendage transformation into basal body	FME vs FME	6.352727	0.00424467985425837	0.0668166580859892	0.00433273863117522
Endosomal recycling to plasma membrane - Mother centriole and distal appendage transformation into basal body	Endosomal recycling to plasma membrane	Mother centriole and distal appendage transformation into basal body	IME vs IME	6.69567	0.01028459090505	0.153600627940518	0.0111368623589668
Endosomal recycling to plasma membrane - mTORC1 signaling pathway	Endosomal recycling to plasma membrane	mTORC1 signaling pathway	FME vs FME	6.352727	0.000925342317300463	0.0145660646622228	0.000861301198740263
Endosomal recycling to plasma membrane - Multivesicular body dynamics	Endosomal recycling to plasma membrane	Multivesicular body dynamics	FME vs FME	6.352727	0.00541444603333159	0.0852302651214591	0.00825353096872819
Endosomal recycling to plasma membrane - Multivesicular body dynamics	Endosomal recycling to plasma membrane	Multivesicular body dynamics	IME vs IME	6.69567	0.00511657724215381	0.0764162118412591	0.00624116280076848
Endosomal recycling to plasma membrane - Non-canonical WNT receptor signaling	Endosomal recycling to plasma membrane	Non-canonical WNT receptor signaling	FME vs FME	6.352727	0.143502408512019	2.25891037564217	0.142141254612185
Endosomal recycling to plasma membrane - Non-canonical WNT receptor signaling	Endosomal recycling to plasma membrane	Non-canonical WNT receptor signaling	IME vs IME	6.69567	0.0306252744812813	0.457389256860543	0.0373564816497206
Endosomal recycling to plasma membrane - Non-canonical WNT receptor signaling	Endosomal recycling to plasma membrane	Non-canonical WNT receptor signaling	TME vs TME	6.01129	0.140907274038722	2.34404374434686	0.2
Endosomal recycling to plasma membrane - Nuclear pore complex organization	Endosomal recycling to plasma membrane	Nuclear pore complex organization	FME vs FME	6.352727	0.00337056747547213	0.0530570177956862	0.00321699333144488
Endosomal recycling to plasma membrane - Nucleotide excision repair	Endosomal recycling to plasma membrane	Nucleotide excision repair	FME vs FME	6.352727	0.000247985018950215	0.00390359951528997	0.000231256271876288
Endosomal recycling to plasma membrane - Pentose phosphate pathway	Endosomal recycling to plasma membrane	Pentose phosphate pathway	FME vs FME	6.352727	0.00887397502065713	0.139687650229737	0.008142311394534
Endosomal recycling to plasma membrane - Phospholipid translocation from outer to inner membrane leaflets	Endosomal recycling to plasma membrane	Phospholipid translocation from outer to inner membrane leaflets	FME vs FME	6.352727	0.305007442773402	4.80120497121285	0.309500521283901
Endosomal recycling to plasma membrane - Phospholipid translocation from outer to inner membrane leaflets	Endosomal recycling to plasma membrane	Phospholipid translocation from outer to inner membrane leaflets	TME vs TME	6.01129	0.260324295591609	4.3305893236947	0.534805886451694
Endosomal recycling to plasma membrane - Phospholipid translocation from outer to inner membrane leaflets	Endosomal recycling to plasma membrane	Phospholipid translocation from outer to inner membrane leaflets	IME vs IME	6.69567	0.291262049528628	4.35000615152051	0.31036210854332
Endosomal recycling to plasma membrane - Polyamine biosynthesis and interconversion	Endosomal recycling to plasma membrane	Polyamine biosynthesis and interconversion	FME vs FME	6.352727	0.000247773352817474	0.00390026762122367	0.000219584600116018
Endosomal recycling to plasma membrane - Protein N-linked glycosylation in ER	Endosomal recycling to plasma membrane	Protein N-linked glycosylation in ER	FME vs FME	6.352727	0.0312815125945487	0.492410783193851	0.03362524672401
Endosomal recycling to plasma membrane - Proteolysis of basement membrane	Endosomal recycling to plasma membrane	Proteolysis of basement membrane	FME vs FME	6.352727	0.000857532381447987	0.0134986500504607	0.000762542149413013
Endosomal recycling to plasma membrane - Proteolysis of matricellular proteins	Endosomal recycling to plasma membrane	Proteolysis of matricellular proteins	FME vs FME	6.352727	0.000688247015186396	0.0108338831363871	0.00063095016468812
Endosomal recycling to plasma membrane - Rab1 activation in cis-Golgi vesicle tethering and autophagosome biogenesis	Endosomal recycling to plasma membrane	Rab1 activation in cis-Golgi vesicle tethering and autophagosome biogenesis	FME vs FME	6.352727	0.0864651264911276	1.36107103279498	0.0858155787738942
Endosomal recycling to plasma membrane - Rab1 activation in cis-Golgi vesicle tethering and autophagosome biogenesis	Endosomal recycling to plasma membrane	Rab1 activation in cis-Golgi vesicle tethering and autophagosome biogenesis	IME vs IME	6.69567	0.0293656108853987	0.43857614887135	0.0243903020343849
Endosomal recycling to plasma membrane - rDNA transcription	Endosomal recycling to plasma membrane	rDNA transcription	FME vs FME	6.352727	0.000622300362674976	0.00979579897360852	0.00108539594295868
Endosomal recycling to plasma membrane - Recycling endosome dynamics	Endosomal recycling to plasma membrane	Recycling endosome dynamics	FME vs FME	6.352727	0.495453767942499	7.79907228499639	0.497490694561845
Endosomal recycling to plasma membrane - Recycling endosome dynamics	Endosomal recycling to plasma membrane	Recycling endosome dynamics	TME vs TME	6.01129	0.352268185096805	5.86010936086714	0.5
Endosomal recycling to plasma membrane - Recycling endosome dynamics	Endosomal recycling to plasma membrane	Recycling endosome dynamics	IME vs IME	6.69567	0.658076512346822	9.82838952590174	0.758516331658166
Endosomal recycling to plasma membrane - Regulation of actin dynamics during macropinocytosis	Endosomal recycling to plasma membrane	Regulation of actin dynamics during macropinocytosis	FME vs FME	6.352727	0.0117430625401706	0.184850735878656	0.0118421400184032
Endosomal recycling to plasma membrane - Regulation of actin dynamics during macropinocytosis	Endosomal recycling to plasma membrane	Regulation of actin dynamics during macropinocytosis	IME vs IME	6.69567	0.0696620100155581	1.04040389946228	0.0550785715354564
Endosomal recycling to plasma membrane - Regulation of nuclear and cytoplasmic mRNA fate by the exon junction complex	Endosomal recycling to plasma membrane	Regulation of nuclear and cytoplasmic mRNA fate by the exon junction complex	FME vs FME	6.352727	0.000730487254638787	0.0114987982145241	0.000676093201132313
Endosomal recycling to plasma membrane - Regulation of proteasomal proteolysis by signalosome	Endosomal recycling to plasma membrane	Regulation of proteasomal proteolysis by signalosome	FME vs FME	6.352727	0.100998855186553	1.58985040233507	0.100368098987622
Endosomal recycling to plasma membrane - Regulation of proteasomal proteolysis by signalosome	Endosomal recycling to plasma membrane	Regulation of proteasomal proteolysis by signalosome	IME vs IME	6.69567	0.107397089523353	1.60397827605092	0.302673060334871
Endosomal recycling to plasma membrane - Regulation of proteasomal proteolysis by signalosome	Endosomal recycling to plasma membrane	Regulation of proteasomal proteolysis by signalosome	TME vs TME	6.01129	0.423829779655993	7.05056250962264	0.391164681289835
Endosomal recycling to plasma membrane - RHOA RAC1 CDC42 signaling pathway	Endosomal recycling to plasma membrane	RHOA RAC1 CDC42 signaling pathway	FME vs FME	6.352727	0.0126792203047052	0.199587049432363	0.0128901066586372
Endosomal recycling to plasma membrane - RHOA RAC1 CDC42 signaling pathway	Endosomal recycling to plasma membrane	RHOA RAC1 CDC42 signaling pathway	IME vs IME	6.69567	0.0349831521695995	0.522474271480324	0.0217512939961893
Endosomal recycling to plasma membrane - Scavenger receptor-mediated initiation of cargo uptake	Endosomal recycling to plasma membrane	Scavenger receptor-mediated initiation of cargo uptake	FME vs FME	6.352727	0.0113811686403508	0.179154065741471	0.0125714534921081
Endosomal recycling to plasma membrane - Semaphorin receptor signaling	Endosomal recycling to plasma membrane	Semaphorin receptor signaling	FME vs FME	6.352727	0.102937835598353	1.62037241946216	0.101679250415248
Endosomal recycling to plasma membrane - Semaphorin receptor signaling	Endosomal recycling to plasma membrane	Semaphorin receptor signaling	IME vs IME	6.69567	0.13076715705664	1.953010831771	0.121116727873379
Endosomal recycling to plasma membrane - Smooth muscle thick myofilament organization and regulation	Endosomal recycling to plasma membrane	Smooth muscle thick myofilament organization and regulation	FME vs FME	6.352727	0.00383328830442907	0.0603408320005818	0.00362610788580365
Endosomal recycling to plasma membrane - Smooth muscle thin myofilament organization	Endosomal recycling to plasma membrane	Smooth muscle thin myofilament organization	FME vs FME	6.352727	0.00511893843520788	0.0805785997842405	0.0054352899024675
Endosomal recycling to plasma membrane - Stress fiber assembly, organization and upstream regulation	Endosomal recycling to plasma membrane	Stress fiber assembly, organization and upstream regulation	FME vs FME	6.352727	0.00203452381205162	0.032025991732045	0.00208604566957873
Endosomal recycling to plasma membrane - Synthesis of secreted WNT signaling modulators	Endosomal recycling to plasma membrane	Synthesis of secreted WNT signaling modulators	FME vs FME	6.352727	0.0139894058034984	0.22021103510569	0.0140506093275416
Endosomal recycling to plasma membrane - Synthesis of secreted WNT signaling modulators	Endosomal recycling to plasma membrane	Synthesis of secreted WNT signaling modulators	IME vs IME	6.69567	0.00956059134134761	0.142787675958272	0.00743458424053909
Endosomal recycling to plasma membrane - Tetraspanin-enriched microdomain dynamics	Endosomal recycling to plasma membrane	Tetraspanin-enriched microdomain dynamics	FME vs FME	6.352727	0.0272298725555182	0.428632817252835	0.0281889267228874
Endosomal recycling to plasma membrane - Thioredoxin-dependent peroxiredoxin-mediated peroxide detoxification	Endosomal recycling to plasma membrane	Thioredoxin-dependent peroxiredoxin-mediated peroxide detoxification	FME vs FME	6.352727	0.00297670329738046	0.0468570948277694	0.00300998026839459
Endosomal recycling to plasma membrane - Translation elongation	Endosomal recycling to plasma membrane	Translation elongation	FME vs FME	6.352727	0.000687535840306615	0.0108226883395089	0.000620319523514193
Endosomal recycling to plasma membrane - Translation initiation	Endosomal recycling to plasma membrane	Translation initiation	FME vs FME	6.352727	0.00461905663458252	0.0727098246344997	0.00459361445187084
Endosomal recycling to plasma membrane - U1 and U2 snRNP recruitment and pre-spliceosome assembly	Endosomal recycling to plasma membrane	U1 and U2 snRNP recruitment and pre-spliceosome assembly	FME vs FME	6.352727	0.000207048412917224	0.00325920528476558	0.000182576295240798
Endosomal recycling to plasma membrane - U2 snRNP-selective component synthesis	Endosomal recycling to plasma membrane	U2 snRNP-selective component synthesis	FME vs FME	6.352727	0.00261602304854097	0.0411795291001915	0.00264203336755988
Endosomal recycling to plasma membrane - U4-U6 di-snRNP-selective component synthesis	Endosomal recycling to plasma membrane	U4-U6 di-snRNP-selective component synthesis	FME vs FME	6.352727	0.0210335988533491	0.331095590517187	0.0201080134001349
Endosomal recycling to plasma membrane - U4-U6 di-snRNP-selective component synthesis	Endosomal recycling to plasma membrane	U4-U6 di-snRNP-selective component synthesis	IME vs IME	6.69567	0.0286067835654879	0.427243043460275	0.0137853036097254
Endosomal recycling to plasma membrane - U5 snRNP-selective component synthesis	Endosomal recycling to plasma membrane	U5 snRNP-selective component synthesis	FME vs FME	6.352727	0.000471791792786622	0.00742660270945389	0.000417160993475851
Endosomal recycling to plasma membrane - Vesicle biogenesis at cis-Golgi	Endosomal recycling to plasma membrane	Vesicle biogenesis at cis-Golgi	FME vs FME	6.352727	0.0264767247762332	0.416777313567151	0.0288943989892468
Endosomal recycling to plasma membrane - Vesicle biogenesis at ER membrane	Endosomal recycling to plasma membrane	Vesicle biogenesis at ER membrane	FME vs FME	6.352727	0.0180449469487563	0.284050409419045	0.0177044575264443
Endosomal recycling to plasma membrane - Vesicle biogenesis at ER membrane	Endosomal recycling to plasma membrane	Vesicle biogenesis at ER membrane	IME vs IME	6.69567	0.00952101115924848	0.142196544927339	0.00858229774233312
Endosomal recycling to plasma membrane - Vesicle fusion with cis-Golgi	Endosomal recycling to plasma membrane	Vesicle fusion with cis-Golgi	FME vs FME	6.352727	0.0626750888160934	0.986585590367356	0.0639833495349563
Endosomal recycling to plasma membrane - Vesicle fusion with cis-Golgi	Endosomal recycling to plasma membrane	Vesicle fusion with cis-Golgi	IME vs IME	6.69567	0.0345501171664622	0.516006882644328	0.0253215953782392
Endosomal recycling to plasma membrane - Vesicle fusion with plasma membrane	Endosomal recycling to plasma membrane	Vesicle fusion with plasma membrane	FME vs FME	6.352727	0.0522352400824338	0.822249096860884	0.0514329428290667
Endosomal recycling to plasma membrane - Vesicle fusion with plasma membrane	Endosomal recycling to plasma membrane	Vesicle fusion with plasma membrane	IME vs IME	6.69567	0.052874203044433	0.789677573416311	0.053792290089408
Endosomal recycling to plasma membrane - Vesicle tethering at plasma membrane	Endosomal recycling to plasma membrane	Vesicle tethering at plasma membrane	FME vs FME	6.352727	0.112225299582607	1.7665689117369	0.117448374701881
Endosomal recycling to plasma membrane - Vesicle tethering at plasma membrane	Endosomal recycling to plasma membrane	Vesicle tethering at plasma membrane	TME vs TME	6.01129	0.470560856851343	7.82795097245138	0.200715816951994
Endosomal recycling to plasma membrane - Vesicle tethering at plasma membrane	Endosomal recycling to plasma membrane	Vesicle tethering at plasma membrane	IME vs IME	6.69567	0.0823509787149297	1.22991397119338	0.10787483071036
Endosomal recycling to plasma membrane - Z-disc organization	Endosomal recycling to plasma membrane	Z-disc organization	FME vs FME	6.352727	0.000136668193970172	0.00215133114893776	0.000178757524753233
Endosomal sorting for retrograde clathrin-independent transport to the TGN - Actin biosynthesis and recycling	Endosomal sorting for retrograde clathrin-independent transport to the TGN	Actin biosynthesis and recycling	FME vs FME	6.926418	0.00142052450378743	0.0205087887320496	0.00137124899943419
Endosomal sorting for retrograde clathrin-independent transport to the TGN - Actin filament capping	Endosomal sorting for retrograde clathrin-independent transport to the TGN	Actin filament capping	FME vs FME	6.926418	0.000445009089102047	0.00642480813805196	0.0003866035934983
Endosomal sorting for retrograde clathrin-independent transport to the TGN - Activation of pro-MMPs	Endosomal sorting for retrograde clathrin-independent transport to the TGN	Activation of pro-MMPs	FME vs FME	6.926418	0.112658779893807	1.62650845479418	0.109871077929302
Endosomal sorting for retrograde clathrin-independent transport to the TGN - Activation of pro-MMPs	Endosomal sorting for retrograde clathrin-independent transport to the TGN	Activation of pro-MMPs	IME vs IME	6.782043	0.0589182609401373	0.868739168624682	0.0660793579681239
Endosomal sorting for retrograde clathrin-independent transport to the TGN - Activation of pro-MMPs	Endosomal sorting for retrograde clathrin-independent transport to the TGN	Activation of pro-MMPs	TME vs TME	7.27811	0.139390266009031	1.9151988003615	0.0724147197631867
Endosomal sorting for retrograde clathrin-independent transport to the TGN - Amyloid precursor protein cleavage	Endosomal sorting for retrograde clathrin-independent transport to the TGN	Amyloid precursor protein cleavage	IME vs IME	6.782043	0.17441272570312	2.57168429459996	0.240686648334596
Endosomal sorting for retrograde clathrin-independent transport to the TGN - Amyloid precursor protein cleavage	Endosomal sorting for retrograde clathrin-independent transport to the TGN	Amyloid precursor protein cleavage	FME vs FME	6.926418	0.328547527503882	4.74339711286154	0.326176268769341
Endosomal sorting for retrograde clathrin-independent transport to the TGN - Amyloid precursor protein cleavage	Endosomal sorting for retrograde clathrin-independent transport to the TGN	Amyloid precursor protein cleavage	TME vs TME	7.27811	0.424655967001729	5.83470153156441	0.297416124400421
Endosomal sorting for retrograde clathrin-independent transport to the TGN - Antigen presentation via MHC class I molecules	Endosomal sorting for retrograde clathrin-independent transport to the TGN	Antigen presentation via MHC class I molecules	FME vs FME	6.926418	0.000412817570974186	0.00596004386085155	0.000396823450383623
Endosomal sorting for retrograde clathrin-independent transport to the TGN - Antimicrobial defense	Endosomal sorting for retrograde clathrin-independent transport to the TGN	Antimicrobial defense	FME vs FME	6.926418	0.0745665268843263	1.07655245810683	0.071161522657216
Endosomal sorting for retrograde clathrin-independent transport to the TGN - Antimicrobial defense	Endosomal sorting for retrograde clathrin-independent transport to the TGN	Antimicrobial defense	IME vs IME	6.782043	0.132917575624385	1.95984576430146	0.109720267900671
Endosomal sorting for retrograde clathrin-independent transport to the TGN - Assembly and maturation of respiratory chain complexes	Endosomal sorting for retrograde clathrin-independent transport to the TGN	Assembly and maturation of respiratory chain complexes	FME vs FME	6.926418	0.00011077839657985	0.00159936046542941	0.0001207496052091
Endosomal sorting for retrograde clathrin-independent transport to the TGN - Autophagosome nucleation and elongation	Endosomal sorting for retrograde clathrin-independent transport to the TGN	Autophagosome nucleation and elongation	FME vs FME	6.926418	0.0242152370040457	0.349606908214797	0.0244397433111039
Endosomal sorting for retrograde clathrin-independent transport to the TGN - Autophagosome nucleation and elongation	Endosomal sorting for retrograde clathrin-independent transport to the TGN	Autophagosome nucleation and elongation	IME vs IME	6.782043	0.0575605737090171	0.848720314408769	0.038259202423847
Endosomal sorting for retrograde clathrin-independent transport to the TGN - Basement membrane assembly and organization	Endosomal sorting for retrograde clathrin-independent transport to the TGN	Basement membrane assembly and organization	FME vs FME	6.926418	0.00114515664032078	0.0165331717536898	0.000981087870143146
Endosomal sorting for retrograde clathrin-independent transport to the TGN - Basement membrane attachment to cell surface	Endosomal sorting for retrograde clathrin-independent transport to the TGN	Basement membrane attachment to cell surface	FME vs FME	6.926418	0.000136917640504277	0.00197674517778901	0.000196135855442604
Endosomal sorting for retrograde clathrin-independent transport to the TGN - Beta-oxidation	Endosomal sorting for retrograde clathrin-independent transport to the TGN	Beta-oxidation	FME vs FME	6.926418	0.0132280907476583	0.19098024550001	0.0126432622182685
Endosomal sorting for retrograde clathrin-independent transport to the TGN - Biosynthesis of fibril-forming collagen	Endosomal sorting for retrograde clathrin-independent transport to the TGN	Biosynthesis of fibril-forming collagen	FME vs FME	6.926418	0.0138967147106462	0.200633488060447	0.0126930910381885
Endosomal sorting for retrograde clathrin-independent transport to the TGN - Canonical deadenylation of cytosolic mRNA by CCR4-NOT complex	Endosomal sorting for retrograde clathrin-independent transport to the TGN	Canonical deadenylation of cytosolic mRNA by CCR4-NOT complex	FME vs FME	6.926418	0.00695934241573599	0.100475340578623	0.00722377308472453
Endosomal sorting for retrograde clathrin-independent transport to the TGN - Ceramide biosynthesis	Endosomal sorting for retrograde clathrin-independent transport to the TGN	Ceramide biosynthesis	FME vs FME	6.926418	0.085016086101507	1.22741772073117	0.0824175468038368
Endosomal sorting for retrograde clathrin-independent transport to the TGN - Ceramide biosynthesis	Endosomal sorting for retrograde clathrin-independent transport to the TGN	Ceramide biosynthesis	IME vs IME	6.782043	0.123500641755897	1.82099476684558	0.0929106663689109
Endosomal sorting for retrograde clathrin-independent transport to the TGN - Chaperone-mediated regulation of steroid nuclear receptors	Endosomal sorting for retrograde clathrin-independent transport to the TGN	Chaperone-mediated regulation of steroid nuclear receptors	FME vs FME	6.926418	0.00469121928423621	0.0677293668216191	0.00450185821761212
Endosomal sorting for retrograde clathrin-independent transport to the TGN - Chondroitin sulfate and dermatan sulfate chain biosynthesis	Endosomal sorting for retrograde clathrin-independent transport to the TGN	Chondroitin sulfate and dermatan sulfate chain biosynthesis	FME vs FME	6.926418	0.133287368057354	1.92433320569334	0.134266842945728
Endosomal sorting for retrograde clathrin-independent transport to the TGN - Chondroitin sulfate and dermatan sulfate chain biosynthesis	Endosomal sorting for retrograde clathrin-independent transport to the TGN	Chondroitin sulfate and dermatan sulfate chain biosynthesis	IME vs IME	6.782043	0.0680683919217629	1.00365620546426	0.0589938560286399
Endosomal sorting for retrograde clathrin-independent transport to the TGN - Chondroitin sulfate and dermatan sulfate chain biosynthesis	Endosomal sorting for retrograde clathrin-independent transport to the TGN	Chondroitin sulfate and dermatan sulfate chain biosynthesis	TME vs TME	7.27811	0.112868744947622	1.55079756364041	0.104738306584415
Endosomal sorting for retrograde clathrin-independent transport to the TGN - Citric acid cycle	Endosomal sorting for retrograde clathrin-independent transport to the TGN	Citric acid cycle	FME vs FME	6.926418	0.0692684871895557	1.00006213604314	0.0737773036908729
Endosomal sorting for retrograde clathrin-independent transport to the TGN - Citric acid cycle	Endosomal sorting for retrograde clathrin-independent transport to the TGN	Citric acid cycle	IME vs IME	6.782043	0.0210475239621416	0.310341958107977	0.0165188910032443
Endosomal sorting for retrograde clathrin-independent transport to the TGN - Classical complement pathway	Endosomal sorting for retrograde clathrin-independent transport to the TGN	Classical complement pathway	IME vs IME	6.782043	0.0745405675439024	1.09908727181707	0.0755165336191612
Endosomal sorting for retrograde clathrin-independent transport to the TGN - Classical complement pathway	Endosomal sorting for retrograde clathrin-independent transport to the TGN	Classical complement pathway	FME vs FME	6.926418	0.0868687815448377	1.25416596712241	0.0863745151747025
Endosomal sorting for retrograde clathrin-independent transport to the TGN - Clathrin-mediated endocytosis	Endosomal sorting for retrograde clathrin-independent transport to the TGN	Clathrin-mediated endocytosis	IME vs IME	6.782043	0.0153405906518517	0.226194252112122	0.0105946657522604
Endosomal sorting for retrograde clathrin-independent transport to the TGN - Clathrin-mediated endocytosis	Endosomal sorting for retrograde clathrin-independent transport to the TGN	Clathrin-mediated endocytosis	FME vs FME	6.926418	0.00455010348107188	0.0656920107702913	0.00410272154543039
Endosomal sorting for retrograde clathrin-independent transport to the TGN - Clathrin-mediated endosomal vesicle biogenesis for retrograde transport to the TGN	Endosomal sorting for retrograde clathrin-independent transport to the TGN	Clathrin-mediated endosomal vesicle biogenesis for retrograde transport to the TGN	FME vs FME	6.926418	0.0490619239628878	0.70833036013106	0.0481547830657768
Endosomal sorting for retrograde clathrin-independent transport to the TGN - Clathrin-mediated endosomal vesicle biogenesis for retrograde transport to the TGN	Endosomal sorting for retrograde clathrin-independent transport to the TGN	Clathrin-mediated endosomal vesicle biogenesis for retrograde transport to the TGN	TME vs TME	7.27811	0.0527252404216036	0.724435931542627	0.0273913209214314
Endosomal sorting for retrograde clathrin-independent transport to the TGN - Clathrin-mediated endosomal vesicle biogenesis for retrograde transport to the TGN	Endosomal sorting for retrograde clathrin-independent transport to the TGN	Clathrin-mediated endosomal vesicle biogenesis for retrograde transport to the TGN	IME vs IME	6.782043	0.0216007409643318	0.318499043379724	0.029786764328648
Endosomal sorting for retrograde clathrin-independent transport to the TGN - Clathrin-mediated vesicle traffic from TGN to endosomal lysosomal system	Endosomal sorting for retrograde clathrin-independent transport to the TGN	Clathrin-mediated vesicle traffic from TGN to endosomal lysosomal system	FME vs FME	6.926418	0.0566103316599415	0.817310316696046	0.05914655878148
Endosomal sorting for retrograde clathrin-independent transport to the TGN - Clathrin-mediated vesicle traffic from TGN to endosomal lysosomal system	Endosomal sorting for retrograde clathrin-independent transport to the TGN	Clathrin-mediated vesicle traffic from TGN to endosomal lysosomal system	IME vs IME	6.782043	0.0951696772108189	1.40325978634042	0.104703458933405
Endosomal sorting for retrograde clathrin-independent transport to the TGN - Clathrin-mediated vesicle traffic from TGN to endosomal lysosomal system	Endosomal sorting for retrograde clathrin-independent transport to the TGN	Clathrin-mediated vesicle traffic from TGN to endosomal lysosomal system	TME vs TME	7.27811	0.421835649584709	5.79595084481728	0.19136199874177
Endosomal sorting for retrograde clathrin-independent transport to the TGN - Contractile ring assembly and constriction	Endosomal sorting for retrograde clathrin-independent transport to the TGN	Contractile ring assembly and constriction	FME vs FME	6.926418	0.001949491347882	0.0281457349606223	0.00171810031371361
Endosomal sorting for retrograde clathrin-independent transport to the TGN - COP9 signalosome-mediated regulation of cullin-RING ubiquitin ligases	Endosomal sorting for retrograde clathrin-independent transport to the TGN	COP9 signalosome-mediated regulation of cullin-RING ubiquitin ligases	FME vs FME	6.926418	0.0336501438101667	0.485823150790974	0.0325319998191525
Endosomal sorting for retrograde clathrin-independent transport to the TGN - COP9 signalosome-mediated regulation of cullin-RING ubiquitin ligases	Endosomal sorting for retrograde clathrin-independent transport to the TGN	COP9 signalosome-mediated regulation of cullin-RING ubiquitin ligases	IME vs IME	6.782043	0.0348450627635387	0.513784188006295	0.0215636331347744
Endosomal sorting for retrograde clathrin-independent transport to the TGN - Cortical cytoskeleton dynamics	Endosomal sorting for retrograde clathrin-independent transport to the TGN	Cortical cytoskeleton dynamics	IME vs IME	6.782043	0.0814303667039879	1.20067612218054	0.0717729533705064
Endosomal sorting for retrograde clathrin-independent transport to the TGN - Cortical cytoskeleton dynamics	Endosomal sorting for retrograde clathrin-independent transport to the TGN	Cortical cytoskeleton dynamics	FME vs FME	6.926418	0.00978964045835139	0.141337701241863	0.00997490614648054
Endosomal sorting for retrograde clathrin-independent transport to the TGN - Co-translational ER protein import and insertion into ER membrane	Endosomal sorting for retrograde clathrin-independent transport to the TGN	Co-translational ER protein import and insertion into ER membrane	FME vs FME	6.926418	0.0037355496316628	0.0539319089460229	0.0037746410069795
Endosomal sorting for retrograde clathrin-independent transport to the TGN - Crosslinking between different cytoskeletal networks and nuclear envelope components	Endosomal sorting for retrograde clathrin-independent transport to the TGN	Crosslinking between different cytoskeletal networks and nuclear envelope components	FME vs FME	6.926418	0.0875966873407147	1.26467508973499	0.0842444745277241
Endosomal sorting for retrograde clathrin-independent transport to the TGN - Crosslinking between different cytoskeletal networks and nuclear envelope components	Endosomal sorting for retrograde clathrin-independent transport to the TGN	Crosslinking between different cytoskeletal networks and nuclear envelope components	IME vs IME	6.782043	0.104196825390946	1.53636346387468	0.109392887781274
Endosomal sorting for retrograde clathrin-independent transport to the TGN - Cytosolic protein polyubiquitination	Endosomal sorting for retrograde clathrin-independent transport to the TGN	Cytosolic protein polyubiquitination	FME vs FME	6.926418	0.000110778578701357	0.00159936309480434	9.62474566064077e-05
Endosomal sorting for retrograde clathrin-independent transport to the TGN - Cytosolic Sm core assembly onto U snRNAs	Endosomal sorting for retrograde clathrin-independent transport to the TGN	Cytosolic Sm core assembly onto U snRNAs	FME vs FME	6.926418	0.000272147791470034	0.00392912726550758	0.000292719661031311
Endosomal sorting for retrograde clathrin-independent transport to the TGN - Early endosome dynamics	Endosomal sorting for retrograde clathrin-independent transport to the TGN	Early endosome dynamics	FME vs FME	6.926418	0.336553815596524	4.85898770674579	0.342910426395388
Endosomal sorting for retrograde clathrin-independent transport to the TGN - Early endosome dynamics	Endosomal sorting for retrograde clathrin-independent transport to the TGN	Early endosome dynamics	IME vs IME	6.782043	0.335964126594389	4.95373066631872	0.408932359931903
Endosomal sorting for retrograde clathrin-independent transport to the TGN - Early endosome dynamics	Endosomal sorting for retrograde clathrin-independent transport to the TGN	Early endosome dynamics	TME vs TME	7.27811	0.31576409587607	4.33854554506626	0.136311247831451
Endosomal sorting for retrograde clathrin-independent transport to the TGN - Electron transport chain	Endosomal sorting for retrograde clathrin-independent transport to the TGN	Electron transport chain	FME vs FME	6.926418	0.000620521969246212	0.0089587711700398	0.000563345712465999
Endosomal sorting for retrograde clathrin-independent transport to the TGN - Endogenous control of complement activity	Endosomal sorting for retrograde clathrin-independent transport to the TGN	Endogenous control of complement activity	FME vs FME	6.926418	0.00624234662149747	0.090123730855172	0.00564566377208398
Endosomal sorting for retrograde clathrin-independent transport to the TGN - Endoplasmic reticulum quality control system	Endosomal sorting for retrograde clathrin-independent transport to the TGN	Endoplasmic reticulum quality control system	FME vs FME	6.926418	0.000111251809183777	0.00160619534863709	9.66442117457006e-05
Endosomal sorting for retrograde clathrin-independent transport to the TGN - Endoplasmic reticulum tubulus maintenance	Endosomal sorting for retrograde clathrin-independent transport to the TGN	Endoplasmic reticulum tubulus maintenance	FME vs FME	6.926418	0.0647713421197764	0.935134711076114	0.0626812646690268
Endosomal sorting for retrograde clathrin-independent transport to the TGN - Endoplasmic reticulum tubulus maintenance	Endosomal sorting for retrograde clathrin-independent transport to the TGN	Endoplasmic reticulum tubulus maintenance	IME vs IME	6.782043	0.0576019759048847	0.84933078234593	0.0359735632949843
Endosomal sorting for retrograde clathrin-independent transport to the TGN - Endosomal recycling to plasma membrane	Endosomal sorting for retrograde clathrin-independent transport to the TGN	Endosomal recycling to plasma membrane	IME vs IME	6.782043	0.271609862633434	4.00483861012418	0.235635520283779
Endosomal sorting for retrograde clathrin-independent transport to the TGN - Endosomal recycling to plasma membrane	Endosomal sorting for retrograde clathrin-independent transport to the TGN	Endosomal recycling to plasma membrane	FME vs FME	6.926418	0.310889619129796	4.48846148075631	0.314097478301775
Endosomal sorting for retrograde clathrin-independent transport to the TGN - Endosomal recycling to plasma membrane	Endosomal sorting for retrograde clathrin-independent transport to the TGN	Endosomal recycling to plasma membrane	TME vs TME	7.27811	0.28683365449387	3.9410461484762	0.525322839361183
Endosomal sorting for retrograde clathrin-independent transport to the TGN - Endosomal sorting for retrograde clathrin-independent transport to the TGN	Endosomal sorting for retrograde clathrin-independent transport to the TGN	Endosomal sorting for retrograde clathrin-independent transport to the TGN	IME vs IME	6.782043	1.70847771844869	25.1911969066249	1.54655558189842
Endosomal sorting for retrograde clathrin-independent transport to the TGN - Endosomal sorting for retrograde clathrin-independent transport to the TGN	Endosomal sorting for retrograde clathrin-independent transport to the TGN	Endosomal sorting for retrograde clathrin-independent transport to the TGN	FME vs FME	6.926418	1.09757979781738	15.846282221803	1.0994997184707
Endosomal sorting for retrograde clathrin-independent transport to the TGN - Endosomal sorting for retrograde clathrin-independent transport to the TGN	Endosomal sorting for retrograde clathrin-independent transport to the TGN	Endosomal sorting for retrograde clathrin-independent transport to the TGN	TME vs TME	7.27811	1.29763000423387	17.8292179115347	1.82094445421512
Endosomal sorting for retrograde clathrin-independent transport to the TGN - Endothelial support of leukocyte rolling and transmigration	Endosomal sorting for retrograde clathrin-independent transport to the TGN	Endothelial support of leukocyte rolling and transmigration	FME vs FME	6.926418	0.00121323292549173	0.0175160215014494	0.00122156099301374
Endosomal sorting for retrograde clathrin-independent transport to the TGN - Epidermal growth factor induced EGF receptor signaling	Endosomal sorting for retrograde clathrin-independent transport to the TGN	Epidermal growth factor induced EGF receptor signaling	FME vs FME	6.926418	0.138308226936075	1.99682173631888	0.131196501099697
Endosomal sorting for retrograde clathrin-independent transport to the TGN - Epidermal growth factor induced EGF receptor signaling	Endosomal sorting for retrograde clathrin-independent transport to the TGN	Epidermal growth factor induced EGF receptor signaling	IME vs IME	6.782043	0.020130520417351	0.296820905646217	0.02171999487073
Endosomal sorting for retrograde clathrin-independent transport to the TGN - Eukaryotic intraflagellar transport	Endosomal sorting for retrograde clathrin-independent transport to the TGN	Eukaryotic intraflagellar transport	FME vs FME	6.926418	0.0127848649005302	0.184581182875538	0.0118499609134143
Endosomal sorting for retrograde clathrin-independent transport to the TGN - Eukaryotic intraflagellar transport	Endosomal sorting for retrograde clathrin-independent transport to the TGN	Eukaryotic intraflagellar transport	IME vs IME	6.782043	0.0182334542179232	0.26884900548115	0.0160472397489918
Endosomal sorting for retrograde clathrin-independent transport to the TGN - Extrinsic apoptosis pathway	Endosomal sorting for retrograde clathrin-independent transport to the TGN	Extrinsic apoptosis pathway	FME vs FME	6.926418	0.0179921713932565	0.25976154649307	0.0163527265552672
Endosomal sorting for retrograde clathrin-independent transport to the TGN - Extrinsic apoptosis pathway	Endosomal sorting for retrograde clathrin-independent transport to the TGN	Extrinsic apoptosis pathway	IME vs IME	6.782043	0.00720025584102631	0.106166478327893	0.00445668578840475
Endosomal sorting for retrograde clathrin-independent transport to the TGN - Fibrinolysis	Endosomal sorting for retrograde clathrin-independent transport to the TGN	Fibrinolysis	FME vs FME	6.926418	0.000274165212741418	0.00395825373712284	0.000226196286532574
Endosomal sorting for retrograde clathrin-independent transport to the TGN - Filopodium assembly, organization and upstream regulation	Endosomal sorting for retrograde clathrin-independent transport to the TGN	Filopodium assembly, organization and upstream regulation	FME vs FME	6.926418	0.0844917672409326	1.2198478796541	0.0874769531435906
Endosomal sorting for retrograde clathrin-independent transport to the TGN - Filopodium assembly, organization and upstream regulation	Endosomal sorting for retrograde clathrin-independent transport to the TGN	Filopodium assembly, organization and upstream regulation	IME vs IME	6.782043	0.0071994792226411	0.106155027229378	0.00445620509102443
Endosomal sorting for retrograde clathrin-independent transport to the TGN - Filopodium assembly, organization and upstream regulation	Endosomal sorting for retrograde clathrin-independent transport to the TGN	Filopodium assembly, organization and upstream regulation	TME vs TME	7.27811	0.262937040494056	3.61271069309956	0.141946748837202
Endosomal sorting for retrograde clathrin-independent transport to the TGN - Fusion of autophagosomes with lysosomes	Endosomal sorting for retrograde clathrin-independent transport to the TGN	Fusion of autophagosomes with lysosomes	FME vs FME	6.926418	0.00300886130436406	0.0434403635070809	0.00304179692469034
Endosomal sorting for retrograde clathrin-independent transport to the TGN - G protein-regulated phospholipase C beta signaling cascade	Endosomal sorting for retrograde clathrin-independent transport to the TGN	G protein-regulated phospholipase C beta signaling cascade	FME vs FME	6.926418	0.0259019969870003	0.373959465344124	0.026273417454729
Endosomal sorting for retrograde clathrin-independent transport to the TGN - G protein-regulated phospholipase C beta signaling cascade	Endosomal sorting for retrograde clathrin-independent transport to the TGN	G protein-regulated phospholipase C beta signaling cascade	IME vs IME	6.782043	0.0590395997406787	0.870528287431351	0.0503063566738341
Endosomal sorting for retrograde clathrin-independent transport to the TGN - Generation of electrochemical gradients by Na-K-ATPase	Endosomal sorting for retrograde clathrin-independent transport to the TGN	Generation of electrochemical gradients by Na-K-ATPase	FME vs FME	6.926418	0.000222490736155491	0.00321220471064395	0.00020179478044708
Endosomal sorting for retrograde clathrin-independent transport to the TGN - Hemidesmosome organization	Endosomal sorting for retrograde clathrin-independent transport to the TGN	Hemidesmosome organization	FME vs FME	6.926418	0.0071852725998708	0.103737202237651	0.00673023716683851
Endosomal sorting for retrograde clathrin-independent transport to the TGN - Hemidesmosome organization	Endosomal sorting for retrograde clathrin-independent transport to the TGN	Hemidesmosome organization	IME vs IME	6.782043	0.036500081481733	0.538187141561955	0.0270455536508306
Endosomal sorting for retrograde clathrin-independent transport to the TGN - Hippo signaling	Endosomal sorting for retrograde clathrin-independent transport to the TGN	Hippo signaling	FME vs FME	6.926418	0.000332932437840927	0.00480670415154455	0.000299823454144896
Endosomal sorting for retrograde clathrin-independent transport to the TGN - Histone ubiquitination and deubiquitination	Endosomal sorting for retrograde clathrin-independent transport to the TGN	Histone ubiquitination and deubiquitination	FME vs FME	6.926418	0.000966380299141269	0.0139520925806352	0.00101067135110859
Endosomal sorting for retrograde clathrin-independent transport to the TGN - Immunglobulin dynamics	Endosomal sorting for retrograde clathrin-independent transport to the TGN	Immunglobulin dynamics	FME vs FME	6.926418	0.0511900087266419	0.739054533284963	0.0522152438940292
Endosomal sorting for retrograde clathrin-independent transport to the TGN - Induction of ER-phagy	Endosomal sorting for retrograde clathrin-independent transport to the TGN	Induction of ER-phagy	FME vs FME	6.926418	0.00243768474438111	0.0351940155094527	0.00247027672347058
Endosomal sorting for retrograde clathrin-independent transport to the TGN - Induction of ER-phagy	Endosomal sorting for retrograde clathrin-independent transport to the TGN	Induction of ER-phagy	TME vs TME	7.27811	0.0567147030650383	0.77925047697364	0.181818181818182
Endosomal sorting for retrograde clathrin-independent transport to the TGN - Initiation of lipoprotein clearance	Endosomal sorting for retrograde clathrin-independent transport to the TGN	Initiation of lipoprotein clearance	FME vs FME	6.926418	0.00196766495154422	0.0284081159311826	0.00178156587755802
Endosomal sorting for retrograde clathrin-independent transport to the TGN - Initiation of miRNA- and siRNA-mediated mRNA silencing	Endosomal sorting for retrograde clathrin-independent transport to the TGN	Initiation of miRNA- and siRNA-mediated mRNA silencing	FME vs FME	6.926418	0.0079570996413423	0.114880436788704	0.00722778808447145
Endosomal sorting for retrograde clathrin-independent transport to the TGN - Initiation of phagocytosis of apoptotic cells	Endosomal sorting for retrograde clathrin-independent transport to the TGN	Initiation of phagocytosis of apoptotic cells	FME vs FME	6.926418	0.00104058146269772	0.0150233701143871	0.000997171755039712
Endosomal sorting for retrograde clathrin-independent transport to the TGN - Integrin-extracellular matrix interaction and signaling	Endosomal sorting for retrograde clathrin-independent transport to the TGN	Integrin-extracellular matrix interaction and signaling	FME vs FME	6.926418	0.00121515796126951	0.0175438141596984	0.00109571322144592
Endosomal sorting for retrograde clathrin-independent transport to the TGN - Interaction of integrin with complement and coagulation factors	Endosomal sorting for retrograde clathrin-independent transport to the TGN	Interaction of integrin with complement and coagulation factors	FME vs FME	6.926418	0.00282245150437872	0.0407490764541016	0.00261773447581047
Endosomal sorting for retrograde clathrin-independent transport to the TGN - Intercellular bridge abscission	Endosomal sorting for retrograde clathrin-independent transport to the TGN	Intercellular bridge abscission	FME vs FME	6.926418	0.0115722505141471	0.167074091517755	0.0112084022804376
Endosomal sorting for retrograde clathrin-independent transport to the TGN - Intercellular bridge and midbody assembly and organization	Endosomal sorting for retrograde clathrin-independent transport to the TGN	Intercellular bridge and midbody assembly and organization	FME vs FME	6.926418	0.0839300194264138	1.21173765894482	0.0815370094491241
Endosomal sorting for retrograde clathrin-independent transport to the TGN - Intercellular bridge and midbody assembly and organization	Endosomal sorting for retrograde clathrin-independent transport to the TGN	Intercellular bridge and midbody assembly and organization	IME vs IME	6.782043	0.0561793501358262	0.828354421059034	0.0487618663504848
Endosomal sorting for retrograde clathrin-independent transport to the TGN - Intrinsic apoptosis pathway	Endosomal sorting for retrograde clathrin-independent transport to the TGN	Intrinsic apoptosis pathway	FME vs FME	6.926418	0.000959514552757441	0.0138529685305408	0.000976049598910951
Endosomal sorting for retrograde clathrin-independent transport to the TGN - JAK-STAT signaling pathway	Endosomal sorting for retrograde clathrin-independent transport to the TGN	JAK-STAT signaling pathway	FME vs FME	6.926418	0.00736208509326494	0.10628992840502	0.00704608902210547
Endosomal sorting for retrograde clathrin-independent transport to the TGN - Late endosome dynamics	Endosomal sorting for retrograde clathrin-independent transport to the TGN	Late endosome dynamics	FME vs FME	6.926418	0.0270992492162328	0.391244765923479	0.0260377011015062
Endosomal sorting for retrograde clathrin-independent transport to the TGN - Late endosome dynamics	Endosomal sorting for retrograde clathrin-independent transport to the TGN	Late endosome dynamics	IME vs IME	6.782043	0.0431167647438469	0.635748947094911	0.026927264928358
Endosomal sorting for retrograde clathrin-independent transport to the TGN - Leukocyte rolling on and transmigration through endothelium	Endosomal sorting for retrograde clathrin-independent transport to the TGN	Leukocyte rolling on and transmigration through endothelium	FME vs FME	6.926418	0.00136769902431272	0.0197461221287439	0.00173061054207677
Endosomal sorting for retrograde clathrin-independent transport to the TGN - LINC complex-mediated nuclear-cytoskeletal coupling	Endosomal sorting for retrograde clathrin-independent transport to the TGN	LINC complex-mediated nuclear-cytoskeletal coupling	FME vs FME	6.926418	0.0172053088718412	0.248401237557991	0.0172960305151985
Endosomal sorting for retrograde clathrin-independent transport to the TGN - Lipid droplet biogenesis	Endosomal sorting for retrograde clathrin-independent transport to the TGN	Lipid droplet biogenesis	FME vs FME	6.926418	0.000999562038135009	0.0144311531480315	0.000879694743750696
Endosomal sorting for retrograde clathrin-independent transport to the TGN - Lysosomal degradation of gangliosides to ceramide	Endosomal sorting for retrograde clathrin-independent transport to the TGN	Lysosomal degradation of gangliosides to ceramide	IME vs IME	6.782043	0.376103883630655	5.54558416980065	0.388127188272623
Endosomal sorting for retrograde clathrin-independent transport to the TGN - Lysosomal degradation of gangliosides to ceramide	Endosomal sorting for retrograde clathrin-independent transport to the TGN	Lysosomal degradation of gangliosides to ceramide	FME vs FME	6.926418	0.664561310429318	9.59458811076477	0.666005667594305
Endosomal sorting for retrograde clathrin-independent transport to the TGN - Lysosomal degradation of gangliosides to ceramide	Endosomal sorting for retrograde clathrin-independent transport to the TGN	Lysosomal degradation of gangliosides to ceramide	TME vs TME	7.27811	0.36868533488801	5.06567446426027	0.54143849149538
Endosomal sorting for retrograde clathrin-independent transport to the TGN - Lysosomal pH regulation	Endosomal sorting for retrograde clathrin-independent transport to the TGN	Lysosomal pH regulation	FME vs FME	6.926418	0.0510823294027211	0.737499915607328	0.0517399990204118
Endosomal sorting for retrograde clathrin-independent transport to the TGN - Lysosomal pH regulation	Endosomal sorting for retrograde clathrin-independent transport to the TGN	Lysosomal pH regulation	IME vs IME	6.782043	0.0648722705134117	0.956529969713077	0.0626977485235432
Endosomal sorting for retrograde clathrin-independent transport to the TGN - Lysosomal protein degradation	Endosomal sorting for retrograde clathrin-independent transport to the TGN	Lysosomal protein degradation	FME vs FME	6.926418	0.360474610575415	5.20434361522659	0.372265769769569
Endosomal sorting for retrograde clathrin-independent transport to the TGN - Lysosomal protein degradation	Endosomal sorting for retrograde clathrin-independent transport to the TGN	Lysosomal protein degradation	IME vs IME	6.782043	0.321655802938652	4.7427570055427	0.378152556275531
Endosomal sorting for retrograde clathrin-independent transport to the TGN - Lysosomal protein degradation	Endosomal sorting for retrograde clathrin-independent transport to the TGN	Lysosomal protein degradation	TME vs TME	7.27811	0.895564800466441	12.3049096655586	1.06990300683293
Endosomal sorting for retrograde clathrin-independent transport to the TGN - Microtubule-based retrograde vesicle and organelle transport	Endosomal sorting for retrograde clathrin-independent transport to the TGN	Microtubule-based retrograde vesicle and organelle transport	FME vs FME	6.926418	0.0214585432636107	0.30980720791339	0.0206441693669868
Endosomal sorting for retrograde clathrin-independent transport to the TGN - Microtubule-based retrograde vesicle and organelle transport	Endosomal sorting for retrograde clathrin-independent transport to the TGN	Microtubule-based retrograde vesicle and organelle transport	TME vs TME	7.27811	0.0527252404216036	0.724435931542627	0.0273913209214314
Endosomal sorting for retrograde clathrin-independent transport to the TGN - Mitochondrial fission	Endosomal sorting for retrograde clathrin-independent transport to the TGN	Mitochondrial fission	FME vs FME	6.926418	0.027195399675868	0.392632935897238	0.0269997645995362
Endosomal sorting for retrograde clathrin-independent transport to the TGN - Mitochondrial fission	Endosomal sorting for retrograde clathrin-independent transport to the TGN	Mitochondrial fission	IME vs IME	6.782043	0.0324764966929664	0.478860106980342	0.0227584140612559
Endosomal sorting for retrograde clathrin-independent transport to the TGN - Mitochondrial iron-sulfur protein assembly	Endosomal sorting for retrograde clathrin-independent transport to the TGN	Mitochondrial iron-sulfur protein assembly	FME vs FME	6.926418	0.000693341652289592	0.0100101036117468	0.000624047375888793
Endosomal sorting for retrograde clathrin-independent transport to the TGN - Mother centriole and distal appendage transformation into basal body	Endosomal sorting for retrograde clathrin-independent transport to the TGN	Mother centriole and distal appendage transformation into basal body	FME vs FME	6.926418	0.0115161709678138	0.166264444401586	0.0111561868776919
Endosomal sorting for retrograde clathrin-independent transport to the TGN - mTORC1 signaling pathway	Endosomal sorting for retrograde clathrin-independent transport to the TGN	mTORC1 signaling pathway	FME vs FME	6.926418	0.0210942816955573	0.304548190189659	0.0203270333636446
Endosomal sorting for retrograde clathrin-independent transport to the TGN - Multivesicular body dynamics	Endosomal sorting for retrograde clathrin-independent transport to the TGN	Multivesicular body dynamics	IME vs IME	6.782043	0.656907551075098	9.6859837795295	0.684366927400381
Endosomal sorting for retrograde clathrin-independent transport to the TGN - Multivesicular body dynamics	Endosomal sorting for retrograde clathrin-independent transport to the TGN	Multivesicular body dynamics	FME vs FME	6.926418	0.371334687370849	5.36113571562159	0.369619002477439
Endosomal sorting for retrograde clathrin-independent transport to the TGN - Multivesicular body dynamics	Endosomal sorting for retrograde clathrin-independent transport to the TGN	Multivesicular body dynamics	TME vs TME	7.27811	0.490857774734506	6.74430323031834	0.780140700999049
Endosomal sorting for retrograde clathrin-independent transport to the TGN - Non-canonical WNT receptor signaling	Endosomal sorting for retrograde clathrin-independent transport to the TGN	Non-canonical WNT receptor signaling	FME vs FME	6.926418	0.00465350425736149	0.0671848570182789	0.00412408508911406
Endosomal sorting for retrograde clathrin-independent transport to the TGN - Notch signaling in receiving cell	Endosomal sorting for retrograde clathrin-independent transport to the TGN	Notch signaling in receiving cell	IME vs IME	6.782043	0.352658795267836	5.19989055550097	0.379839362914516
Endosomal sorting for retrograde clathrin-independent transport to the TGN - Notch signaling in receiving cell	Endosomal sorting for retrograde clathrin-independent transport to the TGN	Notch signaling in receiving cell	FME vs FME	6.926418	0.313071513902447	4.51996253463363	0.301322342315173
Endosomal sorting for retrograde clathrin-independent transport to the TGN - Notch signaling in receiving cell	Endosomal sorting for retrograde clathrin-independent transport to the TGN	Notch signaling in receiving cell	TME vs TME	7.27811	0.709642061407759	9.75036251531471	0.470611812888825
Endosomal sorting for retrograde clathrin-independent transport to the TGN - Nucleolar pre-rRNA processing	Endosomal sorting for retrograde clathrin-independent transport to the TGN	Nucleolar pre-rRNA processing	FME vs FME	6.926418	0.00124108651478878	0.0179181570343454	0.00108648916384554
Endosomal sorting for retrograde clathrin-independent transport to the TGN - Nucleosome assembly	Endosomal sorting for retrograde clathrin-independent transport to the TGN	Nucleosome assembly	FME vs FME	6.926418	0.000792421114663712	0.0114405609928748	0.000722892929103885
Endosomal sorting for retrograde clathrin-independent transport to the TGN - Pentose phosphate pathway	Endosomal sorting for retrograde clathrin-independent transport to the TGN	Pentose phosphate pathway	FME vs FME	6.926418	0.0170261489815514	0.245814620903781	0.0173042935216763
Endosomal sorting for retrograde clathrin-independent transport to the TGN - Phospholipid translocation from outer to inner membrane leaflets	Endosomal sorting for retrograde clathrin-independent transport to the TGN	Phospholipid translocation from outer to inner membrane leaflets	FME vs FME	6.926418	0.0332815824666539	0.480502055161331	0.0459173125992047
Endosomal sorting for retrograde clathrin-independent transport to the TGN - Phospholipid translocation from outer to inner membrane leaflets	Endosomal sorting for retrograde clathrin-independent transport to the TGN	Phospholipid translocation from outer to inner membrane leaflets	IME vs IME	6.782043	0.0686497606815444	1.01222838334219	0.0430138405050041
Endosomal sorting for retrograde clathrin-independent transport to the TGN - PI3 kinase-AKT signaling pathway	Endosomal sorting for retrograde clathrin-independent transport to the TGN	PI3 kinase-AKT signaling pathway	FME vs FME	6.926418	0.000605439408754673	0.00874101706172657	0.000530899242068155
Endosomal sorting for retrograde clathrin-independent transport to the TGN - Proteasomal core organization	Endosomal sorting for retrograde clathrin-independent transport to the TGN	Proteasomal core organization	FME vs FME	6.926418	0.0212799544922189	0.307228836774684	0.0212979649950473
Endosomal sorting for retrograde clathrin-independent transport to the TGN - Proteasomal core organization	Endosomal sorting for retrograde clathrin-independent transport to the TGN	Proteasomal core organization	TME vs TME	7.27811	0.0281490173882509	0.386762762400068	0.0909090909090909
Endosomal sorting for retrograde clathrin-independent transport to the TGN - Proteasomal core organization	Endosomal sorting for retrograde clathrin-independent transport to the TGN	Proteasomal core organization	IME vs IME	6.782043	0.0143989884135144	0.212310496334955	0.00891242873125011
Endosomal sorting for retrograde clathrin-independent transport to the TGN - Proteasomal regulatory particle organization	Endosomal sorting for retrograde clathrin-independent transport to the TGN	Proteasomal regulatory particle organization	FME vs FME	6.926418	0.0819383418378877	1.18298286113843	0.0808681568615531
Endosomal sorting for retrograde clathrin-independent transport to the TGN - Proteasomal regulatory particle organization	Endosomal sorting for retrograde clathrin-independent transport to the TGN	Proteasomal regulatory particle organization	IME vs IME	6.782043	0.086156409616236	1.27036077554535	0.142798805186446
Endosomal sorting for retrograde clathrin-independent transport to the TGN - Protein deubiquitination	Endosomal sorting for retrograde clathrin-independent transport to the TGN	Protein deubiquitination	FME vs FME	6.926418	0.0395479550463294	0.57097266021617	0.0371252944641348
Endosomal sorting for retrograde clathrin-independent transport to the TGN - Protein deubiquitination	Endosomal sorting for retrograde clathrin-independent transport to the TGN	Protein deubiquitination	IME vs IME	6.782043	0.0393722247031946	0.580536377173622	0.0358637981734898
Endosomal sorting for retrograde clathrin-independent transport to the TGN - Protein N-linked glycosylation in ER	Endosomal sorting for retrograde clathrin-independent transport to the TGN	Protein N-linked glycosylation in ER	FME vs FME	6.926418	0.163215094482295	2.35641404403384	0.161041505916914
Endosomal sorting for retrograde clathrin-independent transport to the TGN - Protein N-linked glycosylation in ER	Endosomal sorting for retrograde clathrin-independent transport to the TGN	Protein N-linked glycosylation in ER	IME vs IME	6.782043	0.00474340950637866	0.0699407206740988	0.0029623522358592
Endosomal sorting for retrograde clathrin-independent transport to the TGN - Protein N-linked glycosylation in ER	Endosomal sorting for retrograde clathrin-independent transport to the TGN	Protein N-linked glycosylation in ER	TME vs TME	7.27811	0.45671629295854	6.27520501555737	0.621676922794017
Endosomal sorting for retrograde clathrin-independent transport to the TGN - Proteolysis of basement membrane	Endosomal sorting for retrograde clathrin-independent transport to the TGN	Proteolysis of basement membrane	FME vs FME	6.926418	0.0465032535973008	0.671389617593449	0.0468452572741025
Endosomal sorting for retrograde clathrin-independent transport to the TGN - Proteolysis of basement membrane	Endosomal sorting for retrograde clathrin-independent transport to the TGN	Proteolysis of basement membrane	IME vs IME	6.782043	0.0884322540271496	1.30391769236381	0.0824973539034994
Endosomal sorting for retrograde clathrin-independent transport to the TGN - Proteolysis of basement membrane	Endosomal sorting for retrograde clathrin-independent transport to the TGN	Proteolysis of basement membrane	TME vs TME	7.27811	0.0525069176895053	0.721436213939826	0.0226665525419611
Endosomal sorting for retrograde clathrin-independent transport to the TGN - Proteolysis of elastic fibers	Endosomal sorting for retrograde clathrin-independent transport to the TGN	Proteolysis of elastic fibers	FME vs FME	6.926418	0.122607408067622	1.77014153739606	0.122327111611939
Endosomal sorting for retrograde clathrin-independent transport to the TGN - Proteolysis of elastic fibers	Endosomal sorting for retrograde clathrin-independent transport to the TGN	Proteolysis of elastic fibers	IME vs IME	6.782043	0.102248667266676	1.50763822246018	0.0977199877306893
Endosomal sorting for retrograde clathrin-independent transport to the TGN - Proteolysis of elastic fibers	Endosomal sorting for retrograde clathrin-independent transport to the TGN	Proteolysis of elastic fibers	TME vs TME	7.27811	0.0282171862369055	0.387699390910102	0.0261845766461037
Endosomal sorting for retrograde clathrin-independent transport to the TGN - Proteolysis of fibril-forming collagen	Endosomal sorting for retrograde clathrin-independent transport to the TGN	Proteolysis of fibril-forming collagen	FME vs FME	6.926418	0.000358824657486261	0.00518052245675095	0.000320406599979814
Endosomal sorting for retrograde clathrin-independent transport to the TGN - Proteolysis of matricellular proteins	Endosomal sorting for retrograde clathrin-independent transport to the TGN	Proteolysis of matricellular proteins	FME vs FME	6.926418	0.000883839670069156	0.0127604142118799	0.000867912253082416
Endosomal sorting for retrograde clathrin-independent transport to the TGN - Proteolysis of proteoglycans	Endosomal sorting for retrograde clathrin-independent transport to the TGN	Proteolysis of proteoglycans	FME vs FME	6.926418	0.000739601419097958	0.0106779778946171	0.000689252767014956
Endosomal sorting for retrograde clathrin-independent transport to the TGN - Quiescence- and senescence-associated cell cycle arrest	Endosomal sorting for retrograde clathrin-independent transport to the TGN	Quiescence- and senescence-associated cell cycle arrest	FME vs FME	6.926418	0.188573223002234	2.72252142132229	0.185634992030487
Endosomal sorting for retrograde clathrin-independent transport to the TGN - Quiescence- and senescence-associated cell cycle arrest	Endosomal sorting for retrograde clathrin-independent transport to the TGN	Quiescence- and senescence-associated cell cycle arrest	IME vs IME	6.782043	0.131909973264503	1.94498884859383	0.126630629458086
Endosomal sorting for retrograde clathrin-independent transport to the TGN - Rab1 activation in cis-Golgi vesicle tethering and autophagosome biogenesis	Endosomal sorting for retrograde clathrin-independent transport to the TGN	Rab1 activation in cis-Golgi vesicle tethering and autophagosome biogenesis	FME vs FME	6.926418	0.0626550327192738	0.904580544449043	0.0605707858273196
Endosomal sorting for retrograde clathrin-independent transport to the TGN - Rab1 activation in cis-Golgi vesicle tethering and autophagosome biogenesis	Endosomal sorting for retrograde clathrin-independent transport to the TGN	Rab1 activation in cis-Golgi vesicle tethering and autophagosome biogenesis	IME vs IME	6.782043	0.0115675772582458	0.170561847718834	0.0117825596714749
Endosomal sorting for retrograde clathrin-independent transport to the TGN - rDNA transcription	Endosomal sorting for retrograde clathrin-independent transport to the TGN	rDNA transcription	FME vs FME	6.926418	0.00166864518985323	0.0240910252348394	0.00176582025045681
Endosomal sorting for retrograde clathrin-independent transport to the TGN - Recycling endosome dynamics	Endosomal sorting for retrograde clathrin-independent transport to the TGN	Recycling endosome dynamics	FME vs FME	6.926418	0.0936472632409609	1.35203013536393	0.0938375510126785
Endosomal sorting for retrograde clathrin-independent transport to the TGN - Recycling endosome dynamics	Endosomal sorting for retrograde clathrin-independent transport to the TGN	Recycling endosome dynamics	IME vs IME	6.782043	0.181099711670739	2.67028270089061	0.157144585074043
Endosomal sorting for retrograde clathrin-independent transport to the TGN - Recycling endosome dynamics	Endosomal sorting for retrograde clathrin-independent transport to the TGN	Recycling endosome dynamics	TME vs TME	7.27811	0.316351043490361	4.34661010652346	0.13656462547242
Endosomal sorting for retrograde clathrin-independent transport to the TGN - Regulation of nuclear and cytoplasmic mRNA fate by the exon junction complex	Endosomal sorting for retrograde clathrin-independent transport to the TGN	Regulation of nuclear and cytoplasmic mRNA fate by the exon junction complex	FME vs FME	6.926418	0.0070230679282936	0.101395376150273	0.00704975191115013
Endosomal sorting for retrograde clathrin-independent transport to the TGN - Regulation of pre-mRNA processing by hnRNPs	Endosomal sorting for retrograde clathrin-independent transport to the TGN	Regulation of pre-mRNA processing by hnRNPs	FME vs FME	6.926418	0.00737393989620076	0.106461081840404	0.00686347153686789
Endosomal sorting for retrograde clathrin-independent transport to the TGN - Regulation of proteasomal proteolysis by signalosome	Endosomal sorting for retrograde clathrin-independent transport to the TGN	Regulation of proteasomal proteolysis by signalosome	FME vs FME	6.926418	0.347920729679	5.02309725841583	0.349031809227104
Endosomal sorting for retrograde clathrin-independent transport to the TGN - Regulation of proteasomal proteolysis by signalosome	Endosomal sorting for retrograde clathrin-independent transport to the TGN	Regulation of proteasomal proteolysis by signalosome	IME vs IME	6.782043	0.297599156202297	4.38804607293604	0.483554804469274
Endosomal sorting for retrograde clathrin-independent transport to the TGN - Regulation of proteasomal proteolysis by signalosome	Endosomal sorting for retrograde clathrin-independent transport to the TGN	Regulation of proteasomal proteolysis by signalosome	TME vs TME	7.27811	0.507338473381975	6.97074525659805	0.62193786511534
Endosomal sorting for retrograde clathrin-independent transport to the TGN - Restriction point	Endosomal sorting for retrograde clathrin-independent transport to the TGN	Restriction point	FME vs FME	6.926418	0.000111245831158881	0.00160610904104486	0.000105708567860519
Endosomal sorting for retrograde clathrin-independent transport to the TGN - Scavenger receptor-mediated initiation of cargo uptake	Endosomal sorting for retrograde clathrin-independent transport to the TGN	Scavenger receptor-mediated initiation of cargo uptake	FME vs FME	6.926418	0.0092130390344371	0.133013031900273	0.00937339307184282
Endosomal sorting for retrograde clathrin-independent transport to the TGN - Semaphorin receptor signaling	Endosomal sorting for retrograde clathrin-independent transport to the TGN	Semaphorin receptor signaling	FME vs FME	6.926418	0.00107349326599537	0.0154985334915922	0.00151102436615666
Endosomal sorting for retrograde clathrin-independent transport to the TGN - Tetraspanin-enriched microdomain dynamics	Endosomal sorting for retrograde clathrin-independent transport to the TGN	Tetraspanin-enriched microdomain dynamics	FME vs FME	6.926418	0.159206395577249	2.29853854895101	0.158303153929828
Endosomal sorting for retrograde clathrin-independent transport to the TGN - Tetraspanin-enriched microdomain dynamics	Endosomal sorting for retrograde clathrin-independent transport to the TGN	Tetraspanin-enriched microdomain dynamics	IME vs IME	6.782043	0.0959777746980372	1.41517503855615	0.0782614794253089
Endosomal sorting for retrograde clathrin-independent transport to the TGN - Thioredoxin-dependent peroxiredoxin-mediated peroxide detoxification	Endosomal sorting for retrograde clathrin-independent transport to the TGN	Thioredoxin-dependent peroxiredoxin-mediated peroxide detoxification	FME vs FME	6.926418	0.0944475609656057	1.36358441472604	0.0927709595831438
Endosomal sorting for retrograde clathrin-independent transport to the TGN - Thioredoxin-dependent peroxiredoxin-mediated peroxide detoxification	Endosomal sorting for retrograde clathrin-independent transport to the TGN	Thioredoxin-dependent peroxiredoxin-mediated peroxide detoxification	IME vs IME	6.782043	0.170409229122279	2.5126534570339	0.191449050379773
Endosomal sorting for retrograde clathrin-independent transport to the TGN - Tight junction organization	Endosomal sorting for retrograde clathrin-independent transport to the TGN	Tight junction organization	FME vs FME	6.926418	0.000480291702972676	0.00693420003650773	0.000469044527416883
Endosomal sorting for retrograde clathrin-independent transport to the TGN - Transcription by RNA polymerase III	Endosomal sorting for retrograde clathrin-independent transport to the TGN	Transcription by RNA polymerase III	FME vs FME	6.926418	0.000221556989290524	0.00319872376249293	0.00023339302020244
Endosomal sorting for retrograde clathrin-independent transport to the TGN - Translation elongation	Endosomal sorting for retrograde clathrin-independent transport to the TGN	Translation elongation	FME vs FME	6.926418	0.000358626533719067	0.00517766204957505	0.000334198081348595
Endosomal sorting for retrograde clathrin-independent transport to the TGN - TREX-mediated coupling of splicing and mRNA export	Endosomal sorting for retrograde clathrin-independent transport to the TGN	TREX-mediated coupling of splicing and mRNA export	FME vs FME	6.926418	0.000620521969246212	0.0089587711700398	0.000563154855684787
Endosomal sorting for retrograde clathrin-independent transport to the TGN - U1 and U2 snRNP recruitment and pre-spliceosome assembly	Endosomal sorting for retrograde clathrin-independent transport to the TGN	U1 and U2 snRNP recruitment and pre-spliceosome assembly	FME vs FME	6.926418	0.00661226370286906	0.0954643999179012	0.00610320935807275
Endosomal sorting for retrograde clathrin-independent transport to the TGN - U2 snRNP-selective component synthesis	Endosomal sorting for retrograde clathrin-independent transport to the TGN	U2 snRNP-selective component synthesis	FME vs FME	6.926418	0.0142141068715288	0.205215829833078	0.0140546026268017
Endosomal sorting for retrograde clathrin-independent transport to the TGN - U4-U6 di-snRNP-selective component synthesis	Endosomal sorting for retrograde clathrin-independent transport to the TGN	U4-U6 di-snRNP-selective component synthesis	FME vs FME	6.926418	0.00505954776456158	0.0730471004945331	0.00466924151247034
Endosomal sorting for retrograde clathrin-independent transport to the TGN - U4-U6-U5 tri-snRNP recruitment and pre-catalytic spliceosome assembly	Endosomal sorting for retrograde clathrin-independent transport to the TGN	U4-U6-U5 tri-snRNP recruitment and pre-catalytic spliceosome assembly	FME vs FME	6.926418	0.00394708684775381	0.0569859724712978	0.00357010868707117
Endosomal sorting for retrograde clathrin-independent transport to the TGN - U5 snRNP-selective component synthesis	Endosomal sorting for retrograde clathrin-independent transport to the TGN	U5 snRNP-selective component synthesis	FME vs FME	6.926418	0.000856198405139265	0.0123613441069839	0.000923764689124878
Endosomal sorting for retrograde clathrin-independent transport to the TGN - Vesicle fusion with plasma membrane	Endosomal sorting for retrograde clathrin-independent transport to the TGN	Vesicle fusion with plasma membrane	FME vs FME	6.926418	0.00444576773495693	0.0641856659176913	0.00407321022902397
Endosomal sorting for retrograde clathrin-independent transport to the TGN - Vesicle tethering at plasma membrane	Endosomal sorting for retrograde clathrin-independent transport to the TGN	Vesicle tethering at plasma membrane	FME vs FME	6.926418	0.00675252991671485	0.0974894900436526	0.00699732211804263
Endothelial support of leukocyte rolling and transmigration - Actin biosynthesis and recycling	Endothelial support of leukocyte rolling and transmigration	Actin biosynthesis and recycling	FME vs FME	6.982148	0.00113981935912912	0.0163247677593542	0.000988616767014713
Endothelial support of leukocyte rolling and transmigration - Actin filament bundling and crosslinking	Endothelial support of leukocyte rolling and transmigration	Actin filament bundling and crosslinking	FME vs FME	6.982148	0.0190784808595563	0.27324660415621	0.0181084481447147
Endothelial support of leukocyte rolling and transmigration - Actin filament bundling and crosslinking	Endothelial support of leukocyte rolling and transmigration	Actin filament bundling and crosslinking	IME vs IME	6.675309	0.0270340624901458	0.404985958035837	0.0279071784657265
Endothelial support of leukocyte rolling and transmigration - Actin filament bundling and crosslinking	Endothelial support of leukocyte rolling and transmigration	Actin filament bundling and crosslinking	TME vs TME	7.029877	0.0686406696374175	0.976413472377538	0.0413874639849006
Endothelial support of leukocyte rolling and transmigration - Actin filament severing and depolymerization	Endothelial support of leukocyte rolling and transmigration	Actin filament severing and depolymerization	FME vs FME	6.982148	0.00517831204191982	0.0741650339527457	0.00488781408971092
Endothelial support of leukocyte rolling and transmigration - Actin filament severing and depolymerization	Endothelial support of leukocyte rolling and transmigration	Actin filament severing and depolymerization	TME vs TME	7.029877	0.0686406696374175	0.976413472377538	0.0413874639849006
Endothelial support of leukocyte rolling and transmigration - Activation of pro-MMPs	Endothelial support of leukocyte rolling and transmigration	Activation of pro-MMPs	FME vs FME	6.982148	0.0445016302404261	0.637363081061086	0.043015118852302
Endothelial support of leukocyte rolling and transmigration - Activation of pro-MMPs	Endothelial support of leukocyte rolling and transmigration	Activation of pro-MMPs	IME vs IME	6.675309	0.00537962817405487	0.0805899546448241	0.0109954097725945
Endothelial support of leukocyte rolling and transmigration - Activation of pro-MMPs	Endothelial support of leukocyte rolling and transmigration	Activation of pro-MMPs	TME vs TME	7.029877	0.0342254189217579	0.486856557628228	0.1
Endothelial support of leukocyte rolling and transmigration - Adherens junction organization	Endothelial support of leukocyte rolling and transmigration	Adherens junction organization	FME vs FME	6.982148	0.0159340170881443	0.228210835650555	0.0158029264964495
Endothelial support of leukocyte rolling and transmigration - Adherens junction organization	Endothelial support of leukocyte rolling and transmigration	Adherens junction organization	IME vs IME	6.675309	0.0546449690896066	0.818613375872005	0.0550261853738322
Endothelial support of leukocyte rolling and transmigration - Adherens junction organization	Endothelial support of leukocyte rolling and transmigration	Adherens junction organization	TME vs TME	7.029877	0.0517730327974412	0.736471351405768	0.0313335565825915
Endothelial support of leukocyte rolling and transmigration - alpha and beta tubulin biogenesis and heterodimer assembly	Endothelial support of leukocyte rolling and transmigration	alpha and beta tubulin biogenesis and heterodimer assembly	FME vs FME	6.982148	0.0562812085156547	0.80607304207909	0.0548946674026873
Endothelial support of leukocyte rolling and transmigration - alpha and beta tubulin biogenesis and heterodimer assembly	Endothelial support of leukocyte rolling and transmigration	alpha and beta tubulin biogenesis and heterodimer assembly	IME vs IME	6.675309	0.192777837348715	2.88792397277339	0.134068870713319
Endothelial support of leukocyte rolling and transmigration - alpha and beta tubulin biogenesis and heterodimer assembly	Endothelial support of leukocyte rolling and transmigration	alpha and beta tubulin biogenesis and heterodimer assembly	TME vs TME	7.029877	0.0519257440362084	0.738643668658839	0.0313090602486814
Endothelial support of leukocyte rolling and transmigration - Amyloid precursor protein cleavage	Endothelial support of leukocyte rolling and transmigration	Amyloid precursor protein cleavage	FME vs FME	6.982148	0.00644785978701846	0.0923478029434234	0.00625975649340257
Endothelial support of leukocyte rolling and transmigration - Amyloid precursor protein cleavage	Endothelial support of leukocyte rolling and transmigration	Amyloid precursor protein cleavage	IME vs IME	6.675309	0.00537931804920633	0.0805853087944661	0.00283779161028226
Endothelial support of leukocyte rolling and transmigration - Antigen presentation via MHC class I molecules	Endothelial support of leukocyte rolling and transmigration	Antigen presentation via MHC class I molecules	FME vs FME	6.982148	0.0313293991505665	0.448707210556483	0.0309525797478533
Endothelial support of leukocyte rolling and transmigration - Antimicrobial defense	Endothelial support of leukocyte rolling and transmigration	Antimicrobial defense	FME vs FME	6.982148	0.00011791961093154	0.00168887310722779	9.48049300140546e-05
Endothelial support of leukocyte rolling and transmigration - Basement membrane assembly and organization	Endothelial support of leukocyte rolling and transmigration	Basement membrane assembly and organization	FME vs FME	6.982148	0.0447154351988787	0.640425247240825	0.0430801797371557
Endothelial support of leukocyte rolling and transmigration - Basement membrane attachment to cell surface	Endothelial support of leukocyte rolling and transmigration	Basement membrane attachment to cell surface	IME vs IME	6.675309	0.380853280294877	5.70540334615021	0.509250147179284
Endothelial support of leukocyte rolling and transmigration - Basement membrane attachment to cell surface	Endothelial support of leukocyte rolling and transmigration	Basement membrane attachment to cell surface	FME vs FME	6.982148	0.675868841747144	9.67995655534039	0.666387176291998
Endothelial support of leukocyte rolling and transmigration - Basement membrane attachment to cell surface	Endothelial support of leukocyte rolling and transmigration	Basement membrane attachment to cell surface	TME vs TME	7.029877	1.21284911470763	17.2527777164363	1.74888088869855
Endothelial support of leukocyte rolling and transmigration - Biosynthesis of fibril-forming collagen	Endothelial support of leukocyte rolling and transmigration	Biosynthesis of fibril-forming collagen	FME vs FME	6.982148	0.011277400087828	0.161517643904359	0.0119386810628247
Endothelial support of leukocyte rolling and transmigration - Canonical WNT receptor signaling	Endothelial support of leukocyte rolling and transmigration	Canonical WNT receptor signaling	FME vs FME	6.982148	0.0021832698228189	0.0312693169562909	0.0019898438608693
Endothelial support of leukocyte rolling and transmigration - Cell polarity establishment	Endothelial support of leukocyte rolling and transmigration	Cell polarity establishment	FME vs FME	6.982148	0.0313893337490936	0.449565608331418	0.0330100036139609
Endothelial support of leukocyte rolling and transmigration - Cell polarity establishment	Endothelial support of leukocyte rolling and transmigration	Cell polarity establishment	IME vs IME	6.675309	0.0775704407771349	1.16205025733151	0.124910644340965
Endothelial support of leukocyte rolling and transmigration - Ceramide biosynthesis	Endothelial support of leukocyte rolling and transmigration	Ceramide biosynthesis	FME vs FME	6.982148	0.0127059450357567	0.181977609180395	0.0124690070538867
Endothelial support of leukocyte rolling and transmigration - Chaperone-mediated autophagy	Endothelial support of leukocyte rolling and transmigration	Chaperone-mediated autophagy	FME vs FME	6.982148	0.0517855616593608	0.741685303557836	0.0510608918019386
Endothelial support of leukocyte rolling and transmigration - Chaperone-mediated autophagy	Endothelial support of leukocyte rolling and transmigration	Chaperone-mediated autophagy	IME vs IME	6.675309	0.105690889296048	1.58331090907339	0.112011031283452
Endothelial support of leukocyte rolling and transmigration - Chaperone-mediated regulation of steroid nuclear receptors	Endothelial support of leukocyte rolling and transmigration	Chaperone-mediated regulation of steroid nuclear receptors	FME vs FME	6.982148	0.144313626595975	2.06689456519625	0.14206387927889
Endothelial support of leukocyte rolling and transmigration - Chaperone-mediated regulation of steroid nuclear receptors	Endothelial support of leukocyte rolling and transmigration	Chaperone-mediated regulation of steroid nuclear receptors	IME vs IME	6.675309	0.324553332064082	4.86199742149765	0.325039153089653
Endothelial support of leukocyte rolling and transmigration - Chondroitin sulfate and dermatan sulfate chain biosynthesis	Endothelial support of leukocyte rolling and transmigration	Chondroitin sulfate and dermatan sulfate chain biosynthesis	IME vs IME	6.675309	0.266586909194023	3.99362673882654	0.315421115751851
Endothelial support of leukocyte rolling and transmigration - Chondroitin sulfate and dermatan sulfate chain biosynthesis	Endothelial support of leukocyte rolling and transmigration	Chondroitin sulfate and dermatan sulfate chain biosynthesis	FME vs FME	6.982148	0.307411086777969	4.40281572523504	0.315634193116869
Endothelial support of leukocyte rolling and transmigration - Chondroitin sulfate and dermatan sulfate chain biosynthesis	Endothelial support of leukocyte rolling and transmigration	Chondroitin sulfate and dermatan sulfate chain biosynthesis	TME vs TME	7.029877	0.674112190940806	9.58924539351721	0.71918490976416
Endothelial support of leukocyte rolling and transmigration - Chromatin organization by Polycomb repressive complexes	Endothelial support of leukocyte rolling and transmigration	Chromatin organization by Polycomb repressive complexes	FME vs FME	6.982148	0.0140005073901545	0.200518643438397	0.0150230410584755
Endothelial support of leukocyte rolling and transmigration - Chromatin organization by Polycomb repressive complexes	Endothelial support of leukocyte rolling and transmigration	Chromatin organization by Polycomb repressive complexes	IME vs IME	6.675309	0.00438122364668125	0.065633274931107	0.00286691558054964
