## Supplementary Tables for "Functional cooperation, adaptation and synchronization of subcellular processes in cellular neighborhoods as inferred from spatial transcriptomics": Supplementary table 08H - SCP mappings within MEs - HK2877 (part 3 of 3)

Scp_interaction	Source_scp	Target_scp	Center_referenceEntity	Avg_normMinLog10P_sourceScp_CREsSCP	WeightedAvg_minLog10PUs_CREsSCP	WeightedAvg_minLog10PUs_CREsSCP_norm	Avg_minLog10PUs_CREsSCP
Endothelial support of leukocyte rolling and transmigration - Classical complement pathway	Endothelial support of leukocyte rolling and transmigration	Classical complement pathway	FME vs FME	6.982148	0.0214719347097779	0.307526227444459	0.0205870930306306
Endothelial support of leukocyte rolling and transmigration - Classical complement pathway	Endothelial support of leukocyte rolling and transmigration	Classical complement pathway	IME vs IME	6.675309	0.0949149633373569	1.42188127933518	0.10999943028624
Endothelial support of leukocyte rolling and transmigration - Clathrin-mediated endocytosis	Endothelial support of leukocyte rolling and transmigration	Clathrin-mediated endocytosis	IME vs IME	6.675309	0.00439512590030785	0.0658415387651452	0.00784826757834214
Endothelial support of leukocyte rolling and transmigration - Clathrin-mediated endosomal vesicle biogenesis for retrograde transport to the TGN	Endothelial support of leukocyte rolling and transmigration	Clathrin-mediated endosomal vesicle biogenesis for retrograde transport to the TGN	FME vs FME	6.982148	0.00559011906443373	0.0800630334474614	0.00581151975583636
Endothelial support of leukocyte rolling and transmigration - Clathrin-mediated endosomal vesicle biogenesis for retrograde transport to the TGN	Endothelial support of leukocyte rolling and transmigration	Clathrin-mediated endosomal vesicle biogenesis for retrograde transport to the TGN	IME vs IME	6.675309	0.0352437397032313	0.527971691035393	0.0291113975275214
Endothelial support of leukocyte rolling and transmigration - Contractile ring assembly and constriction	Endothelial support of leukocyte rolling and transmigration	Contractile ring assembly and constriction	IME vs IME	6.675309	0.0175138358529235	0.262367433468944	0.0556626801776553
Endothelial support of leukocyte rolling and transmigration - Contractile ring assembly and constriction	Endothelial support of leukocyte rolling and transmigration	Contractile ring assembly and constriction	FME vs FME	6.982148	0.00231339666758891	0.033133025010654	0.00256758032816805
Endothelial support of leukocyte rolling and transmigration - COP9 signalosome-mediated regulation of cullin-RING ubiquitin ligases	Endothelial support of leukocyte rolling and transmigration	COP9 signalosome-mediated regulation of cullin-RING ubiquitin ligases	FME vs FME	6.982148	0.00475205860330891	0.0680601294025494	0.004326821787793
Endothelial support of leukocyte rolling and transmigration - Cortical cytoskeleton dynamics	Endothelial support of leukocyte rolling and transmigration	Cortical cytoskeleton dynamics	FME vs FME	6.982148	0.00135509777419078	0.0194080371400116	0.00116470876452122
Endothelial support of leukocyte rolling and transmigration - Cortical cytoskeleton dynamics	Endothelial support of leukocyte rolling and transmigration	Cortical cytoskeleton dynamics	TME vs TME	7.029877	0.207167114878147	2.94695204853218	0.124913138976738
Endothelial support of leukocyte rolling and transmigration - Crosslinking between different cytoskeletal networks and nuclear envelope components	Endothelial support of leukocyte rolling and transmigration	Crosslinking between different cytoskeletal networks and nuclear envelope components	FME vs FME	6.982148	0.0155773122276399	0.223102022609499	0.0149899837286639
Endothelial support of leukocyte rolling and transmigration - Crosslinking between different cytoskeletal networks and nuclear envelope components	Endothelial support of leukocyte rolling and transmigration	Crosslinking between different cytoskeletal networks and nuclear envelope components	IME vs IME	6.675309	0.00439512590030785	0.0658415387651452	0.00784826757834214
Endothelial support of leukocyte rolling and transmigration - Cytosolic protein folding	Endothelial support of leukocyte rolling and transmigration	Cytosolic protein folding	FME vs FME	6.982148	0.000219765734144702	0.00314753784680176	0.000353037846691406
Endothelial support of leukocyte rolling and transmigration - DNA damage-induced G1-S arrest	Endothelial support of leukocyte rolling and transmigration	DNA damage-induced G1-S arrest	FME vs FME	6.982148	0.0270992611360003	0.388122153701008	0.0276152405569549
Endothelial support of leukocyte rolling and transmigration - DNA damage-induced G1-S arrest	Endothelial support of leukocyte rolling and transmigration	DNA damage-induced G1-S arrest	IME vs IME	6.675309	0.0108135941888016	0.161993921703735	0.0108589657864098
Endothelial support of leukocyte rolling and transmigration - DNA damage-induced G2-M arrest	Endothelial support of leukocyte rolling and transmigration	DNA damage-induced G2-M arrest	FME vs FME	6.982148	0.000117919417069887	0.00168887033069444	9.48055395371574e-05
Endothelial support of leukocyte rolling and transmigration - Early endosome dynamics	Endothelial support of leukocyte rolling and transmigration	Early endosome dynamics	FME vs FME	6.982148	0.00523729750027727	0.0750098379132611	0.00510671195132982
Endothelial support of leukocyte rolling and transmigration - Early endosome dynamics	Endothelial support of leukocyte rolling and transmigration	Early endosome dynamics	IME vs IME	6.675309	0.0409245681311043	0.613073800425648	0.0730779887780924
Endothelial support of leukocyte rolling and transmigration - Endogenous control of complement activity	Endothelial support of leukocyte rolling and transmigration	Endogenous control of complement activity	FME vs FME	6.982148	0.231712022517559	3.31863547004459	0.224700020924309
Endothelial support of leukocyte rolling and transmigration - Endogenous control of complement activity	Endothelial support of leukocyte rolling and transmigration	Endogenous control of complement activity	IME vs IME	6.675309	0.0738315906891376	1.10604011141312	0.0785272743868753
Endothelial support of leukocyte rolling and transmigration - Endogenous control of complement activity	Endothelial support of leukocyte rolling and transmigration	Endogenous control of complement activity	TME vs TME	7.029877	0.166338794679364	2.36616922535727	0.17307476441862
Endothelial support of leukocyte rolling and transmigration - Endoplasmic and sarcoplasmic calcium import, export and storage	Endothelial support of leukocyte rolling and transmigration	Endoplasmic and sarcoplasmic calcium import, export and storage	FME vs FME	6.982148	0.00236969281317781	0.0339393119850986	0.00219401881397172
Endothelial support of leukocyte rolling and transmigration - Endoplasmic reticulum tubulus maintenance	Endothelial support of leukocyte rolling and transmigration	Endoplasmic reticulum tubulus maintenance	FME vs FME	6.982148	0.00149489930472199	0.0214103083771557	0.00140419672366163
Endothelial support of leukocyte rolling and transmigration - Endosomal recycling to plasma membrane	Endothelial support of leukocyte rolling and transmigration	Endosomal recycling to plasma membrane	FME vs FME	6.982148	0.000145116788082602	0.00207839763771158	0.000116672562914085
Endothelial support of leukocyte rolling and transmigration - Endosomal sorting for retrograde clathrin-independent transport to the TGN	Endothelial support of leukocyte rolling and transmigration	Endosomal sorting for retrograde clathrin-independent transport to the TGN	FME vs FME	6.982148	0.00129144272674319	0.018496354198351	0.00130832786969077
Endothelial support of leukocyte rolling and transmigration - Endothelial support of leukocyte rolling and transmigration	Endothelial support of leukocyte rolling and transmigration	Endothelial support of leukocyte rolling and transmigration	IME vs IME	6.675309	1.50395608319297	22.530135654519	1.26292187880657
Endothelial support of leukocyte rolling and transmigration - Endothelial support of leukocyte rolling and transmigration	Endothelial support of leukocyte rolling and transmigration	Endothelial support of leukocyte rolling and transmigration	FME vs FME	6.982148	1.23510325824507	17.6894467427521	1.25845795977074
Endothelial support of leukocyte rolling and transmigration - Endothelial support of leukocyte rolling and transmigration	Endothelial support of leukocyte rolling and transmigration	Endothelial support of leukocyte rolling and transmigration	TME vs TME	7.029877	1.24252397310829	17.6749025541798	0.986704216116111
Endothelial support of leukocyte rolling and transmigration - ERK 1 2 signaling cascade	Endothelial support of leukocyte rolling and transmigration	ERK 1 2 signaling cascade	FME vs FME	6.982148	0.0443023225776355	0.634508548646228	0.0438418255913526
Endothelial support of leukocyte rolling and transmigration - ERK 1 2 signaling cascade	Endothelial support of leukocyte rolling and transmigration	ERK 1 2 signaling cascade	IME vs IME	6.675309	0.0175805036012314	0.263366155060581	0.0313930703133686
Endothelial support of leukocyte rolling and transmigration - Eukaryotic intraflagellar transport	Endothelial support of leukocyte rolling and transmigration	Eukaryotic intraflagellar transport	FME vs FME	6.982148	0.0985632564594928	1.41164673017684	0.101324293137476
Endothelial support of leukocyte rolling and transmigration - Eukaryotic intraflagellar transport	Endothelial support of leukocyte rolling and transmigration	Eukaryotic intraflagellar transport	TME vs TME	7.029877	0.194677565572099	2.76928821933636	0.117382461102787
Endothelial support of leukocyte rolling and transmigration - Eukaryotic intraflagellar transport	Endothelial support of leukocyte rolling and transmigration	Eukaryotic intraflagellar transport	IME vs IME	6.675309	0.0378626648874565	0.567204711420111	0.0406901424809433
Endothelial support of leukocyte rolling and transmigration - Extrinsic apoptosis pathway	Endothelial support of leukocyte rolling and transmigration	Extrinsic apoptosis pathway	FME vs FME	6.982148	0.00674925438538652	0.0966644490706147	0.00699042305527025
Endothelial support of leukocyte rolling and transmigration - Fibrinolysis	Endothelial support of leukocyte rolling and transmigration	Fibrinolysis	IME vs IME	6.675309	0.0328128440797105	0.491555462681422	0.0273342554103063
Endothelial support of leukocyte rolling and transmigration - Fibrinolysis	Endothelial support of leukocyte rolling and transmigration	Fibrinolysis	FME vs FME	6.982148	0.044324267659328	0.634822851398871	0.044498635471657
Endothelial support of leukocyte rolling and transmigration - Filopodium assembly, organization and upstream regulation	Endothelial support of leukocyte rolling and transmigration	Filopodium assembly, organization and upstream regulation	IME vs IME	6.675309	0.0163448053691907	0.24485467782594	0.0168398807413471
Endothelial support of leukocyte rolling and transmigration - Filopodium assembly, organization and upstream regulation	Endothelial support of leukocyte rolling and transmigration	Filopodium assembly, organization and upstream regulation	FME vs FME	6.982148	0.00815592122808575	0.116811070847064	0.00855003450054736
Endothelial support of leukocyte rolling and transmigration - Fusion of autophagosomes with lysosomes	Endothelial support of leukocyte rolling and transmigration	Fusion of autophagosomes with lysosomes	FME vs FME	6.982148	0.0365466603206424	0.523430083316303	0.0416128796793596
Endothelial support of leukocyte rolling and transmigration - G protein regulated RHO signaling cascade	Endothelial support of leukocyte rolling and transmigration	G protein regulated RHO signaling cascade	FME vs FME	6.982148	0.00643147949178149	0.0921132004044934	0.00620341527994292
Endothelial support of leukocyte rolling and transmigration - G protein-regulated adenylate cyclase signaling cascade	Endothelial support of leukocyte rolling and transmigration	G protein-regulated adenylate cyclase signaling cascade	FME vs FME	6.982148	0.00359144464820633	0.0514375364244907	0.00355720639945035
Endothelial support of leukocyte rolling and transmigration - G protein-regulated phospholipase C beta signaling cascade	Endothelial support of leukocyte rolling and transmigration	G protein-regulated phospholipase C beta signaling cascade	FME vs FME	6.982148	0.000586031054286234	0.00839327809654134	0.000558505255434391
Endothelial support of leukocyte rolling and transmigration - G protein-regulated phospholipase C beta signaling cascade	Endothelial support of leukocyte rolling and transmigration	G protein-regulated phospholipase C beta signaling cascade	IME vs IME	6.675309	0.0163698272524417	0.245229520170259	0.029231195511237
Endothelial support of leukocyte rolling and transmigration - Glutamate and glutamine metabolism	Endothelial support of leukocyte rolling and transmigration	Glutamate and glutamine metabolism	FME vs FME	6.982148	0.00557810193378541	0.0798909212040639	0.00764320326811556
Endothelial support of leukocyte rolling and transmigration - Glycolysis and gluconeogenesis	Endothelial support of leukocyte rolling and transmigration	Glycolysis and gluconeogenesis	FME vs FME	6.982148	0.0028621866566338	0.0409929275891305	0.00287642007045637
Endothelial support of leukocyte rolling and transmigration - Hemidesmosome organization	Endothelial support of leukocyte rolling and transmigration	Hemidesmosome organization	FME vs FME	6.982148	0.00255295464027234	0.0365640320712348	0.00263517504809406
Endothelial support of leukocyte rolling and transmigration - Histone acetylation and deactylation	Endothelial support of leukocyte rolling and transmigration	Histone acetylation and deactylation	FME vs FME	6.982148	0.00411498546494361	0.0589358142676647	0.00361063290611885
Endothelial support of leukocyte rolling and transmigration - Histone methylation and demethylation	Endothelial support of leukocyte rolling and transmigration	Histone methylation and demethylation	FME vs FME	6.982148	0.00908850868392705	0.130167813308017	0.00897814150213794
Endothelial support of leukocyte rolling and transmigration - Histone methylation and demethylation	Endothelial support of leukocyte rolling and transmigration	Histone methylation and demethylation	IME vs IME	6.675309	0.021819536660955	0.326869332411877	0.0231524270150275
Endothelial support of leukocyte rolling and transmigration - Histone ubiquitination and deubiquitination	Endothelial support of leukocyte rolling and transmigration	Histone ubiquitination and deubiquitination	FME vs FME	6.982148	0.0044779418137543	0.0641341626319571	0.00431072582600425
Endothelial support of leukocyte rolling and transmigration - Immunglobulin dynamics	Endothelial support of leukocyte rolling and transmigration	Immunglobulin dynamics	FME vs FME	6.982148	0.00356102385916584	0.0510018425470663	0.00443717859615549
Endothelial support of leukocyte rolling and transmigration - Inhibition of apoptosis	Endothelial support of leukocyte rolling and transmigration	Inhibition of apoptosis	FME vs FME	6.982148	0.0551972596040355	0.790548464343624	0.0558585484323044
Endothelial support of leukocyte rolling and transmigration - Inhibition of apoptosis	Endothelial support of leukocyte rolling and transmigration	Inhibition of apoptosis	IME vs IME	6.675309	0.116413890959144	1.74394770212407	0.0909617651018369
Endothelial support of leukocyte rolling and transmigration - Initiation of lipoprotein clearance	Endothelial support of leukocyte rolling and transmigration	Initiation of lipoprotein clearance	FME vs FME	6.982148	0.0153654705737217	0.220067975350804	0.0173143816378479
Endothelial support of leukocyte rolling and transmigration - Initiation of lipoprotein clearance	Endothelial support of leukocyte rolling and transmigration	Initiation of lipoprotein clearance	IME vs IME	6.675309	0.0409879002917531	0.614022552976774	0.0250542862198153
Endothelial support of leukocyte rolling and transmigration - Initiation of phagocytosis of apoptotic cells	Endothelial support of leukocyte rolling and transmigration	Initiation of phagocytosis of apoptotic cells	FME vs FME	6.982148	0.210089664277226	3.00895484051687	0.207697850603203
Endothelial support of leukocyte rolling and transmigration - Initiation of phagocytosis of apoptotic cells	Endothelial support of leukocyte rolling and transmigration	Initiation of phagocytosis of apoptotic cells	IME vs IME	6.675309	0.137841058936085	2.06493912375371	0.164650742064636
Endothelial support of leukocyte rolling and transmigration - Initiation of phagocytosis of apoptotic cells	Endothelial support of leukocyte rolling and transmigration	Initiation of phagocytosis of apoptotic cells	TME vs TME	7.029877	0.517542763725155	7.36204541275741	0.299738820073832
Endothelial support of leukocyte rolling and transmigration - Initiation of phagocytosis via Ig receptors	Endothelial support of leukocyte rolling and transmigration	Initiation of phagocytosis via Ig receptors	IME vs IME	6.675309	0.0861980956527869	1.29129753848624	0.077575106785622
Endothelial support of leukocyte rolling and transmigration - Initiation of phagocytosis via Ig receptors	Endothelial support of leukocyte rolling and transmigration	Initiation of phagocytosis via Ig receptors	FME vs FME	6.982148	0.217105466326657	3.10943684951702	0.223485118728829
Endothelial support of leukocyte rolling and transmigration - Initiation of phagocytosis via Ig receptors	Endothelial support of leukocyte rolling and transmigration	Initiation of phagocytosis via Ig receptors	TME vs TME	7.029877	0.141420051954997	2.01170012942178	0.103332923921721
Endothelial support of leukocyte rolling and transmigration - Integrin costamere-mediated coupling between cytoskeleton and ECM	Endothelial support of leukocyte rolling and transmigration	Integrin costamere-mediated coupling between cytoskeleton and ECM	FME vs FME	6.982148	0.00504867833576299	0.0723083887485341	0.00496137307066492
Endothelial support of leukocyte rolling and transmigration - Integrin-basement membrane interaction and signaling	Endothelial support of leukocyte rolling and transmigration	Integrin-basement membrane interaction and signaling	FME vs FME	6.982148	0.0406969912820023	0.582872124308153	0.0385223020573748
Endothelial support of leukocyte rolling and transmigration - Integrin-basement membrane interaction and signaling	Endothelial support of leukocyte rolling and transmigration	Integrin-basement membrane interaction and signaling	IME vs IME	6.675309	0.0271936741202399	0.407377032960328	0.0164773360585119
Endothelial support of leukocyte rolling and transmigration - Integrin-extracellular matrix interaction and signaling	Endothelial support of leukocyte rolling and transmigration	Integrin-extracellular matrix interaction and signaling	IME vs IME	6.675309	0.220404673066839	3.30179001805909	0.220600268687073
Endothelial support of leukocyte rolling and transmigration - Integrin-extracellular matrix interaction and signaling	Endothelial support of leukocyte rolling and transmigration	Integrin-extracellular matrix interaction and signaling	FME vs FME	6.982148	0.246305851496109	3.52765180836735	0.233219071779845
Endothelial support of leukocyte rolling and transmigration - Interaction of integrin with complement and coagulation factors	Endothelial support of leukocyte rolling and transmigration	Interaction of integrin with complement and coagulation factors	IME vs IME	6.675309	0.205351959638284	3.07629162797716	0.493691674723058
Endothelial support of leukocyte rolling and transmigration - Interaction of integrin with complement and coagulation factors	Endothelial support of leukocyte rolling and transmigration	Interaction of integrin with complement and coagulation factors	FME vs FME	6.982148	0.55360468736887	7.92885984906569	0.550850840843196
Endothelial support of leukocyte rolling and transmigration - Interaction of integrin with complement and coagulation factors	Endothelial support of leukocyte rolling and transmigration	Interaction of integrin with complement and coagulation factors	TME vs TME	7.029877	0.310749474751181	4.42041103742228	0.149827997335379
Endothelial support of leukocyte rolling and transmigration - Intercellular bridge abscission	Endothelial support of leukocyte rolling and transmigration	Intercellular bridge abscission	IME vs IME	6.675309	0.160581303446365	2.40560119451432	0.110212156772827
Endothelial support of leukocyte rolling and transmigration - Intercellular bridge abscission	Endothelial support of leukocyte rolling and transmigration	Intercellular bridge abscission	FME vs FME	6.982148	0.172162391434754	2.4657512916913	0.176135253248404
Endothelial support of leukocyte rolling and transmigration - Intercellular bridge and midbody assembly and organization	Endothelial support of leukocyte rolling and transmigration	Intercellular bridge and midbody assembly and organization	FME vs FME	6.982148	0.0687752405817319	0.985015582599257	0.0705556708768296
Endothelial support of leukocyte rolling and transmigration - Intercellular bridge and midbody assembly and organization	Endothelial support of leukocyte rolling and transmigration	Intercellular bridge and midbody assembly and organization	IME vs IME	6.675309	0.0272254438982043	0.407852962686768	0.0190194968774867
Endothelial support of leukocyte rolling and transmigration - Intercellular bridge and midbody assembly and organization	Endothelial support of leukocyte rolling and transmigration	Intercellular bridge and midbody assembly and organization	TME vs TME	7.029877	0.0277902699240049	0.395316568124139	0.0349030035453462
Endothelial support of leukocyte rolling and transmigration - JAK-STAT signaling pathway	Endothelial support of leukocyte rolling and transmigration	JAK-STAT signaling pathway	FME vs FME	6.982148	0.128393466130163	1.83888218743263	0.135151967890975
Endothelial support of leukocyte rolling and transmigration - JAK-STAT signaling pathway	Endothelial support of leukocyte rolling and transmigration	JAK-STAT signaling pathway	IME vs IME	6.675309	0.202272781754229	3.03016375482486	0.166133949150304
Endothelial support of leukocyte rolling and transmigration - Leukocyte rolling on and transmigration through endothelium	Endothelial support of leukocyte rolling and transmigration	Leukocyte rolling on and transmigration through endothelium	FME vs FME	6.982148	0.175625794694943	2.51535498847601	0.176200373094766
Endothelial support of leukocyte rolling and transmigration - Leukocyte rolling on and transmigration through endothelium	Endothelial support of leukocyte rolling and transmigration	Leukocyte rolling on and transmigration through endothelium	IME vs IME	6.675309	0.31566335030829	4.72882033131363	0.234159101918476
Endothelial support of leukocyte rolling and transmigration - Leukocyte rolling on and transmigration through endothelium	Endothelial support of leukocyte rolling and transmigration	Leukocyte rolling on and transmigration through endothelium	TME vs TME	7.029877	0.826584628958002	11.7581657061052	0.657177058014222
Endothelial support of leukocyte rolling and transmigration - LINC complex-mediated nuclear-cytoskeletal coupling	Endothelial support of leukocyte rolling and transmigration	LINC complex-mediated nuclear-cytoskeletal coupling	FME vs FME	6.982148	0.00044022487688264	0.00630500685870986	0.00035393450069879
Endothelial support of leukocyte rolling and transmigration - Lipid droplet biogenesis	Endothelial support of leukocyte rolling and transmigration	Lipid droplet biogenesis	FME vs FME	6.982148	0.00319502450897727	0.0457599115831388	0.00342656855229728
Endothelial support of leukocyte rolling and transmigration - Lysosomal degradation of gangliosides to ceramide	Endothelial support of leukocyte rolling and transmigration	Lysosomal degradation of gangliosides to ceramide	FME vs FME	6.982148	0.139598220855682	1.99935938693763	0.14204579952534
Endothelial support of leukocyte rolling and transmigration - Lysosomal degradation of gangliosides to ceramide	Endothelial support of leukocyte rolling and transmigration	Lysosomal degradation of gangliosides to ceramide	IME vs IME	6.675309	0.0414187106523836	0.620476342402441	0.0428296961400425
Endothelial support of leukocyte rolling and transmigration - Lysosomal protein degradation	Endothelial support of leukocyte rolling and transmigration	Lysosomal protein degradation	FME vs FME	6.982148	0.00189580545905493	0.0271521830087478	0.00181418256297445
Endothelial support of leukocyte rolling and transmigration - Metaphase to anaphase transition and spindle assembly checkpoint	Endothelial support of leukocyte rolling and transmigration	Metaphase to anaphase transition and spindle assembly checkpoint	FME vs FME	6.982148	0.0357571756716634	0.512122893768299	0.0345803760661296
Endothelial support of leukocyte rolling and transmigration - Metaphase to anaphase transition and spindle assembly checkpoint	Endothelial support of leukocyte rolling and transmigration	Metaphase to anaphase transition and spindle assembly checkpoint	IME vs IME	6.675309	0.013627869588969	0.204153401786647	0.0109677942860147
Endothelial support of leukocyte rolling and transmigration - Microtubule plus-end tracking	Endothelial support of leukocyte rolling and transmigration	Microtubule plus-end tracking	FME vs FME	6.982148	0.0158441277847498	0.22692341936813	0.0156723660210282
Endothelial support of leukocyte rolling and transmigration - Microtubule plus-end tracking	Endothelial support of leukocyte rolling and transmigration	Microtubule plus-end tracking	IME vs IME	6.675309	0.016137954147619	0.241755926383398	0.00851337483084679
Endothelial support of leukocyte rolling and transmigration - Microtubule-based retrograde vesicle and organelle transport	Endothelial support of leukocyte rolling and transmigration	Microtubule-based retrograde vesicle and organelle transport	FME vs FME	6.982148	0.00335929126732813	0.0481125797135596	0.00328345101339334
Endothelial support of leukocyte rolling and transmigration - Mitochondrial ATP-synthesis coupled to proton gradient	Endothelial support of leukocyte rolling and transmigration	Mitochondrial ATP-synthesis coupled to proton gradient	FME vs FME	6.982148	0.000144845758183963	0.00207451588213717	0.000116477621059361
Endothelial support of leukocyte rolling and transmigration - Mitochondrial fission	Endothelial support of leukocyte rolling and transmigration	Mitochondrial fission	FME vs FME	6.982148	0.000698673856711453	0.0100065754796982	0.000645290590393618
Endothelial support of leukocyte rolling and transmigration - Mitochondrial fission	Endothelial support of leukocyte rolling and transmigration	Mitochondrial fission	IME vs IME	6.675309	0.00439183705284281	0.0657922699198894	0.00231685842485609
Endothelial support of leukocyte rolling and transmigration - Mother centriole and distal appendage transformation into basal body	Endothelial support of leukocyte rolling and transmigration	Mother centriole and distal appendage transformation into basal body	FME vs FME	6.982148	0.0890847375265637	1.27589309602122	0.0890932524241133
Endothelial support of leukocyte rolling and transmigration - Mother centriole and distal appendage transformation into basal body	Endothelial support of leukocyte rolling and transmigration	Mother centriole and distal appendage transformation into basal body	IME vs IME	6.675309	0.240632187851552	3.60480993808617	0.226079596197956
Endothelial support of leukocyte rolling and transmigration - Multivesicular body dynamics	Endothelial support of leukocyte rolling and transmigration	Multivesicular body dynamics	FME vs FME	6.982148	0.00177189961201941	0.025377573584298	0.0017588913176025
Endothelial support of leukocyte rolling and transmigration - NFkB signaling pathway	Endothelial support of leukocyte rolling and transmigration	NFkB signaling pathway	FME vs FME	6.982148	0.0606952968372199	0.869292679595938	0.059488262980851
Endothelial support of leukocyte rolling and transmigration - NFkB signaling pathway	Endothelial support of leukocyte rolling and transmigration	NFkB signaling pathway	TME vs TME	7.029877	0.259328446154134	3.68894694549422	0.137777657175014
Endothelial support of leukocyte rolling and transmigration - NFkB signaling pathway	Endothelial support of leukocyte rolling and transmigration	NFkB signaling pathway	IME vs IME	6.675309	0.0682850373360915	1.02294952063347	0.0691289145170894
Endothelial support of leukocyte rolling and transmigration - Non-canonical WNT receptor signaling	Endothelial support of leukocyte rolling and transmigration	Non-canonical WNT receptor signaling	FME vs FME	6.982148	0.00212661621028355	0.0304579102540266	0.00209944834740967
Endothelial support of leukocyte rolling and transmigration - Non-canonical WNT receptor signaling	Endothelial support of leukocyte rolling and transmigration	Non-canonical WNT receptor signaling	IME vs IME	6.675309	0.0216542144179075	0.324392709188503	0.0114234085882796
Endothelial support of leukocyte rolling and transmigration - Notch signaling in receiving cell	Endothelial support of leukocyte rolling and transmigration	Notch signaling in receiving cell	FME vs FME	6.982148	0.00528454572271911	0.075686538350245	0.00500644014448599
Endothelial support of leukocyte rolling and transmigration - Notch signaling in receiving cell	Endothelial support of leukocyte rolling and transmigration	Notch signaling in receiving cell	IME vs IME	6.675309	0.00537931804920633	0.0805853087944661	0.00283779161028226
Endothelial support of leukocyte rolling and transmigration - Nuclear pore complex organization	Endothelial support of leukocyte rolling and transmigration	Nuclear pore complex organization	FME vs FME	6.982148	0.00436167825436286	0.0624690078942877	0.00407554034925776
Endothelial support of leukocyte rolling and transmigration - Nuclear pore complex organization	Endothelial support of leukocyte rolling and transmigration	Nuclear pore complex organization	IME vs IME	6.675309	0.0264834743652469	0.396737828132067	0.0178230535156684
Endothelial support of leukocyte rolling and transmigration - Nucleocytoplasmic protein transport	Endothelial support of leukocyte rolling and transmigration	Nucleocytoplasmic protein transport	FME vs FME	6.982148	0.00711293023226635	0.101873102259779	0.00665509714872685
Endothelial support of leukocyte rolling and transmigration - Nucleocytoplasmic protein transport	Endothelial support of leukocyte rolling and transmigration	Nucleocytoplasmic protein transport	IME vs IME	6.675309	0.0130730782827529	0.195842305785453	0.0134952979732952
Endothelial support of leukocyte rolling and transmigration - Nucleosome assembly	Endothelial support of leukocyte rolling and transmigration	Nucleosome assembly	IME vs IME	6.675309	0.0107586360984127	0.161170617588933	0.00567558322056452
Endothelial support of leukocyte rolling and transmigration - Nucleosome assembly	Endothelial support of leukocyte rolling and transmigration	Nucleosome assembly	FME vs FME	6.982148	0.0056539930036431	0.0809778514097258	0.00616147666167852
Endothelial support of leukocyte rolling and transmigration - Nucleosome remodeling	Endothelial support of leukocyte rolling and transmigration	Nucleosome remodeling	FME vs FME	6.982148	0.00153008462171732	0.0219142409730426	0.00128034506491891
Endothelial support of leukocyte rolling and transmigration - Phospholipid translocation from outer to inner membrane leaflets	Endothelial support of leukocyte rolling and transmigration	Phospholipid translocation from outer to inner membrane leaflets	IME vs IME	6.675309	0.0216322895061661	0.324064261276182	0.020272163953609
Endothelial support of leukocyte rolling and transmigration - Phospholipid translocation from outer to inner membrane leaflets	Endothelial support of leukocyte rolling and transmigration	Phospholipid translocation from outer to inner membrane leaflets	FME vs FME	6.982148	0.0142487791119603	0.204074450915462	0.0146861821903275
Endothelial support of leukocyte rolling and transmigration - Polyamine biosynthesis and interconversion	Endothelial support of leukocyte rolling and transmigration	Polyamine biosynthesis and interconversion	FME vs FME	6.982148	0.0139037798669176	0.19913328852217	0.0129566433669464
Endothelial support of leukocyte rolling and transmigration - Polyamine biosynthesis and interconversion	Endothelial support of leukocyte rolling and transmigration	Polyamine biosynthesis and interconversion	TME vs TME	7.029877	0.0343203348187088	0.48820673618877	0.0206937319924503
Endothelial support of leukocyte rolling and transmigration - Polyamine biosynthesis and interconversion	Endothelial support of leukocyte rolling and transmigration	Polyamine biosynthesis and interconversion	IME vs IME	6.675309	0.0351610072024628	0.526732310121162	0.0289159971372305
Endothelial support of leukocyte rolling and transmigration - Prostanoid synthesis from arachidonic acid	Endothelial support of leukocyte rolling and transmigration	Prostanoid synthesis from arachidonic acid	IME vs IME	6.675309	0.259271273256786	3.88403426341656	0.178134617821918
Endothelial support of leukocyte rolling and transmigration - Prostanoid synthesis from arachidonic acid	Endothelial support of leukocyte rolling and transmigration	Prostanoid synthesis from arachidonic acid	FME vs FME	6.982148	0.0786905126650685	1.12702450070971	0.077543278510409
Endothelial support of leukocyte rolling and transmigration - Proteasomal core organization	Endothelial support of leukocyte rolling and transmigration	Proteasomal core organization	FME vs FME	6.982148	0.0181713175443115	0.260253992368592	0.018672668376859
Endothelial support of leukocyte rolling and transmigration - Proteasomal core organization	Endothelial support of leukocyte rolling and transmigration	Proteasomal core organization	IME vs IME	6.675309	0.00818492037935619	0.122614861251019	0.00422749310698247
Endothelial support of leukocyte rolling and transmigration - Proteasomal regulatory particle organization	Endothelial support of leukocyte rolling and transmigration	Proteasomal regulatory particle organization	FME vs FME	6.982148	0.0258890413357326	0.370789093844719	0.0290740570484813
Endothelial support of leukocyte rolling and transmigration - Proteasomal regulatory particle organization	Endothelial support of leukocyte rolling and transmigration	Proteasomal regulatory particle organization	IME vs IME	6.675309	0.0220131808123969	0.329770234272939	0.0356537803775313
Endothelial support of leukocyte rolling and transmigration - Protein folding in ER	Endothelial support of leukocyte rolling and transmigration	Protein folding in ER	FME vs FME	6.982148	0.00370470025165773	0.0530596104917378	0.00376865857806315
Endothelial support of leukocyte rolling and transmigration - Proteolysis of basement membrane	Endothelial support of leukocyte rolling and transmigration	Proteolysis of basement membrane	FME vs FME	6.982148	0.263196201673194	3.769559477163	0.26757973864852
Endothelial support of leukocyte rolling and transmigration - Proteolysis of basement membrane	Endothelial support of leukocyte rolling and transmigration	Proteolysis of basement membrane	IME vs IME	6.675309	0.107308869419213	1.60754919107417	0.0683235447471491
Endothelial support of leukocyte rolling and transmigration - Proteolysis of elastic fibers	Endothelial support of leukocyte rolling and transmigration	Proteolysis of elastic fibers	FME vs FME	6.982148	0.0242489718864055	0.347299623644868	0.0250669036123865
Endothelial support of leukocyte rolling and transmigration - Proteolysis of fibril-forming collagen	Endothelial support of leukocyte rolling and transmigration	Proteolysis of fibril-forming collagen	IME vs IME	6.675309	0.027160949122288	0.406886793483664	0.0166992127541825
Endothelial support of leukocyte rolling and transmigration - Proteolysis of fibril-forming collagen	Endothelial support of leukocyte rolling and transmigration	Proteolysis of fibril-forming collagen	FME vs FME	6.982148	0.0800284200363746	1.14618633275368	0.0786910088844908
Endothelial support of leukocyte rolling and transmigration - Proteolysis of fibronectin	Endothelial support of leukocyte rolling and transmigration	Proteolysis of fibronectin	IME vs IME	6.675309	0.097726681130737	1.46400244498291	0.122788098139638
Endothelial support of leukocyte rolling and transmigration - Proteolysis of fibronectin	Endothelial support of leukocyte rolling and transmigration	Proteolysis of fibronectin	FME vs FME	6.982148	0.0497085404472279	0.711937704828483	0.0518070196273087
Endothelial support of leukocyte rolling and transmigration - Proteolysis of matricellular proteins	Endothelial support of leukocyte rolling and transmigration	Proteolysis of matricellular proteins	FME vs FME	6.982148	0.00248596138597993	0.0356045385260449	0.00240572542537943
Endothelial support of leukocyte rolling and transmigration - Proteolysis of proteoglycans	Endothelial support of leukocyte rolling and transmigration	Proteolysis of proteoglycans	FME vs FME	6.982148	0.0827328117689081	1.18491928338339	0.0841093135177249
Endothelial support of leukocyte rolling and transmigration - Proteolysis of proteoglycans	Endothelial support of leukocyte rolling and transmigration	Proteolysis of proteoglycans	IME vs IME	6.675309	0.0176545828357623	0.26447590502058	0.010697358991339
Endothelial support of leukocyte rolling and transmigration - Proteolysis of proteoglycans	Endothelial support of leukocyte rolling and transmigration	Proteolysis of proteoglycans	TME vs TME	7.029877	0.102670351949293	1.46048567688194	0.106828037383904
Endothelial support of leukocyte rolling and transmigration - Rab1 activation in cis-Golgi vesicle tethering and autophagosome biogenesis	Endothelial support of leukocyte rolling and transmigration	Rab1 activation in cis-Golgi vesicle tethering and autophagosome biogenesis	FME vs FME	6.982148	0.0145176651533404	0.207925501649164	0.0143084504058963
Endothelial support of leukocyte rolling and transmigration - rDNA transcription	Endothelial support of leukocyte rolling and transmigration	rDNA transcription	FME vs FME	6.982148	0.00011841687944805	0.00169599510685085	0.000129933033574962
Endothelial support of leukocyte rolling and transmigration - Recycling endosome dynamics	Endothelial support of leukocyte rolling and transmigration	Recycling endosome dynamics	FME vs FME	6.982148	0.00299250058587996	0.0428593151124814	0.00350969177182607
Endothelial support of leukocyte rolling and transmigration - Regulation of actin dynamics during macropinocytosis	Endothelial support of leukocyte rolling and transmigration	Regulation of actin dynamics during macropinocytosis	FME vs FME	6.982148	0.00341058748322235	0.0488472564890503	0.00314667012253139
Endothelial support of leukocyte rolling and transmigration - Regulation of actin dynamics during macropinocytosis	Endothelial support of leukocyte rolling and transmigration	Regulation of actin dynamics during macropinocytosis	TME vs TME	7.029877	0.15537533615861	2.21021403639913	0.0936848542325534
Endothelial support of leukocyte rolling and transmigration - Regulation of nuclear and cytoplasmic mRNA fate by the exon junction complex	Endothelial support of leukocyte rolling and transmigration	Regulation of nuclear and cytoplasmic mRNA fate by the exon junction complex	FME vs FME	6.982148	0.0453027321327052	0.648836655569442	0.0434323093789336
Endothelial support of leukocyte rolling and transmigration - Regulation of nuclear and cytoplasmic mRNA fate by the exon junction complex	Endothelial support of leukocyte rolling and transmigration	Regulation of nuclear and cytoplasmic mRNA fate by the exon junction complex	IME vs IME	6.675309	0.127399192565241	1.90851390067005	0.105191034320755
Endothelial support of leukocyte rolling and transmigration - Regulation of proteasomal proteolysis by signalosome	Endothelial support of leukocyte rolling and transmigration	Regulation of proteasomal proteolysis by signalosome	FME vs FME	6.982148	0.00033718224414534	0.00482920542116093	0.000271088320758683
Endothelial support of leukocyte rolling and transmigration - Regulation of RNA polymerase II elongation activity	Endothelial support of leukocyte rolling and transmigration	Regulation of RNA polymerase II elongation activity	FME vs FME	6.982148	0.0339209828135953	0.485824496808057	0.0338052854584561
Endothelial support of leukocyte rolling and transmigration - Regulation of RNA polymerase II elongation activity	Endothelial support of leukocyte rolling and transmigration	Regulation of RNA polymerase II elongation activity	IME vs IME	6.675309	0.0325931389467456	0.488264152180397	0.0219347828642062
Endothelial support of leukocyte rolling and transmigration - RHOA RAC1 CDC42 signaling pathway	Endothelial support of leukocyte rolling and transmigration	RHOA RAC1 CDC42 signaling pathway	FME vs FME	6.982148	0.00741599452031366	0.106213662085247	0.00798251931433205
Endothelial support of leukocyte rolling and transmigration - Scavenger receptor-mediated initiation of cargo uptake	Endothelial support of leukocyte rolling and transmigration	Scavenger receptor-mediated initiation of cargo uptake	FME vs FME	6.982148	0.0336223720837048	0.481547721916606	0.0348438177498065
Endothelial support of leukocyte rolling and transmigration - Scavenger receptor-mediated initiation of cargo uptake	Endothelial support of leukocyte rolling and transmigration	Scavenger receptor-mediated initiation of cargo uptake	IME vs IME	6.675309	0.032764534459786	0.490831756515743	0.0300727711807398
Endothelial support of leukocyte rolling and transmigration - Semaphorin receptor signaling	Endothelial support of leukocyte rolling and transmigration	Semaphorin receptor signaling	FME vs FME	6.982148	0.0041847651223432	0.0599352153501713	0.00406729468918916
Endothelial support of leukocyte rolling and transmigration - Smooth muscle thick myofilament organization and regulation	Endothelial support of leukocyte rolling and transmigration	Smooth muscle thick myofilament organization and regulation	FME vs FME	6.982148	0.0438837919986652	0.628514252754378	0.0414957743006392
Endothelial support of leukocyte rolling and transmigration - Smooth muscle thick myofilament organization and regulation	Endothelial support of leukocyte rolling and transmigration	Smooth muscle thick myofilament organization and regulation	IME vs IME	6.675309	0.0328243528800942	0.491727871195715	0.0261561391065944
Endothelial support of leukocyte rolling and transmigration - Smooth muscle thick myofilament organization and regulation	Endothelial support of leukocyte rolling and transmigration	Smooth muscle thick myofilament organization and regulation	TME vs TME	7.029877	0.198822895087487	2.82825552847902	0.194814460151011
Endothelial support of leukocyte rolling and transmigration - Smooth muscle thin myofilament organization	Endothelial support of leukocyte rolling and transmigration	Smooth muscle thin myofilament organization	FME vs FME	6.982148	0.11274276193322	1.61472902733834	0.110405364788873
Endothelial support of leukocyte rolling and transmigration - Smooth muscle thin myofilament organization	Endothelial support of leukocyte rolling and transmigration	Smooth muscle thin myofilament organization	TME vs TME	7.029877	0.102960858161266	1.46461812752203	0.0856635322965229
Endothelial support of leukocyte rolling and transmigration - Synthesis of secreted WNT signaling modulators	Endothelial support of leukocyte rolling and transmigration	Synthesis of secreted WNT signaling modulators	FME vs FME	6.982148	0.00462128952483757	0.066187223122224	0.00412660968672624
Endothelial support of leukocyte rolling and transmigration - Tetraspanin-enriched microdomain dynamics	Endothelial support of leukocyte rolling and transmigration	Tetraspanin-enriched microdomain dynamics	FME vs FME	6.982148	0.00109882821824183	0.015737682753457	0.000956044551955279
Endothelial support of leukocyte rolling and transmigration - Thioredoxin-dependent peroxiredoxin-mediated peroxide detoxification	Endothelial support of leukocyte rolling and transmigration	Thioredoxin-dependent peroxiredoxin-mediated peroxide detoxification	FME vs FME	6.982148	0.0136675046393776	0.195749297729255	0.0136621281650697
Endothelial support of leukocyte rolling and transmigration - Tight junction organization	Endothelial support of leukocyte rolling and transmigration	Tight junction organization	FME vs FME	6.982148	0.0364857495047485	0.522557703920799	0.0346591317288161
Endothelial support of leukocyte rolling and transmigration - Tight junction organization	Endothelial support of leukocyte rolling and transmigration	Tight junction organization	IME vs IME	6.675309	0.0136158307459967	0.203973052926517	0.023622283310121
Endothelial support of leukocyte rolling and transmigration - Transcription by RNA polymerase III	Endothelial support of leukocyte rolling and transmigration	Transcription by RNA polymerase III	FME vs FME	6.982148	0.000708676739752914	0.0101498391830806	0.000718502472984905
Endothelial support of leukocyte rolling and transmigration - Transcription regulation by chromatin remodeling	Endothelial support of leukocyte rolling and transmigration	Transcription regulation by chromatin remodeling	FME vs FME	6.982148	0.00198717494275238	0.0284607987904561	0.00189369718665886
Endothelial support of leukocyte rolling and transmigration - Transcription regulation by mediator	Endothelial support of leukocyte rolling and transmigration	Transcription regulation by mediator	FME vs FME	6.982148	0.000440347932790358	0.00630676929509841	0.000493702971357028
Endothelial support of leukocyte rolling and transmigration - Transcription repression	Endothelial support of leukocyte rolling and transmigration	Transcription repression	FME vs FME	6.982148	0.00327580162475493	0.0469168209168672	0.00369504008707655
Endothelial support of leukocyte rolling and transmigration - TREX-mediated coupling of splicing and mRNA export	Endothelial support of leukocyte rolling and transmigration	TREX-mediated coupling of splicing and mRNA export	FME vs FME	6.982148	0.0628384340962138	0.899987208294087	0.0596724102787201
Endothelial support of leukocyte rolling and transmigration - TREX-mediated coupling of splicing and mRNA export	Endothelial support of leukocyte rolling and transmigration	TREX-mediated coupling of splicing and mRNA export	IME vs IME	6.675309	0.0545015317416673	0.816464601088545	0.0358412769171505
Endothelial support of leukocyte rolling and transmigration - TREX-mediated coupling of splicing and mRNA export	Endothelial support of leukocyte rolling and transmigration	TREX-mediated coupling of splicing and mRNA export	TME vs TME	7.029877	0.0684508378435158	0.973713115256456	0.2
Endothelial support of leukocyte rolling and transmigration - U1 and U2 snRNP recruitment and pre-spliceosome assembly	Endothelial support of leukocyte rolling and transmigration	U1 and U2 snRNP recruitment and pre-spliceosome assembly	FME vs FME	6.982148	0.00264148208246881	0.0378319434491318	0.00240065690881403
Endothelial support of leukocyte rolling and transmigration - U2 snRNP-selective component synthesis	Endothelial support of leukocyte rolling and transmigration	U2 snRNP-selective component synthesis	FME vs FME	6.982148	0.00147422481895172	0.021114203405749	0.00142178519259506
Endothelial support of leukocyte rolling and transmigration - U2 snRNP-selective component synthesis	Endothelial support of leukocyte rolling and transmigration	U2 snRNP-selective component synthesis	IME vs IME	6.675309	0.0245840389158179	0.368283181868871	0.0151148656243189
Endothelial support of leukocyte rolling and transmigration - Vesicle fusion with plasma membrane	Endothelial support of leukocyte rolling and transmigration	Vesicle fusion with plasma membrane	FME vs FME	6.982148	0.00564285457608046	0.0808183241638442	0.00639500118962581
Endothelial support of leukocyte rolling and transmigration - Vesicle fusion with plasma membrane	Endothelial support of leukocyte rolling and transmigration	Vesicle fusion with plasma membrane	IME vs IME	6.675309	0.0169963400206392	0.254615045329218	0.0137680340609562
Endothelial support of leukocyte rolling and transmigration - Vesicle tethering at plasma membrane	Endothelial support of leukocyte rolling and transmigration	Vesicle tethering at plasma membrane	FME vs FME	6.982148	0.00540209840595902	0.0773701562305789	0.0050929133490708
Endothelial support of leukocyte rolling and transmigration - Vesicle tethering at plasma membrane	Endothelial support of leukocyte rolling and transmigration	Vesicle tethering at plasma membrane	IME vs IME	6.675309	0.0372428799148363	0.55791997254654	0.023409134252517
Endothelial support of leukocyte rolling and transmigration - Z-disc organization	Endothelial support of leukocyte rolling and transmigration	Z-disc organization	FME vs FME	6.982148	0.302481487197816	4.33221281114337	0.298791995946205
Endothelial support of leukocyte rolling and transmigration - Z-disc organization	Endothelial support of leukocyte rolling and transmigration	Z-disc organization	IME vs IME	6.675309	0.331065858189786	4.95955884546836	0.284718592128736
Endothelial support of leukocyte rolling and transmigration - Z-disc organization	Endothelial support of leukocyte rolling and transmigration	Z-disc organization	TME vs TME	7.029877	0.310986821879643	4.42378730014064	0.6
Epidermal growth factor induced EGF receptor signaling - Actin biosynthesis and recycling	Epidermal growth factor induced EGF receptor signaling	Actin biosynthesis and recycling	FME vs FME	7.05842	0.14619581119489	2.07122572357799	0.140176362704023
Epidermal growth factor induced EGF receptor signaling - Actin filament branching	Epidermal growth factor induced EGF receptor signaling	Actin filament branching	FME vs FME	7.05842	0.00289432889870716	0.0410053367363987	0.00299513876648706
Epidermal growth factor induced EGF receptor signaling - Actin filament branching	Epidermal growth factor induced EGF receptor signaling	Actin filament branching	IME vs IME	6.900428	0.00521916535812613	0.0756353864148204	0.0124247053967981
Epidermal growth factor induced EGF receptor signaling - Actin filament bundling and crosslinking	Epidermal growth factor induced EGF receptor signaling	Actin filament bundling and crosslinking	FME vs FME	7.05842	0.00406923973016357	0.0576508583634094	0.00366903979796355
Epidermal growth factor induced EGF receptor signaling - Actin filament capping	Epidermal growth factor induced EGF receptor signaling	Actin filament capping	FME vs FME	7.05842	0.0609081497529351	0.862914781981312	0.0607117584252389
Epidermal growth factor induced EGF receptor signaling - Actin filament capping	Epidermal growth factor induced EGF receptor signaling	Actin filament capping	IME vs IME	6.900428	0.0391173363478778	0.566882757524376	0.0154569839689158
Epidermal growth factor induced EGF receptor signaling - Actin filament severing and depolymerization	Epidermal growth factor induced EGF receptor signaling	Actin filament severing and depolymerization	FME vs FME	7.05842	0.0108092471753581	0.15313975564094	0.00997212955628775
Epidermal growth factor induced EGF receptor signaling - Actin filament severing and depolymerization	Epidermal growth factor induced EGF receptor signaling	Actin filament severing and depolymerization	IME vs IME	6.900428	0.0157170716849983	0.227769520341676	0.0179709071951723
Epidermal growth factor induced EGF receptor signaling - Activation of pro-MMPs	Epidermal growth factor induced EGF receptor signaling	Activation of pro-MMPs	FME vs FME	7.05842	0.528515814938431	7.48773540275363	0.53499247336721
Epidermal growth factor induced EGF receptor signaling - Activation of pro-MMPs	Epidermal growth factor induced EGF receptor signaling	Activation of pro-MMPs	IME vs IME	6.900428	0.454159154676601	6.58160851414871	0.355995775183452
Epidermal growth factor induced EGF receptor signaling - Activation of pro-MMPs	Epidermal growth factor induced EGF receptor signaling	Activation of pro-MMPs	TME vs TME	5.47773	0.56266206818418	10.271810460158	0.724820280227582
Epidermal growth factor induced EGF receptor signaling - Adherens junction organization	Epidermal growth factor induced EGF receptor signaling	Adherens junction organization	FME vs FME	7.05842	0.000812686611994659	0.0115137184999567	0.000891645760055492
Epidermal growth factor induced EGF receptor signaling - alpha and beta tubulin biogenesis and heterodimer assembly	Epidermal growth factor induced EGF receptor signaling	alpha and beta tubulin biogenesis and heterodimer assembly	FME vs FME	7.05842	0.0103379869405319	0.146463187325516	0.0101089974242264
Epidermal growth factor induced EGF receptor signaling - alpha and beta tubulin biogenesis and heterodimer assembly	Epidermal growth factor induced EGF receptor signaling	alpha and beta tubulin biogenesis and heterodimer assembly	IME vs IME	6.900428	0.0293452091637764	0.425266509533021	0.0644364338782448
Epidermal growth factor induced EGF receptor signaling - Amyloid precursor protein cleavage	Epidermal growth factor induced EGF receptor signaling	Amyloid precursor protein cleavage	FME vs FME	7.05842	0.0227599246411167	0.32245069812934	0.0219451430592086
Epidermal growth factor induced EGF receptor signaling - Assembly and maturation of respiratory chain complexes	Epidermal growth factor induced EGF receptor signaling	Assembly and maturation of respiratory chain complexes	FME vs FME	7.05842	0.148021334768889	2.09708878596371	0.150408970285297
Epidermal growth factor induced EGF receptor signaling - Assembly and maturation of respiratory chain complexes	Epidermal growth factor induced EGF receptor signaling	Assembly and maturation of respiratory chain complexes	TME vs TME	5.47773	0.146472038169062	2.67395493469296	0.0476256130584901
Epidermal growth factor induced EGF receptor signaling - Assembly and maturation of respiratory chain complexes	Epidermal growth factor induced EGF receptor signaling	Assembly and maturation of respiratory chain complexes	IME vs IME	6.900428	0.170022387850657	2.46393975317004	0.15151981043357
Epidermal growth factor induced EGF receptor signaling - Autophagosome nucleation and elongation	Epidermal growth factor induced EGF receptor signaling	Autophagosome nucleation and elongation	FME vs FME	7.05842	0.000221909191870016	0.00314389326713929	0.000204602315745393
Epidermal growth factor induced EGF receptor signaling - Basement membrane assembly and organization	Epidermal growth factor induced EGF receptor signaling	Basement membrane assembly and organization	FME vs FME	7.05842	0.00550069043659196	0.077930902647551	0.00536352016371685
Epidermal growth factor induced EGF receptor signaling - Basement membrane assembly and organization	Epidermal growth factor induced EGF receptor signaling	Basement membrane assembly and organization	IME vs IME	6.900428	0.0293493113307864	0.425325957541591	0.0287413550460454
Epidermal growth factor induced EGF receptor signaling - Basement membrane attachment to cell surface	Epidermal growth factor induced EGF receptor signaling	Basement membrane attachment to cell surface	FME vs FME	7.05842	0.00887174277666673	0.125690207549815	0.00985323665371135
Epidermal growth factor induced EGF receptor signaling - Beta-oxidation	Epidermal growth factor induced EGF receptor signaling	Beta-oxidation	FME vs FME	7.05842	0.0384853693246032	0.545240566573111	0.0365968806372133
Epidermal growth factor induced EGF receptor signaling - Beta-oxidation	Epidermal growth factor induced EGF receptor signaling	Beta-oxidation	IME vs IME	6.900428	0.0116739816405751	0.169177646577083	0.00599008218980389
Epidermal growth factor induced EGF receptor signaling - Biosynthesis of fibril-forming collagen	Epidermal growth factor induced EGF receptor signaling	Biosynthesis of fibril-forming collagen	FME vs FME	7.05842	0.116838753245434	1.65531029415146	0.111342309795514
Epidermal growth factor induced EGF receptor signaling - Biosynthesis of fibril-forming collagen	Epidermal growth factor induced EGF receptor signaling	Biosynthesis of fibril-forming collagen	IME vs IME	6.900428	0.149613995168048	2.16818429022975	0.190741924899466
Epidermal growth factor induced EGF receptor signaling - Canonical WNT receptor signaling	Epidermal growth factor induced EGF receptor signaling	Canonical WNT receptor signaling	FME vs FME	7.05842	0.00208026148584562	0.0294720557725707	0.00189024416845484
Epidermal growth factor induced EGF receptor signaling - Cell polarity establishment	Epidermal growth factor induced EGF receptor signaling	Cell polarity establishment	FME vs FME	7.05842	0.0103179278983543	0.146179001316293	0.00991144810713765
Epidermal growth factor induced EGF receptor signaling - Cell polarity establishment	Epidermal growth factor induced EGF receptor signaling	Cell polarity establishment	IME vs IME	6.900428	0.00644494515843683	0.0933992092666161	0.00254668193939806
Epidermal growth factor induced EGF receptor signaling - Ceramide biosynthesis	Epidermal growth factor induced EGF receptor signaling	Ceramide biosynthesis	IME vs IME	6.900428	0.0392115825936874	0.568248560431704	0.0362986309380201
Epidermal growth factor induced EGF receptor signaling - Ceramide biosynthesis	Epidermal growth factor induced EGF receptor signaling	Ceramide biosynthesis	FME vs FME	7.05842	0.0057945250752583	0.0820937979939344	0.00574273725864729
Epidermal growth factor induced EGF receptor signaling - Chaperone-mediated autophagy	Epidermal growth factor induced EGF receptor signaling	Chaperone-mediated autophagy	IME vs IME	6.900428	0.033785694022645	0.489617371236753	0.0230369214007199
Epidermal growth factor induced EGF receptor signaling - Chaperone-mediated autophagy	Epidermal growth factor induced EGF receptor signaling	Chaperone-mediated autophagy	FME vs FME	7.05842	0.0236831616431581	0.335530636685432	0.0231092171830868
Epidermal growth factor induced EGF receptor signaling - Chaperone-mediated regulation of steroid nuclear receptors	Epidermal growth factor induced EGF receptor signaling	Chaperone-mediated regulation of steroid nuclear receptors	FME vs FME	7.05842	0.0932049816048071	1.3204793891676	0.0926714487000454
Epidermal growth factor induced EGF receptor signaling - Chaperone-mediated regulation of steroid nuclear receptors	Epidermal growth factor induced EGF receptor signaling	Chaperone-mediated regulation of steroid nuclear receptors	IME vs IME	6.900428	0.0678888658808755	0.98383558516098	0.0330329536702652
Epidermal growth factor induced EGF receptor signaling - Chaperone-mediated regulation of steroid nuclear receptors	Epidermal growth factor induced EGF receptor signaling	Chaperone-mediated regulation of steroid nuclear receptors	TME vs TME	5.47773	0.146472158799428	2.67395713688914	0.2
Epidermal growth factor induced EGF receptor signaling - Chondroitin sulfate and dermatan sulfate chain biosynthesis	Epidermal growth factor induced EGF receptor signaling	Chondroitin sulfate and dermatan sulfate chain biosynthesis	FME vs FME	7.05842	0.0445684189153983	0.631422028868631	0.0449723715412902
Epidermal growth factor induced EGF receptor signaling - Chondroitin sulfate and dermatan sulfate chain biosynthesis	Epidermal growth factor induced EGF receptor signaling	Chondroitin sulfate and dermatan sulfate chain biosynthesis	IME vs IME	6.900428	0.108722490585992	1.57559054430987	0.282817426726172
Epidermal growth factor induced EGF receptor signaling - Chromatin organization by Polycomb repressive complexes	Epidermal growth factor induced EGF receptor signaling	Chromatin organization by Polycomb repressive complexes	FME vs FME	7.05842	0.0385321151496024	0.545902836951564	0.0379314322772197
Epidermal growth factor induced EGF receptor signaling - Chromatin organization by Polycomb repressive complexes	Epidermal growth factor induced EGF receptor signaling	Chromatin organization by Polycomb repressive complexes	IME vs IME	6.900428	0.0293404045618644	0.425196881939862	0.0184656967161916
Epidermal growth factor induced EGF receptor signaling - Citric acid cycle	Epidermal growth factor induced EGF receptor signaling	Citric acid cycle	FME vs FME	7.05842	0.0258926001452683	0.366832804803873	0.0245984487239818
Epidermal growth factor induced EGF receptor signaling - Citric acid cycle	Epidermal growth factor induced EGF receptor signaling	Citric acid cycle	IME vs IME	6.900428	0.0105228696355839	0.1524958985714	0.0081365633601344
Epidermal growth factor induced EGF receptor signaling - Classical complement pathway	Epidermal growth factor induced EGF receptor signaling	Classical complement pathway	FME vs FME	7.05842	0.00816904257174892	0.115734718890506	0.00810001731776215
Epidermal growth factor induced EGF receptor signaling - Clathrin-mediated endosomal vesicle biogenesis for retrograde transport to the TGN	Epidermal growth factor induced EGF receptor signaling	Clathrin-mediated endosomal vesicle biogenesis for retrograde transport to the TGN	FME vs FME	7.05842	0.027617192189574	0.391265922111742	0.0274037655750873
Epidermal growth factor induced EGF receptor signaling - Clathrin-mediated endosomal vesicle biogenesis for retrograde transport to the TGN	Epidermal growth factor induced EGF receptor signaling	Clathrin-mediated endosomal vesicle biogenesis for retrograde transport to the TGN	IME vs IME	6.900428	0.0469889857210793	0.680957557077735	0.13865542029534
Epidermal growth factor induced EGF receptor signaling - Clathrin-mediated vesicle traffic from TGN to endosomal lysosomal system	Epidermal growth factor induced EGF receptor signaling	Clathrin-mediated vesicle traffic from TGN to endosomal lysosomal system	FME vs FME	7.05842	0.0151146154027381	0.214135958946227	0.0157559350232644
Epidermal growth factor induced EGF receptor signaling - Clathrin-mediated vesicle traffic from TGN to endosomal lysosomal system	Epidermal growth factor induced EGF receptor signaling	Clathrin-mediated vesicle traffic from TGN to endosomal lysosomal system	TME vs TME	5.47773	0.146744608273727	2.67893090270385	0.0477142396557461
Epidermal growth factor induced EGF receptor signaling - Clathrin-mediated vesicle traffic from TGN to endosomal lysosomal system	Epidermal growth factor induced EGF receptor signaling	Clathrin-mediated vesicle traffic from TGN to endosomal lysosomal system	IME vs IME	6.900428	0.0263071309507649	0.381239121276046	0.010395107114603
Epidermal growth factor induced EGF receptor signaling - Contractile ring assembly and constriction	Epidermal growth factor induced EGF receptor signaling	Contractile ring assembly and constriction	FME vs FME	7.05842	0.00151493169074464	0.0214627591699664	0.00133708146445202
Epidermal growth factor induced EGF receptor signaling - COP9 signalosome-mediated regulation of cullin-RING ubiquitin ligases	Epidermal growth factor induced EGF receptor signaling	COP9 signalosome-mediated regulation of cullin-RING ubiquitin ligases	FME vs FME	7.05842	0.0494437922522371	0.700493766182947	0.0483246604878828
Epidermal growth factor induced EGF receptor signaling - COP9 signalosome-mediated regulation of cullin-RING ubiquitin ligases	Epidermal growth factor induced EGF receptor signaling	COP9 signalosome-mediated regulation of cullin-RING ubiquitin ligases	TME vs TME	5.47773	0.193974688258111	3.54115079817917	0.142284098637841
Epidermal growth factor induced EGF receptor signaling - COP9 signalosome-mediated regulation of cullin-RING ubiquitin ligases	Epidermal growth factor induced EGF receptor signaling	COP9 signalosome-mediated regulation of cullin-RING ubiquitin ligases	IME vs IME	6.900428	0.059220860565136	0.858220110939435	0.0237838238539247
Epidermal growth factor induced EGF receptor signaling - Cortical cytoskeleton dynamics	Epidermal growth factor induced EGF receptor signaling	Cortical cytoskeleton dynamics	FME vs FME	7.05842	0.000221909556856273	0.00314389843807351	0.000212727397169574
Epidermal growth factor induced EGF receptor signaling - Co-translational ER protein import and insertion into ER membrane	Epidermal growth factor induced EGF receptor signaling	Co-translational ER protein import and insertion into ER membrane	FME vs FME	7.05842	0.00292996410448277	0.0415101976777908	0.00360546315173563
Epidermal growth factor induced EGF receptor signaling - Crosslinking between different cytoskeletal networks and nuclear envelope components	Epidermal growth factor induced EGF receptor signaling	Crosslinking between different cytoskeletal networks and nuclear envelope components	FME vs FME	7.05842	0.00417801150954296	0.0591918799946627	0.00431685245343041
Epidermal growth factor induced EGF receptor signaling - Cytosolic protein folding	Epidermal growth factor induced EGF receptor signaling	Cytosolic protein folding	IME vs IME	6.900428	0.0595211516133792	0.862571885200701	0.0360153954090765
Epidermal growth factor induced EGF receptor signaling - Cytosolic protein folding	Epidermal growth factor induced EGF receptor signaling	Cytosolic protein folding	FME vs FME	7.05842	0.0407139125209062	0.576813399998101	0.043603823518439
Epidermal growth factor induced EGF receptor signaling - Cytosolic protein polyubiquitination	Epidermal growth factor induced EGF receptor signaling	Cytosolic protein polyubiquitination	FME vs FME	7.05842	0.00254672926429828	0.0360807270748112	0.00252029555201535
Epidermal growth factor induced EGF receptor signaling - DNA damage-induced G1-S arrest	Epidermal growth factor induced EGF receptor signaling	DNA damage-induced G1-S arrest	FME vs FME	7.05842	0.0193682622312952	0.274399400547701	0.0187573697905467
Epidermal growth factor induced EGF receptor signaling - Electron transport chain	Epidermal growth factor induced EGF receptor signaling	Electron transport chain	FME vs FME	7.05842	0.00713537911161677	0.101090316081356	0.00663432369507903
Epidermal growth factor induced EGF receptor signaling - Endoplasmic and sarcoplasmic calcium import, export and storage	Epidermal growth factor induced EGF receptor signaling	Endoplasmic and sarcoplasmic calcium import, export and storage	FME vs FME	7.05842	0.00621277901323397	0.0880194008428982	0.00694993796115092
Epidermal growth factor induced EGF receptor signaling - Endoplasmic and sarcoplasmic calcium import, export and storage	Epidermal growth factor induced EGF receptor signaling	Endoplasmic and sarcoplasmic calcium import, export and storage	IME vs IME	6.900428	0.0128706124531028	0.1865190465311	0.00884852466739268
Epidermal growth factor induced EGF receptor signaling - Endoplasmic reticulum quality control system	Epidermal growth factor induced EGF receptor signaling	Endoplasmic reticulum quality control system	FME vs FME	7.05842	0.00267727642215436	0.0379302508695186	0.00287722918611089
Epidermal growth factor induced EGF receptor signaling - Endoplasmic reticulum tubulus maintenance	Epidermal growth factor induced EGF receptor signaling	Endoplasmic reticulum tubulus maintenance	FME vs FME	7.05842	0.0035833762385128	0.0507673987496933	0.00358598001418358
Epidermal growth factor induced EGF receptor signaling - Endosomal sorting for retrograde clathrin-independent transport to the TGN	Epidermal growth factor induced EGF receptor signaling	Endosomal sorting for retrograde clathrin-independent transport to the TGN	FME vs FME	7.05842	0.138631723636061	1.96406169063345	0.137336318294683
Epidermal growth factor induced EGF receptor signaling - Endosomal sorting for retrograde clathrin-independent transport to the TGN	Epidermal growth factor induced EGF receptor signaling	Endosomal sorting for retrograde clathrin-independent transport to the TGN	IME vs IME	6.900428	0.0273516939106927	0.396376775994293	0.0126599303006251
Epidermal growth factor induced EGF receptor signaling - Epidermal growth factor induced EGF receptor signaling	Epidermal growth factor induced EGF receptor signaling	Epidermal growth factor induced EGF receptor signaling	FME vs FME	7.05842	1.15635397623022	16.3826178161624	1.14193798514784
Epidermal growth factor induced EGF receptor signaling - Epidermal growth factor induced EGF receptor signaling	Epidermal growth factor induced EGF receptor signaling	Epidermal growth factor induced EGF receptor signaling	IME vs IME	6.900428	1.31071998540677	18.9947636787393	1.26659803776931
Epidermal growth factor induced EGF receptor signaling - Epidermal growth factor induced EGF receptor signaling	Epidermal growth factor induced EGF receptor signaling	Epidermal growth factor induced EGF receptor signaling	TME vs TME	5.47773	1.12841951599374	20.6001293551511	1.2885447900666
Epidermal growth factor induced EGF receptor signaling - ER unfolded protein response pathway	Epidermal growth factor induced EGF receptor signaling	ER unfolded protein response pathway	FME vs FME	7.05842	0.00301683726657603	0.0427409711626498	0.00311501877545373
Epidermal growth factor induced EGF receptor signaling - ERK 1 2 signaling cascade	Epidermal growth factor induced EGF receptor signaling	ERK 1 2 signaling cascade	FME vs FME	7.05842	0.673648907339501	9.54390508276444	0.66083990830039
Epidermal growth factor induced EGF receptor signaling - ERK 1 2 signaling cascade	Epidermal growth factor induced EGF receptor signaling	ERK 1 2 signaling cascade	IME vs IME	6.900428	0.56006079104601	8.11631964881141	0.501046510637452
Epidermal growth factor induced EGF receptor signaling - ERK 1 2 signaling cascade	Epidermal growth factor induced EGF receptor signaling	ERK 1 2 signaling cascade	TME vs TME	5.47773	0.194274156320217	3.54661780821373	0.142503764119302
Epidermal growth factor induced EGF receptor signaling - Eukaryotic intraflagellar transport	Epidermal growth factor induced EGF receptor signaling	Eukaryotic intraflagellar transport	FME vs FME	7.05842	0.0591108051427723	0.837450944404319	0.0560656037380082
Epidermal growth factor induced EGF receptor signaling - Eukaryotic intraflagellar transport	Epidermal growth factor induced EGF receptor signaling	Eukaryotic intraflagellar transport	IME vs IME	6.900428	0.00521916535812613	0.0756353864148204	0.0124247053967981
Epidermal growth factor induced EGF receptor signaling - Extrinsic apoptosis pathway	Epidermal growth factor induced EGF receptor signaling	Extrinsic apoptosis pathway	FME vs FME	7.05842	0.0165305711901122	0.234196479328365	0.0168445958027372
Epidermal growth factor induced EGF receptor signaling - Fibrinolysis	Epidermal growth factor induced EGF receptor signaling	Fibrinolysis	FME vs FME	7.05842	0.0686338919764591	0.97236905359354	0.0664579302711815
Epidermal growth factor induced EGF receptor signaling - Fibrinolysis	Epidermal growth factor induced EGF receptor signaling	Fibrinolysis	IME vs IME	6.900428	0.0156326368549039	0.226545903046026	0.00802132318580713
Epidermal growth factor induced EGF receptor signaling - Filopodium assembly, organization and upstream regulation	Epidermal growth factor induced EGF receptor signaling	Filopodium assembly, organization and upstream regulation	FME vs FME	7.05842	0.108484217391404	1.53694760353815	0.108470482555839
Epidermal growth factor induced EGF receptor signaling - Filopodium assembly, organization and upstream regulation	Epidermal growth factor induced EGF receptor signaling	Filopodium assembly, organization and upstream regulation	IME vs IME	6.900428	0.107396108728742	1.55636881105888	0.0879451404304799
Epidermal growth factor induced EGF receptor signaling - Focal adhesion organization	Epidermal growth factor induced EGF receptor signaling	Focal adhesion organization	FME vs FME	7.05842	0.108558373933504	1.53799821460775	0.103003516806053
Epidermal growth factor induced EGF receptor signaling - Focal adhesion organization	Epidermal growth factor induced EGF receptor signaling	Focal adhesion organization	IME vs IME	6.900428	0.0064830244211675	0.0939510484120345	0.0142354744215375
Epidermal growth factor induced EGF receptor signaling - Fusion of autophagosomes with lysosomes	Epidermal growth factor induced EGF receptor signaling	Fusion of autophagosomes with lysosomes	FME vs FME	7.05842	0.0397265024978754	0.562824291673419	0.041858906722992
Epidermal growth factor induced EGF receptor signaling - Fusion of autophagosomes with lysosomes	Epidermal growth factor induced EGF receptor signaling	Fusion of autophagosomes with lysosomes	IME vs IME	6.900428	0.0455394821926962	0.659951562449072	0.0187511464264507
Epidermal growth factor induced EGF receptor signaling - G protein regulated RHO signaling cascade	Epidermal growth factor induced EGF receptor signaling	G protein regulated RHO signaling cascade	FME vs FME	7.05842	0.0145229666422031	0.205753789018598	0.0142483310581083
Epidermal growth factor induced EGF receptor signaling - G protein-regulated adenylate cyclase signaling cascade	Epidermal growth factor induced EGF receptor signaling	G protein-regulated adenylate cyclase signaling cascade	FME vs FME	7.05842	0.00875075939503564	0.123976178330293	0.00892478858698873
Epidermal growth factor induced EGF receptor signaling - G protein-regulated phospholipase C beta signaling cascade	Epidermal growth factor induced EGF receptor signaling	G protein-regulated phospholipase C beta signaling cascade	FME vs FME	7.05842	0.00117287784992895	0.0166167194089388	0.00119207362251449
Epidermal growth factor induced EGF receptor signaling - Generation of electrochemical gradients by Na-K-ATPase	Epidermal growth factor induced EGF receptor signaling	Generation of electrochemical gradients by Na-K-ATPase	FME vs FME	7.05842	0.0800018030963471	1.13342366755558	0.0786519322576347
Epidermal growth factor induced EGF receptor signaling - Generation of electrochemical gradients by Na-K-ATPase	Epidermal growth factor induced EGF receptor signaling	Generation of electrochemical gradients by Na-K-ATPase	IME vs IME	6.900428	0.328017091805798	4.75357605805093	0.248523361950684
Epidermal growth factor induced EGF receptor signaling - Glutamate and glutamine metabolism	Epidermal growth factor induced EGF receptor signaling	Glutamate and glutamine metabolism	FME vs FME	7.05842	0.0112488761788258	0.159368189228544	0.0114313321477018
Epidermal growth factor induced EGF receptor signaling - Glycolysis and gluconeogenesis	Epidermal growth factor induced EGF receptor signaling	Glycolysis and gluconeogenesis	FME vs FME	7.05842	0.00223350048327478	0.0316430656718042	0.00209121826791859
Epidermal growth factor induced EGF receptor signaling - Hemidesmosome organization	Epidermal growth factor induced EGF receptor signaling	Hemidesmosome organization	FME vs FME	7.05842	0.00348098426358539	0.0493167628482659	0.00369058080103471
Epidermal growth factor induced EGF receptor signaling - Hippo signaling	Epidermal growth factor induced EGF receptor signaling	Hippo signaling	TME vs TME	5.47773	0.22011691241059	4.01839635405576	0.0715713594836192
Epidermal growth factor induced EGF receptor signaling - Hippo signaling	Epidermal growth factor induced EGF receptor signaling	Hippo signaling	FME vs FME	7.05842	0.026699665277194	0.3782668811169	0.0256788618352553
Epidermal growth factor induced EGF receptor signaling - Histone acetylation and deactylation	Epidermal growth factor induced EGF receptor signaling	Histone acetylation and deactylation	FME vs FME	7.05842	0.00479712911151342	0.0679632140885765	0.00477442905826907
Epidermal growth factor induced EGF receptor signaling - Histone methylation and demethylation	Epidermal growth factor induced EGF receptor signaling	Histone methylation and demethylation	FME vs FME	7.05842	0.0026101705881648	0.0369795305415877	0.00233191039591346
Epidermal growth factor induced EGF receptor signaling - Histone methylation and demethylation	Epidermal growth factor induced EGF receptor signaling	Histone methylation and demethylation	IME vs IME	6.900428	0.0391269455517019	0.567022012710695	0.020076579431654
Epidermal growth factor induced EGF receptor signaling - Induction of canonical mitophagy	Epidermal growth factor induced EGF receptor signaling	Induction of canonical mitophagy	FME vs FME	7.05842	0.00656309924172194	0.0929825544572431	0.00639879507874657
Epidermal growth factor induced EGF receptor signaling - Inhibition of apoptosis	Epidermal growth factor induced EGF receptor signaling	Inhibition of apoptosis	FME vs FME	7.05842	0.0118419312567119	0.167770283124235	0.0114872186483823
Epidermal growth factor induced EGF receptor signaling - Inhibition of apoptosis	Epidermal growth factor induced EGF receptor signaling	Inhibition of apoptosis	IME vs IME	6.900428	0.0064830244211675	0.0939510484120345	0.0033265299121531
Epidermal growth factor induced EGF receptor signaling - Initiation of phagocytosis of apoptotic cells	Epidermal growth factor induced EGF receptor signaling	Initiation of phagocytosis of apoptotic cells	FME vs FME	7.05842	0.00109787100012572	0.0155540616249214	0.00142258094728197
Epidermal growth factor induced EGF receptor signaling - Initiation of phagocytosis via Ig receptors	Epidermal growth factor induced EGF receptor signaling	Initiation of phagocytosis via Ig receptors	FME vs FME	7.05842	0.00720604986106576	0.102091542265383	0.00664014276818409
Epidermal growth factor induced EGF receptor signaling - Integrin costamere-mediated coupling between cytoskeleton and ECM	Epidermal growth factor induced EGF receptor signaling	Integrin costamere-mediated coupling between cytoskeleton and ECM	FME vs FME	7.05842	0.0792825131528511	1.12323314416436	0.0752138541273697
Epidermal growth factor induced EGF receptor signaling - Integrin costamere-mediated coupling between cytoskeleton and ECM	Epidermal growth factor induced EGF receptor signaling	Integrin costamere-mediated coupling between cytoskeleton and ECM	IME vs IME	6.900428	0.172284127269197	2.49671655236161	0.271927831170477
Epidermal growth factor induced EGF receptor signaling - Integrin-basement membrane interaction and signaling	Epidermal growth factor induced EGF receptor signaling	Integrin-basement membrane interaction and signaling	FME vs FME	7.05842	0.414269338426561	5.86915112837871	0.401940113073601
Epidermal growth factor induced EGF receptor signaling - Integrin-basement membrane interaction and signaling	Epidermal growth factor induced EGF receptor signaling	Integrin-basement membrane interaction and signaling	IME vs IME	6.900428	0.195576576601665	2.83426734543351	0.164950157622232
Epidermal growth factor induced EGF receptor signaling - Integrin-basement membrane interaction and signaling	Epidermal growth factor induced EGF receptor signaling	Integrin-basement membrane interaction and signaling	TME vs TME	5.47773	0.146760067605953	2.67921312419956	0.2
Epidermal growth factor induced EGF receptor signaling - Integrin-extracellular matrix interaction and signaling	Epidermal growth factor induced EGF receptor signaling	Integrin-extracellular matrix interaction and signaling	FME vs FME	7.05842	0.0349558328125486	0.495235940884282	0.0332548190049704
Epidermal growth factor induced EGF receptor signaling - Intercellular bridge and midbody assembly and organization	Epidermal growth factor induced EGF receptor signaling	Intercellular bridge and midbody assembly and organization	FME vs FME	7.05842	0.00492456994506561	0.0697687291066207	0.0046286692732545
Epidermal growth factor induced EGF receptor signaling - Intrinsic apoptosis pathway	Epidermal growth factor induced EGF receptor signaling	Intrinsic apoptosis pathway	FME vs FME	7.05842	0.00168597257144505	0.0238859768325973	0.00164304012428407
Epidermal growth factor induced EGF receptor signaling - JAK-STAT signaling pathway	Epidermal growth factor induced EGF receptor signaling	JAK-STAT signaling pathway	FME vs FME	7.05842	0.0343686276534833	0.486916725576174	0.0337218217378736
Epidermal growth factor induced EGF receptor signaling - JAK-STAT signaling pathway	Epidermal growth factor induced EGF receptor signaling	JAK-STAT signaling pathway	IME vs IME	6.900428	0.0360694598892748	0.522713374515243	0.0412843535785511
Epidermal growth factor induced EGF receptor signaling - Late endosome dynamics	Epidermal growth factor induced EGF receptor signaling	Late endosome dynamics	FME vs FME	7.05842	0.00491326373293686	0.0696085486116674	0.00556319213028439
Epidermal growth factor induced EGF receptor signaling - Leukocyte rolling on and transmigration through endothelium	Epidermal growth factor induced EGF receptor signaling	Leukocyte rolling on and transmigration through endothelium	FME vs FME	7.05842	0.00899635064212557	0.127455586558893	0.00868039637974148
Epidermal growth factor induced EGF receptor signaling - LINC complex-mediated nuclear-cytoskeletal coupling	Epidermal growth factor induced EGF receptor signaling	LINC complex-mediated nuclear-cytoskeletal coupling	FME vs FME	7.05842	0.000333580388228665	0.00472599232039073	0.000293076381098424
Epidermal growth factor induced EGF receptor signaling - Lipid droplet biogenesis	Epidermal growth factor induced EGF receptor signaling	Lipid droplet biogenesis	FME vs FME	7.05842	0.0033616475005803	0.0476260620594781	0.00292972063930261
Epidermal growth factor induced EGF receptor signaling - Lysosomal degradation of gangliosides to ceramide	Epidermal growth factor induced EGF receptor signaling	Lysosomal degradation of gangliosides to ceramide	FME vs FME	7.05842	0.00815514160943354	0.115537777333188	0.00768587749348603
Epidermal growth factor induced EGF receptor signaling - Lysosomal degradation of gangliosides to ceramide	Epidermal growth factor induced EGF receptor signaling	Lysosomal degradation of gangliosides to ceramide	IME vs IME	6.900428	0.0844534231401569	1.22388674336877	0.162430993607828
Epidermal growth factor induced EGF receptor signaling - Lysosomal protein degradation	Epidermal growth factor induced EGF receptor signaling	Lysosomal protein degradation	FME vs FME	7.05842	0.000207324447374594	0.00293726424183527	0.000181166838746523
Epidermal growth factor induced EGF receptor signaling - Metaphase to anaphase transition and spindle assembly checkpoint	Epidermal growth factor induced EGF receptor signaling	Metaphase to anaphase transition and spindle assembly checkpoint	FME vs FME	7.05842	0.0293570500692718	0.415915317784208	0.0320944724442935
Epidermal growth factor induced EGF receptor signaling - Metaphase to anaphase transition and spindle assembly checkpoint	Epidermal growth factor induced EGF receptor signaling	Metaphase to anaphase transition and spindle assembly checkpoint	IME vs IME	6.900428	0.0496063530722507	0.718888064622808	0.0201054340439035
Epidermal growth factor induced EGF receptor signaling - Metaphase to anaphase transition and spindle assembly checkpoint	Epidermal growth factor induced EGF receptor signaling	Metaphase to anaphase transition and spindle assembly checkpoint	TME vs TME	5.47773	0.0789238355927958	1.44081274683066	0.0897557070342607
Epidermal growth factor induced EGF receptor signaling - Microtubule plus-end tracking	Epidermal growth factor induced EGF receptor signaling	Microtubule plus-end tracking	FME vs FME	7.05842	0.000444150008996985	0.00629248482732251	0.000507619895017019
Epidermal growth factor induced EGF receptor signaling - Mitochondrial ATP-synthesis coupled to proton gradient	Epidermal growth factor induced EGF receptor signaling	Mitochondrial ATP-synthesis coupled to proton gradient	FME vs FME	7.05842	0.203935084072275	2.8892455168052	0.20420070100842
Epidermal growth factor induced EGF receptor signaling - Mitochondrial ATP-synthesis coupled to proton gradient	Epidermal growth factor induced EGF receptor signaling	Mitochondrial ATP-synthesis coupled to proton gradient	IME vs IME	6.900428	0.262145849139112	3.79897957549993	0.251012210572733
Epidermal growth factor induced EGF receptor signaling - Mitochondrial fission	Epidermal growth factor induced EGF receptor signaling	Mitochondrial fission	FME vs FME	7.05842	0.000343668264879279	0.00486891207605445	0.000371575844045746
Epidermal growth factor induced EGF receptor signaling - Mitochondrial iron-sulfur protein assembly	Epidermal growth factor induced EGF receptor signaling	Mitochondrial iron-sulfur protein assembly	FME vs FME	7.05842	0.0239123387268896	0.338777497639926	0.0242469737929174
Epidermal growth factor induced EGF receptor signaling - Mitochondrial iron-sulfur protein assembly	Epidermal growth factor induced EGF receptor signaling	Mitochondrial iron-sulfur protein assembly	IME vs IME	6.900428	0.00526141291687318	0.076247631900766	0.00430798151846636
Epidermal growth factor induced EGF receptor signaling - mTORC1 signaling pathway	Epidermal growth factor induced EGF receptor signaling	mTORC1 signaling pathway	FME vs FME	7.05842	0.00249668968353734	0.0353717924889156	0.00240765534492995
Epidermal growth factor induced EGF receptor signaling - Multivesicular body dynamics	Epidermal growth factor induced EGF receptor signaling	Multivesicular body dynamics	FME vs FME	7.05842	0.260022229700781	3.68385883601285	0.257275617783121
Epidermal growth factor induced EGF receptor signaling - Multivesicular body dynamics	Epidermal growth factor induced EGF receptor signaling	Multivesicular body dynamics	IME vs IME	6.900428	0.493419218889597	7.15055966316667	0.525541488029268
Epidermal growth factor induced EGF receptor signaling - Multivesicular body dynamics	Epidermal growth factor induced EGF receptor signaling	Multivesicular body dynamics	TME vs TME	5.47773	0.288591960632059	5.26845879180103	0.6
Epidermal growth factor induced EGF receptor signaling - NFkB signaling pathway	Epidermal growth factor induced EGF receptor signaling	NFkB signaling pathway	FME vs FME	7.05842	0.0157041152932396	0.222487684808094	0.0170946537721435
Epidermal growth factor induced EGF receptor signaling - Non-canonical WNT receptor signaling	Epidermal growth factor induced EGF receptor signaling	Non-canonical WNT receptor signaling	FME vs FME	7.05842	0.012903765809394	0.182813799225851	0.0122351753295295
Epidermal growth factor induced EGF receptor signaling - Non-canonical WNT receptor signaling	Epidermal growth factor induced EGF receptor signaling	Non-canonical WNT receptor signaling	TME vs TME	5.47773	0.145409736170049	2.65456182930641	0.165366439448609
Epidermal growth factor induced EGF receptor signaling - Non-canonical WNT receptor signaling	Epidermal growth factor induced EGF receptor signaling	Non-canonical WNT receptor signaling	IME vs IME	6.900428	0.00526111692617249	0.0762433424465169	0.00207889921908887
Epidermal growth factor induced EGF receptor signaling - Nucleocytoplasmic protein transport	Epidermal growth factor induced EGF receptor signaling	Nucleocytoplasmic protein transport	FME vs FME	7.05842	0.0094964574858663	0.134540838529022	0.00936134494291878
Epidermal growth factor induced EGF receptor signaling - Nucleosome assembly	Epidermal growth factor induced EGF receptor signaling	Nucleosome assembly	FME vs FME	7.05842	0.0333353988908334	0.472278481333401	0.032322283409065
Epidermal growth factor induced EGF receptor signaling - Nucleosome remodeling	Epidermal growth factor induced EGF receptor signaling	Nucleosome remodeling	FME vs FME	7.05842	0.000207324015875727	0.0029372581285852	0.000173777227431232
Epidermal growth factor induced EGF receptor signaling - Pentose phosphate pathway	Epidermal growth factor induced EGF receptor signaling	Pentose phosphate pathway	FME vs FME	7.05842	0.0538895707832666	0.763479229169461	0.0524931534365838
Epidermal growth factor induced EGF receptor signaling - Pentose phosphate pathway	Epidermal growth factor induced EGF receptor signaling	Pentose phosphate pathway	IME vs IME	6.900428	0.102667637825492	1.48784449742285	0.0785921147077184
Epidermal growth factor induced EGF receptor signaling - Phospholipid translocation from outer to inner membrane leaflets	Epidermal growth factor induced EGF receptor signaling	Phospholipid translocation from outer to inner membrane leaflets	FME vs FME	7.05842	0.00310839231466271	0.0440380751574267	0.00313346194151611
Epidermal growth factor induced EGF receptor signaling - PI3 kinase-AKT signaling pathway	Epidermal growth factor induced EGF receptor signaling	PI3 kinase-AKT signaling pathway	FME vs FME	7.05842	0.0596881846198254	0.845630954593148	0.0580064581131912
Epidermal growth factor induced EGF receptor signaling - PI3 kinase-AKT signaling pathway	Epidermal growth factor induced EGF receptor signaling	PI3 kinase-AKT signaling pathway	IME vs IME	6.900428	0.0672333583935357	0.974336065850759	0.0647372117944406
Epidermal growth factor induced EGF receptor signaling - Prostanoid synthesis from arachidonic acid	Epidermal growth factor induced EGF receptor signaling	Prostanoid synthesis from arachidonic acid	FME vs FME	7.05842	0.0505201667288638	0.715743276315766	0.050793396468809
Epidermal growth factor induced EGF receptor signaling - Prostanoid synthesis from arachidonic acid	Epidermal growth factor induced EGF receptor signaling	Prostanoid synthesis from arachidonic acid	TME vs TME	5.47773	0.293519903871214	5.35842202510441	0.0954384573429684
Epidermal growth factor induced EGF receptor signaling - Prostanoid synthesis from arachidonic acid	Epidermal growth factor induced EGF receptor signaling	Prostanoid synthesis from arachidonic acid	IME vs IME	6.900428	0.0591322223797626	0.856935579229516	0.0695693691616502
Epidermal growth factor induced EGF receptor signaling - Protein deubiquitination	Epidermal growth factor induced EGF receptor signaling	Protein deubiquitination	FME vs FME	7.05842	0.0128191338428305	0.181614777826054	0.0121777161340276
Epidermal growth factor induced EGF receptor signaling - Protein deubiquitination	Epidermal growth factor induced EGF receptor signaling	Protein deubiquitination	IME vs IME	6.900428	0.0682433556907814	0.988972800005228	0.0350166140466591
Epidermal growth factor induced EGF receptor signaling - Protein N-linked glycosylation in ER	Epidermal growth factor induced EGF receptor signaling	Protein N-linked glycosylation in ER	IME vs IME	6.900428	0.0257798173562791	0.373597369244062	0.0214264967812111
Epidermal growth factor induced EGF receptor signaling - Protein N-linked glycosylation in ER	Epidermal growth factor induced EGF receptor signaling	Protein N-linked glycosylation in ER	FME vs FME	7.05842	0.057141463285712	0.809550339869045	0.0588662366334924
Epidermal growth factor induced EGF receptor signaling - Proteolysis of basement membrane	Epidermal growth factor induced EGF receptor signaling	Proteolysis of basement membrane	IME vs IME	6.900428	0.360553057837553	5.22508255273589	0.541936041951333
Epidermal growth factor induced EGF receptor signaling - Proteolysis of basement membrane	Epidermal growth factor induced EGF receptor signaling	Proteolysis of basement membrane	FME vs FME	7.05842	0.41196093729487	5.83644690952854	0.439417679816793
Epidermal growth factor induced EGF receptor signaling - Proteolysis of basement membrane	Epidermal growth factor induced EGF receptor signaling	Proteolysis of basement membrane	TME vs TME	5.47773	0.883746994012588	16.1334522629669	0.933017606410562
Epidermal growth factor induced EGF receptor signaling - Proteolysis of elastic fibers	Epidermal growth factor induced EGF receptor signaling	Proteolysis of elastic fibers	FME vs FME	7.05842	0.0190086954830776	0.269305247082122	0.0197755346772953
Epidermal growth factor induced EGF receptor signaling - Proteolysis of elastic fibers	Epidermal growth factor induced EGF receptor signaling	Proteolysis of elastic fibers	IME vs IME	6.900428	0.0618002904884707	0.895600834789774	0.0567590238952963
Epidermal growth factor induced EGF receptor signaling - Proteolysis of fibril-forming collagen	Epidermal growth factor induced EGF receptor signaling	Proteolysis of fibril-forming collagen	FME vs FME	7.05842	0.024030777467391	0.340455475715971	0.0252280583282467
Epidermal growth factor induced EGF receptor signaling - Proteolysis of fibril-forming collagen	Epidermal growth factor induced EGF receptor signaling	Proteolysis of fibril-forming collagen	IME vs IME	6.900428	0.0193420835005563	0.280302665129114	0.0158370649796004
Epidermal growth factor induced EGF receptor signaling - Proteolysis of fibronectin	Epidermal growth factor induced EGF receptor signaling	Proteolysis of fibronectin	IME vs IME	6.900428	0.039110158498535	0.566778737174106	0.0348369739694143
Epidermal growth factor induced EGF receptor signaling - Proteolysis of fibronectin	Epidermal growth factor induced EGF receptor signaling	Proteolysis of fibronectin	FME vs FME	7.05842	0.00996291281278217	0.141149333424407	0.0110355869550325
Epidermal growth factor induced EGF receptor signaling - Proteolysis of matricellular proteins	Epidermal growth factor induced EGF receptor signaling	Proteolysis of matricellular proteins	FME vs FME	7.05842	0.0456524424151641	0.646779906357234	0.0481432022714882
Epidermal growth factor induced EGF receptor signaling - Proteolysis of matricellular proteins	Epidermal growth factor induced EGF receptor signaling	Proteolysis of matricellular proteins	IME vs IME	6.900428	0.0162350790157319	0.235276407350869	0.00950793764292458
Epidermal growth factor induced EGF receptor signaling - Proteolysis of proteoglycans	Epidermal growth factor induced EGF receptor signaling	Proteolysis of proteoglycans	FME vs FME	7.05842	0.0158299038037725	0.224269790578546	0.0158860507911291
Epidermal growth factor induced EGF receptor signaling - Quiescence- and senescence-associated cell cycle arrest	Epidermal growth factor induced EGF receptor signaling	Quiescence- and senescence-associated cell cycle arrest	FME vs FME	7.05842	0.119983164938808	1.69985867301132	0.117633688226808
Epidermal growth factor induced EGF receptor signaling - Quiescence- and senescence-associated cell cycle arrest	Epidermal growth factor induced EGF receptor signaling	Quiescence- and senescence-associated cell cycle arrest	TME vs TME	5.47773	0.219708057253593	4.01093240203944	0.0714384195877352
Epidermal growth factor induced EGF receptor signaling - Quiescence- and senescence-associated cell cycle arrest	Epidermal growth factor induced EGF receptor signaling	Quiescence- and senescence-associated cell cycle arrest	IME vs IME	6.900428	0.028699753627716	0.415912661640943	0.0414429765540271
Epidermal growth factor induced EGF receptor signaling - Recycling endosome dynamics	Epidermal growth factor induced EGF receptor signaling	Recycling endosome dynamics	FME vs FME	7.05842	0.00826969071789346	0.117160649138583	0.00856805706502085
Epidermal growth factor induced EGF receptor signaling - Regulation of actin dynamics during macropinocytosis	Epidermal growth factor induced EGF receptor signaling	Regulation of actin dynamics during macropinocytosis	FME vs FME	7.05842	0.00485718300634111	0.0688140262339556	0.00510170192785255
Epidermal growth factor induced EGF receptor signaling - Regulation of proteasomal proteolysis by signalosome	Epidermal growth factor induced EGF receptor signaling	Regulation of proteasomal proteolysis by signalosome	FME vs FME	7.05842	0.122643300805551	1.73754608546438	0.120887034544894
Epidermal growth factor induced EGF receptor signaling - Regulation of proteasomal proteolysis by signalosome	Epidermal growth factor induced EGF receptor signaling	Regulation of proteasomal proteolysis by signalosome	IME vs IME	6.900428	0.0905859819487984	1.31275889502057	0.152745705385081
Epidermal growth factor induced EGF receptor signaling - Regulation of proteasomal proteolysis by signalosome	Epidermal growth factor induced EGF receptor signaling	Regulation of proteasomal proteolysis by signalosome	TME vs TME	5.47773	0.0484936720645278	0.885287699544795	0.0355710246594603
Epidermal growth factor induced EGF receptor signaling - Regulation of RNA polymerase II elongation activity	Epidermal growth factor induced EGF receptor signaling	Regulation of RNA polymerase II elongation activity	FME vs FME	7.05842	0.00027520446045493	0.00389895273386312	0.000328640471403313
Epidermal growth factor induced EGF receptor signaling - Restriction point	Epidermal growth factor induced EGF receptor signaling	Restriction point	FME vs FME	7.05842	0.352532985825299	4.9945028019834	0.347377460994181
Epidermal growth factor induced EGF receptor signaling - Restriction point	Epidermal growth factor induced EGF receptor signaling	Restriction point	IME vs IME	6.900428	0.458489247435959	6.64435958957806	0.526062326711989
Epidermal growth factor induced EGF receptor signaling - Restriction point	Epidermal growth factor induced EGF receptor signaling	Restriction point	TME vs TME	5.47773	0.560059894437388	10.224305861887	0.720488585931479
Epidermal growth factor induced EGF receptor signaling - RHOA RAC1 CDC42 signaling pathway	Epidermal growth factor induced EGF receptor signaling	RHOA RAC1 CDC42 signaling pathway	FME vs FME	7.05842	0.00604485492585751	0.0856403402765265	0.00607029634328121
Epidermal growth factor induced EGF receptor signaling - RHOA RAC1 CDC42 signaling pathway	Epidermal growth factor induced EGF receptor signaling	RHOA RAC1 CDC42 signaling pathway	IME vs IME	6.900428	0.038669670950621	0.560395255599697	0.0152800916363884
Epidermal growth factor induced EGF receptor signaling - Semaphorin receptor signaling	Epidermal growth factor induced EGF receptor signaling	Semaphorin receptor signaling	FME vs FME	7.05842	0.090453087965266	1.28149200062218	0.0914436825323629
Epidermal growth factor induced EGF receptor signaling - Semaphorin receptor signaling	Epidermal growth factor induced EGF receptor signaling	Semaphorin receptor signaling	IME vs IME	6.900428	0.0715726668118355	1.03722069327115	0.0665016735132128
Epidermal growth factor induced EGF receptor signaling - Smooth muscle thick myofilament organization and regulation	Epidermal growth factor induced EGF receptor signaling	Smooth muscle thick myofilament organization and regulation	FME vs FME	7.05842	0.0509567267780843	0.721928230566107	0.0492221551740902
Epidermal growth factor induced EGF receptor signaling - Smooth muscle thin myofilament organization	Epidermal growth factor induced EGF receptor signaling	Smooth muscle thin myofilament organization	FME vs FME	7.05842	0.00213671131468571	0.0302718073976656	0.00234235014914249
Epidermal growth factor induced EGF receptor signaling - Stress fiber assembly, organization and upstream regulation	Epidermal growth factor induced EGF receptor signaling	Stress fiber assembly, organization and upstream regulation	FME vs FME	7.05842	0.00597642813656979	0.0846709053454145	0.00610561190112568
Epidermal growth factor induced EGF receptor signaling - Synthesis of secreted WNT signaling modulators	Epidermal growth factor induced EGF receptor signaling	Synthesis of secreted WNT signaling modulators	FME vs FME	7.05842	0.00314909961959211	0.0446147949445273	0.00300882870721744
Epidermal growth factor induced EGF receptor signaling - Telomere replication support and maintenance	Epidermal growth factor induced EGF receptor signaling	Telomere replication support and maintenance	FME vs FME	7.05842	0.05973399243785	0.846279935779805	0.0598972114215538
Epidermal growth factor induced EGF receptor signaling - Telomere replication support and maintenance	Epidermal growth factor induced EGF receptor signaling	Telomere replication support and maintenance	TME vs TME	5.47773	0.0733799759678035	1.3396055062761	0.0238596143357421
Epidermal growth factor induced EGF receptor signaling - Telomere replication support and maintenance	Epidermal growth factor induced EGF receptor signaling	Telomere replication support and maintenance	IME vs IME	6.900428	0.175014657845058	2.53628700492471	0.219741387454135
Epidermal growth factor induced EGF receptor signaling - Tetraspanin-enriched microdomain dynamics	Epidermal growth factor induced EGF receptor signaling	Tetraspanin-enriched microdomain dynamics	FME vs FME	7.05842	0.0246184370378601	0.348781128886976	0.0234500020574225
Epidermal growth factor induced EGF receptor signaling - Tight junction organization	Epidermal growth factor induced EGF receptor signaling	Tight junction organization	FME vs FME	7.05842	0.00104621750755012	0.0148222619812735	0.00113736783091282
Epidermal growth factor induced EGF receptor signaling - Transcription by RNA polymerase II	Epidermal growth factor induced EGF receptor signaling	Transcription by RNA polymerase II	FME vs FME	7.05842	0.000413878877476737	0.00586361928203702	0.000397062478021433
Epidermal growth factor induced EGF receptor signaling - Transcription by RNA polymerase III	Epidermal growth factor induced EGF receptor signaling	Transcription by RNA polymerase III	FME vs FME	7.05842	0.0139502054583244	0.197639208389915	0.0131927455028355
Epidermal growth factor induced EGF receptor signaling - Transcription by RNA polymerase III	Epidermal growth factor induced EGF receptor signaling	Transcription by RNA polymerase III	IME vs IME	6.900428	0.0195586681739389	0.283441378762188	0.0160144019012329
Epidermal growth factor induced EGF receptor signaling - Transcription repression	Epidermal growth factor induced EGF receptor signaling	Transcription repression	FME vs FME	7.05842	0.016449632532132	0.233049782791232	0.0153515343300047
Epidermal growth factor induced EGF receptor signaling - Translation elongation	Epidermal growth factor induced EGF receptor signaling	Translation elongation	FME vs FME	7.05842	0.0512532966342255	0.726129877041864	0.0506182500236404
Epidermal growth factor induced EGF receptor signaling - Translation initiation	Epidermal growth factor induced EGF receptor signaling	Translation initiation	FME vs FME	7.05842	0.00708458911955497	0.10037075006097	0.00668657682565661
Epidermal growth factor induced EGF receptor signaling - Translation initiation	Epidermal growth factor induced EGF receptor signaling	Translation initiation	IME vs IME	6.900428	0.0208898091413852	0.302732080347	0.027950430672876
Epidermal growth factor induced EGF receptor signaling - TREX-mediated coupling of splicing and mRNA export	Epidermal growth factor induced EGF receptor signaling	TREX-mediated coupling of splicing and mRNA export	FME vs FME	7.05842	0.0452871600148578	0.641604776524847	0.0443326056245841
Epidermal growth factor induced EGF receptor signaling - TREX-mediated coupling of splicing and mRNA export	Epidermal growth factor induced EGF receptor signaling	TREX-mediated coupling of splicing and mRNA export	IME vs IME	6.900428	0.0104383307162523	0.151270772829641	0.0085467794525389
Epidermal growth factor induced EGF receptor signaling - U4-U6 di-snRNP-selective component synthesis	Epidermal growth factor induced EGF receptor signaling	U4-U6 di-snRNP-selective component synthesis	FME vs FME	7.05842	0.000318565532107243	0.00451326969872099	0.000388956256849469
Epidermal growth factor induced EGF receptor signaling - U4-U6-U5 tri-snRNP recruitment and pre-catalytic spliceosome assembly	Epidermal growth factor induced EGF receptor signaling	U4-U6-U5 tri-snRNP recruitment and pre-catalytic spliceosome assembly	FME vs FME	7.05842	0.00113116716499803	0.0160257842592182	0.00113614500057935
Epidermal growth factor induced EGF receptor signaling - Vesicle biogenesis at cis-Golgi	Epidermal growth factor induced EGF receptor signaling	Vesicle biogenesis at cis-Golgi	FME vs FME	7.05842	0.000617266582253587	0.00874510981552245	0.000834168061239289
Epidermal growth factor induced EGF receptor signaling - Vesicle biogenesis at cis-Golgi	Epidermal growth factor induced EGF receptor signaling	Vesicle biogenesis at cis-Golgi	IME vs IME	6.900428	0.00526142619015298	0.0762478242552092	0.0020790214229206
Epidermal growth factor induced EGF receptor signaling - Vesicle biogenesis at ER membrane	Epidermal growth factor induced EGF receptor signaling	Vesicle biogenesis at ER membrane	FME vs FME	7.05842	0.000407729929287661	0.00577650420289714	0.000341895559472382
Epidermal growth factor induced EGF receptor signaling - Vesicle fusion with cis-Golgi	Epidermal growth factor induced EGF receptor signaling	Vesicle fusion with cis-Golgi	FME vs FME	7.05842	0.0019277139113797	0.0273108415919398	0.0017737659915438
Epidermal growth factor induced EGF receptor signaling - Vesicle fusion with plasma membrane	Epidermal growth factor induced EGF receptor signaling	Vesicle fusion with plasma membrane	FME vs FME	7.05842	0.00568640949305423	0.0805620730207602	0.00547478075776775
Epidermal growth factor induced EGF receptor signaling - Vesicle tethering at plasma membrane	Epidermal growth factor induced EGF receptor signaling	Vesicle tethering at plasma membrane	FME vs FME	7.05842	0.00810309587438822	0.114800420603557	0.00762426133025884
Epidermal growth factor induced EGF receptor signaling - Z-disc organization	Epidermal growth factor induced EGF receptor signaling	Z-disc organization	FME vs FME	7.05842	0.00621956418175397	0.088115529558643	0.00650286627344804
ER unfolded protein response pathway - Actin biosynthesis and recycling	ER unfolded protein response pathway	Actin biosynthesis and recycling	FME vs FME	6.35113	0.0173267577338776	0.272813766844129	0.017347506124385
ER unfolded protein response pathway - Actin filament branching	ER unfolded protein response pathway	Actin filament branching	FME vs FME	6.35113	0.00161874088855405	0.0254874458415026	0.0014109782163576
ER unfolded protein response pathway - Actin filament bundling and crosslinking	ER unfolded protein response pathway	Actin filament bundling and crosslinking	FME vs FME	6.35113	0.137889872726202	2.17110761089138	0.128756513265827
ER unfolded protein response pathway - Actin filament bundling and crosslinking	ER unfolded protein response pathway	Actin filament bundling and crosslinking	IME vs IME	5.778336	0.134137252134501	2.32138212250172	0.0851289871250609
ER unfolded protein response pathway - Actin filament severing and depolymerization	ER unfolded protein response pathway	Actin filament severing and depolymerization	FME vs FME	6.35113	0.00163129131786394	0.0256850552239463	0.00152173458856249
ER unfolded protein response pathway - Activation of pro-MMPs	ER unfolded protein response pathway	Activation of pro-MMPs	FME vs FME	6.35113	0.00101664317162151	0.0160072794602615	0.000995569863788123
ER unfolded protein response pathway - Adherens junction organization	ER unfolded protein response pathway	Adherens junction organization	FME vs FME	6.35113	0.000140487913748593	0.00221201436151491	0.000110355743779335
ER unfolded protein response pathway - Amyloid precursor protein cleavage	ER unfolded protein response pathway	Amyloid precursor protein cleavage	FME vs FME	6.35113	0.000424012118766985	0.00667616787197346	0.000425141013146869
ER unfolded protein response pathway - Antigen presentation via MHC class I molecules	ER unfolded protein response pathway	Antigen presentation via MHC class I molecules	FME vs FME	6.35113	0.0301024082331948	0.473969308471408	0.0304403077295115
ER unfolded protein response pathway - Antigen presentation via MHC class I molecules	ER unfolded protein response pathway	Antigen presentation via MHC class I molecules	TME vs TME	7.842627	0.109190596557263	1.39227078766632	0.0901363474050563
ER unfolded protein response pathway - Antimicrobial defense	ER unfolded protein response pathway	Antimicrobial defense	FME vs FME	6.35113	0.00447205584309554	0.0704135429623252	0.00419186000990968
ER unfolded protein response pathway - Autophagosome nucleation and elongation	ER unfolded protein response pathway	Autophagosome nucleation and elongation	FME vs FME	6.35113	0.0021187066341785	0.0333595209551376	0.00187200936945868
ER unfolded protein response pathway - Beta-oxidation	ER unfolded protein response pathway	Beta-oxidation	IME vs IME	5.778336	0.0312409901489113	0.540657236277781	0.0168720540195216
ER unfolded protein response pathway - Beta-oxidation	ER unfolded protein response pathway	Beta-oxidation	FME vs FME	6.35113	0.00763510998276344	0.120216554456363	0.00790705592765081
ER unfolded protein response pathway - Biogenesis of mitochondrial-derived vesicles	ER unfolded protein response pathway	Biogenesis of mitochondrial-derived vesicles	FME vs FME	6.35113	0.211206948934505	3.32550175904046	0.213363628654989
ER unfolded protein response pathway - Biogenesis of mitochondrial-derived vesicles	ER unfolded protein response pathway	Biogenesis of mitochondrial-derived vesicles	IME vs IME	5.778336	0.164739215692006	2.85098035107293	0.138624696483195
ER unfolded protein response pathway - Biosynthesis of fibril-forming collagen	ER unfolded protein response pathway	Biosynthesis of fibril-forming collagen	FME vs FME	6.35113	0.0885454187847681	1.39416788798474	0.0879245898480639
ER unfolded protein response pathway - Biosynthesis of fibril-forming collagen	ER unfolded protein response pathway	Biosynthesis of fibril-forming collagen	TME vs TME	7.842627	0.405285664733782	5.16772881053773	0.4
ER unfolded protein response pathway - Canonical deadenylation of cytosolic mRNA by CCR4-NOT complex	ER unfolded protein response pathway	Canonical deadenylation of cytosolic mRNA by CCR4-NOT complex	FME vs FME	6.35113	0.0153816432977643	0.24218749478508	0.0144760811466654
ER unfolded protein response pathway - Canonical WNT receptor signaling	ER unfolded protein response pathway	Canonical WNT receptor signaling	FME vs FME	6.35113	0.0003415276381251	0.00537743084247739	0.000268198107894882
ER unfolded protein response pathway - Cell polarity establishment	ER unfolded protein response pathway	Cell polarity establishment	FME vs FME	6.35113	0.00236571022340511	0.0372486490099021	0.00221773460854103
ER unfolded protein response pathway - Ceramide biosynthesis	ER unfolded protein response pathway	Ceramide biosynthesis	FME vs FME	6.35113	0.00252303581593691	0.0397257764782262	0.00221202001184722
ER unfolded protein response pathway - Chaperone-mediated autophagy	ER unfolded protein response pathway	Chaperone-mediated autophagy	FME vs FME	6.35113	0.308479364016149	4.8570782014445	0.302932164614398
ER unfolded protein response pathway - Chaperone-mediated autophagy	ER unfolded protein response pathway	Chaperone-mediated autophagy	IME vs IME	5.778336	0.601229202678395	10.4048852978151	0.378798029115665
ER unfolded protein response pathway - Chaperone-mediated autophagy	ER unfolded protein response pathway	Chaperone-mediated autophagy	TME vs TME	7.842627	0.609123705179019	7.76683311141236	0.6
ER unfolded protein response pathway - Chaperone-mediated regulation of steroid nuclear receptors	ER unfolded protein response pathway	Chaperone-mediated regulation of steroid nuclear receptors	FME vs FME	6.35113	0.0281974359686302	0.443975084092468	0.0262807972691591
ER unfolded protein response pathway - Chaperone-mediated regulation of steroid nuclear receptors	ER unfolded protein response pathway	Chaperone-mediated regulation of steroid nuclear receptors	TME vs TME	7.842627	0.326730599305416	4.16608648722857	0.6
ER unfolded protein response pathway - Chromatin organization by Polycomb repressive complexes	ER unfolded protein response pathway	Chromatin organization by Polycomb repressive complexes	FME vs FME	6.35113	0.00419607239618761	0.0660681204144952	0.00441232118858773
ER unfolded protein response pathway - Citric acid cycle	ER unfolded protein response pathway	Citric acid cycle	FME vs FME	6.35113	0.00042433433939345	0.00668124130949772	0.000402826465407536
ER unfolded protein response pathway - Classical complement pathway	ER unfolded protein response pathway	Classical complement pathway	FME vs FME	6.35113	0.00675701366956363	0.106390726997161	0.00641479652432786
ER unfolded protein response pathway - Clathrin-mediated endosomal vesicle biogenesis for retrograde transport to the TGN	ER unfolded protein response pathway	Clathrin-mediated endosomal vesicle biogenesis for retrograde transport to the TGN	FME vs FME	6.35113	0.000782647116662762	0.0123229580101413	0.00066794427293263
ER unfolded protein response pathway - COP9 signalosome-mediated regulation of cullin-RING ubiquitin ligases	ER unfolded protein response pathway	COP9 signalosome-mediated regulation of cullin-RING ubiquitin ligases	FME vs FME	6.35113	0.0839537979827113	1.32187176737357	0.0808146183141062
ER unfolded protein response pathway - COP9 signalosome-mediated regulation of cullin-RING ubiquitin ligases	ER unfolded protein response pathway	COP9 signalosome-mediated regulation of cullin-RING ubiquitin ligases	TME vs TME	7.842627	0.540096929089388	6.8866843903091	0.304628352040759
ER unfolded protein response pathway - Co-translational ER protein import and insertion into ER membrane	ER unfolded protein response pathway	Co-translational ER protein import and insertion into ER membrane	FME vs FME	6.35113	0.271568636139967	4.27591034167976	0.268773701420387
ER unfolded protein response pathway - Co-translational ER protein import and insertion into ER membrane	ER unfolded protein response pathway	Co-translational ER protein import and insertion into ER membrane	IME vs IME	5.778336	0.411352729904644	7.11887904402145	0.248288546544067
ER unfolded protein response pathway - Co-translational ER protein import and insertion into ER membrane	ER unfolded protein response pathway	Co-translational ER protein import and insertion into ER membrane	TME vs TME	7.842627	0.792004665037685	10.0987172301887	0.984522784082303
ER unfolded protein response pathway - Crosslinking between different cytoskeletal networks and nuclear envelope components	ER unfolded protein response pathway	Crosslinking between different cytoskeletal networks and nuclear envelope components	FME vs FME	6.35113	0.0181714867998921	0.286114219358193	0.0178557633782181
ER unfolded protein response pathway - Cytosolic protein folding	ER unfolded protein response pathway	Cytosolic protein folding	FME vs FME	6.35113	0.0425774462103436	0.67039163712296	0.0401919850638567
ER unfolded protein response pathway - Cytosolic protein polyubiquitination	ER unfolded protein response pathway	Cytosolic protein polyubiquitination	FME vs FME	6.35113	0.18234872232146	2.87112237498796	0.17513782174014
ER unfolded protein response pathway - Cytosolic protein polyubiquitination	ER unfolded protein response pathway	Cytosolic protein polyubiquitination	TME vs TME	7.842627	0.210518431286238	2.68428483208678	0.3
ER unfolded protein response pathway - Cytosolic protein polyubiquitination	ER unfolded protein response pathway	Cytosolic protein polyubiquitination	IME vs IME	5.778336	0.332960369490753	5.76221919666565	0.22048802761378
ER unfolded protein response pathway - Cytosolic Sm core assembly onto U snRNAs	ER unfolded protein response pathway	Cytosolic Sm core assembly onto U snRNAs	FME vs FME	6.35113	0.00236139592708067	0.0371807194266743	0.00218877558994028
ER unfolded protein response pathway - DNA damage-induced G1-S arrest	ER unfolded protein response pathway	DNA damage-induced G1-S arrest	FME vs FME	6.35113	0.00302126417207076	0.0475704959966202	0.00290682303904377
ER unfolded protein response pathway - DNA damage-induced G2-M arrest	ER unfolded protein response pathway	DNA damage-induced G2-M arrest	FME vs FME	6.35113	0.000819127118748941	0.0128973439937436	0.00103610359087128
ER unfolded protein response pathway - Early endosome dynamics	ER unfolded protein response pathway	Early endosome dynamics	FME vs FME	6.35113	0.0001393433518924	0.00219399297308379	0.000132171427374964
ER unfolded protein response pathway - Endogenous control of complement activity	ER unfolded protein response pathway	Endogenous control of complement activity	FME vs FME	6.35113	0.034350631747869	0.540858560184556	0.0317397116752042
ER unfolded protein response pathway - Endoplasmic and sarcoplasmic calcium import, export and storage	ER unfolded protein response pathway	Endoplasmic and sarcoplasmic calcium import, export and storage	FME vs FME	6.35113	0.163141646253634	2.56870256554605	0.16771368687218
ER unfolded protein response pathway - Endoplasmic and sarcoplasmic calcium import, export and storage	ER unfolded protein response pathway	Endoplasmic and sarcoplasmic calcium import, export and storage	TME vs TME	7.842627	0.304529521136238	3.88300430282606	0.0903913590407237
ER unfolded protein response pathway - Endoplasmic and sarcoplasmic calcium import, export and storage	ER unfolded protein response pathway	Endoplasmic and sarcoplasmic calcium import, export and storage	IME vs IME	5.778336	0.184576642824564	3.19428728459932	0.1435130259096
ER unfolded protein response pathway - Endoplasmic reticulum quality control system	ER unfolded protein response pathway	Endoplasmic reticulum quality control system	FME vs FME	6.35113	0.102137558161299	1.60817923388887	0.103842915900911
ER unfolded protein response pathway - Endoplasmic reticulum quality control system	ER unfolded protein response pathway	Endoplasmic reticulum quality control system	IME vs IME	5.778336	0.210472441799712	3.6424405293708	0.172785973957736
ER unfolded protein response pathway - Endoplasmic reticulum tubulus maintenance	ER unfolded protein response pathway	Endoplasmic reticulum tubulus maintenance	FME vs FME	6.35113	0.00295037696149363	0.0464543606390623	0.00292289945577292
ER unfolded protein response pathway - Endosomal recycling to plasma membrane	ER unfolded protein response pathway	Endosomal recycling to plasma membrane	FME vs FME	6.35113	0.00509686431690569	0.0802512954093972	0.00483688929993357
ER unfolded protein response pathway - Epidermal growth factor induced EGF receptor signaling	ER unfolded protein response pathway	Epidermal growth factor induced EGF receptor signaling	FME vs FME	6.35113	0.00309304900113448	0.0487007645627262	0.00280119688818528
ER unfolded protein response pathway - ER unfolded protein response pathway	ER unfolded protein response pathway	ER unfolded protein response pathway	FME vs FME	6.35113	1.3647548059589	21.4883768302653	1.43572397609636
ER unfolded protein response pathway - ER unfolded protein response pathway	ER unfolded protein response pathway	ER unfolded protein response pathway	IME vs IME	5.778336	0.335353282836601	5.80363100564007	0.434877419410961
ER unfolded protein response pathway - ER unfolded protein response pathway	ER unfolded protein response pathway	ER unfolded protein response pathway	TME vs TME	7.842627	0.655182090616753	8.35411577671407	1.2
ER unfolded protein response pathway - Eukaryotic intraflagellar transport	ER unfolded protein response pathway	Eukaryotic intraflagellar transport	FME vs FME	6.35113	0.0324689326834122	0.511230777668857	0.0330625692493909
ER unfolded protein response pathway - Eukaryotic intraflagellar transport	ER unfolded protein response pathway	Eukaryotic intraflagellar transport	IME vs IME	5.778336	0.0312410157632597	0.540657679560236	0.0247281392001785
ER unfolded protein response pathway - Extrinsic apoptosis pathway	ER unfolded protein response pathway	Extrinsic apoptosis pathway	FME vs FME	6.35113	0.384068462028204	6.04724585298953	0.378467359715135
ER unfolded protein response pathway - Extrinsic apoptosis pathway	ER unfolded protein response pathway	Extrinsic apoptosis pathway	IME vs IME	5.778336	0.403846092480805	6.9889690179958	0.25155381905246
ER unfolded protein response pathway - Filopodium assembly, organization and upstream regulation	ER unfolded protein response pathway	Filopodium assembly, organization and upstream regulation	FME vs FME	6.35113	0.0101318248680567	0.159527901856395	0.00987893024475852
ER unfolded protein response pathway - Focal adhesion organization	ER unfolded protein response pathway	Focal adhesion organization	FME vs FME	6.35113	0.000113842646819618	0.00179247853426385	8.93676935981485e-05
ER unfolded protein response pathway - Fusion of autophagosomes with lysosomes	ER unfolded protein response pathway	Fusion of autophagosomes with lysosomes	FME vs FME	6.35113	0.00178372080413455	0.0280850923784044	0.00158685494410983
ER unfolded protein response pathway - G protein regulated RHO signaling cascade	ER unfolded protein response pathway	G protein regulated RHO signaling cascade	FME vs FME	6.35113	0.00021255426284251	0.00334671552493999	0.000220248239034046
ER unfolded protein response pathway - G protein-regulated adenylate cyclase signaling cascade	ER unfolded protein response pathway	G protein-regulated adenylate cyclase signaling cascade	FME vs FME	6.35113	0.00350121745348	0.0551274702800687	0.00345507332100201
ER unfolded protein response pathway - G protein-regulated phospholipase C beta signaling cascade	ER unfolded protein response pathway	G protein-regulated phospholipase C beta signaling cascade	FME vs FME	6.35113	0.000794812664330293	0.0125145073430215	0.00138103367768937
ER unfolded protein response pathway - Generation of electrochemical gradients by Na-K-ATPase	ER unfolded protein response pathway	Generation of electrochemical gradients by Na-K-ATPase	FME vs FME	6.35113	0.0319055441624942	0.502360096439912	0.0318182020823071
ER unfolded protein response pathway - Glutamate and glutamine metabolism	ER unfolded protein response pathway	Glutamate and glutamine metabolism	FME vs FME	6.35113	0.00254732857735552	0.0401082715676969	0.00277370203416091
ER unfolded protein response pathway - Glycolysis and gluconeogenesis	ER unfolded protein response pathway	Glycolysis and gluconeogenesis	FME vs FME	6.35113	0.000325669870836857	0.00512774666647114	0.000305254001525845
ER unfolded protein response pathway - Histone ubiquitination and deubiquitination	ER unfolded protein response pathway	Histone ubiquitination and deubiquitination	FME vs FME	6.35113	0.00022696544544607	0.00357362289394352	0.000203909935644664
ER unfolded protein response pathway - Induction of canonical mitophagy	ER unfolded protein response pathway	Induction of canonical mitophagy	FME vs FME	6.35113	0.23856381565038	3.75624188783087	0.231406493620875
ER unfolded protein response pathway - Induction of canonical mitophagy	ER unfolded protein response pathway	Induction of canonical mitophagy	IME vs IME	5.778336	0.527146384541289	9.1228064802501	0.760316234771914
ER unfolded protein response pathway - Induction of canonical mitophagy	ER unfolded protein response pathway	Induction of canonical mitophagy	TME vs TME	7.842627	0.203041235059673	2.58894437047079	0.2
ER unfolded protein response pathway - Induction of ER-phagy	ER unfolded protein response pathway	Induction of ER-phagy	FME vs FME	6.35113	0.380571650519481	5.99218775531824	0.383909730836432
ER unfolded protein response pathway - Induction of ER-phagy	ER unfolded protein response pathway	Induction of ER-phagy	TME vs TME	7.842627	1.14600082445244	14.6124622525521	0.479892072491595
ER unfolded protein response pathway - Induction of ER-phagy	ER unfolded protein response pathway	Induction of ER-phagy	IME vs IME	5.778336	0.411756506726657	7.12586681424326	0.208157335603643
ER unfolded protein response pathway - Inhibition of apoptosis	ER unfolded protein response pathway	Inhibition of apoptosis	FME vs FME	6.35113	0.0236485712283981	0.372352167462154	0.0226815306166206
ER unfolded protein response pathway - Inhibition of apoptosis	ER unfolded protein response pathway	Inhibition of apoptosis	IME vs IME	5.778336	0.0334637270424172	0.57912396796866	0.0286980976542129
ER unfolded protein response pathway - Initiation of phagocytosis via Ig receptors	ER unfolded protein response pathway	Initiation of phagocytosis via Ig receptors	FME vs FME	6.35113	0.0140190848200792	0.220733699646254	0.0143146423179057
ER unfolded protein response pathway - Initiation of phagocytosis via Ig receptors	ER unfolded protein response pathway	Initiation of phagocytosis via Ig receptors	TME vs TME	7.842627	0.162582602130484	2.07306320018445	0.3
ER unfolded protein response pathway - Integrin costamere-mediated coupling between cytoskeleton and ECM	ER unfolded protein response pathway	Integrin costamere-mediated coupling between cytoskeleton and ECM	FME vs FME	6.35113	0.00241786812381322	0.0380698870914617	0.00220391281885291
ER unfolded protein response pathway - Integrin-extracellular matrix interaction and signaling	ER unfolded protein response pathway	Integrin-extracellular matrix interaction and signaling	FME vs FME	6.35113	0.00113098316090959	0.0178075887655396	0.00125631088178883
ER unfolded protein response pathway - Interaction of integrin with complement and coagulation factors	ER unfolded protein response pathway	Interaction of integrin with complement and coagulation factors	FME vs FME	6.35113	0.000456330536060149	0.00718502875036789	0.000358344370315119
ER unfolded protein response pathway - Intercellular bridge and midbody assembly and organization	ER unfolded protein response pathway	Intercellular bridge and midbody assembly and organization	FME vs FME	6.35113	0.000227685466401438	0.00358495978870812	0.000196603828575082
ER unfolded protein response pathway - Intrinsic apoptosis pathway	ER unfolded protein response pathway	Intrinsic apoptosis pathway	FME vs FME	6.35113	0.00448359788759983	0.070595275095172	0.00472673094634854
ER unfolded protein response pathway - LINC complex-mediated nuclear-cytoskeletal coupling	ER unfolded protein response pathway	LINC complex-mediated nuclear-cytoskeletal coupling	FME vs FME	6.35113	0.000777376865006611	0.0122399766913848	0.000610488595429229
ER unfolded protein response pathway - Lipid droplet biogenesis	ER unfolded protein response pathway	Lipid droplet biogenesis	FME vs FME	6.35113	0.229353702784119	3.61122655243483	0.224950047096789
ER unfolded protein response pathway - Lipid droplet biogenesis	ER unfolded protein response pathway	Lipid droplet biogenesis	IME vs IME	5.778336	0.133728093383482	2.3143012125027	0.266370689425405
ER unfolded protein response pathway - Lysosomal degradation of gangliosides to ceramide	ER unfolded protein response pathway	Lysosomal degradation of gangliosides to ceramide	FME vs FME	6.35113	0.000912370439902098	0.0143654814299307	0.000973566564448888
ER unfolded protein response pathway - Lysosomal pH regulation	ER unfolded protein response pathway	Lysosomal pH regulation	FME vs FME	6.35113	0.00244868445656564	0.0385550973049151	0.00267743978823636
ER unfolded protein response pathway - Lysosomal protein degradation	ER unfolded protein response pathway	Lysosomal protein degradation	FME vs FME	6.35113	0.00531758105168485	0.0837265309234776	0.00525206203910276
ER unfolded protein response pathway - Metaphase to anaphase transition and spindle assembly checkpoint	ER unfolded protein response pathway	Metaphase to anaphase transition and spindle assembly checkpoint	FME vs FME	6.35113	0.00248920823120279	0.0391931534130055	0.00274203713938991
ER unfolded protein response pathway - Microtubule plus-end tracking	ER unfolded protein response pathway	Microtubule plus-end tracking	FME vs FME	6.35113	0.000424517863161935	0.00668413093324354	0.000370635410257374
ER unfolded protein response pathway - Microtubule-based retrograde vesicle and organelle transport	ER unfolded protein response pathway	Microtubule-based retrograde vesicle and organelle transport	FME vs FME	6.35113	0.000340926216805696	0.00536796132613007	0.000293467792778518
ER unfolded protein response pathway - Mitochondrial ATP-synthesis coupled to proton gradient	ER unfolded protein response pathway	Mitochondrial ATP-synthesis coupled to proton gradient	FME vs FME	6.35113	0.000777784465248702	0.0122463944505016	0.000704334152456933
ER unfolded protein response pathway - Mitochondrial fission	ER unfolded protein response pathway	Mitochondrial fission	FME vs FME	6.35113	0.209926057931106	3.30533383697904	0.206245421273971
ER unfolded protein response pathway - Mitochondrial fission	ER unfolded protein response pathway	Mitochondrial fission	IME vs IME	5.778336	0.43432986430293	7.51652181789471	0.737328794436694
ER unfolded protein response pathway - Mitochondrial iron-sulfur protein assembly	ER unfolded protein response pathway	Mitochondrial iron-sulfur protein assembly	IME vs IME	5.778336	0.0624644664453169	1.08101137745367	0.0337346494826992
ER unfolded protein response pathway - Mitochondrial iron-sulfur protein assembly	ER unfolded protein response pathway	Mitochondrial iron-sulfur protein assembly	TME vs TME	7.842627	0.162582602130484	2.07306320018445	0.3
ER unfolded protein response pathway - Mitochondrial iron-sulfur protein assembly	ER unfolded protein response pathway	Mitochondrial iron-sulfur protein assembly	FME vs FME	6.35113	0.0011094785932501	0.0174689944250607	0.0010730252503415
ER unfolded protein response pathway - NFkB signaling pathway	ER unfolded protein response pathway	NFkB signaling pathway	FME vs FME	6.35113	0.396777396891614	6.24735094165736	0.401779757447254
ER unfolded protein response pathway - NFkB signaling pathway	ER unfolded protein response pathway	NFkB signaling pathway	IME vs IME	5.778336	0.181068942394253	3.13358294676294	0.463243436267384
ER unfolded protein response pathway - NFkB signaling pathway	ER unfolded protein response pathway	NFkB signaling pathway	TME vs TME	7.842627	1.36631440282917	17.421643344802	0.809980524326609
ER unfolded protein response pathway - Non-canonical WNT receptor signaling	ER unfolded protein response pathway	Non-canonical WNT receptor signaling	FME vs FME	6.35113	0.0273636746852391	0.43084732182648	0.0263037154663682
ER unfolded protein response pathway - Non-canonical WNT receptor signaling	ER unfolded protein response pathway	Non-canonical WNT receptor signaling	IME vs IME	5.778336	0.0823637145222229	1.42538818555048	0.4
ER unfolded protein response pathway - Notch signaling in receiving cell	ER unfolded protein response pathway	Notch signaling in receiving cell	FME vs FME	6.35113	0.0452201404467882	0.712001462823477	0.0459417126706295
ER unfolded protein response pathway - Notch signaling in receiving cell	ER unfolded protein response pathway	Notch signaling in receiving cell	TME vs TME	7.842627	0.406082150061577	5.17788465993921	0.120534512678078
ER unfolded protein response pathway - Nucleolar pre-rRNA processing	ER unfolded protein response pathway	Nucleolar pre-rRNA processing	FME vs FME	6.35113	0.00120201002489879	0.018925922998039	0.00111606395045932
ER unfolded protein response pathway - Nucleosome assembly	ER unfolded protein response pathway	Nucleosome assembly	FME vs FME	6.35113	0.000369532241707141	0.00581836973650112	0.000296044181117306
ER unfolded protein response pathway - Nucleosome remodeling	ER unfolded protein response pathway	Nucleosome remodeling	FME vs FME	6.35113	0.00027967566086383	0.00440355730176227	0.000290081783539922
ER unfolded protein response pathway - Nucleotide excision repair	ER unfolded protein response pathway	Nucleotide excision repair	FME vs FME	6.35113	0.00930135889670509	0.146452025032809	0.00838863511751709
ER unfolded protein response pathway - Nucleotide excision repair	ER unfolded protein response pathway	Nucleotide excision repair	TME vs TME	7.842627	0.0541942007101614	0.69102106672815	0.1
ER unfolded protein response pathway - Pentose phosphate pathway	ER unfolded protein response pathway	Pentose phosphate pathway	FME vs FME	6.35113	0.0180834810921691	0.284728549344423	0.0179069220078146
ER unfolded protein response pathway - Phospholipid translocation from outer to inner membrane leaflets	ER unfolded protein response pathway	Phospholipid translocation from outer to inner membrane leaflets	FME vs FME	6.35113	0.0021294813493194	0.033529171311506	0.00241947113673625
ER unfolded protein response pathway - PI3 kinase-AKT signaling pathway	ER unfolded protein response pathway	PI3 kinase-AKT signaling pathway	FME vs FME	6.35113	0.0179939407710096	0.283318716490802	0.016944947302794
ER unfolded protein response pathway - Polyamine biosynthesis and interconversion	ER unfolded protein response pathway	Polyamine biosynthesis and interconversion	FME vs FME	6.35113	0.0204231246159401	0.321566772201574	0.0193449290404687
ER unfolded protein response pathway - Proteasomal core organization	ER unfolded protein response pathway	Proteasomal core organization	FME vs FME	6.35113	0.00098131399138722	0.0154510134301556	0.000837878436865667
ER unfolded protein response pathway - Proteasomal regulatory particle organization	ER unfolded protein response pathway	Proteasomal regulatory particle organization	FME vs FME	6.35113	0.00157852444461164	0.024854228725553	0.00137897664812727
ER unfolded protein response pathway - Protein deubiquitination	ER unfolded protein response pathway	Protein deubiquitination	FME vs FME	6.35113	0.000212561730192671	0.00334683310007765	0.000166958842864103
ER unfolded protein response pathway - Protein folding in ER	ER unfolded protein response pathway	Protein folding in ER	FME vs FME	6.35113	0.231104325370415	3.63879050579674	0.239642191241938
ER unfolded protein response pathway - Protein folding in ER	ER unfolded protein response pathway	Protein folding in ER	IME vs IME	5.778336	0.393593302343403	6.81153401502689	0.256689020772459
ER unfolded protein response pathway - Protein folding in ER	ER unfolded protein response pathway	Protein folding in ER	TME vs TME	7.842627	0.334711094470734	4.26784442829777	0.419914047934876
ER unfolded protein response pathway - Protein N-linked glycosylation in ER	ER unfolded protein response pathway	Protein N-linked glycosylation in ER	FME vs FME	6.35113	0.296566301465374	4.66950430452482	0.301665010094699
ER unfolded protein response pathway - Protein N-linked glycosylation in ER	ER unfolded protein response pathway	Protein N-linked glycosylation in ER	IME vs IME	5.778336	0.0666738245124603	1.15385861719344	0.132806444425134
ER unfolded protein response pathway - Proteolysis of basement membrane	ER unfolded protein response pathway	Proteolysis of basement membrane	IME vs IME	5.778336	0.0504072660148736	0.872349211789313	0.0398987632208205
ER unfolded protein response pathway - Proteolysis of basement membrane	ER unfolded protein response pathway	Proteolysis of basement membrane	FME vs FME	6.35113	0.0116639556382488	0.183651651558087	0.0109694569540874
ER unfolded protein response pathway - Proteolysis of fibril-forming collagen	ER unfolded protein response pathway	Proteolysis of fibril-forming collagen	FME vs FME	6.35113	0.0024076600665901	0.0379091588937242	0.00211265288979565
ER unfolded protein response pathway - Proteolysis of matricellular proteins	ER unfolded protein response pathway	Proteolysis of matricellular proteins	FME vs FME	6.35113	0.0614497031912831	0.967539643397316	0.0616449420486228
ER unfolded protein response pathway - Quiescence- and senescence-associated cell cycle arrest	ER unfolded protein response pathway	Quiescence- and senescence-associated cell cycle arrest	FME vs FME	6.35113	0.00569932938463076	0.0897372458129582	0.0056046664976495
ER unfolded protein response pathway - Quiescence- and senescence-associated cell cycle arrest	ER unfolded protein response pathway	Quiescence- and senescence-associated cell cycle arrest	IME vs IME	5.778336	0.0205909286305557	0.35634704638762	0.1
ER unfolded protein response pathway - Rab1 activation in cis-Golgi vesicle tethering and autophagosome biogenesis	ER unfolded protein response pathway	Rab1 activation in cis-Golgi vesicle tethering and autophagosome biogenesis	FME vs FME	6.35113	0.0437468025936589	0.688803421059416	0.0444029833076812
ER unfolded protein response pathway - rDNA transcription	ER unfolded protein response pathway	rDNA transcription	FME vs FME	6.35113	0.0130839819444253	0.206010290811656	0.0119769773174927
ER unfolded protein response pathway - Regulation of actin dynamics during macropinocytosis	ER unfolded protein response pathway	Regulation of actin dynamics during macropinocytosis	FME vs FME	6.35113	0.00106280731035819	0.016734144392253	0.000902989965841392
ER unfolded protein response pathway - Regulation of nuclear and cytoplasmic mRNA fate by the exon junction complex	ER unfolded protein response pathway	Regulation of nuclear and cytoplasmic mRNA fate by the exon junction complex	IME vs IME	5.778336	0.0411818256831967	0.71269354628718	0.0222407159388202
ER unfolded protein response pathway - Regulation of nuclear and cytoplasmic mRNA fate by the exon junction complex	ER unfolded protein response pathway	Regulation of nuclear and cytoplasmic mRNA fate by the exon junction complex	FME vs FME	6.35113	0.0602543155762391	0.948717991758398	0.0556984997388604
ER unfolded protein response pathway - Regulation of pre-mRNA processing by hnRNPs	ER unfolded protein response pathway	Regulation of pre-mRNA processing by hnRNPs	FME vs FME	6.35113	0.000211681825350173	0.00333297879691065	0.000197278123334626
ER unfolded protein response pathway - Regulation of proteasomal proteolysis by signalosome	ER unfolded protein response pathway	Regulation of proteasomal proteolysis by signalosome	FME vs FME	6.35113	0.0127016509456907	0.199990401715953	0.0134610169737739
ER unfolded protein response pathway - Regulation of proteasomal proteolysis by signalosome	ER unfolded protein response pathway	Regulation of proteasomal proteolysis by signalosome	IME vs IME	5.778336	0.0411664838958511	0.712428040990892	0.0325844252911799
ER unfolded protein response pathway - Restriction point	ER unfolded protein response pathway	Restriction point	FME vs FME	6.35113	0.00109488316488869	0.0172391860644235	0.000996475301749392
ER unfolded protein response pathway - Smooth muscle thick myofilament organization and regulation	ER unfolded protein response pathway	Smooth muscle thick myofilament organization and regulation	FME vs FME	6.35113	0.011388171987464	0.179309374845951	0.0121745739882079
ER unfolded protein response pathway - Stress fiber assembly, organization and upstream regulation	ER unfolded protein response pathway	Stress fiber assembly, organization and upstream regulation	FME vs FME	6.35113	0.0101699225202116	0.160127758110631	0.00967738579520665
ER unfolded protein response pathway - Synthesis of secreted WNT signaling modulators	ER unfolded protein response pathway	Synthesis of secreted WNT signaling modulators	FME vs FME	6.35113	0.000326259968232283	0.00513703788504323	0.000256176098468874
ER unfolded protein response pathway - Thioredoxin-dependent peroxiredoxin-mediated peroxide detoxification	ER unfolded protein response pathway	Thioredoxin-dependent peroxiredoxin-mediated peroxide detoxification	FME vs FME	6.35113	0.00732811847086706	0.115382902827133	0.00699374546622679
ER unfolded protein response pathway - Transcription by RNA polymerase III	ER unfolded protein response pathway	Transcription by RNA polymerase III	FME vs FME	6.35113	0.0704945822921468	1.10995333533298	0.0704243957134162
ER unfolded protein response pathway - Transcription by RNA polymerase III	ER unfolded protein response pathway	Transcription by RNA polymerase III	IME vs IME	5.778336	0.0624819802978226	1.08131447255556	0.0455383268725059
ER unfolded protein response pathway - Transcription by RNA polymerase III	ER unfolded protein response pathway	Transcription by RNA polymerase III	TME vs TME	7.842627	0.054455099884236	0.694347747871428	0.1
ER unfolded protein response pathway - Transcription regulation by mediator	ER unfolded protein response pathway	Transcription regulation by mediator	FME vs FME	6.35113	0.00801275420094214	0.126162649119348	0.00853605989135196
ER unfolded protein response pathway - Transcription repression	ER unfolded protein response pathway	Transcription repression	FME vs FME	6.35113	0.0014301158421407	0.0225175013069542	0.0012937939711074
ER unfolded protein response pathway - Translation elongation	ER unfolded protein response pathway	Translation elongation	IME vs IME	5.778336	0.061772738524795	1.06904031943077	0.0529755720367207
ER unfolded protein response pathway - Translation elongation	ER unfolded protein response pathway	Translation elongation	FME vs FME	6.35113	0.00355188667524669	0.0559252687756408	0.00335229710924058
ER unfolded protein response pathway - Translation initiation	ER unfolded protein response pathway	Translation initiation	FME vs FME	6.35113	0.0308887484298167	0.486350414870901	0.0307596377267899
ER unfolded protein response pathway - Translation initiation	ER unfolded protein response pathway	Translation initiation	IME vs IME	5.778336	0.0205909128415983	0.356346773143589	0.0176585240122402
ER unfolded protein response pathway - TREX-mediated coupling of splicing and mRNA export	ER unfolded protein response pathway	TREX-mediated coupling of splicing and mRNA export	FME vs FME	6.35113	0.0112512285855069	0.177153169633979	0.0103451062023501
ER unfolded protein response pathway - TREX-mediated coupling of splicing and mRNA export	ER unfolded protein response pathway	TREX-mediated coupling of splicing and mRNA export	IME vs IME	5.778336	0.0624797852892233	1.08127648569032	0.2
ER unfolded protein response pathway - U1 and U2 snRNP recruitment and pre-spliceosome assembly	ER unfolded protein response pathway	U1 and U2 snRNP recruitment and pre-spliceosome assembly	FME vs FME	6.35113	0.0469587438503391	0.739376171401721	0.0502238708232207
ER unfolded protein response pathway - U1 and U2 snRNP recruitment and pre-spliceosome assembly	ER unfolded protein response pathway	U1 and U2 snRNP recruitment and pre-spliceosome assembly	IME vs IME	5.778336	0.0624797852892233	1.08127648569032	0.2
ER unfolded protein response pathway - U2 snRNP-selective component synthesis	ER unfolded protein response pathway	U2 snRNP-selective component synthesis	FME vs FME	6.35113	0.069618849322229	1.09616471925476	0.0698624944002316
ER unfolded protein response pathway - U2 snRNP-selective component synthesis	ER unfolded protein response pathway	U2 snRNP-selective component synthesis	IME vs IME	5.778336	0.0937229704467339	1.62197170883334	0.0354840892973777
ER unfolded protein response pathway - U4-U6 di-snRNP-selective component synthesis	ER unfolded protein response pathway	U4-U6 di-snRNP-selective component synthesis	FME vs FME	6.35113	0.00042510869997217	0.00669343379407105	0.000564552641143266
ER unfolded protein response pathway - U4-U6-U5 tri-snRNP recruitment and pre-catalytic spliceosome assembly	ER unfolded protein response pathway	U4-U6-U5 tri-snRNP recruitment and pre-catalytic spliceosome assembly	FME vs FME	6.35113	0.011399979200424	0.179495282116834	0.0113218445217029
ER unfolded protein response pathway - U5 snRNP-selective component synthesis	ER unfolded protein response pathway	U5 snRNP-selective component synthesis	FME vs FME	6.35113	0.00188198200078296	0.0296322374129224	0.00191106982653096
ER unfolded protein response pathway - Vesicle biogenesis at cis-Golgi	ER unfolded protein response pathway	Vesicle biogenesis at cis-Golgi	IME vs IME	5.778336	0.0937229704467339	1.62197170883334	0.0506161620585648
ER unfolded protein response pathway - Vesicle biogenesis at cis-Golgi	ER unfolded protein response pathway	Vesicle biogenesis at cis-Golgi	FME vs FME	6.35113	0.0129051864789051	0.203195115278391	0.0136475084825725
ER unfolded protein response pathway - Vesicle biogenesis at ER membrane	ER unfolded protein response pathway	Vesicle biogenesis at ER membrane	FME vs FME	6.35113	0.005753165554535	0.0905849086319124	0.00688754065679525
ER unfolded protein response pathway - Vesicle fusion with cis-Golgi	ER unfolded protein response pathway	Vesicle fusion with cis-Golgi	FME vs FME	6.35113	0.00796594520730629	0.125425630799353	0.0080715413789906
ER unfolded protein response pathway - Vesicle tethering at plasma membrane	ER unfolded protein response pathway	Vesicle tethering at plasma membrane	FME vs FME	6.35113	0.00170137665645322	0.0267885649234963	0.00179843019431303
ER unfolded protein response pathway - Z-disc organization	ER unfolded protein response pathway	Z-disc organization	FME vs FME	6.35113	0.0131729883951704	0.207411717753393	0.0131572248380936
ERK 1 2 signaling cascade - Actin biosynthesis and recycling	ERK 1 2 signaling cascade	Actin biosynthesis and recycling	FME vs FME	6.760554	0.00422966172133774	0.0625638317079215	0.00461165215070351
ERK 1 2 signaling cascade - Actin filament bundling and crosslinking	ERK 1 2 signaling cascade	Actin filament bundling and crosslinking	FME vs FME	6.760554	0.000213667171454881	0.0031604978925319	0.000177797654076437
ERK 1 2 signaling cascade - Actin filament capping	ERK 1 2 signaling cascade	Actin filament capping	FME vs FME	6.760554	0.00413023785192464	0.0610931849651025	0.00456333859583863
ERK 1 2 signaling cascade - Actin filament severing and depolymerization	ERK 1 2 signaling cascade	Actin filament severing and depolymerization	FME vs FME	6.760554	0.0730130159706173	1.07998566897892	0.0740233805412121
ERK 1 2 signaling cascade - Actin filament severing and depolymerization	ERK 1 2 signaling cascade	Actin filament severing and depolymerization	TME vs TME	9.103363	0.866173539702466	9.51487401150138	1.2
ERK 1 2 signaling cascade - Activation of pro-MMPs	ERK 1 2 signaling cascade	Activation of pro-MMPs	FME vs FME	6.760554	0.0552660403814584	0.817477963342937	0.0569661711157545
ERK 1 2 signaling cascade - Activation of pro-MMPs	ERK 1 2 signaling cascade	Activation of pro-MMPs	IME vs IME	6.955294	0.076445459385715	1.09909754247834	0.0563988179396484
ERK 1 2 signaling cascade - Adherens junction organization	ERK 1 2 signaling cascade	Adherens junction organization	FME vs FME	6.760554	0.00625441600732703	0.0925133630757543	0.00618666457612123
ERK 1 2 signaling cascade - Antigen presentation via MHC class I molecules	ERK 1 2 signaling cascade	Antigen presentation via MHC class I molecules	FME vs FME	6.760554	0.103967723788044	1.53785801387294	0.108904533946439
ERK 1 2 signaling cascade - Antigen presentation via MHC class I molecules	ERK 1 2 signaling cascade	Antigen presentation via MHC class I molecules	IME vs IME	6.955294	0.100789117520735	1.44909942677774	0.0708512196883789
ERK 1 2 signaling cascade - Basement membrane assembly and organization	ERK 1 2 signaling cascade	Basement membrane assembly and organization	FME vs FME	6.760554	0.0260393241739358	0.385165529240215	0.0266068788501736
ERK 1 2 signaling cascade - Basement membrane assembly and organization	ERK 1 2 signaling cascade	Basement membrane assembly and organization	IME vs IME	6.955294	0.103153332318873	1.48309101627703	0.092809016237718
ERK 1 2 signaling cascade - Basement membrane assembly and organization	ERK 1 2 signaling cascade	Basement membrane assembly and organization	TME vs TME	9.103363	0.577448550897469	6.34324411687846	0.266568823779742
ERK 1 2 signaling cascade - Basement membrane attachment to cell surface	ERK 1 2 signaling cascade	Basement membrane attachment to cell surface	FME vs FME	6.760554	0.0257851072827709	0.381405232591451	0.0251126981701943
ERK 1 2 signaling cascade - Beta-oxidation	ERK 1 2 signaling cascade	Beta-oxidation	FME vs FME	6.760554	0.0639697403181872	0.946220367334886	0.0597939221032962
ERK 1 2 signaling cascade - Beta-oxidation	ERK 1 2 signaling cascade	Beta-oxidation	IME vs IME	6.955294	0.0236744677032011	0.340380573040725	0.0209035623642522
ERK 1 2 signaling cascade - Biosynthesis of fibril-forming collagen	ERK 1 2 signaling cascade	Biosynthesis of fibril-forming collagen	FME vs FME	6.760554	0.0269643000361643	0.398847482547831	0.0284974910270768
ERK 1 2 signaling cascade - Biosynthesis of fibril-forming collagen	ERK 1 2 signaling cascade	Biosynthesis of fibril-forming collagen	IME vs IME	6.955294	0.0147346492071845	0.211847987611455	0.0132570443124353
ERK 1 2 signaling cascade - Canonical WNT receptor signaling	ERK 1 2 signaling cascade	Canonical WNT receptor signaling	FME vs FME	6.760554	0.0192268058725994	0.284396891795341	0.0181578388271743
ERK 1 2 signaling cascade - Cell polarity establishment	ERK 1 2 signaling cascade	Cell polarity establishment	FME vs FME	6.760554	0.0582035972851616	0.860929385197449	0.0599506215869957
ERK 1 2 signaling cascade - Cell polarity establishment	ERK 1 2 signaling cascade	Cell polarity establishment	IME vs IME	6.955294	0.127144350506054	1.8280228061174	0.082778046419127
ERK 1 2 signaling cascade - Chaperone-mediated regulation of steroid nuclear receptors	ERK 1 2 signaling cascade	Chaperone-mediated regulation of steroid nuclear receptors	FME vs FME	6.760554	0.0017598970484124	0.0260318460468553	0.00150281043795138
ERK 1 2 signaling cascade - Chondroitin sulfate and dermatan sulfate chain biosynthesis	ERK 1 2 signaling cascade	Chondroitin sulfate and dermatan sulfate chain biosynthesis	FME vs FME	6.760554	0.00387031505134498	0.0572484882910209	0.0034750729144618
ERK 1 2 signaling cascade - Chromatin organization by Polycomb repressive complexes	ERK 1 2 signaling cascade	Chromatin organization by Polycomb repressive complexes	FME vs FME	6.760554	0.000918740988417907	0.0135897290065948	0.000842163430451192
ERK 1 2 signaling cascade - Citric acid cycle	ERK 1 2 signaling cascade	Citric acid cycle	FME vs FME	6.760554	0.0391418755178086	0.578974365792561	0.0372617662777424
ERK 1 2 signaling cascade - Classical complement pathway	ERK 1 2 signaling cascade	Classical complement pathway	FME vs FME	6.760554	0.0400975257119842	0.593110044212994	0.0400753071937485
ERK 1 2 signaling cascade - Classical complement pathway	ERK 1 2 signaling cascade	Classical complement pathway	IME vs IME	6.955294	0.014713653381446	0.211546119316635	0.0105820762696868
ERK 1 2 signaling cascade - Clathrin-mediated endocytosis	ERK 1 2 signaling cascade	Clathrin-mediated endocytosis	FME vs FME	6.760554	0.000811198952908429	0.0119990008929966	0.000692751870101756
ERK 1 2 signaling cascade - Clathrin-mediated endosomal vesicle biogenesis for retrograde transport to the TGN	ERK 1 2 signaling cascade	Clathrin-mediated endosomal vesicle biogenesis for retrograde transport to the TGN	FME vs FME	6.760554	0.0553906497201061	0.819321145660109	0.0532035537648228
ERK 1 2 signaling cascade - Clathrin-mediated vesicle traffic from TGN to endosomal lysosomal system	ERK 1 2 signaling cascade	Clathrin-mediated vesicle traffic from TGN to endosomal lysosomal system	FME vs FME	6.760554	0.0389451087332832	0.576063853131311	0.0383091198475721
ERK 1 2 signaling cascade - COP9 signalosome-mediated regulation of cullin-RING ubiquitin ligases	ERK 1 2 signaling cascade	COP9 signalosome-mediated regulation of cullin-RING ubiquitin ligases	FME vs FME	6.760554	0.00470432920924654	0.0695849645519342	0.00541538591968456
ERK 1 2 signaling cascade - Cortical cytoskeleton dynamics	ERK 1 2 signaling cascade	Cortical cytoskeleton dynamics	FME vs FME	6.760554	0.00828279016415232	0.122516438439469	0.0073644336665214
ERK 1 2 signaling cascade - Crosslinking between different cytoskeletal networks and nuclear envelope components	ERK 1 2 signaling cascade	Crosslinking between different cytoskeletal networks and nuclear envelope components	FME vs FME	6.760554	0.0443515107237205	0.656033658415908	0.0442776098377287
ERK 1 2 signaling cascade - Crosslinking between different cytoskeletal networks and nuclear envelope components	ERK 1 2 signaling cascade	Crosslinking between different cytoskeletal networks and nuclear envelope components	IME vs IME	6.955294	0.0176201096664027	0.253333806718688	0.00992463991645443
ERK 1 2 signaling cascade - Crosslinking between different cytoskeletal networks and nuclear envelope components	ERK 1 2 signaling cascade	Crosslinking between different cytoskeletal networks and nuclear envelope components	TME vs TME	9.103363	0.433086769851233	4.75743700575069	0.6
ERK 1 2 signaling cascade - Cytosolic protein polyubiquitination	ERK 1 2 signaling cascade	Cytosolic protein polyubiquitination	FME vs FME	6.760554	0.0317545619843203	0.46970353726478	0.030616866623711
ERK 1 2 signaling cascade - Cytosolic protein polyubiquitination	ERK 1 2 signaling cascade	Cytosolic protein polyubiquitination	IME vs IME	6.955294	0.0390612590828837	0.561604759904546	0.0418584169634327
ERK 1 2 signaling cascade - Cytosolic protein polyubiquitination	ERK 1 2 signaling cascade	Cytosolic protein polyubiquitination	TME vs TME	9.103363	0.0948116170332876	1.04150098051752	0.0995139209797422
ERK 1 2 signaling cascade - DNA damage-induced G1-S arrest	ERK 1 2 signaling cascade	DNA damage-induced G1-S arrest	FME vs FME	6.760554	0.102441776402731	1.51528667798377	0.0993360790943461
ERK 1 2 signaling cascade - DNA damage-induced G1-S arrest	ERK 1 2 signaling cascade	DNA damage-induced G1-S arrest	IME vs IME	6.955294	0.0390612590828837	0.561604759904546	0.0418584169634327
ERK 1 2 signaling cascade - DNA damage-induced G2-M arrest	ERK 1 2 signaling cascade	DNA damage-induced G2-M arrest	FME vs FME	6.760554	0.000655399682450708	0.00969446687128979	0.000598517316118775
ERK 1 2 signaling cascade - Endogenous control of complement activity	ERK 1 2 signaling cascade	Endogenous control of complement activity	FME vs FME	6.760554	0.00423300234497044	0.0626132451666152	0.00372142379106971
ERK 1 2 signaling cascade - Endothelial support of leukocyte rolling and transmigration	ERK 1 2 signaling cascade	Endothelial support of leukocyte rolling and transmigration	FME vs FME	6.760554	0.0430050398547315	0.636117082955021	0.045135096314175
ERK 1 2 signaling cascade - Endothelial support of leukocyte rolling and transmigration	ERK 1 2 signaling cascade	Endothelial support of leukocyte rolling and transmigration	IME vs IME	6.955294	0.031566008832554	0.453841510175983	0.0227023095036962
ERK 1 2 signaling cascade - Epidermal growth factor induced EGF receptor signaling	ERK 1 2 signaling cascade	Epidermal growth factor induced EGF receptor signaling	FME vs FME	6.760554	0.694452943208636	10.272130475303	0.686293454191279
ERK 1 2 signaling cascade - Epidermal growth factor induced EGF receptor signaling	ERK 1 2 signaling cascade	Epidermal growth factor induced EGF receptor signaling	TME vs TME	9.103363	0.382951351828848	4.20670188844289	0.401944316081031
ERK 1 2 signaling cascade - Epidermal growth factor induced EGF receptor signaling	ERK 1 2 signaling cascade	Epidermal growth factor induced EGF receptor signaling	IME vs IME	6.955294	0.843613961632792	12.1290922898723	0.897608644274055
ERK 1 2 signaling cascade - ERK 1 2 signaling cascade	ERK 1 2 signaling cascade	ERK 1 2 signaling cascade	FME vs FME	6.760554	1.09927754398419	16.2601692034067	1.08226407488875
ERK 1 2 signaling cascade - ERK 1 2 signaling cascade	ERK 1 2 signaling cascade	ERK 1 2 signaling cascade	IME vs IME	6.955294	0.573040890907028	8.23891752363785	0.579341201898628
ERK 1 2 signaling cascade - Extrinsic apoptosis pathway	ERK 1 2 signaling cascade	Extrinsic apoptosis pathway	FME vs FME	6.760554	0.0664734072567152	0.983253824692609	0.0638790024437502
ERK 1 2 signaling cascade - Extrinsic apoptosis pathway	ERK 1 2 signaling cascade	Extrinsic apoptosis pathway	IME vs IME	6.955294	0.0334089514741451	0.480338489127748	0.0723075177789479
ERK 1 2 signaling cascade - Fibrinolysis	ERK 1 2 signaling cascade	Fibrinolysis	FME vs FME	6.760554	0.0633473251455839	0.937013797004507	0.0625702939176234
ERK 1 2 signaling cascade - Focal adhesion organization	ERK 1 2 signaling cascade	Focal adhesion organization	FME vs FME	6.760554	0.00189012046426097	0.0279580700359936	0.0017285498520607
ERK 1 2 signaling cascade - G protein regulated RHO signaling cascade	ERK 1 2 signaling cascade	G protein regulated RHO signaling cascade	FME vs FME	6.760554	0.0724764446043692	1.07204887335106	0.0756567535874076
ERK 1 2 signaling cascade - G protein regulated RHO signaling cascade	ERK 1 2 signaling cascade	G protein regulated RHO signaling cascade	IME vs IME	6.955294	0.0316990190024872	0.455753869027286	0.0243121908644421
ERK 1 2 signaling cascade - G protein-regulated adenylate cyclase signaling cascade	ERK 1 2 signaling cascade	G protein-regulated adenylate cyclase signaling cascade	FME vs FME	6.760554	0.0838529902155876	1.24032717358654	0.0824265605705747
ERK 1 2 signaling cascade - Generation of electrochemical gradients by Na-K-ATPase	ERK 1 2 signaling cascade	Generation of electrochemical gradients by Na-K-ATPase	FME vs FME	6.760554	0.00122438264519929	0.0181106846852331	0.00113668803750161
ERK 1 2 signaling cascade - Glutamate and glutamine metabolism	ERK 1 2 signaling cascade	Glutamate and glutamine metabolism	FME vs FME	6.760554	0.0858324696303942	1.26960701323719	0.083234186157214
ERK 1 2 signaling cascade - Glutamate and glutamine metabolism	ERK 1 2 signaling cascade	Glutamate and glutamine metabolism	IME vs IME	6.955294	0.0193868746639512	0.278735538653406	0.0137643717048331
ERK 1 2 signaling cascade - Glycolysis and gluconeogenesis	ERK 1 2 signaling cascade	Glycolysis and gluconeogenesis	FME vs FME	6.760554	0.0153406466734646	0.226914041831641	0.0145191849724275
ERK 1 2 signaling cascade - Hemidesmosome organization	ERK 1 2 signaling cascade	Hemidesmosome organization	FME vs FME	6.760554	0.00120992348472416	0.0178968093112191	0.00118863713863762
ERK 1 2 signaling cascade - Histone acetylation and deactylation	ERK 1 2 signaling cascade	Histone acetylation and deactylation	FME vs FME	6.760554	0.0173756375606593	0.257014989799021	0.0171350025790475
ERK 1 2 signaling cascade - Histone acetylation and deactylation	ERK 1 2 signaling cascade	Histone acetylation and deactylation	IME vs IME	6.955294	0.00970795635855949	0.139576517191727	0.00505375411783282
ERK 1 2 signaling cascade - Histone ubiquitination and deubiquitination	ERK 1 2 signaling cascade	Histone ubiquitination and deubiquitination	FME vs FME	6.760554	0.0093858838197053	0.138833054370226	0.00890547521217307
ERK 1 2 signaling cascade - Induction of ER-phagy	ERK 1 2 signaling cascade	Induction of ER-phagy	FME vs FME	6.760554	0.000228933260051034	0.00338630909463103	0.000198608253118911
ERK 1 2 signaling cascade - Inhibition of apoptosis	ERK 1 2 signaling cascade	Inhibition of apoptosis	FME vs FME	6.760554	0.0026207373824274	0.0387651267045036	0.00254447477719481
ERK 1 2 signaling cascade - Inhibition of apoptosis	ERK 1 2 signaling cascade	Inhibition of apoptosis	IME vs IME	6.955294	0.0147361903312676	0.211870145182434	0.0132584308911026
ERK 1 2 signaling cascade - Initiation of lipoprotein clearance	ERK 1 2 signaling cascade	Initiation of lipoprotein clearance	FME vs FME	6.760554	0.0436514789270679	0.645679007287421	0.0412289124128157
ERK 1 2 signaling cascade - Initiation of lipoprotein clearance	ERK 1 2 signaling cascade	Initiation of lipoprotein clearance	IME vs IME	6.955294	0.0721749328747164	1.03769788275958	0.0532459197846724
ERK 1 2 signaling cascade - Initiation of miRNA- and siRNA-mediated mRNA silencing	ERK 1 2 signaling cascade	Initiation of miRNA- and siRNA-mediated mRNA silencing	FME vs FME	6.760554	0.00225217760258703	0.0333135058517257	0.00254208957057049
ERK 1 2 signaling cascade - Initiation of phagocytosis of apoptotic cells	ERK 1 2 signaling cascade	Initiation of phagocytosis of apoptotic cells	FME vs FME	6.760554	0.0129470012488096	0.191507988255048	0.0132159085425464
ERK 1 2 signaling cascade - Initiation of phagocytosis of apoptotic cells	ERK 1 2 signaling cascade	Initiation of phagocytosis of apoptotic cells	TME vs TME	9.103363	0.288724275448735	3.17162205843924	0.133284411889871
ERK 1 2 signaling cascade - Initiation of phagocytosis via Ig receptors	ERK 1 2 signaling cascade	Initiation of phagocytosis via Ig receptors	FME vs FME	6.760554	0.0389255662072594	0.575774786205904	0.0382321763022564
ERK 1 2 signaling cascade - Integrin-basement membrane interaction and signaling	ERK 1 2 signaling cascade	Integrin-basement membrane interaction and signaling	FME vs FME	6.760554	0.601781064272314	8.90135706130164	0.596243839680506
ERK 1 2 signaling cascade - Integrin-basement membrane interaction and signaling	ERK 1 2 signaling cascade	Integrin-basement membrane interaction and signaling	IME vs IME	6.955294	0.454564566371695	6.53551959542835	0.518057448161434
ERK 1 2 signaling cascade - Intercellular bridge abscission	ERK 1 2 signaling cascade	Intercellular bridge abscission	FME vs FME	6.760554	0.00529453614948328	0.0783151207948169	0.00515140267525393
ERK 1 2 signaling cascade - Intercellular bridge and midbody assembly and organization	ERK 1 2 signaling cascade	Intercellular bridge and midbody assembly and organization	FME vs FME	6.760554	0.0253538016885535	0.3750254953006	0.0274378277782217
ERK 1 2 signaling cascade - JAK-STAT signaling pathway	ERK 1 2 signaling cascade	JAK-STAT signaling pathway	FME vs FME	6.760554	0.187033289126066	2.76653784524435	0.188250952702204
ERK 1 2 signaling cascade - JAK-STAT signaling pathway	ERK 1 2 signaling cascade	JAK-STAT signaling pathway	IME vs IME	6.955294	0.211187165155874	3.03635161710027	0.177064001423626
ERK 1 2 signaling cascade - JAK-STAT signaling pathway	ERK 1 2 signaling cascade	JAK-STAT signaling pathway	TME vs TME	9.103363	0.284434851099863	3.12450294155256	0.298541762939227
ERK 1 2 signaling cascade - Late endosome dynamics	ERK 1 2 signaling cascade	Late endosome dynamics	FME vs FME	6.760554	0.0347636909066037	0.514213630006106	0.0376326787734284
ERK 1 2 signaling cascade - Leukocyte rolling on and transmigration through endothelium	ERK 1 2 signaling cascade	Leukocyte rolling on and transmigration through endothelium	IME vs IME	6.955294	0.142022980576853	2.04194088415194	0.120762164131179
ERK 1 2 signaling cascade - Leukocyte rolling on and transmigration through endothelium	ERK 1 2 signaling cascade	Leukocyte rolling on and transmigration through endothelium	FME vs FME	6.760554	0.0210402913124214	0.311221400547286	0.0216859678050706
ERK 1 2 signaling cascade - LINC complex-mediated nuclear-cytoskeletal coupling	ERK 1 2 signaling cascade	LINC complex-mediated nuclear-cytoskeletal coupling	FME vs FME	6.760554	0.0101830527933679	0.150624528203559	0.00998366206888856
ERK 1 2 signaling cascade - Lipid droplet biogenesis	ERK 1 2 signaling cascade	Lipid droplet biogenesis	FME vs FME	6.760554	0.0334727680511679	0.495118703367422	0.0331560705681253
ERK 1 2 signaling cascade - Lipid droplet biogenesis	ERK 1 2 signaling cascade	Lipid droplet biogenesis	IME vs IME	6.955294	0.0292012289784214	0.419841796562317	0.0116667185284049
ERK 1 2 signaling cascade - Lysosomal protein degradation	ERK 1 2 signaling cascade	Lysosomal protein degradation	FME vs FME	6.760554	0.00477405023986709	0.0706162562044656	0.00456698555347219
ERK 1 2 signaling cascade - Lysosomal protein degradation	ERK 1 2 signaling cascade	Lysosomal protein degradation	IME vs IME	6.955294	0.0470945687281609	0.677103979348594	0.0188156148487478
ERK 1 2 signaling cascade - Lysosomal protein degradation	ERK 1 2 signaling cascade	Lysosomal protein degradation	TME vs TME	9.103363	0.144362137724367	1.58581102921961	0.0666422059449355
ERK 1 2 signaling cascade - Metaphase to anaphase transition and spindle assembly checkpoint	ERK 1 2 signaling cascade	Metaphase to anaphase transition and spindle assembly checkpoint	FME vs FME	6.760554	0.107295011301519	1.58707420886715	0.107363477153308
ERK 1 2 signaling cascade - Metaphase to anaphase transition and spindle assembly checkpoint	ERK 1 2 signaling cascade	Metaphase to anaphase transition and spindle assembly checkpoint	IME vs IME	6.955294	0.272492234094363	3.91776761163021	0.148325413683924
ERK 1 2 signaling cascade - Mitochondrial ATP-synthesis coupled to proton gradient	ERK 1 2 signaling cascade	Mitochondrial ATP-synthesis coupled to proton gradient	FME vs FME	6.760554	0.00100217445977733	0.0148238507886289	0.000939849349669142
ERK 1 2 signaling cascade - Mitochondrial iron-sulfur protein assembly	ERK 1 2 signaling cascade	Mitochondrial iron-sulfur protein assembly	FME vs FME	6.760554	0.0962752615142786	1.4240735207331	0.100995285735109
ERK 1 2 signaling cascade - Mitochondrial iron-sulfur protein assembly	ERK 1 2 signaling cascade	Mitochondrial iron-sulfur protein assembly	IME vs IME	6.955294	0.0852926473038321	1.22629832819909	0.124506556607742
ERK 1 2 signaling cascade - mTORC1 signaling pathway	ERK 1 2 signaling cascade	mTORC1 signaling pathway	FME vs FME	6.760554	0.00741772446392564	0.109720657487946	0.00786186453789945
ERK 1 2 signaling cascade - Multivesicular body dynamics	ERK 1 2 signaling cascade	Multivesicular body dynamics	FME vs FME	6.760554	0.0389207428442377	0.575703440530472	0.0388007840965382
ERK 1 2 signaling cascade - Multivesicular body dynamics	ERK 1 2 signaling cascade	Multivesicular body dynamics	IME vs IME	6.955294	0.054067381818911	0.777355868653563	0.0333147942763572
ERK 1 2 signaling cascade - NFkB signaling pathway	ERK 1 2 signaling cascade	NFkB signaling pathway	FME vs FME	6.760554	0.0983208180066298	1.45433075182344	0.104117817421471
ERK 1 2 signaling cascade - NFkB signaling pathway	ERK 1 2 signaling cascade	NFkB signaling pathway	IME vs IME	6.955294	0.0664878339893782	0.955931399060817	0.0552038170155034
ERK 1 2 signaling cascade - NFkB signaling pathway	ERK 1 2 signaling cascade	NFkB signaling pathway	TME vs TME	9.103363	0.433086413173102	4.75743308765885	0.199926617834806
ERK 1 2 signaling cascade - Non-canonical WNT receptor signaling	ERK 1 2 signaling cascade	Non-canonical WNT receptor signaling	FME vs FME	6.760554	0.000641060539411932	0.00948236675761213	0.000596825812124599
ERK 1 2 signaling cascade - Notch signaling in receiving cell	ERK 1 2 signaling cascade	Notch signaling in receiving cell	FME vs FME	6.760554	0.00163084519112081	0.0241229513850307	0.00140925372986611
ERK 1 2 signaling cascade - Nuclear pore complex organization	ERK 1 2 signaling cascade	Nuclear pore complex organization	FME vs FME	6.760554	0.0201242579108886	0.297671721318043	0.0226441126656341
ERK 1 2 signaling cascade - Nucleolar pre-rRNA processing	ERK 1 2 signaling cascade	Nucleolar pre-rRNA processing	FME vs FME	6.760554	0.000213667083803136	0.00316049659601474	0.000228834688367937
ERK 1 2 signaling cascade - Nucleosome assembly	ERK 1 2 signaling cascade	Nucleosome assembly	FME vs FME	6.760554	0.14940976482782	2.21002245523583	0.145909117516527
ERK 1 2 signaling cascade - Nucleosome assembly	ERK 1 2 signaling cascade	Nucleosome assembly	TME vs TME	9.103363	0.232381288324429	2.55269709785505	0.6
ERK 1 2 signaling cascade - Nucleosome assembly	ERK 1 2 signaling cascade	Nucleosome assembly	IME vs IME	6.955294	0.162080987944859	2.33032565915805	0.123702670524431
ERK 1 2 signaling cascade - Nucleosome remodeling	ERK 1 2 signaling cascade	Nucleosome remodeling	FME vs FME	6.760554	0.0077015976532434	0.113919620812429	0.00708864907705756
ERK 1 2 signaling cascade - Pentose phosphate pathway	ERK 1 2 signaling cascade	Pentose phosphate pathway	FME vs FME	6.760554	0.00202172326940276	0.0299046975196159	0.00182722031677363
ERK 1 2 signaling cascade - Pentose phosphate pathway	ERK 1 2 signaling cascade	Pentose phosphate pathway	TME vs TME	9.103363	0.723153314645494	7.94380382736587	0.333830829080561
ERK 1 2 signaling cascade - PI3 kinase-AKT signaling pathway	ERK 1 2 signaling cascade	PI3 kinase-AKT signaling pathway	FME vs FME	6.760554	0.293393285113208	4.33978160037145	0.289785788171293
ERK 1 2 signaling cascade - PI3 kinase-AKT signaling pathway	ERK 1 2 signaling cascade	PI3 kinase-AKT signaling pathway	TME vs TME	9.103363	1.59695694829629	17.5424940480754	0.865979392599414
ERK 1 2 signaling cascade - PI3 kinase-AKT signaling pathway	ERK 1 2 signaling cascade	PI3 kinase-AKT signaling pathway	IME vs IME	6.955294	0.265908415354282	3.82310850361394	0.341495142013091
ERK 1 2 signaling cascade - Polyamine biosynthesis and interconversion	ERK 1 2 signaling cascade	Polyamine biosynthesis and interconversion	FME vs FME	6.760554	0.0243074977226132	0.3595488946755	0.0240535846378347
ERK 1 2 signaling cascade - Prostanoid synthesis from arachidonic acid	ERK 1 2 signaling cascade	Prostanoid synthesis from arachidonic acid	FME vs FME	6.760554	0.135251535052657	2.00059835390245	0.142023664609355
ERK 1 2 signaling cascade - Prostanoid synthesis from arachidonic acid	ERK 1 2 signaling cascade	Prostanoid synthesis from arachidonic acid	IME vs IME	6.955294	0.48583570931265	6.98512165986849	0.387377354394226
ERK 1 2 signaling cascade - Proteasomal core organization	ERK 1 2 signaling cascade	Proteasomal core organization	FME vs FME	6.760554	0.00191910527941024	0.0283868043453914	0.00192914355799754
ERK 1 2 signaling cascade - Protein folding in ER	ERK 1 2 signaling cascade	Protein folding in ER	FME vs FME	6.760554	0.0510906423691749	0.755716783427235	0.0551100605291143
ERK 1 2 signaling cascade - Protein folding in ER	ERK 1 2 signaling cascade	Protein folding in ER	IME vs IME	6.955294	0.0412768571827304	0.593459607088789	0.0164912742146552
ERK 1 2 signaling cascade - Protein folding in ER	ERK 1 2 signaling cascade	Protein folding in ER	TME vs TME	9.103363	0.474058085166438	5.2075049025876	0.497569604898711
ERK 1 2 signaling cascade - Protein N-linked glycosylation in ER	ERK 1 2 signaling cascade	Protein N-linked glycosylation in ER	FME vs FME	6.760554	0.00128196619256472	0.01896244248618	0.00134096070439937
ERK 1 2 signaling cascade - Proteolysis of basement membrane	ERK 1 2 signaling cascade	Proteolysis of basement membrane	FME vs FME	6.760554	0.0130084476680097	0.192416884446555	0.0152636364415621
ERK 1 2 signaling cascade - Proteolysis of elastic fibers	ERK 1 2 signaling cascade	Proteolysis of elastic fibers	FME vs FME	6.760554	0.15422317380551	2.2812208935654	0.161468038692798
ERK 1 2 signaling cascade - Proteolysis of elastic fibers	ERK 1 2 signaling cascade	Proteolysis of elastic fibers	IME vs IME	6.955294	0.0255574658598031	0.36745345170537	0.118003605240759
ERK 1 2 signaling cascade - Proteolysis of fibril-forming collagen	ERK 1 2 signaling cascade	Proteolysis of fibril-forming collagen	FME vs FME	6.760554	0.117262174108745	1.73450535999938	0.118823092616397
ERK 1 2 signaling cascade - Proteolysis of fibril-forming collagen	ERK 1 2 signaling cascade	Proteolysis of fibril-forming collagen	IME vs IME	6.955294	0.0742499318447939	1.06753126052961	0.0545511500452726
ERK 1 2 signaling cascade - Proteolysis of fibronectin	ERK 1 2 signaling cascade	Proteolysis of fibronectin	FME vs FME	6.760554	0.127371136997731	1.8840339735378	0.130836740483068
ERK 1 2 signaling cascade - Proteolysis of fibronectin	ERK 1 2 signaling cascade	Proteolysis of fibronectin	IME vs IME	6.955294	0.245058232448322	3.5233341942395	0.519354986111158
ERK 1 2 signaling cascade - Proteolysis of matricellular proteins	ERK 1 2 signaling cascade	Proteolysis of matricellular proteins	FME vs FME	6.760554	0.0022955274771402	0.0339547236215587	0.00246897908358486
ERK 1 2 signaling cascade - Quiescence- and senescence-associated cell cycle arrest	ERK 1 2 signaling cascade	Quiescence- and senescence-associated cell cycle arrest	FME vs FME	6.760554	0.217245659349419	3.21342976490204	0.216957383231812
ERK 1 2 signaling cascade - Quiescence- and senescence-associated cell cycle arrest	ERK 1 2 signaling cascade	Quiescence- and senescence-associated cell cycle arrest	IME vs IME	6.955294	0.224419776253271	3.22660399382205	0.141411947917648
ERK 1 2 signaling cascade - Quiescence- and senescence-associated cell cycle arrest	ERK 1 2 signaling cascade	Quiescence- and senescence-associated cell cycle arrest	TME vs TME	9.103363	1.20184250443155	13.2021811879194	0.83626122418185
ERK 1 2 signaling cascade - rDNA transcription	ERK 1 2 signaling cascade	rDNA transcription	FME vs FME	6.760554	0.00155837349862341	0.0230509728033578	0.00190109215617477
ERK 1 2 signaling cascade - Regulation of actin dynamics during macropinocytosis	ERK 1 2 signaling cascade	Regulation of actin dynamics during macropinocytosis	FME vs FME	6.760554	0.0341095710116391	0.504538093350559	0.0353207153782714
ERK 1 2 signaling cascade - Regulation of actin dynamics during macropinocytosis	ERK 1 2 signaling cascade	Regulation of actin dynamics during macropinocytosis	IME vs IME	6.955294	0.0475487264340083	0.683633649291133	0.0292981828592579
ERK 1 2 signaling cascade - Regulation of nuclear and cytoplasmic mRNA fate by the exon junction complex	ERK 1 2 signaling cascade	Regulation of nuclear and cytoplasmic mRNA fate by the exon junction complex	IME vs IME	6.955294	0.0156981895760536	0.225701326449531	0.00627187161624928
ERK 1 2 signaling cascade - Regulation of proteasomal proteolysis by signalosome	ERK 1 2 signaling cascade	Regulation of proteasomal proteolysis by signalosome	FME vs FME	6.760554	0.0011313711733959	0.016734888119882	0.00101211915408958
ERK 1 2 signaling cascade - Regulation of RNA polymerase II elongation activity	ERK 1 2 signaling cascade	Regulation of RNA polymerase II elongation activity	FME vs FME	6.760554	0.000495293062935635	0.00732621989112771	0.000739075949848818
ERK 1 2 signaling cascade - Restriction point	ERK 1 2 signaling cascade	Restriction point	FME vs FME	6.760554	0.48954391669054	7.24118032015498	0.486825800745065
ERK 1 2 signaling cascade - Restriction point	ERK 1 2 signaling cascade	Restriction point	TME vs TME	9.103363	0.771912416796197	8.47942018207145	1
ERK 1 2 signaling cascade - Restriction point	ERK 1 2 signaling cascade	Restriction point	IME vs IME	6.955294	1.38175234773036	19.8661977036651	1.44363213680156
ERK 1 2 signaling cascade - RHOA RAC1 CDC42 signaling pathway	ERK 1 2 signaling cascade	RHOA RAC1 CDC42 signaling pathway	FME vs FME	6.760554	0.013437601687232	0.198764796313822	0.0149842488089955
ERK 1 2 signaling cascade - Scavenger receptor-mediated initiation of cargo uptake	ERK 1 2 signaling cascade	Scavenger receptor-mediated initiation of cargo uptake	FME vs FME	6.760554	0.0648111456030989	0.95866617083208	0.0615387104163
ERK 1 2 signaling cascade - Scavenger receptor-mediated initiation of cargo uptake	ERK 1 2 signaling cascade	Scavenger receptor-mediated initiation of cargo uptake	TME vs TME	9.103363	0.154920858882953	1.7017980652367	0.4
ERK 1 2 signaling cascade - Scavenger receptor-mediated initiation of cargo uptake	ERK 1 2 signaling cascade	Scavenger receptor-mediated initiation of cargo uptake	IME vs IME	6.955294	0.081976875460725	1.17862569056355	0.0629442148952721
ERK 1 2 signaling cascade - Smooth muscle thin myofilament organization	ERK 1 2 signaling cascade	Smooth muscle thin myofilament organization	FME vs FME	6.760554	0.00615003188050772	0.0909693457586352	0.00845093709050117
ERK 1 2 signaling cascade - Stress fiber assembly, organization and upstream regulation	ERK 1 2 signaling cascade	Stress fiber assembly, organization and upstream regulation	FME vs FME	6.760554	0.0221950498359266	0.328302227026482	0.0229500517988346
ERK 1 2 signaling cascade - Synthesis of secreted WNT signaling modulators	ERK 1 2 signaling cascade	Synthesis of secreted WNT signaling modulators	FME vs FME	6.760554	0.0187110937519265	0.276768639596177	0.0173088102627573
ERK 1 2 signaling cascade - Thioredoxin-dependent peroxiredoxin-mediated peroxide detoxification	ERK 1 2 signaling cascade	Thioredoxin-dependent peroxiredoxin-mediated peroxide detoxification	FME vs FME	6.760554	0.0730182965850112	1.08006377817347	0.0738912887020543
ERK 1 2 signaling cascade - Thioredoxin-dependent peroxiredoxin-mediated peroxide detoxification	ERK 1 2 signaling cascade	Thioredoxin-dependent peroxiredoxin-mediated peroxide detoxification	TME vs TME	9.103363	0.154333767804597	1.69534889842684	0.199936889790107
ERK 1 2 signaling cascade - Transcription by RNA polymerase II	ERK 1 2 signaling cascade	Transcription by RNA polymerase II	FME vs FME	6.760554	0.00626339525916498	0.092646181357183	0.00599986289510263
ERK 1 2 signaling cascade - Transcription by RNA polymerase II	ERK 1 2 signaling cascade	Transcription by RNA polymerase II	IME vs IME	6.955294	0.00973851448505987	0.140015867834776	0.0104358847996963
ERK 1 2 signaling cascade - Transcription by RNA polymerase III	ERK 1 2 signaling cascade	Transcription by RNA polymerase III	FME vs FME	6.760554	0.00434036629858586	0.064201339148601	0.00396241571127733
ERK 1 2 signaling cascade - Transcription by RNA polymerase III	ERK 1 2 signaling cascade	Transcription by RNA polymerase III	IME vs IME	6.955294	0.00975356314405736	0.140232230510266	0.00507749603338107
ERK 1 2 signaling cascade - Transcription regulation by chromatin remodeling	ERK 1 2 signaling cascade	Transcription regulation by chromatin remodeling	FME vs FME	6.760554	0.00230169430973457	0.0340459414782158	0.00235175652507121
ERK 1 2 signaling cascade - Transcription repression	ERK 1 2 signaling cascade	Transcription repression	FME vs FME	6.760554	0.0579363067522608	0.856975707334001	0.0585092759793194
ERK 1 2 signaling cascade - Transcription repression	ERK 1 2 signaling cascade	Transcription repression	IME vs IME	6.955294	0.0734241130552444	1.05565801901311	0.0293350139765118
ERK 1 2 signaling cascade - Transcription repression	ERK 1 2 signaling cascade	Transcription repression	TME vs TME	9.103363	0.288724513234155	3.17162467050046	0.4
ERK 1 2 signaling cascade - Translation initiation	ERK 1 2 signaling cascade	Translation initiation	FME vs FME	6.760554	0.000213422621245666	0.00315688058241552	0.000308351702678334
ERK 1 2 signaling cascade - TREX-mediated coupling of splicing and mRNA export	ERK 1 2 signaling cascade	TREX-mediated coupling of splicing and mRNA export	FME vs FME	6.760554	0.157002947804098	2.32233844009551	0.1524684076499
ERK 1 2 signaling cascade - TREX-mediated coupling of splicing and mRNA export	ERK 1 2 signaling cascade	TREX-mediated coupling of splicing and mRNA export	IME vs IME	6.955294	0.233398313649292	3.35569326173036	0.13693780036929
ERK 1 2 signaling cascade - U1 and U2 snRNP recruitment and pre-spliceosome assembly	ERK 1 2 signaling cascade	U1 and U2 snRNP recruitment and pre-spliceosome assembly	FME vs FME	6.760554	0.00319143535086981	0.0472067123456341	0.0028042010353342
ERK 1 2 signaling cascade - U4-U6 di-snRNP-selective component synthesis	ERK 1 2 signaling cascade	U4-U6 di-snRNP-selective component synthesis	FME vs FME	6.760554	0.0090709410822702	0.134174520019093	0.00858169039861543
ERK 1 2 signaling cascade - U4-U6 di-snRNP-selective component synthesis	ERK 1 2 signaling cascade	U4-U6 di-snRNP-selective component synthesis	IME vs IME	6.955294	0.0294723797333765	0.423740277005853	0.0209249193956208
ERK 1 2 signaling cascade - U5 snRNP-selective component synthesis	ERK 1 2 signaling cascade	U5 snRNP-selective component synthesis	FME vs FME	6.760554	0.000213168362950851	0.00315311967333693	0.000177418466273895
ERK 1 2 signaling cascade - Vesicle biogenesis at ER membrane	ERK 1 2 signaling cascade	Vesicle biogenesis at ER membrane	FME vs FME	6.760554	0.00114441001610645	0.01692775459828	0.00109375576291212
Eukaryotic intraflagellar transport - Actin biosynthesis and recycling	Eukaryotic intraflagellar transport	Actin biosynthesis and recycling	FME vs FME	6.792785	0.00405248449883768	0.0596586610988353	0.00401202338032956
Eukaryotic intraflagellar transport - Actin filament branching	Eukaryotic intraflagellar transport	Actin filament branching	IME vs IME	7.387345	0.00473188566863925	0.0640539408414702	0.00395600604103156
Eukaryotic intraflagellar transport - Actin filament branching	Eukaryotic intraflagellar transport	Actin filament branching	FME vs FME	6.792785	0.00783166628065237	0.115293895537571	0.00775712976810677
Eukaryotic intraflagellar transport - Actin filament bundling and crosslinking	Eukaryotic intraflagellar transport	Actin filament bundling and crosslinking	FME vs FME	6.792785	0.000588027916309523	0.00865665450067137	0.000651242809187246
Eukaryotic intraflagellar transport - Actin filament capping	Eukaryotic intraflagellar transport	Actin filament capping	FME vs FME	6.792785	0.00117094099503827	0.0172380109065827	0.0011472871667768
Eukaryotic intraflagellar transport - Actin filament capping	Eukaryotic intraflagellar transport	Actin filament capping	IME vs IME	7.387345	0.0352915002748823	0.47772913994858	0.0201983725395194
Eukaryotic intraflagellar transport - Actin filament severing and depolymerization	Eukaryotic intraflagellar transport	Actin filament severing and depolymerization	FME vs FME	6.792785	0.0366202581455898	0.539105225618067	0.0369262698857198
Eukaryotic intraflagellar transport - Actin filament severing and depolymerization	Eukaryotic intraflagellar transport	Actin filament severing and depolymerization	TME vs TME	9.799594	0.261684889178664	2.67036461739704	0.333333333333333
Eukaryotic intraflagellar transport - Activation of pro-MMPs	Eukaryotic intraflagellar transport	Activation of pro-MMPs	FME vs FME	6.792785	0.0857861740883465	1.26290138515527	0.0873415750191458
Eukaryotic intraflagellar transport - Adherens junction organization	Eukaryotic intraflagellar transport	Adherens junction organization	FME vs FME	6.792785	0.00529992782397842	0.078022901257168	0.00562066680881157
Eukaryotic intraflagellar transport - Adherens junction organization	Eukaryotic intraflagellar transport	Adherens junction organization	IME vs IME	7.387345	0.0411310309297073	0.556776897502214	0.0247917175546219
Eukaryotic intraflagellar transport - alpha and beta tubulin biogenesis and heterodimer assembly	Eukaryotic intraflagellar transport	alpha and beta tubulin biogenesis and heterodimer assembly	FME vs FME	6.792785	0.000245876098522244	0.00361966562444585	0.000385274856605059
Eukaryotic intraflagellar transport - Autophagosome nucleation and elongation	Eukaryotic intraflagellar transport	Autophagosome nucleation and elongation	FME vs FME	6.792785	0.023591627760913	0.34730420949466	0.0230200549197216
Eukaryotic intraflagellar transport - Basement membrane attachment to cell surface	Eukaryotic intraflagellar transport	Basement membrane attachment to cell surface	FME vs FME	6.792785	0.0399662429991438	0.588363150349739	0.0418952960212689
Eukaryotic intraflagellar transport - Basement membrane attachment to cell surface	Eukaryotic intraflagellar transport	Basement membrane attachment to cell surface	TME vs TME	9.799594	0.0701161589806164	0.715500656676396	0.074940093409194
Eukaryotic intraflagellar transport - Biogenesis of mitochondrial-derived vesicles	Eukaryotic intraflagellar transport	Biogenesis of mitochondrial-derived vesicles	FME vs FME	6.792785	0.00701160003123818	0.10322128811207	0.00724176616463609
Eukaryotic intraflagellar transport - Biosynthesis of fibril-forming collagen	Eukaryotic intraflagellar transport	Biosynthesis of fibril-forming collagen	FME vs FME	6.792785	0.000263801862804557	0.00388355980999124	0.000239939814937528
Eukaryotic intraflagellar transport - Canonical deadenylation of cytosolic mRNA by CCR4-NOT complex	Eukaryotic intraflagellar transport	Canonical deadenylation of cytosolic mRNA by CCR4-NOT complex	FME vs FME	6.792785	0.156174687858469	2.29912607385349	0.157850174400382
Eukaryotic intraflagellar transport - Canonical deadenylation of cytosolic mRNA by CCR4-NOT complex	Eukaryotic intraflagellar transport	Canonical deadenylation of cytosolic mRNA by CCR4-NOT complex	IME vs IME	7.387345	0.195300232197666	2.6437133936738	0.22826466410037
Eukaryotic intraflagellar transport - Canonical deadenylation of cytosolic mRNA by CCR4-NOT complex	Eukaryotic intraflagellar transport	Canonical deadenylation of cytosolic mRNA by CCR4-NOT complex	TME vs TME	9.799594	0.462855342768617	4.72320940724487	0.211780826325282
Eukaryotic intraflagellar transport - Canonical WNT receptor signaling	Eukaryotic intraflagellar transport	Canonical WNT receptor signaling	FME vs FME	6.792785	0.0150894379748669	0.222139200426967	0.0141082836873948
Eukaryotic intraflagellar transport - Cell polarity establishment	Eukaryotic intraflagellar transport	Cell polarity establishment	FME vs FME	6.792785	0.0410285383111949	0.604001733551406	0.0415292728258481
Eukaryotic intraflagellar transport - Cell polarity establishment	Eukaryotic intraflagellar transport	Cell polarity establishment	IME vs IME	7.387345	0.125494327089186	1.69877439275122	0.0828869894863536
Eukaryotic intraflagellar transport - Ceramide biosynthesis	Eukaryotic intraflagellar transport	Ceramide biosynthesis	FME vs FME	6.792785	8.19588339025473e-05	0.00120655718664691	7.86992629468336e-05
Eukaryotic intraflagellar transport - Chaperone-mediated regulation of steroid nuclear receptors	Eukaryotic intraflagellar transport	Chaperone-mediated regulation of steroid nuclear receptors	FME vs FME	6.792785	0.00267174371721574	0.0393320820879223	0.00272837114025755
Eukaryotic intraflagellar transport - Chondroitin sulfate and dermatan sulfate chain biosynthesis	Eukaryotic intraflagellar transport	Chondroitin sulfate and dermatan sulfate chain biosynthesis	FME vs FME	6.792785	0.000949266006866956	0.013974621991167	0.000869536717719466
Eukaryotic intraflagellar transport - Chromatin organization by Polycomb repressive complexes	Eukaryotic intraflagellar transport	Chromatin organization by Polycomb repressive complexes	FME vs FME	6.792785	0.000707414784967914	0.010414208598407	0.000839277129791507
Eukaryotic intraflagellar transport - Clathrin-mediated endocytosis	Eukaryotic intraflagellar transport	Clathrin-mediated endocytosis	FME vs FME	6.792785	0.000100987588656983	0.0014866890492989	0.000178624464567447
Eukaryotic intraflagellar transport - Clathrin-mediated endosomal vesicle biogenesis for retrograde transport to the TGN	Eukaryotic intraflagellar transport	Clathrin-mediated endosomal vesicle biogenesis for retrograde transport to the TGN	FME vs FME	6.792785	0.0161798349339069	0.238191482097934	0.0159323043539858
Eukaryotic intraflagellar transport - Clathrin-mediated endosomal vesicle biogenesis for retrograde transport to the TGN	Eukaryotic intraflagellar transport	Clathrin-mediated endosomal vesicle biogenesis for retrograde transport to the TGN	IME vs IME	7.387345	0.00886411406103783	0.119990523321549	0.00900791847462664
Eukaryotic intraflagellar transport - Clathrin-mediated vesicle traffic from TGN to endosomal lysosomal system	Eukaryotic intraflagellar transport	Clathrin-mediated vesicle traffic from TGN to endosomal lysosomal system	FME vs FME	6.792785	0.0223349038592073	0.328803345304268	0.0236561158480924
Eukaryotic intraflagellar transport - Clathrin-mediated vesicle traffic from TGN to endosomal lysosomal system	Eukaryotic intraflagellar transport	Clathrin-mediated vesicle traffic from TGN to endosomal lysosomal system	IME vs IME	7.387345	0.00474689701467534	0.0642571443713693	0.0034754804251479
Eukaryotic intraflagellar transport - Contractile ring assembly and constriction	Eukaryotic intraflagellar transport	Contractile ring assembly and constriction	FME vs FME	6.792785	0.0136762445009475	0.201334869021918	0.0129657024077192
Eukaryotic intraflagellar transport - COP9 signalosome-mediated regulation of cullin-RING ubiquitin ligases	Eukaryotic intraflagellar transport	COP9 signalosome-mediated regulation of cullin-RING ubiquitin ligases	FME vs FME	6.792785	0.000664928016838534	0.00978873953079115	0.000563590565589362
Eukaryotic intraflagellar transport - Cortical cytoskeleton dynamics	Eukaryotic intraflagellar transport	Cortical cytoskeleton dynamics	IME vs IME	7.387345	0.00884672443646561	0.119755125836993	0.00477232246808826
Eukaryotic intraflagellar transport - Cortical cytoskeleton dynamics	Eukaryotic intraflagellar transport	Cortical cytoskeleton dynamics	FME vs FME	6.792785	0.00101011021005921	0.0148703400868479	0.000897273057221062
Eukaryotic intraflagellar transport - Co-translational ER protein import and insertion into ER membrane	Eukaryotic intraflagellar transport	Co-translational ER protein import and insertion into ER membrane	FME vs FME	6.792785	0.00233167492052293	0.0343257584121614	0.0022620537400266
Eukaryotic intraflagellar transport - Crosslinking between different cytoskeletal networks and nuclear envelope components	Eukaryotic intraflagellar transport	Crosslinking between different cytoskeletal networks and nuclear envelope components	FME vs FME	6.792785	0.0818751501051337	1.20532523540545	0.0822108521863016
Eukaryotic intraflagellar transport - Crosslinking between different cytoskeletal networks and nuclear envelope components	Eukaryotic intraflagellar transport	Crosslinking between different cytoskeletal networks and nuclear envelope components	IME vs IME	7.387345	0.0415609692956189	0.562596828198786	0.0275847214203768
Eukaryotic intraflagellar transport - Cytosolic protein folding	Eukaryotic intraflagellar transport	Cytosolic protein folding	FME vs FME	6.792785	0.0519967171905923	0.765469807476192	0.050929658225684
Eukaryotic intraflagellar transport - Cytosolic protein polyubiquitination	Eukaryotic intraflagellar transport	Cytosolic protein polyubiquitination	FME vs FME	6.792785	0.0156591332191262	0.230525970448328	0.0149979575776392
Eukaryotic intraflagellar transport - Cytosolic protein polyubiquitination	Eukaryotic intraflagellar transport	Cytosolic protein polyubiquitination	IME vs IME	7.387345	0.0331517211430582	0.448763671312672	0.0621127481278297
Eukaryotic intraflagellar transport - Cytosolic Sm core assembly onto U snRNAs	Eukaryotic intraflagellar transport	Cytosolic Sm core assembly onto U snRNAs	FME vs FME	6.792785	0.00849347927904582	0.125036777316214	0.00898891831904847
Eukaryotic intraflagellar transport - Cytosolic Sm core assembly onto U snRNAs	Eukaryotic intraflagellar transport	Cytosolic Sm core assembly onto U snRNAs	IME vs IME	7.387345	0.035452749293659	0.479911913547258	0.0206536861163712
Eukaryotic intraflagellar transport - Cytosolic Sm core assembly onto U snRNAs	Eukaryotic intraflagellar transport	Cytosolic Sm core assembly onto U snRNAs	TME vs TME	9.799594	0.0654565306313334	0.667951458428078	0.0228067888193479
Eukaryotic intraflagellar transport - DNA damage-induced G1-S arrest	Eukaryotic intraflagellar transport	DNA damage-induced G1-S arrest	FME vs FME	6.792785	0.108087207576837	1.59120610770886	0.105948700278266
Eukaryotic intraflagellar transport - DNA damage-induced G1-S arrest	Eukaryotic intraflagellar transport	DNA damage-induced G1-S arrest	IME vs IME	7.387345	0.0734666955635192	0.994493886999856	0.062467679395686
Eukaryotic intraflagellar transport - DNA damage-induced G2-M arrest	Eukaryotic intraflagellar transport	DNA damage-induced G2-M arrest	FME vs FME	6.792785	0.032959871341975	0.485218831760141	0.0318180248319103
Eukaryotic intraflagellar transport - DNA damage-induced G2-M arrest	Eukaryotic intraflagellar transport	DNA damage-induced G2-M arrest	IME vs IME	7.387345	0.00476689908658524	0.0645279056746939	0.00484423350749444
Eukaryotic intraflagellar transport - Early endosome dynamics	Eukaryotic intraflagellar transport	Early endosome dynamics	FME vs FME	6.792785	0.0173714377787974	0.255733666480902	0.0171339830265966
Eukaryotic intraflagellar transport - Endogenous control of complement activity	Eukaryotic intraflagellar transport	Endogenous control of complement activity	FME vs FME	6.792785	0.137994088846764	2.03148033817597	0.133333259693355
Eukaryotic intraflagellar transport - Endogenous control of complement activity	Eukaryotic intraflagellar transport	Endogenous control of complement activity	IME vs IME	7.387345	0.234621526338158	3.17599249445128	0.246225689761097
Eukaryotic intraflagellar transport - Endoplasmic and sarcoplasmic calcium import, export and storage	Eukaryotic intraflagellar transport	Endoplasmic and sarcoplasmic calcium import, export and storage	FME vs FME	6.792785	0.0111612303191183	0.164310081197178	0.0112493061590144
Eukaryotic intraflagellar transport - Endoplasmic and sarcoplasmic calcium import, export and storage	Eukaryotic intraflagellar transport	Endoplasmic and sarcoplasmic calcium import, export and storage	IME vs IME	7.387345	0.0330497418589841	0.447383212128624	0.0192537675690116
Eukaryotic intraflagellar transport - Endoplasmic reticulum quality control system	Eukaryotic intraflagellar transport	Endoplasmic reticulum quality control system	IME vs IME	7.387345	0.0616736602194966	0.834855543818031	0.0522670247227121
Eukaryotic intraflagellar transport - Endoplasmic reticulum quality control system	Eukaryotic intraflagellar transport	Endoplasmic reticulum quality control system	FME vs FME	6.792785	0.0154501246601326	0.227449050403025	0.0160840608371818
Eukaryotic intraflagellar transport - Endoplasmic reticulum tubulus maintenance	Eukaryotic intraflagellar transport	Endoplasmic reticulum tubulus maintenance	FME vs FME	6.792785	0.00496624456760281	0.0731105823298093	0.00478021597944661
Eukaryotic intraflagellar transport - Endosomal recycling to plasma membrane	Eukaryotic intraflagellar transport	Endosomal recycling to plasma membrane	FME vs FME	6.792785	0.251192673306643	3.69793359397418	0.250157724953053
Eukaryotic intraflagellar transport - Endosomal recycling to plasma membrane	Eukaryotic intraflagellar transport	Endosomal recycling to plasma membrane	IME vs IME	7.387345	0.329299161987145	4.45761172567299	0.470485281414077
Eukaryotic intraflagellar transport - Endosomal recycling to plasma membrane	Eukaryotic intraflagellar transport	Endosomal recycling to plasma membrane	TME vs TME	9.799594	0.214555210057927	2.18942959685267	0.207320668707796
Eukaryotic intraflagellar transport - Endosomal sorting for retrograde clathrin-independent transport to the TGN	Eukaryotic intraflagellar transport	Endosomal sorting for retrograde clathrin-independent transport to the TGN	IME vs IME	7.387345	0.0224469269153215	0.3038564811986	0.0164212432261412
Eukaryotic intraflagellar transport - Endosomal sorting for retrograde clathrin-independent transport to the TGN	Eukaryotic intraflagellar transport	Endosomal sorting for retrograde clathrin-independent transport to the TGN	FME vs FME	6.792785	0.00941852779648533	0.138654881473733	0.00866084853333369
Eukaryotic intraflagellar transport - Endothelial support of leukocyte rolling and transmigration	Eukaryotic intraflagellar transport	Endothelial support of leukocyte rolling and transmigration	FME vs FME	6.792785	0.0682135986751152	1.00420667046546	0.0725599408074886
Eukaryotic intraflagellar transport - Endothelial support of leukocyte rolling and transmigration	Eukaryotic intraflagellar transport	Endothelial support of leukocyte rolling and transmigration	IME vs IME	7.387345	0.0408930654089639	0.553555638482997	0.0454849528650703
Eukaryotic intraflagellar transport - Endothelial support of leukocyte rolling and transmigration	Eukaryotic intraflagellar transport	Endothelial support of leukocyte rolling and transmigration	TME vs TME	9.799594	0.245406556432158	2.50425229836739	0.262290326932179
Eukaryotic intraflagellar transport - Epidermal growth factor induced EGF receptor signaling	Eukaryotic intraflagellar transport	Epidermal growth factor induced EGF receptor signaling	FME vs FME	6.792785	0.0434449344685343	0.639574715871902	0.0412962931737819
Eukaryotic intraflagellar transport - Epidermal growth factor induced EGF receptor signaling	Eukaryotic intraflagellar transport	Epidermal growth factor induced EGF receptor signaling	IME vs IME	7.387345	0.00472889611193693	0.0640134722203829	0.0384615384615385
Eukaryotic intraflagellar transport - ER unfolded protein response pathway	Eukaryotic intraflagellar transport	ER unfolded protein response pathway	FME vs FME	6.792785	0.0232758402744929	0.342655343191287	0.024046383370366
Eukaryotic intraflagellar transport - ER unfolded protein response pathway	Eukaryotic intraflagellar transport	ER unfolded protein response pathway	IME vs IME	7.387345	0.00886318732341475	0.119977978386814	0.00516342152909279
Eukaryotic intraflagellar transport - Eukaryotic intraflagellar transport	Eukaryotic intraflagellar transport	Eukaryotic intraflagellar transport	FME vs FME	6.792785	1.54320146069393	22.7182443207797	1.54001186116896
Eukaryotic intraflagellar transport - Eukaryotic intraflagellar transport	Eukaryotic intraflagellar transport	Eukaryotic intraflagellar transport	IME vs IME	7.387345	1.40115415345424	18.9669513466811	1.25282674006005
Eukaryotic intraflagellar transport - Eukaryotic intraflagellar transport	Eukaryotic intraflagellar transport	Eukaryotic intraflagellar transport	TME vs TME	9.799594	1.72766380960166	17.6299530416058	1.29219017463016
Eukaryotic intraflagellar transport - Filopodium assembly, organization and upstream regulation	Eukaryotic intraflagellar transport	Filopodium assembly, organization and upstream regulation	FME vs FME	6.792785	0.0195955137218261	0.288475406265786	0.0202126452495966
Eukaryotic intraflagellar transport - Focal adhesion organization	Eukaryotic intraflagellar transport	Focal adhesion organization	FME vs FME	6.792785	0.000784116175913855	0.0115433683248823	0.00067236989427013
Eukaryotic intraflagellar transport - Fusion of autophagosomes with lysosomes	Eukaryotic intraflagellar transport	Fusion of autophagosomes with lysosomes	FME vs FME	6.792785	0.0147749743565391	0.217509823451161	0.014145518431992
Eukaryotic intraflagellar transport - G protein-regulated adenylate cyclase signaling cascade	Eukaryotic intraflagellar transport	G protein-regulated adenylate cyclase signaling cascade	FME vs FME	6.792785	0.0357227537841659	0.525892612825033	0.0339795369945957
Eukaryotic intraflagellar transport - G protein-regulated adenylate cyclase signaling cascade	Eukaryotic intraflagellar transport	G protein-regulated adenylate cyclase signaling cascade	IME vs IME	7.387345	0.017693463444772	0.239510448928081	0.00954465279688517
Eukaryotic intraflagellar transport - G protein-regulated adenylate cyclase signaling cascade	Eukaryotic intraflagellar transport	G protein-regulated adenylate cyclase signaling cascade	TME vs TME	9.799594	0.0352079314880503	0.359279493716729	0.0833333333333333
Eukaryotic intraflagellar transport - G protein-regulated phospholipase C beta signaling cascade	Eukaryotic intraflagellar transport	G protein-regulated phospholipase C beta signaling cascade	FME vs FME	6.792785	0.0151641450677503	0.223239001089323	0.0151217824813203
Eukaryotic intraflagellar transport - G protein-regulated phospholipase C beta signaling cascade	Eukaryotic intraflagellar transport	G protein-regulated phospholipase C beta signaling cascade	IME vs IME	7.387345	0.0413004183214053	0.559069837511104	0.0232489961644294
Eukaryotic intraflagellar transport - Glutamate and glutamine metabolism	Eukaryotic intraflagellar transport	Glutamate and glutamine metabolism	FME vs FME	6.792785	0.0411153444159848	0.605279649849039	0.0412918615561722
Eukaryotic intraflagellar transport - Glutamate and glutamine metabolism	Eukaryotic intraflagellar transport	Glutamate and glutamine metabolism	TME vs TME	9.799594	0.387569858301947	3.95495834561734	0.75
Eukaryotic intraflagellar transport - Glutamate and glutamine metabolism	Eukaryotic intraflagellar transport	Glutamate and glutamine metabolism	IME vs IME	7.387345	0.0825138365537829	1.11696198415095	0.219603145613367
Eukaryotic intraflagellar transport - Glycolysis and gluconeogenesis	Eukaryotic intraflagellar transport	Glycolysis and gluconeogenesis	FME vs FME	6.792785	0.0158622446289343	0.233516075596546	0.0164357798897829
Eukaryotic intraflagellar transport - Glycolysis and gluconeogenesis	Eukaryotic intraflagellar transport	Glycolysis and gluconeogenesis	IME vs IME	7.387345	0.00586695124291702	0.0794189408092073	0.0384615384615385
Eukaryotic intraflagellar transport - Hemidesmosome organization	Eukaryotic intraflagellar transport	Hemidesmosome organization	FME vs FME	6.792785	0.00524006558477335	0.0771416391468806	0.00471617362506418
Eukaryotic intraflagellar transport - Histone acetylation and deactylation	Eukaryotic intraflagellar transport	Histone acetylation and deactylation	FME vs FME	6.792785	0.0103581745823183	0.152487894077408	0.010452936856709
Eukaryotic intraflagellar transport - Histone methylation and demethylation	Eukaryotic intraflagellar transport	Histone methylation and demethylation	FME vs FME	6.792785	0.0164453120170815	0.242099703668963	0.0163680525275778
Eukaryotic intraflagellar transport - Immunglobulin dynamics	Eukaryotic intraflagellar transport	Immunglobulin dynamics	FME vs FME	6.792785	0.0862353795801931	1.26951436497283	0.0934758462186484
Eukaryotic intraflagellar transport - Immunglobulin dynamics	Eukaryotic intraflagellar transport	Immunglobulin dynamics	IME vs IME	7.387345	0.00945779222387386	0.128026944440766	0.0769230769230769
Eukaryotic intraflagellar transport - Inhibition of apoptosis	Eukaryotic intraflagellar transport	Inhibition of apoptosis	FME vs FME	6.792785	0.0421730303143357	0.620850375554919	0.0426689022643171
Eukaryotic intraflagellar transport - Inhibition of apoptosis	Eukaryotic intraflagellar transport	Inhibition of apoptosis	IME vs IME	7.387345	0.0896627263766123	1.21373409528385	0.0705726614947868
Eukaryotic intraflagellar transport - Initiation of lipoprotein clearance	Eukaryotic intraflagellar transport	Initiation of lipoprotein clearance	FME vs FME	6.792785	0.0219855278760004	0.323660005858012	0.0213570228897072
Eukaryotic intraflagellar transport - Initiation of lipoprotein clearance	Eukaryotic intraflagellar transport	Initiation of lipoprotein clearance	IME vs IME	7.387345	0.0284813352642683	0.385542232390443	0.0289433940428107
Eukaryotic intraflagellar transport - Integrin-basement membrane interaction and signaling	Eukaryotic intraflagellar transport	Integrin-basement membrane interaction and signaling	FME vs FME	6.792785	0.0650493240965213	0.957623794019627	0.061545516949172
Eukaryotic intraflagellar transport - Integrin-basement membrane interaction and signaling	Eukaryotic intraflagellar transport	Integrin-basement membrane interaction and signaling	IME vs IME	7.387345	0.0874357556483973	1.18358834340608	0.0503185796480275
Eukaryotic intraflagellar transport - Integrin-basement membrane interaction and signaling	Eukaryotic intraflagellar transport	Integrin-basement membrane interaction and signaling	TME vs TME	9.799594	0.261862904823936	2.67218117884226	0.333333333333333
Eukaryotic intraflagellar transport - Interaction of integrin with complement and coagulation factors	Eukaryotic intraflagellar transport	Interaction of integrin with complement and coagulation factors	FME vs FME	6.792785	0.000283691891123791	0.00417637091366943	0.000240950947473716
Eukaryotic intraflagellar transport - Intercellular bridge abscission	Eukaryotic intraflagellar transport	Intercellular bridge abscission	IME vs IME	7.387345	0.00476689908658524	0.0645279056746939	0.00277704943747077
Eukaryotic intraflagellar transport - Intercellular bridge abscission	Eukaryotic intraflagellar transport	Intercellular bridge abscission	FME vs FME	6.792785	0.00692138779574082	0.10189322845236	0.00742448062915375
Eukaryotic intraflagellar transport - Intercellular bridge and midbody assembly and organization	Eukaryotic intraflagellar transport	Intercellular bridge and midbody assembly and organization	FME vs FME	6.792785	0.00752546052692183	0.110786086736929	0.00779822141211198
Eukaryotic intraflagellar transport - Intercellular bridge and midbody assembly and organization	Eukaryotic intraflagellar transport	Intercellular bridge and midbody assembly and organization	IME vs IME	7.387345	0.0286013945195115	0.387167434048164	0.0166622966248246
Eukaryotic intraflagellar transport - Late endosome dynamics	Eukaryotic intraflagellar transport	Late endosome dynamics	FME vs FME	6.792785	0.0102326655792921	0.15064021296264	0.0120057906313554
Eukaryotic intraflagellar transport - Late endosome dynamics	Eukaryotic intraflagellar transport	Late endosome dynamics	IME vs IME	7.387345	0.00474689701467534	0.0642571443713693	0.0034754804251479
Eukaryotic intraflagellar transport - Leukocyte rolling on and transmigration through endothelium	Eukaryotic intraflagellar transport	Leukocyte rolling on and transmigration through endothelium	FME vs FME	6.792785	0.0242773029300395	0.357398378281866	0.0249674571582622
Eukaryotic intraflagellar transport - Leukocyte rolling on and transmigration through endothelium	Eukaryotic intraflagellar transport	Leukocyte rolling on and transmigration through endothelium	IME vs IME	7.387345	0.00886411489939922	0.119990534670164	0.0103174095037086
Eukaryotic intraflagellar transport - LINC complex-mediated nuclear-cytoskeletal coupling	Eukaryotic intraflagellar transport	LINC complex-mediated nuclear-cytoskeletal coupling	FME vs FME	6.792785	0.0231590095494573	0.340935419368548	0.0239986771981006
Eukaryotic intraflagellar transport - LINC complex-mediated nuclear-cytoskeletal coupling	Eukaryotic intraflagellar transport	LINC complex-mediated nuclear-cytoskeletal coupling	IME vs IME	7.387345	0.0442830254150163	0.599444384088526	0.0539140233824603
Eukaryotic intraflagellar transport - Lipid droplet biogenesis	Eukaryotic intraflagellar transport	Lipid droplet biogenesis	FME vs FME	6.792785	0.0102840264942604	0.151396322806046	0.0102136509782648
Eukaryotic intraflagellar transport - Lysosomal protein degradation	Eukaryotic intraflagellar transport	Lysosomal protein degradation	FME vs FME	6.792785	0.0218042036320079	0.320990640528063	0.0230352771703914
Eukaryotic intraflagellar transport - Metaphase to anaphase transition and spindle assembly checkpoint	Eukaryotic intraflagellar transport	Metaphase to anaphase transition and spindle assembly checkpoint	FME vs FME	6.792785	0.115243355202904	1.69655535361448	0.114302574267538
Eukaryotic intraflagellar transport - Metaphase to anaphase transition and spindle assembly checkpoint	Eukaryotic intraflagellar transport	Metaphase to anaphase transition and spindle assembly checkpoint	IME vs IME	7.387345	0.117513052800317	1.5907345737575	0.125831204312027
Eukaryotic intraflagellar transport - Microtubule plus-end tracking	Eukaryotic intraflagellar transport	Microtubule plus-end tracking	FME vs FME	6.792785	0.56548791851987	8.32483186453615	0.562577092552526
Eukaryotic intraflagellar transport - Microtubule plus-end tracking	Eukaryotic intraflagellar transport	Microtubule plus-end tracking	IME vs IME	7.387345	0.615572553663278	8.33279810569033	0.540542575136837
Eukaryotic intraflagellar transport - Microtubule plus-end tracking	Eukaryotic intraflagellar transport	Microtubule plus-end tracking	TME vs TME	9.799594	0.869689961478796	8.8747550862701	0.533276218976179
Eukaryotic intraflagellar transport - Microtubule-based retrograde vesicle and organelle transport	Eukaryotic intraflagellar transport	Microtubule-based retrograde vesicle and organelle transport	FME vs FME	6.792785	0.243203571380718	3.5803220091749	0.241212457627622
Eukaryotic intraflagellar transport - Microtubule-based retrograde vesicle and organelle transport	Eukaryotic intraflagellar transport	Microtubule-based retrograde vesicle and organelle transport	IME vs IME	7.387345	0.594172844050926	8.04311745203066	0.650085450458139
Eukaryotic intraflagellar transport - Microtubule-based retrograde vesicle and organelle transport	Eukaryotic intraflagellar transport	Microtubule-based retrograde vesicle and organelle transport	TME vs TME	9.799594	0.457360708046819	4.66713938274837	0.159356583400986
Eukaryotic intraflagellar transport - Mitochondrial fission	Eukaryotic intraflagellar transport	Mitochondrial fission	FME vs FME	6.792785	0.00498906702108017	0.0734465631380863	0.0051499750540175
Eukaryotic intraflagellar transport - Mitochondrial fission	Eukaryotic intraflagellar transport	Mitochondrial fission	IME vs IME	7.387345	0.038044377710591	0.51499391360517	0.0277390475436008
Eukaryotic intraflagellar transport - Mother centriole and distal appendage transformation into basal body	Eukaryotic intraflagellar transport	Mother centriole and distal appendage transformation into basal body	FME vs FME	6.792785	0.48205507769722	7.0965750811779	0.475643866596414
Eukaryotic intraflagellar transport - Mother centriole and distal appendage transformation into basal body	Eukaryotic intraflagellar transport	Mother centriole and distal appendage transformation into basal body	IME vs IME	7.387345	0.442073491181418	5.98419979573593	0.464153713360078
Eukaryotic intraflagellar transport - Mother centriole and distal appendage transformation into basal body	Eukaryotic intraflagellar transport	Mother centriole and distal appendage transformation into basal body	TME vs TME	9.799594	0.39202346404013	4.00040518521288	0.136591357200845
Eukaryotic intraflagellar transport - mTORC1 signaling pathway	Eukaryotic intraflagellar transport	mTORC1 signaling pathway	FME vs FME	6.792785	0.0276216555112305	0.406632273511698	0.0272500044743643
Eukaryotic intraflagellar transport - mTORC1 signaling pathway	Eukaryotic intraflagellar transport	mTORC1 signaling pathway	TME vs TME	9.799594	0.0654656746085479	0.668044768184298	0.0228099748231781
Eukaryotic intraflagellar transport - NFkB signaling pathway	Eukaryotic intraflagellar transport	NFkB signaling pathway	FME vs FME	6.792785	0.0481283574663481	0.708521739725838	0.0502787432747516
Eukaryotic intraflagellar transport - NFkB signaling pathway	Eukaryotic intraflagellar transport	NFkB signaling pathway	IME vs IME	7.387345	0.0443159366170738	0.599889891934073	0.023138036129207
Eukaryotic intraflagellar transport - Notch signaling in receiving cell	Eukaryotic intraflagellar transport	Notch signaling in receiving cell	FME vs FME	6.792785	0.000386065410840032	0.00568346295066498	0.000364436023362368
Eukaryotic intraflagellar transport - Nuclear pore complex organization	Eukaryotic intraflagellar transport	Nuclear pore complex organization	IME vs IME	7.387345	0.0961737652437247	1.30187183309408	0.0769479715527394
Eukaryotic intraflagellar transport - Nuclear pore complex organization	Eukaryotic intraflagellar transport	Nuclear pore complex organization	FME vs FME	6.792785	0.0375139765423957	0.552262103323122	0.0372078131949317
Eukaryotic intraflagellar transport - Nuclear pore complex organization	Eukaryotic intraflagellar transport	Nuclear pore complex organization	TME vs TME	9.799594	0.0653372978166565	0.66673474663954	0.0833333333333333
Eukaryotic intraflagellar transport - Nucleocytoplasmic protein transport	Eukaryotic intraflagellar transport	Nucleocytoplasmic protein transport	FME vs FME	6.792785	0.0214776673404992	0.316183535662597	0.0206113736937936
Eukaryotic intraflagellar transport - Nucleolar pre-rRNA processing	Eukaryotic intraflagellar transport	Nucleolar pre-rRNA processing	FME vs FME	6.792785	0.0381138680197367	0.5610934072684	0.0384087672182477
Eukaryotic intraflagellar transport - Nucleolar pre-rRNA processing	Eukaryotic intraflagellar transport	Nucleolar pre-rRNA processing	IME vs IME	7.387345	0.0543790175825792	0.736110425984459	0.0314980438543336
Eukaryotic intraflagellar transport - Nucleolar pre-rRNA processing	Eukaryotic intraflagellar transport	Nucleolar pre-rRNA processing	TME vs TME	9.799594	0.261862698434192	2.6721790727372	0.0912398992927125
Eukaryotic intraflagellar transport - Nucleosome assembly	Eukaryotic intraflagellar transport	Nucleosome assembly	FME vs FME	6.792785	0.042172355451641	0.620840440562002	0.0402980181696489
Eukaryotic intraflagellar transport - Nucleosome remodeling	Eukaryotic intraflagellar transport	Nucleosome remodeling	FME vs FME	6.792785	0.00164856865673816	0.0242694077716307	0.00164687619959318
Eukaryotic intraflagellar transport - Nucleosome remodeling	Eukaryotic intraflagellar transport	Nucleosome remodeling	IME vs IME	7.387345	0.00473188566863925	0.0640539408414702	0.00395600604103156
Eukaryotic intraflagellar transport - Nucleosome remodeling	Eukaryotic intraflagellar transport	Nucleosome remodeling	TME vs TME	9.799594	0.0429110420115854	0.437885919370535	0.0149513434906665
Eukaryotic intraflagellar transport - Nucleotide excision repair	Eukaryotic intraflagellar transport	Nucleotide excision repair	FME vs FME	6.792785	0.164831914208882	2.42657345410709	0.166326067183732
Eukaryotic intraflagellar transport - Nucleotide excision repair	Eukaryotic intraflagellar transport	Nucleotide excision repair	TME vs TME	9.799594	0.641786928445916	6.54911757040664	0.658090050786666
Eukaryotic intraflagellar transport - Nucleotide excision repair	Eukaryotic intraflagellar transport	Nucleotide excision repair	IME vs IME	7.387345	0.0175241397629433	0.237218371338211	0.015656611555124
Eukaryotic intraflagellar transport - Pentose phosphate pathway	Eukaryotic intraflagellar transport	Pentose phosphate pathway	FME vs FME	6.792785	0.00520020961526352	0.0765548993879909	0.00553505906444202
Eukaryotic intraflagellar transport - Phospholipid translocation from outer to inner membrane leaflets	Eukaryotic intraflagellar transport	Phospholipid translocation from outer to inner membrane leaflets	FME vs FME	6.792785	0.0301628588345761	0.444042604851445	0.0293477024019104
Eukaryotic intraflagellar transport - Phospholipid translocation from outer to inner membrane leaflets	Eukaryotic intraflagellar transport	Phospholipid translocation from outer to inner membrane leaflets	IME vs IME	7.387345	0.137137029986699	1.85637773629239	0.148251870437355
Eukaryotic intraflagellar transport - Protein folding in ER	Eukaryotic intraflagellar transport	Protein folding in ER	FME vs FME	6.792785	0.0445248152523646	0.655472183642144	0.0454604622614238
Eukaryotic intraflagellar transport - Protein folding in ER	Eukaryotic intraflagellar transport	Protein folding in ER	TME vs TME	9.799594	0.653721205960228	6.67090095846715	0.530700610763406
Eukaryotic intraflagellar transport - Proteolysis of basement membrane	Eukaryotic intraflagellar transport	Proteolysis of basement membrane	FME vs FME	6.792785	0.121304674345365	1.7857870791487	0.121328160706203
Eukaryotic intraflagellar transport - Proteolysis of basement membrane	Eukaryotic intraflagellar transport	Proteolysis of basement membrane	IME vs IME	7.387345	0.0755425618023156	1.02259418835243	0.0441208388207973
Eukaryotic intraflagellar transport - Proteolysis of fibronectin	Eukaryotic intraflagellar transport	Proteolysis of fibronectin	IME vs IME	7.387345	0.283083656151477	3.83200800570657	0.166415380828428
Eukaryotic intraflagellar transport - Proteolysis of fibronectin	Eukaryotic intraflagellar transport	Proteolysis of fibronectin	FME vs FME	6.792785	0.0819342162155556	1.20619477730378	0.0826769264310756
Eukaryotic intraflagellar transport - Proteolysis of matricellular proteins	Eukaryotic intraflagellar transport	Proteolysis of matricellular proteins	FME vs FME	6.792785	0.00160430987296618	0.0236178519711195	0.00151337038760083
Eukaryotic intraflagellar transport - Proteolysis of proteoglycans	Eukaryotic intraflagellar transport	Proteolysis of proteoglycans	FME vs FME	6.792785	0.0383519476169136	0.564598296677995	0.03892886025309
Eukaryotic intraflagellar transport - Proteolysis of proteoglycans	Eukaryotic intraflagellar transport	Proteolysis of proteoglycans	IME vs IME	7.387345	0.0322210578558719	0.436165596186757	0.0177636974377928
Eukaryotic intraflagellar transport - Quiescence- and senescence-associated cell cycle arrest	Eukaryotic intraflagellar transport	Quiescence- and senescence-associated cell cycle arrest	FME vs FME	6.792785	0.112634524107786	1.65814943985654	0.109906651700705
Eukaryotic intraflagellar transport - Quiescence- and senescence-associated cell cycle arrest	Eukaryotic intraflagellar transport	Quiescence- and senescence-associated cell cycle arrest	IME vs IME	7.387345	0.12861258238557	1.74098516331293	0.153290243683065
Eukaryotic intraflagellar transport - Quiescence- and senescence-associated cell cycle arrest	Eukaryotic intraflagellar transport	Quiescence- and senescence-associated cell cycle arrest	TME vs TME	9.799594	0.392280536058689	4.00302847777149	0.5
Eukaryotic intraflagellar transport - Rab1 activation in cis-Golgi vesicle tethering and autophagosome biogenesis	Eukaryotic intraflagellar transport	Rab1 activation in cis-Golgi vesicle tethering and autophagosome biogenesis	IME vs IME	7.387345	0.0617787813769524	0.836278533482699	0.0398791992600024
Eukaryotic intraflagellar transport - Rab1 activation in cis-Golgi vesicle tethering and autophagosome biogenesis	Eukaryotic intraflagellar transport	Rab1 activation in cis-Golgi vesicle tethering and autophagosome biogenesis	FME vs FME	6.792785	0.0917896823547668	1.35128204772736	0.0935496561865908
Eukaryotic intraflagellar transport - rDNA transcription	Eukaryotic intraflagellar transport	rDNA transcription	FME vs FME	6.792785	0.0969633344078961	1.42744597989526	0.0937043609376948
Eukaryotic intraflagellar transport - rDNA transcription	Eukaryotic intraflagellar transport	rDNA transcription	IME vs IME	7.387345	0.100127310966831	1.35538964852657	0.0903860358734829
Eukaryotic intraflagellar transport - rDNA transcription	Eukaryotic intraflagellar transport	rDNA transcription	TME vs TME	9.799594	0.458259722259836	4.6763133772901	0.159669823762247
Eukaryotic intraflagellar transport - Recycling endosome dynamics	Eukaryotic intraflagellar transport	Recycling endosome dynamics	FME vs FME	6.792785	0.396314447420218	5.8343441693599	0.394223849362925
Eukaryotic intraflagellar transport - Recycling endosome dynamics	Eukaryotic intraflagellar transport	Recycling endosome dynamics	IME vs IME	7.387345	0.587419336597612	7.9516974987224	0.512335637168228
Eukaryotic intraflagellar transport - Recycling endosome dynamics	Eukaryotic intraflagellar transport	Recycling endosome dynamics	TME vs TME	9.799594	0.140831725952201	1.43711797486691	0.333333333333333
Eukaryotic intraflagellar transport - Regulation of nuclear and cytoplasmic mRNA fate by the exon junction complex	Eukaryotic intraflagellar transport	Regulation of nuclear and cytoplasmic mRNA fate by the exon junction complex	FME vs FME	6.792785	0.000100244555411084	0.00147575048343518	8.4106073868557e-05
Eukaryotic intraflagellar transport - Regulation of proteasomal proteolysis by signalosome	Eukaryotic intraflagellar transport	Regulation of proteasomal proteolysis by signalosome	FME vs FME	6.792785	0.000364782001411358	0.005370139183357	0.000343678210556905
Eukaryotic intraflagellar transport - Regulation of RNA polymerase II elongation activity	Eukaryotic intraflagellar transport	Regulation of RNA polymerase II elongation activity	FME vs FME	6.792785	0.0438071556313431	0.644907155663106	0.0450465229081276
Eukaryotic intraflagellar transport - Regulation of RNA polymerase II elongation activity	Eukaryotic intraflagellar transport	Regulation of RNA polymerase II elongation activity	IME vs IME	7.387345	0.0231048196366453	0.312762153144776	0.0269317305830261
Eukaryotic intraflagellar transport - Restriction point	Eukaryotic intraflagellar transport	Restriction point	FME vs FME	6.792785	0.014033279112794	0.206590954989628	0.0140716549810281
Eukaryotic intraflagellar transport - Restriction point	Eukaryotic intraflagellar transport	Restriction point	IME vs IME	7.387345	0.018927542674557	0.256215763365881	0.0098823628624895
Eukaryotic intraflagellar transport - Restriction point	Eukaryotic intraflagellar transport	Restriction point	TME vs TME	9.799594	0.13067454182336	1.33346894417518	0.166666666666667
Eukaryotic intraflagellar transport - RHOA RAC1 CDC42 signaling pathway	Eukaryotic intraflagellar transport	RHOA RAC1 CDC42 signaling pathway	IME vs IME	7.387345	0.180018471921128	2.43684935737759	0.104154321272029
Eukaryotic intraflagellar transport - RHOA RAC1 CDC42 signaling pathway	Eukaryotic intraflagellar transport	RHOA RAC1 CDC42 signaling pathway	FME vs FME	6.792785	0.0147497736288563	0.217138830872977	0.0145676343755209
Eukaryotic intraflagellar transport - Smooth muscle thick myofilament organization and regulation	Eukaryotic intraflagellar transport	Smooth muscle thick myofilament organization and regulation	FME vs FME	6.792785	0.000152372511864519	0.00224315233006095	0.000133226492460473
Eukaryotic intraflagellar transport - Smooth muscle thin myofilament organization	Eukaryotic intraflagellar transport	Smooth muscle thin myofilament organization	FME vs FME	6.792785	0.0122633895180585	0.180535520713454	0.0122792936139138
Eukaryotic intraflagellar transport - Synthesis of secreted WNT signaling modulators	Eukaryotic intraflagellar transport	Synthesis of secreted WNT signaling modulators	FME vs FME	6.792785	0.0107732702740458	0.158598726383728	0.00997705024761761
Eukaryotic intraflagellar transport - Transcription by RNA polymerase II	Eukaryotic intraflagellar transport	Transcription by RNA polymerase II	FME vs FME	6.792785	0.00350174108041733	0.0515508904308963	0.00345032241363989
Eukaryotic intraflagellar transport - Transcription by RNA polymerase III	Eukaryotic intraflagellar transport	Transcription by RNA polymerase III	FME vs FME	6.792785	0.000715958040420026	0.0105399781557845	0.000752731201805932
Eukaryotic intraflagellar transport - Transcription regulation by chromatin remodeling	Eukaryotic intraflagellar transport	Transcription regulation by chromatin remodeling	FME vs FME	6.792785	0.000707099529943095	0.0104095675707384	0.000743271246158794
Eukaryotic intraflagellar transport - Transcription repression	Eukaryotic intraflagellar transport	Transcription repression	FME vs FME	6.792785	0.0457910278320949	0.674112735430776	0.0445389019353179
Eukaryotic intraflagellar transport - Transcription repression	Eukaryotic intraflagellar transport	Transcription repression	TME vs TME	9.799594	0.0429110420115854	0.437885919370535	0.0149513434906665
Eukaryotic intraflagellar transport - TREX-mediated coupling of splicing and mRNA export	Eukaryotic intraflagellar transport	TREX-mediated coupling of splicing and mRNA export	FME vs FME	6.792785	0.000304788229613162	0.00448694071565749	0.00025574999404126
Eukaryotic intraflagellar transport - U1 and U2 snRNP recruitment and pre-spliceosome assembly	Eukaryotic intraflagellar transport	U1 and U2 snRNP recruitment and pre-spliceosome assembly	FME vs FME	6.792785	0.000807923635464422	0.0118938499026302	0.000764537272279
Eukaryotic intraflagellar transport - U4-U6 di-snRNP-selective component synthesis	Eukaryotic intraflagellar transport	U4-U6 di-snRNP-selective component synthesis	FME vs FME	6.792785	0.00134632611186821	0.0198199433605472	0.0014110930433038
Eukaryotic intraflagellar transport - U4-U6 di-snRNP-selective component synthesis	Eukaryotic intraflagellar transport	U4-U6 di-snRNP-selective component synthesis	IME vs IME	7.387345	0.00581019554358971	0.0786506580437927	0.0105725093967255
Eukaryotic intraflagellar transport - Vesicle biogenesis at ER membrane	Eukaryotic intraflagellar transport	Vesicle biogenesis at ER membrane	FME vs FME	6.792785	0.0968001270186295	1.42504332188932	0.0973673779016524
Eukaryotic intraflagellar transport - Vesicle biogenesis at ER membrane	Eukaryotic intraflagellar transport	Vesicle biogenesis at ER membrane	IME vs IME	7.387345	0.0499987686221709	0.67681647270059	0.0372825697317195
Eukaryotic intraflagellar transport - Vesicle fusion with cis-Golgi	Eukaryotic intraflagellar transport	Vesicle fusion with cis-Golgi	FME vs FME	6.792785	0.256546913953622	3.77675606159654	0.258861708958038
Eukaryotic intraflagellar transport - Vesicle fusion with cis-Golgi	Eukaryotic intraflagellar transport	Vesicle fusion with cis-Golgi	IME vs IME	7.387345	0.322672919238407	4.36791451176061	0.373028717884666
Eukaryotic intraflagellar transport - Vesicle fusion with cis-Golgi	Eukaryotic intraflagellar transport	Vesicle fusion with cis-Golgi	TME vs TME	9.799594	1.45209819715078	14.8179425217405	1.35703391518849
Eukaryotic intraflagellar transport - Vesicle fusion with plasma membrane	Eukaryotic intraflagellar transport	Vesicle fusion with plasma membrane	IME vs IME	7.387345	0.0318324852260148	0.430905619511826	0.125483801654375
Eukaryotic intraflagellar transport - Vesicle fusion with plasma membrane	Eukaryotic intraflagellar transport	Vesicle fusion with plasma membrane	FME vs FME	6.792785	0.00779657847961846	0.114777350383311	0.00807940795806753
Eukaryotic intraflagellar transport - Vesicle tethering at plasma membrane	Eukaryotic intraflagellar transport	Vesicle tethering at plasma membrane	IME vs IME	7.387345	0.121345853365994	1.64261790270564	0.0666116116855494
Eukaryotic intraflagellar transport - Vesicle tethering at plasma membrane	Eukaryotic intraflagellar transport	Vesicle tethering at plasma membrane	FME vs FME	6.792785	0.0633779357227392	0.933018445724131	0.0656126414844249
Extrinsic apoptosis pathway - Actin filament bundling and crosslinking	Extrinsic apoptosis pathway	Actin filament bundling and crosslinking	FME vs FME	6.826397	0.00323058527383072	0.0473248957726691	0.00329342642817179
Extrinsic apoptosis pathway - Actin filament severing and depolymerization	Extrinsic apoptosis pathway	Actin filament severing and depolymerization	FME vs FME	6.826397	0.0150235773178633	0.220080626399144	0.0151246150756968
Extrinsic apoptosis pathway - Adherens junction organization	Extrinsic apoptosis pathway	Adherens junction organization	FME vs FME	6.826397	0.00146617356663121	0.0214780002210523	0.0018063667002159
Extrinsic apoptosis pathway - Amyloid precursor protein cleavage	Extrinsic apoptosis pathway	Amyloid precursor protein cleavage	FME vs FME	6.826397	0.0139815384282034	0.204815781900628	0.0138665116444278
Extrinsic apoptosis pathway - Amyloid precursor protein cleavage	Extrinsic apoptosis pathway	Amyloid precursor protein cleavage	IME vs IME	6.385235	0.0202067240622048	0.316460133402031	0.0093261304325314
Extrinsic apoptosis pathway - Antigen presentation via MHC class I molecules	Extrinsic apoptosis pathway	Antigen presentation via MHC class I molecules	FME vs FME	6.826397	0.0363966652730505	0.533175336516468	0.0370900910326044
Extrinsic apoptosis pathway - Antigen presentation via MHC class I molecules	Extrinsic apoptosis pathway	Antigen presentation via MHC class I molecules	IME vs IME	6.385235	0.0254175707708671	0.398067881371687	0.0186923191706058
Extrinsic apoptosis pathway - Antimicrobial defense	Extrinsic apoptosis pathway	Antimicrobial defense	FME vs FME	6.826397	0.133451299719556	1.9549302416235	0.134748410331865
Extrinsic apoptosis pathway - Antimicrobial defense	Extrinsic apoptosis pathway	Antimicrobial defense	IME vs IME	6.385235	0.0966006372697292	1.51287514309551	0.151984873276795
Extrinsic apoptosis pathway - Assembly and maturation of respiratory chain complexes	Extrinsic apoptosis pathway	Assembly and maturation of respiratory chain complexes	FME vs FME	6.826397	0.0423843379150511	0.620888849606167	0.0439565357768367
Extrinsic apoptosis pathway - Assembly and maturation of respiratory chain complexes	Extrinsic apoptosis pathway	Assembly and maturation of respiratory chain complexes	IME vs IME	6.385235	0.118916919364706	1.86237333919466	0.092383572039351
Extrinsic apoptosis pathway - Autophagosome nucleation and elongation	Extrinsic apoptosis pathway	Autophagosome nucleation and elongation	FME vs FME	6.826397	0.00849240418733095	0.124405365888471	0.00917618617809162
Extrinsic apoptosis pathway - Basement membrane assembly and organization	Extrinsic apoptosis pathway	Basement membrane assembly and organization	FME vs FME	6.826397	0.00466970780608342	0.0684066249548864	0.00472634485461083
Extrinsic apoptosis pathway - Basement membrane assembly and organization	Extrinsic apoptosis pathway	Basement membrane assembly and organization	IME vs IME	6.385235	0.0268012905534481	0.419738496838034	0.148148148148148
Extrinsic apoptosis pathway - Basement membrane attachment to cell surface	Extrinsic apoptosis pathway	Basement membrane attachment to cell surface	FME vs FME	6.826397	0.0119714984157322	0.175370673344091	0.0122164060412507
Extrinsic apoptosis pathway - Beta-oxidation	Extrinsic apoptosis pathway	Beta-oxidation	FME vs FME	6.826397	0.00623387188836745	0.091320089819929	0.00637707825902467
Extrinsic apoptosis pathway - Biogenesis of mitochondrial-derived vesicles	Extrinsic apoptosis pathway	Biogenesis of mitochondrial-derived vesicles	FME vs FME	6.826397	0.0110593169029443	0.162008111653449	0.0108565690769055
Extrinsic apoptosis pathway - Biosynthesis of fibril-forming collagen	Extrinsic apoptosis pathway	Biosynthesis of fibril-forming collagen	FME vs FME	6.826397	0.0279059455974867	0.408794647068038	0.0286121915494246
Extrinsic apoptosis pathway - Canonical deadenylation of cytosolic mRNA by CCR4-NOT complex	Extrinsic apoptosis pathway	Canonical deadenylation of cytosolic mRNA by CCR4-NOT complex	FME vs FME	6.826397	8.83742431739467e-05	0.00129459571337558	7.74341395339892e-05
Extrinsic apoptosis pathway - Canonical WNT receptor signaling	Extrinsic apoptosis pathway	Canonical WNT receptor signaling	FME vs FME	6.826397	0.0016940154881094	0.0248156602029584	0.00162215178254669
Extrinsic apoptosis pathway - Ceramide biosynthesis	Extrinsic apoptosis pathway	Ceramide biosynthesis	FME vs FME	6.826397	0.535392274503962	7.84297006292857	0.543895385859006
Extrinsic apoptosis pathway - Ceramide biosynthesis	Extrinsic apoptosis pathway	Ceramide biosynthesis	IME vs IME	6.385235	0.701900164441084	10.9925497567118	0.870732874011527
Extrinsic apoptosis pathway - Chaperone-mediated autophagy	Extrinsic apoptosis pathway	Chaperone-mediated autophagy	FME vs FME	6.826397	0.0243193480257178	0.356254521401829	0.0242412473181795
Extrinsic apoptosis pathway - Chaperone-mediated regulation of steroid nuclear receptors	Extrinsic apoptosis pathway	Chaperone-mediated regulation of steroid nuclear receptors	FME vs FME	6.826397	0.00620713856385381	0.0909284729180279	0.00580129206804092
Extrinsic apoptosis pathway - Chondroitin sulfate and dermatan sulfate chain biosynthesis	Extrinsic apoptosis pathway	Chondroitin sulfate and dermatan sulfate chain biosynthesis	FME vs FME	6.826397	0.00438118565064977	0.0641800592472391	0.0043271105488039
Extrinsic apoptosis pathway - Chromatin organization by Polycomb repressive complexes	Extrinsic apoptosis pathway	Chromatin organization by Polycomb repressive complexes	FME vs FME	6.826397	0.0254317947309292	0.372550771125754	0.025796506259475
Extrinsic apoptosis pathway - Chromatin organization by Polycomb repressive complexes	Extrinsic apoptosis pathway	Chromatin organization by Polycomb repressive complexes	IME vs IME	6.385235	0.0270030620345837	0.422898466244274	0.0187818356651377
Extrinsic apoptosis pathway - Citric acid cycle	Extrinsic apoptosis pathway	Citric acid cycle	FME vs FME	6.826397	0.00693788793499524	0.101633232239922	0.00719625456622528
Extrinsic apoptosis pathway - Citric acid cycle	Extrinsic apoptosis pathway	Citric acid cycle	IME vs IME	6.385235	0.060153515005824	0.942072021409443	0.032432736918505
Extrinsic apoptosis pathway - Classical complement pathway	Extrinsic apoptosis pathway	Classical complement pathway	FME vs FME	6.826397	0.00630342848844169	0.0923390255760842	0.00631968264768726
Extrinsic apoptosis pathway - Clathrin-mediated endocytosis	Extrinsic apoptosis pathway	Clathrin-mediated endocytosis	FME vs FME	6.826397	0.000910050613197151	0.0133313461081744	0.00101963582536479
Extrinsic apoptosis pathway - Contractile ring assembly and constriction	Extrinsic apoptosis pathway	Contractile ring assembly and constriction	FME vs FME	6.826397	0.0352515082806959	0.516399913268697	0.0336337058964739
Extrinsic apoptosis pathway - COP9 signalosome-mediated regulation of cullin-RING ubiquitin ligases	Extrinsic apoptosis pathway	COP9 signalosome-mediated regulation of cullin-RING ubiquitin ligases	FME vs FME	6.826397	0.13680183800223	2.00401233095707	0.142706958770674
Extrinsic apoptosis pathway - COP9 signalosome-mediated regulation of cullin-RING ubiquitin ligases	Extrinsic apoptosis pathway	COP9 signalosome-mediated regulation of cullin-RING ubiquitin ligases	IME vs IME	6.385235	0.107770243095748	1.68780379253263	0.0668941797264217
Extrinsic apoptosis pathway - Co-translational ER protein import and insertion into ER membrane	Extrinsic apoptosis pathway	Co-translational ER protein import and insertion into ER membrane	FME vs FME	6.826397	0.0395909250018912	0.579968098794793	0.0386607470264658
Extrinsic apoptosis pathway - Co-translational ER protein import and insertion into ER membrane	Extrinsic apoptosis pathway	Co-translational ER protein import and insertion into ER membrane	IME vs IME	6.385235	0.0667903328036838	1.04601208805311	0.141509639648002
Extrinsic apoptosis pathway - Crosslinking between different cytoskeletal networks and nuclear envelope components	Extrinsic apoptosis pathway	Crosslinking between different cytoskeletal networks and nuclear envelope components	FME vs FME	6.826397	0.00839381800731697	0.122961175347648	0.0085273400099699
Extrinsic apoptosis pathway - Crosslinking between different cytoskeletal networks and nuclear envelope components	Extrinsic apoptosis pathway	Crosslinking between different cytoskeletal networks and nuclear envelope components	IME vs IME	6.385235	0.02021546343068	0.316597001788267	0.0357452411333396
Extrinsic apoptosis pathway - Cytosolic protein polyubiquitination	Extrinsic apoptosis pathway	Cytosolic protein polyubiquitination	FME vs FME	6.826397	0.0253234821223972	0.370964097976723	0.0253956391976077
Extrinsic apoptosis pathway - Cytosolic protein polyubiquitination	Extrinsic apoptosis pathway	Cytosolic protein polyubiquitination	IME vs IME	6.385235	0.050432121709707	0.789824016741678	0.0402978480725359
Extrinsic apoptosis pathway - Cytosolic Sm core assembly onto U snRNAs	Extrinsic apoptosis pathway	Cytosolic Sm core assembly onto U snRNAs	FME vs FME	6.826397	0.0058194573490583	0.0852493245507526	0.00575842532467566
Extrinsic apoptosis pathway - Cytosolic Sm core assembly onto U snRNAs	Extrinsic apoptosis pathway	Cytosolic Sm core assembly onto U snRNAs	IME vs IME	6.385235	0.03032319514602	0.4748955026824	0.0139952459484434
Extrinsic apoptosis pathway - DNA damage-induced G1-S arrest	Extrinsic apoptosis pathway	DNA damage-induced G1-S arrest	FME vs FME	6.826397	0.0119399753776475	0.174908891850849	0.0128452730725995
Extrinsic apoptosis pathway - DNA damage-induced G1-S arrest	Extrinsic apoptosis pathway	DNA damage-induced G1-S arrest	IME vs IME	6.385235	0.0210108083790078	0.329053002457827	0.0129710205172988
Extrinsic apoptosis pathway - DNA damage-induced G2-M arrest	Extrinsic apoptosis pathway	DNA damage-induced G2-M arrest	FME vs FME	6.826397	0.228962554091841	3.35407614713477	0.227953195667784
Extrinsic apoptosis pathway - DNA damage-induced G2-M arrest	Extrinsic apoptosis pathway	DNA damage-induced G2-M arrest	IME vs IME	6.385235	0.100403042990284	1.57242511358411	0.1000028626178
Extrinsic apoptosis pathway - Early endosome dynamics	Extrinsic apoptosis pathway	Early endosome dynamics	FME vs FME	6.826397	0.00511162827996257	0.0748803251031386	0.005170573936983
Extrinsic apoptosis pathway - Electron transport chain	Extrinsic apoptosis pathway	Electron transport chain	FME vs FME	6.826397	0.00837783935090079	0.122727103752136	0.00900684026254967
Extrinsic apoptosis pathway - Endogenous control of complement activity	Extrinsic apoptosis pathway	Endogenous control of complement activity	FME vs FME	6.826397	0.000324510930351213	0.00475376585176861	0.000281599531749051
Extrinsic apoptosis pathway - Endoplasmic and sarcoplasmic calcium import, export and storage	Extrinsic apoptosis pathway	Endoplasmic and sarcoplasmic calcium import, export and storage	FME vs FME	6.826397	0.00375656738209252	0.0550300161585682	0.00386801234229415
Extrinsic apoptosis pathway - Endoplasmic reticulum quality control system	Extrinsic apoptosis pathway	Endoplasmic reticulum quality control system	FME vs FME	6.826397	0.00327912508388087	0.0480359562328453	0.00328615568776474
Extrinsic apoptosis pathway - Endosomal sorting for retrograde clathrin-independent transport to the TGN	Extrinsic apoptosis pathway	Endosomal sorting for retrograde clathrin-independent transport to the TGN	FME vs FME	6.826397	0.0143534045724412	0.21026325504427	0.0129115825032527
Extrinsic apoptosis pathway - Endosomal sorting for retrograde clathrin-independent transport to the TGN	Extrinsic apoptosis pathway	Endosomal sorting for retrograde clathrin-independent transport to the TGN	IME vs IME	6.385235	0.0101232300521727	0.158541222362813	0.00460460875884929
Extrinsic apoptosis pathway - Endothelial support of leukocyte rolling and transmigration	Extrinsic apoptosis pathway	Endothelial support of leukocyte rolling and transmigration	FME vs FME	6.826397	0.00505820214446509	0.0740976847826877	0.00537313788689841
Extrinsic apoptosis pathway - Epidermal growth factor induced EGF receptor signaling	Extrinsic apoptosis pathway	Epidermal growth factor induced EGF receptor signaling	FME vs FME	6.826397	0.0131566280785721	0.192731656886399	0.0147567798713088
Extrinsic apoptosis pathway - ER unfolded protein response pathway	Extrinsic apoptosis pathway	ER unfolded protein response pathway	FME vs FME	6.826397	0.298147016557043	4.36756045345412	0.309553337408291
Extrinsic apoptosis pathway - ER unfolded protein response pathway	Extrinsic apoptosis pathway	ER unfolded protein response pathway	IME vs IME	6.385235	0.130847040415795	2.04921251647583	0.0853338058269127
Extrinsic apoptosis pathway - ERK 1 2 signaling cascade	Extrinsic apoptosis pathway	ERK 1 2 signaling cascade	FME vs FME	6.826397	0.0513210418970254	0.751802770351133	0.0512919168899307
Extrinsic apoptosis pathway - ERK 1 2 signaling cascade	Extrinsic apoptosis pathway	ERK 1 2 signaling cascade	IME vs IME	6.385235	0.022950714451965	0.359434123749215	0.0642291168001459
Extrinsic apoptosis pathway - Extrinsic apoptosis pathway	Extrinsic apoptosis pathway	Extrinsic apoptosis pathway	FME vs FME	6.826397	1.41369120666345	20.7091852835556	1.40035887598104
Extrinsic apoptosis pathway - Extrinsic apoptosis pathway	Extrinsic apoptosis pathway	Extrinsic apoptosis pathway	IME vs IME	6.385235	1.17566819635903	18.4122925176278	0.928941095023839
Extrinsic apoptosis pathway - Extrinsic apoptosis pathway	Extrinsic apoptosis pathway	Extrinsic apoptosis pathway	TME vs TME	6.327038	1.92919419446457	30.491269553876	2.126492557238
Extrinsic apoptosis pathway - Fusion of autophagosomes with lysosomes	Extrinsic apoptosis pathway	Fusion of autophagosomes with lysosomes	FME vs FME	6.826397	0.0105094133407672	0.153952565503388	0.00947094504270462
Extrinsic apoptosis pathway - Fusion of autophagosomes with lysosomes	Extrinsic apoptosis pathway	Fusion of autophagosomes with lysosomes	IME vs IME	6.385235	0.00544401351608201	0.0852594036637619	0.00251260817790892
Extrinsic apoptosis pathway - G protein-regulated adenylate cyclase signaling cascade	Extrinsic apoptosis pathway	G protein-regulated adenylate cyclase signaling cascade	FME vs FME	6.826397	0.0136948581594275	0.200616198020332	0.0144514163162086
Extrinsic apoptosis pathway - G protein-regulated adenylate cyclase signaling cascade	Extrinsic apoptosis pathway	G protein-regulated adenylate cyclase signaling cascade	TME vs TME	6.327038	0.331625367760965	5.24140001473995	0.270322933977644
Extrinsic apoptosis pathway - G protein-regulated adenylate cyclase signaling cascade	Extrinsic apoptosis pathway	G protein-regulated adenylate cyclase signaling cascade	IME vs IME	6.385235	0.010860084852627	0.170081201219943	0.00670447233166776
Extrinsic apoptosis pathway - G protein-regulated phospholipase C beta signaling cascade	Extrinsic apoptosis pathway	G protein-regulated phospholipase C beta signaling cascade	FME vs FME	6.826397	0.00432579588027505	0.063368653607806	0.00421622766043449
Extrinsic apoptosis pathway - G protein-regulated phospholipase C beta signaling cascade	Extrinsic apoptosis pathway	G protein-regulated phospholipase C beta signaling cascade	IME vs IME	6.385235	0.0326653597846099	0.511576447683477	0.0257938666567315
Extrinsic apoptosis pathway - Generation of electrochemical gradients by Na-K-ATPase	Extrinsic apoptosis pathway	Generation of electrochemical gradients by Na-K-ATPase	IME vs IME	6.385235	0.04043092686136	0.633194003576533	0.0249600287809998
Extrinsic apoptosis pathway - Generation of electrochemical gradients by Na-K-ATPase	Extrinsic apoptosis pathway	Generation of electrochemical gradients by Na-K-ATPase	FME vs FME	6.826397	0.000266256171930856	0.00390039095625429	0.000231018586949192
Extrinsic apoptosis pathway - Glutamate and glutamine metabolism	Extrinsic apoptosis pathway	Glutamate and glutamine metabolism	FME vs FME	6.826397	0.022907255476078	0.335568754870793	0.0241972292601263
Extrinsic apoptosis pathway - Glutamate and glutamine metabolism	Extrinsic apoptosis pathway	Glutamate and glutamine metabolism	IME vs IME	6.385235	0.104188614425294	1.6317114401375	0.0920922335603994
Extrinsic apoptosis pathway - Glycolysis and gluconeogenesis	Extrinsic apoptosis pathway	Glycolysis and gluconeogenesis	FME vs FME	6.826397	0.00275010789275223	0.0402863748690862	0.00271247905153899
Extrinsic apoptosis pathway - Hippo signaling	Extrinsic apoptosis pathway	Hippo signaling	FME vs FME	6.826397	0.0245400343735427	0.359487359269898	0.024265627193117
Extrinsic apoptosis pathway - Histone acetylation and deactylation	Extrinsic apoptosis pathway	Histone acetylation and deactylation	FME vs FME	6.826397	0.000685014348210113	0.0100347862334511	0.00075659334238929
Extrinsic apoptosis pathway - Histone methylation and demethylation	Extrinsic apoptosis pathway	Histone methylation and demethylation	FME vs FME	6.826397	0.000495061075588764	0.00725215767964011	0.000575135940228614
Extrinsic apoptosis pathway - Histone ubiquitination and deubiquitination	Extrinsic apoptosis pathway	Histone ubiquitination and deubiquitination	FME vs FME	6.826397	0.000986184078549384	0.0144466264698453	0.00088394770028575
Extrinsic apoptosis pathway - Induction of canonical mitophagy	Extrinsic apoptosis pathway	Induction of canonical mitophagy	FME vs FME	6.826397	0.00181288731906462	0.0265570155715451	0.00193584851367309
Extrinsic apoptosis pathway - Induction of canonical mitophagy	Extrinsic apoptosis pathway	Induction of canonical mitophagy	IME vs IME	6.385235	0.027105875239266	0.424508637213555	0.0479289554691742
Extrinsic apoptosis pathway - Induction of ER-phagy	Extrinsic apoptosis pathway	Induction of ER-phagy	IME vs IME	6.385235	0.0256357224337358	0.401484382934275	0.0222348474793602
Extrinsic apoptosis pathway - Induction of ER-phagy	Extrinsic apoptosis pathway	Induction of ER-phagy	FME vs FME	6.826397	0.0211415179578528	0.309702437492081	0.0212473273870975
Extrinsic apoptosis pathway - Inhibition of apoptosis	Extrinsic apoptosis pathway	Inhibition of apoptosis	FME vs FME	6.826397	0.467652834426658	6.85065391287193	0.462340797146534
Extrinsic apoptosis pathway - Inhibition of apoptosis	Extrinsic apoptosis pathway	Inhibition of apoptosis	IME vs IME	6.385235	0.491732501229328	7.70108665106243	0.731779404652041
Extrinsic apoptosis pathway - Inhibition of apoptosis	Extrinsic apoptosis pathway	Inhibition of apoptosis	TME vs TME	6.327038	0.757904820753267	11.9788252795275	1.57142857142857
Extrinsic apoptosis pathway - Initiation of lipoprotein clearance	Extrinsic apoptosis pathway	Initiation of lipoprotein clearance	FME vs FME	6.826397	0.00568812416080177	0.0833254225581076	0.00579710577023165
Extrinsic apoptosis pathway - Initiation of lipoprotein clearance	Extrinsic apoptosis pathway	Initiation of lipoprotein clearance	TME vs TME	6.327038	0.111212346801415	1.75773162378929	0.0340815997541044
Extrinsic apoptosis pathway - Initiation of phagocytosis of apoptotic cells	Extrinsic apoptosis pathway	Initiation of phagocytosis of apoptotic cells	FME vs FME	6.826397	0.0672946562028397	0.98580050390704	0.0650811459238534
Extrinsic apoptosis pathway - Initiation of phagocytosis of apoptotic cells	Extrinsic apoptosis pathway	Initiation of phagocytosis of apoptotic cells	IME vs IME	6.385235	0.0809063019042202	1.26708411590398	0.114990908601474
Extrinsic apoptosis pathway - Initiation of phagocytosis via Ig receptors	Extrinsic apoptosis pathway	Initiation of phagocytosis via Ig receptors	FME vs FME	6.826397	0.0134641285713587	0.197236236563974	0.0141593316250399
Extrinsic apoptosis pathway - Integrin-basement membrane interaction and signaling	Extrinsic apoptosis pathway	Integrin-basement membrane interaction and signaling	FME vs FME	6.826397	0.00245627282222095	0.0359819801824978	0.00251539057893477
Extrinsic apoptosis pathway - Integrin-extracellular matrix interaction and signaling	Extrinsic apoptosis pathway	Integrin-extracellular matrix interaction and signaling	FME vs FME	6.826397	0.000177494128792032	0.00260011435493956	0.000155521806776297
Extrinsic apoptosis pathway - Intercellular bridge abscission	Extrinsic apoptosis pathway	Intercellular bridge abscission	FME vs FME	6.826397	0.00044019814121174	0.00644846966923302	0.000366345588282992
Extrinsic apoptosis pathway - Intercellular bridge and midbody assembly and organization	Extrinsic apoptosis pathway	Intercellular bridge and midbody assembly and organization	FME vs FME	6.826397	0.0281410393863311	0.412238539771936	0.0278851328541295
Extrinsic apoptosis pathway - Intrinsic apoptosis pathway	Extrinsic apoptosis pathway	Intrinsic apoptosis pathway	FME vs FME	6.826397	0.371448658607748	5.44135738991502	0.370331724564635
Extrinsic apoptosis pathway - Intrinsic apoptosis pathway	Extrinsic apoptosis pathway	Intrinsic apoptosis pathway	IME vs IME	6.385235	0.0932801305051279	1.46087225482658	0.0637130872603785
Extrinsic apoptosis pathway - Intrinsic apoptosis pathway	Extrinsic apoptosis pathway	Intrinsic apoptosis pathway	TME vs TME	6.327038	0.666034655604489	10.5268003991147	0.204109770250672
Extrinsic apoptosis pathway - JAK-STAT signaling pathway	Extrinsic apoptosis pathway	JAK-STAT signaling pathway	FME vs FME	6.826397	0.000217432902948499	0.00318517810160914	0.000235910338905918
Extrinsic apoptosis pathway - Leukocyte rolling on and transmigration through endothelium	Extrinsic apoptosis pathway	Leukocyte rolling on and transmigration through endothelium	FME vs FME	6.826397	0.00902814572711148	0.132253452344068	0.00978211884900818
Extrinsic apoptosis pathway - LINC complex-mediated nuclear-cytoskeletal coupling	Extrinsic apoptosis pathway	LINC complex-mediated nuclear-cytoskeletal coupling	FME vs FME	6.826397	0.000416450451055664	0.00610058937318212	0.000390768141812855
Extrinsic apoptosis pathway - Lipid droplet biogenesis	Extrinsic apoptosis pathway	Lipid droplet biogenesis	FME vs FME	6.826397	0.11883464528107	1.74081063504638	0.119264764728174
Extrinsic apoptosis pathway - Lipid droplet biogenesis	Extrinsic apoptosis pathway	Lipid droplet biogenesis	IME vs IME	6.385235	0.0841948532928672	1.31858654687433	0.0880224154994523
Extrinsic apoptosis pathway - Lysosomal degradation of gangliosides to ceramide	Extrinsic apoptosis pathway	Lysosomal degradation of gangliosides to ceramide	FME vs FME	6.826397	0.0208547233079809	0.305501178041265	0.0202782155060804
Extrinsic apoptosis pathway - Lysosomal degradation of gangliosides to ceramide	Extrinsic apoptosis pathway	Lysosomal degradation of gangliosides to ceramide	IME vs IME	6.385235	0.0199065152182866	0.311758523655574	0.00905459165304814
Extrinsic apoptosis pathway - Lysosomal protein degradation	Extrinsic apoptosis pathway	Lysosomal protein degradation	FME vs FME	6.826397	8.87522028453265e-05	0.00130013245069659	0.000247630066669757
Extrinsic apoptosis pathway - Mitochondrial ATP-synthesis coupled to proton gradient	Extrinsic apoptosis pathway	Mitochondrial ATP-synthesis coupled to proton gradient	FME vs FME	6.826397	0.114719615100773	1.68052949157635	0.112250300601265
Extrinsic apoptosis pathway - Mitochondrial ATP-synthesis coupled to proton gradient	Extrinsic apoptosis pathway	Mitochondrial ATP-synthesis coupled to proton gradient	IME vs IME	6.385235	0.242285094027148	3.79445836648837	0.221810095236488
Extrinsic apoptosis pathway - Mitochondrial fission	Extrinsic apoptosis pathway	Mitochondrial fission	FME vs FME	6.826397	0.0109644552135363	0.160618481235575	0.0107108237132316
Extrinsic apoptosis pathway - Mitochondrial fission	Extrinsic apoptosis pathway	Mitochondrial fission	IME vs IME	6.385235	0.0264547898090977	0.414311903618694	0.0161378292619997
Extrinsic apoptosis pathway - Mother centriole and distal appendage transformation into basal body	Extrinsic apoptosis pathway	Mother centriole and distal appendage transformation into basal body	FME vs FME	6.826397	0.000164702496973413	0.00241272953415114	0.000137125288053236
Extrinsic apoptosis pathway - mTORC1 signaling pathway	Extrinsic apoptosis pathway	mTORC1 signaling pathway	FME vs FME	6.826397	0.000274021353910866	0.00401414323230055	0.00024994668837298
Extrinsic apoptosis pathway - Multivesicular body dynamics	Extrinsic apoptosis pathway	Multivesicular body dynamics	FME vs FME	6.826397	0.00377067305811326	0.0552366504340637	0.00412511231521049
Extrinsic apoptosis pathway - NFkB signaling pathway	Extrinsic apoptosis pathway	NFkB signaling pathway	FME vs FME	6.826397	0.445866329507557	6.53150305098348	0.457708145056675
Extrinsic apoptosis pathway - NFkB signaling pathway	Extrinsic apoptosis pathway	NFkB signaling pathway	IME vs IME	6.385235	0.608213046230901	9.52530361450806	0.656440894643422
Extrinsic apoptosis pathway - NFkB signaling pathway	Extrinsic apoptosis pathway	NFkB signaling pathway	TME vs TME	6.327038	0.119124795599184	1.88278933431748	0.285714285714286
Extrinsic apoptosis pathway - Non-canonical WNT receptor signaling	Extrinsic apoptosis pathway	Non-canonical WNT receptor signaling	FME vs FME	6.826397	0.00434805279340717	0.0636946954871928	0.00431700475190105
Extrinsic apoptosis pathway - Notch signaling in receiving cell	Extrinsic apoptosis pathway	Notch signaling in receiving cell	FME vs FME	6.826397	0.119590527976874	1.75188357284655	0.113164719604849
Extrinsic apoptosis pathway - Notch signaling in receiving cell	Extrinsic apoptosis pathway	Notch signaling in receiving cell	IME vs IME	6.385235	0.140352145349718	2.19807320097519	0.325407894294357
Extrinsic apoptosis pathway - Nucleosome assembly	Extrinsic apoptosis pathway	Nucleosome assembly	FME vs FME	6.826397	0.0620603787692979	0.909123489375283	0.0623158497239626
Extrinsic apoptosis pathway - Nucleosome assembly	Extrinsic apoptosis pathway	Nucleosome assembly	IME vs IME	6.385235	0.0715417023912582	1.12042390507487	0.081950638509632
Extrinsic apoptosis pathway - Nucleosome remodeling	Extrinsic apoptosis pathway	Nucleosome remodeling	FME vs FME	6.826397	0.000164577497239035	0.00241089841102649	0.000150684774960422
Extrinsic apoptosis pathway - Nucleotide excision repair	Extrinsic apoptosis pathway	Nucleotide excision repair	FME vs FME	6.826397	0.0357977554891829	0.52440189743459	0.0363157756354941
Extrinsic apoptosis pathway - Phospholipid translocation from outer to inner membrane leaflets	Extrinsic apoptosis pathway	Phospholipid translocation from outer to inner membrane leaflets	FME vs FME	6.826397	0.00547109826784897	0.0801462067524889	0.00559432013806641
Extrinsic apoptosis pathway - PI3 kinase-AKT signaling pathway	Extrinsic apoptosis pathway	PI3 kinase-AKT signaling pathway	FME vs FME	6.826397	0.0429763112453655	0.629560676468087	0.041423308252714
Extrinsic apoptosis pathway - PI3 kinase-AKT signaling pathway	Extrinsic apoptosis pathway	PI3 kinase-AKT signaling pathway	TME vs TME	6.327038	0.556119875994926	8.78957706377277	0.170425816683872
Extrinsic apoptosis pathway - Polyamine biosynthesis and interconversion	Extrinsic apoptosis pathway	Polyamine biosynthesis and interconversion	FME vs FME	6.826397	0.0154217095361417	0.225912871684973	0.0157401560446529
Extrinsic apoptosis pathway - Polyamine biosynthesis and interconversion	Extrinsic apoptosis pathway	Polyamine biosynthesis and interconversion	TME vs TME	6.327038	0.556061734007077	8.78865811894648	0.170407998770522
Extrinsic apoptosis pathway - Prostanoid synthesis from arachidonic acid	Extrinsic apoptosis pathway	Prostanoid synthesis from arachidonic acid	FME vs FME	6.826397	0.0416035268893434	0.609450736299239	0.0424186699642505
Extrinsic apoptosis pathway - Proteasomal core organization	Extrinsic apoptosis pathway	Proteasomal core organization	FME vs FME	6.826397	0.017407061850846	0.254996329758809	0.0178564086865912
Extrinsic apoptosis pathway - Proteasomal core organization	Extrinsic apoptosis pathway	Proteasomal core organization	IME vs IME	6.385235	0.0217760897738087	0.341038173905868	0.0291901883949228
Extrinsic apoptosis pathway - Proteasomal regulatory particle organization	Extrinsic apoptosis pathway	Proteasomal regulatory particle organization	FME vs FME	6.826397	0.0415888897790908	0.609236317035111	0.044995086706278
Extrinsic apoptosis pathway - Proteasomal regulatory particle organization	Extrinsic apoptosis pathway	Proteasomal regulatory particle organization	IME vs IME	6.385235	0.0621619000109571	0.973525600163253	0.0720315080040028
Extrinsic apoptosis pathway - Protein deubiquitination	Extrinsic apoptosis pathway	Protein deubiquitination	FME vs FME	6.826397	0.0178023251867946	0.260786548741125	0.0177628795548423
Extrinsic apoptosis pathway - Protein deubiquitination	Extrinsic apoptosis pathway	Protein deubiquitination	IME vs IME	6.385235	0.0504750392043143	0.7904961532061	0.0512495319507031
Extrinsic apoptosis pathway - Protein folding in ER	Extrinsic apoptosis pathway	Protein folding in ER	FME vs FME	6.826397	0.0212343694582098	0.311062620618131	0.0208544944437952
Extrinsic apoptosis pathway - Protein folding in ER	Extrinsic apoptosis pathway	Protein folding in ER	IME vs IME	6.385235	0.0880461497118007	1.37890220094842	0.0445371303630736
Extrinsic apoptosis pathway - Protein N-linked glycosylation in ER	Extrinsic apoptosis pathway	Protein N-linked glycosylation in ER	FME vs FME	6.826397	0.0645515330598238	0.945616448749478	0.0628188449992002
Extrinsic apoptosis pathway - Protein N-linked glycosylation in ER	Extrinsic apoptosis pathway	Protein N-linked glycosylation in ER	IME vs IME	6.385235	0.0956077161715778	1.49732487664899	0.217833247200266
Extrinsic apoptosis pathway - Proteolysis of basement membrane	Extrinsic apoptosis pathway	Proteolysis of basement membrane	FME vs FME	6.826397	0.0669323132838597	0.980492536643771	0.0691403157154597
Extrinsic apoptosis pathway - Proteolysis of basement membrane	Extrinsic apoptosis pathway	Proteolysis of basement membrane	IME vs IME	6.385235	0.143558543529031	2.24828901985022	0.119518198232476
Extrinsic apoptosis pathway - Proteolysis of elastic fibers	Extrinsic apoptosis pathway	Proteolysis of elastic fibers	FME vs FME	6.826397	0.0296046069709413	0.433678364920338	0.0311124854972436
Extrinsic apoptosis pathway - Proteolysis of fibril-forming collagen	Extrinsic apoptosis pathway	Proteolysis of fibril-forming collagen	FME vs FME	6.826397	0.10709574035879	1.56884722753867	0.105763386082377
Extrinsic apoptosis pathway - Proteolysis of fibril-forming collagen	Extrinsic apoptosis pathway	Proteolysis of fibril-forming collagen	TME vs TME	6.327038	0.0598170892158372	0.945420111900422	0.142857142857143
Extrinsic apoptosis pathway - Proteolysis of fibril-forming collagen	Extrinsic apoptosis pathway	Proteolysis of fibril-forming collagen	IME vs IME	6.385235	0.275379520873425	4.31275448922435	0.166936997539708
Extrinsic apoptosis pathway - Proteolysis of fibronectin	Extrinsic apoptosis pathway	Proteolysis of fibronectin	FME vs FME	6.826397	0.0193867986696423	0.283997526342534	0.0200069416076406
Extrinsic apoptosis pathway - Proteolysis of fibronectin	Extrinsic apoptosis pathway	Proteolysis of fibronectin	IME vs IME	6.385235	0.027221712295794	0.426322776420331	0.0237173920607625
Extrinsic apoptosis pathway - Proteolysis of proteoglycans	Extrinsic apoptosis pathway	Proteolysis of proteoglycans	FME vs FME	6.826397	0.0143853789282006	0.210731647897407	0.014180090993173
Extrinsic apoptosis pathway - Quiescence- and senescence-associated cell cycle arrest	Extrinsic apoptosis pathway	Quiescence- and senescence-associated cell cycle arrest	FME vs FME	6.826397	0.000483357088051792	0.00708070577747285	0.000556499987356586
Extrinsic apoptosis pathway - Rab1 activation in cis-Golgi vesicle tethering and autophagosome biogenesis	Extrinsic apoptosis pathway	Rab1 activation in cis-Golgi vesicle tethering and autophagosome biogenesis	FME vs FME	6.826397	0.0077827103694138	0.114009049705301	0.00744479231788317
Extrinsic apoptosis pathway - Rab1 activation in cis-Golgi vesicle tethering and autophagosome biogenesis	Extrinsic apoptosis pathway	Rab1 activation in cis-Golgi vesicle tethering and autophagosome biogenesis	IME vs IME	6.385235	0.0054211750478532	0.0849017274427111	0.00958579109383485
Extrinsic apoptosis pathway - rDNA transcription	Extrinsic apoptosis pathway	rDNA transcription	FME vs FME	6.826397	0.000375315661231736	0.00549800517371299	0.000321556599498904
Extrinsic apoptosis pathway - Regulation of actin dynamics during macropinocytosis	Extrinsic apoptosis pathway	Regulation of actin dynamics during macropinocytosis	FME vs FME	6.826397	0.00970259612337179	0.142133487075052	0.00953371557063691
Extrinsic apoptosis pathway - Regulation of proteasomal proteolysis by signalosome	Extrinsic apoptosis pathway	Regulation of proteasomal proteolysis by signalosome	FME vs FME	6.826397	0.641586121926429	9.39860544629914	0.643657406586307
Extrinsic apoptosis pathway - Regulation of proteasomal proteolysis by signalosome	Extrinsic apoptosis pathway	Regulation of proteasomal proteolysis by signalosome	IME vs IME	6.385235	0.451485857940044	7.07077873647407	0.450539709706355
Extrinsic apoptosis pathway - Regulation of proteasomal proteolysis by signalosome	Extrinsic apoptosis pathway	Regulation of proteasomal proteolysis by signalosome	TME vs TME	6.327038	0.736511932646179	11.6407067429485	0.848337326950997
Extrinsic apoptosis pathway - Regulation of RNA polymerase II elongation activity	Extrinsic apoptosis pathway	Regulation of RNA polymerase II elongation activity	FME vs FME	6.826397	0.0224468948182583	0.32882492417063	0.0243614919810741
Extrinsic apoptosis pathway - Restriction point	Extrinsic apoptosis pathway	Restriction point	FME vs FME	6.826397	0.00537276747392745	0.0787057573666531	0.00487663698911254
Extrinsic apoptosis pathway - Scavenger receptor-mediated initiation of cargo uptake	Extrinsic apoptosis pathway	Scavenger receptor-mediated initiation of cargo uptake	FME vs FME	6.826397	0.0112241445541776	0.164422674574372	0.0108228776169176
Extrinsic apoptosis pathway - Scavenger receptor-mediated initiation of cargo uptake	Extrinsic apoptosis pathway	Scavenger receptor-mediated initiation of cargo uptake	IME vs IME	6.385235	0.0202067157413531	0.31646000308809	0.0139225792503425
Extrinsic apoptosis pathway - Smooth muscle thick myofilament organization and regulation	Extrinsic apoptosis pathway	Smooth muscle thick myofilament organization and regulation	FME vs FME	6.826397	0.0651839891720614	0.954881308536615	0.0625159549853698
Extrinsic apoptosis pathway - Smooth muscle thin myofilament organization	Extrinsic apoptosis pathway	Smooth muscle thin myofilament organization	FME vs FME	6.826397	0.00220135957409645	0.0322477518999985	0.00214360113633203
Extrinsic apoptosis pathway - Synthesis of secreted WNT signaling modulators	Extrinsic apoptosis pathway	Synthesis of secreted WNT signaling modulators	FME vs FME	6.826397	0.00739754666960964	0.108366780455731	0.00742698657217821
Extrinsic apoptosis pathway - Synthesis of secreted WNT signaling modulators	Extrinsic apoptosis pathway	Synthesis of secreted WNT signaling modulators	TME vs TME	6.327038	0.146934261707986	2.32232306799026	0.157491847093913
Extrinsic apoptosis pathway - Tetraspanin-enriched microdomain dynamics	Extrinsic apoptosis pathway	Tetraspanin-enriched microdomain dynamics	FME vs FME	6.826397	0.0647728715270014	0.94885883952446	0.0645747606929037
Extrinsic apoptosis pathway - Thioredoxin-dependent peroxiredoxin-mediated peroxide detoxification	Extrinsic apoptosis pathway	Thioredoxin-dependent peroxiredoxin-mediated peroxide detoxification	FME vs FME	6.826397	0.0885222282340235	1.29676354890705	0.0906224706619221
Extrinsic apoptosis pathway - Thioredoxin-dependent peroxiredoxin-mediated peroxide detoxification	Extrinsic apoptosis pathway	Thioredoxin-dependent peroxiredoxin-mediated peroxide detoxification	IME vs IME	6.385235	0.0987618966822385	1.5467229078244	0.062634291382851
Extrinsic apoptosis pathway - Tight junction organization	Extrinsic apoptosis pathway	Tight junction organization	FME vs FME	6.826397	0.000793245951997547	0.0116202727426729	0.000946282755730045
Extrinsic apoptosis pathway - Transcription by RNA polymerase III	Extrinsic apoptosis pathway	Transcription by RNA polymerase III	FME vs FME	6.826397	0.00549646588200623	0.080517817341356	0.00526402706895742
Extrinsic apoptosis pathway - Transcription regulation by chromatin remodeling	Extrinsic apoptosis pathway	Transcription regulation by chromatin remodeling	FME vs FME	6.826397	0.00112300151023121	0.0164508672328662	0.00125097997143798
Extrinsic apoptosis pathway - Transcription regulation by mediator	Extrinsic apoptosis pathway	Transcription regulation by mediator	FME vs FME	6.826397	0.000327791771516145	0.00480182694690045	0.000316774197271789
Extrinsic apoptosis pathway - Translation elongation	Extrinsic apoptosis pathway	Translation elongation	FME vs FME	6.826397	0.000948895830286772	0.0139003903197371	0.000873710820252526
Extrinsic apoptosis pathway - Translation initiation	Extrinsic apoptosis pathway	Translation initiation	TME vs TME	6.327038	0.296683394933682	4.68913569874838	0.714285714285714
Extrinsic apoptosis pathway - Translation initiation	Extrinsic apoptosis pathway	Translation initiation	IME vs IME	6.385235	0.0268014251355392	0.419740604545665	0.0223562669407174
Extrinsic apoptosis pathway - Translation initiation	Extrinsic apoptosis pathway	Translation initiation	FME vs FME	6.826397	0.00258830795757086	0.0379161650094333	0.00259593385704198
Extrinsic apoptosis pathway - U2 snRNP-selective component synthesis	Extrinsic apoptosis pathway	U2 snRNP-selective component synthesis	FME vs FME	6.826397	0.00109709173813213	0.0160713145635666	0.00106187948255793
Extrinsic apoptosis pathway - U4-U6 di-snRNP-selective component synthesis	Extrinsic apoptosis pathway	U4-U6 di-snRNP-selective component synthesis	FME vs FME	6.826397	0.0905919885540395	1.32708350121186	0.0930315264373559
Extrinsic apoptosis pathway - U4-U6 di-snRNP-selective component synthesis	Extrinsic apoptosis pathway	U4-U6 di-snRNP-selective component synthesis	TME vs TME	6.327038	0.0598134751122941	0.945362990328294	0.0183301492802717
Extrinsic apoptosis pathway - U4-U6 di-snRNP-selective component synthesis	Extrinsic apoptosis pathway	U4-U6 di-snRNP-selective component synthesis	IME vs IME	6.385235	0.0941989510283753	1.47526202253283	0.0511089457789643
Extrinsic apoptosis pathway - U4-U6-U5 tri-snRNP recruitment and pre-catalytic spliceosome assembly	Extrinsic apoptosis pathway	U4-U6-U5 tri-snRNP recruitment and pre-catalytic spliceosome assembly	FME vs FME	6.826397	0.000109358945932983	0.00160200096249141	0.000114815616194182
Extrinsic apoptosis pathway - U5 snRNP-selective component synthesis	Extrinsic apoptosis pathway	U5 snRNP-selective component synthesis	FME vs FME	6.826397	0.0252465066535319	0.369836483092011	0.0273872553609811
Extrinsic apoptosis pathway - Vesicle biogenesis at cis-Golgi	Extrinsic apoptosis pathway	Vesicle biogenesis at cis-Golgi	FME vs FME	6.826397	0.00105538256726685	0.0154603162469602	0.00111116969042215
Extrinsic apoptosis pathway - Vesicle fusion with cis-Golgi	Extrinsic apoptosis pathway	Vesicle fusion with cis-Golgi	FME vs FME	6.826397	8.87470643960159e-05	0.00130005717746978	8.44667837980231e-05
Extrinsic apoptosis pathway - Vesicle fusion with plasma membrane	Extrinsic apoptosis pathway	Vesicle fusion with plasma membrane	FME vs FME	6.826397	0.00714021742218982	0.104597160160594	0.0066888735812249
Extrinsic apoptosis pathway - Vesicle fusion with plasma membrane	Extrinsic apoptosis pathway	Vesicle fusion with plasma membrane	IME vs IME	6.385235	0.00540063020483726	0.0845799719844026	0.037037037037037
Extrinsic apoptosis pathway - Z-disc organization	Extrinsic apoptosis pathway	Z-disc organization	FME vs FME	6.826397	0.01264426818511	0.185226088544772	0.01375534747371
Fibrinolysis - Actin biosynthesis and recycling	Fibrinolysis	Actin biosynthesis and recycling	FME vs FME	6.811674	0.131597043499531	1.93193389188473	0.132004083815055
Fibrinolysis - Actin biosynthesis and recycling	Fibrinolysis	Actin biosynthesis and recycling	TME vs TME	6.83788	0.142759246170158	2.08777046322167	0.125
Fibrinolysis - Actin filament branching	Fibrinolysis	Actin filament branching	FME vs FME	6.811674	0.0041350995258897	0.0607060668533275	0.00394338425588536
Fibrinolysis - Actin filament bundling and crosslinking	Fibrinolysis	Actin filament bundling and crosslinking	FME vs FME	6.811674	0.010739049066747	0.15765652712962	0.0101926643877293
Fibrinolysis - Actin filament capping	Fibrinolysis	Actin filament capping	FME vs FME	6.811674	0.0703609107967997	1.03294591289735	0.0661372011614251
Fibrinolysis - Actin filament capping	Fibrinolysis	Actin filament capping	IME vs IME	6.641839	0.147494153728038	2.22068251848546	0.120693054803086
Fibrinolysis - Actin filament severing and depolymerization	Fibrinolysis	Actin filament severing and depolymerization	FME vs FME	6.811674	0.0185886391791721	0.27289383620831	0.0187785271523772
Fibrinolysis - Actin filament severing and depolymerization	Fibrinolysis	Actin filament severing and depolymerization	IME vs IME	6.641839	0.140928346844066	2.12182726084675	0.0754530519495651
Fibrinolysis - Activation of pro-MMPs	Fibrinolysis	Activation of pro-MMPs	FME vs FME	6.811674	0.611755336456777	8.98098343711197	0.611790306064184
Fibrinolysis - Activation of pro-MMPs	Fibrinolysis	Activation of pro-MMPs	IME vs IME	6.641839	0.608138455464379	9.15617604314422	0.365530082446075
Fibrinolysis - Activation of pro-MMPs	Fibrinolysis	Activation of pro-MMPs	TME vs TME	6.83788	1.02237585452146	14.9516487978423	1.125
Fibrinolysis - Adherens junction organization	Fibrinolysis	Adherens junction organization	FME vs FME	6.811674	0.00296793478013097	0.0435712964224679	0.00284499873072125
Fibrinolysis - Amyloid precursor protein cleavage	Fibrinolysis	Amyloid precursor protein cleavage	FME vs FME	6.811674	0.0144814851424789	0.212598028098403	0.0144913761348266
Fibrinolysis - Amyloid precursor protein cleavage	Fibrinolysis	Amyloid precursor protein cleavage	IME vs IME	6.641839	0.117222198376925	1.76490579548027	0.0530051418817994
Fibrinolysis - Antimicrobial defense	Fibrinolysis	Antimicrobial defense	FME vs FME	6.811674	0.0267912551230954	0.393313804034076	0.0256983749641571
Fibrinolysis - Antimicrobial defense	Fibrinolysis	Antimicrobial defense	IME vs IME	6.641839	0.0377387515747412	0.568197340526604	0.0170645825565314
Fibrinolysis - Autophagosome nucleation and elongation	Fibrinolysis	Autophagosome nucleation and elongation	FME vs FME	6.811674	0.0060687705247281	0.0890936691813677	0.00621866967225053
Fibrinolysis - Basement membrane assembly and organization	Fibrinolysis	Basement membrane assembly and organization	FME vs FME	6.811674	0.0484191872604754	0.710826523138105	0.0462091041701071
Fibrinolysis - Basement membrane attachment to cell surface	Fibrinolysis	Basement membrane attachment to cell surface	FME vs FME	6.811674	0.0809888367697832	1.18897107760952	0.0782443958660025
Fibrinolysis - Beta-oxidation	Fibrinolysis	Beta-oxidation	FME vs FME	6.811674	0.0301044276046097	0.441953424169008	0.0293675291497449
Fibrinolysis - Beta-oxidation	Fibrinolysis	Beta-oxidation	IME vs IME	6.641839	0.108834861718647	1.6386254553928	0.0733840903345898
Fibrinolysis - Biogenesis of mitochondrial-derived vesicles	Fibrinolysis	Biogenesis of mitochondrial-derived vesicles	FME vs FME	6.811674	0.0025622631906538	0.0376157622262267	0.00229047947649185
Fibrinolysis - Biosynthesis of fibril-forming collagen	Fibrinolysis	Biosynthesis of fibril-forming collagen	FME vs FME	6.811674	0.0298591228117953	0.438352183362397	0.0286330356291686
Fibrinolysis - Cell polarity establishment	Fibrinolysis	Cell polarity establishment	FME vs FME	6.811674	0.0127090692561134	0.18657776023884	0.013780731220024
Fibrinolysis - Cell polarity establishment	Fibrinolysis	Cell polarity establishment	IME vs IME	6.641839	0.0250240083118649	0.376763257363125	0.0133978567224
Fibrinolysis - Ceramide biosynthesis	Fibrinolysis	Ceramide biosynthesis	FME vs FME	6.811674	0.167045560690326	2.4523421773353	0.165785221013423
Fibrinolysis - Ceramide biosynthesis	Fibrinolysis	Ceramide biosynthesis	IME vs IME	6.641839	0.359562778926249	5.41360289392803	0.259960507808333
Fibrinolysis - Chondroitin sulfate and dermatan sulfate chain biosynthesis	Fibrinolysis	Chondroitin sulfate and dermatan sulfate chain biosynthesis	FME vs FME	6.811674	0.232921645385188	3.41944779994092	0.234952757196852
Fibrinolysis - Chondroitin sulfate and dermatan sulfate chain biosynthesis	Fibrinolysis	Chondroitin sulfate and dermatan sulfate chain biosynthesis	IME vs IME	6.641839	0.286988281080551	4.32091606817783	0.346980091788871
Fibrinolysis - Chondroitin sulfate and dermatan sulfate chain biosynthesis	Fibrinolysis	Chondroitin sulfate and dermatan sulfate chain biosynthesis	TME vs TME	6.83788	0.920952310324827	13.468388795218	0.705279827977848
Fibrinolysis - Chromatin organization by Polycomb repressive complexes	Fibrinolysis	Chromatin organization by Polycomb repressive complexes	FME vs FME	6.811674	0.000364200336024113	0.00534670805581812	0.000301413934884869
Fibrinolysis - Citric acid cycle	Fibrinolysis	Citric acid cycle	FME vs FME	6.811674	0.000360887363408438	0.00529807136984932	0.000428784880605871
Fibrinolysis - Classical complement pathway	Fibrinolysis	Classical complement pathway	FME vs FME	6.811674	0.0367544527336104	0.539580305343184	0.0368569401751706
Fibrinolysis - Classical complement pathway	Fibrinolysis	Classical complement pathway	IME vs IME	6.641839	0.187904071378187	2.82909712632536	0.126698092233543
Fibrinolysis - Clathrin-mediated endocytosis	Fibrinolysis	Clathrin-mediated endocytosis	FME vs FME	6.811674	0.000120354835866792	0.00176689065559522	0.000103791292578995
Fibrinolysis - Contractile ring assembly and constriction	Fibrinolysis	Contractile ring assembly and constriction	FME vs FME	6.811674	0.00754488762010345	0.110764069739844	0.00756432488052651
Fibrinolysis - Cortical cytoskeleton dynamics	Fibrinolysis	Cortical cytoskeleton dynamics	FME vs FME	6.811674	0.0990216243530211	1.45370463522428	0.100744768983329
Fibrinolysis - Cortical cytoskeleton dynamics	Fibrinolysis	Cortical cytoskeleton dynamics	TME vs TME	6.83788	0.229975445416587	3.36325635703282	0.375
Fibrinolysis - Co-translational ER protein import and insertion into ER membrane	Fibrinolysis	Co-translational ER protein import and insertion into ER membrane	FME vs FME	6.811674	0.0118220385797246	0.173555548027339	0.0118334526059011
Fibrinolysis - Crosslinking between different cytoskeletal networks and nuclear envelope components	Fibrinolysis	Crosslinking between different cytoskeletal networks and nuclear envelope components	FME vs FME	6.811674	0.00806863410165591	0.118453023469798	0.00821850612349664
Fibrinolysis - Cytosolic Sm core assembly onto U snRNAs	Fibrinolysis	Cytosolic Sm core assembly onto U snRNAs	FME vs FME	6.811674	0.00382302666271031	0.0561246254692289	0.00363492992504752
Fibrinolysis - DNA damage-induced G1-S arrest	Fibrinolysis	DNA damage-induced G1-S arrest	FME vs FME	6.811674	0.00070268941291751	0.0103159573815863	0.000672739014985026
Fibrinolysis - Early endosome dynamics	Fibrinolysis	Early endosome dynamics	FME vs FME	6.811674	0.00150252130276732	0.0220580322391918	0.00140411492244808
Fibrinolysis - Endogenous control of complement activity	Fibrinolysis	Endogenous control of complement activity	FME vs FME	6.811674	0.673050646006344	9.88084017236451	0.659911366678034
Fibrinolysis - Endogenous control of complement activity	Fibrinolysis	Endogenous control of complement activity	IME vs IME	6.641839	0.354010124509777	5.33000173224004	0.23482521288151
Fibrinolysis - Endogenous control of complement activity	Fibrinolysis	Endogenous control of complement activity	TME vs TME	6.83788	0.229103926027793	3.35051089579747	0.187440834178226
Fibrinolysis - Endoplasmic and sarcoplasmic calcium import, export and storage	Fibrinolysis	Endoplasmic and sarcoplasmic calcium import, export and storage	FME vs FME	6.811674	0.00581842395637451	0.0854184116888158	0.00588417113927692
Fibrinolysis - Endoplasmic reticulum quality control system	Fibrinolysis	Endoplasmic reticulum quality control system	FME vs FME	6.811674	0.00625413110427206	0.0918148882628712	0.00629806043119745
Fibrinolysis - Endoplasmic reticulum tubulus maintenance	Fibrinolysis	Endoplasmic reticulum tubulus maintenance	IME vs IME	6.641839	0.714595903801906	10.7590069927805	0.480559795451398
Fibrinolysis - Endoplasmic reticulum tubulus maintenance	Fibrinolysis	Endoplasmic reticulum tubulus maintenance	FME vs FME	6.811674	0.330756807634894	4.85573436643146	0.330070601949073
Fibrinolysis - Endoplasmic reticulum tubulus maintenance	Fibrinolysis	Endoplasmic reticulum tubulus maintenance	TME vs TME	6.83788	2.02987163832351	29.6856852660313	1.74353815107464
Fibrinolysis - Endosomal recycling to plasma membrane	Fibrinolysis	Endosomal recycling to plasma membrane	FME vs FME	6.811674	0.000359931300519611	0.0052840357179184	0.000361651416127502
Fibrinolysis - Endosomal sorting for retrograde clathrin-independent transport to the TGN	Fibrinolysis	Endosomal sorting for retrograde clathrin-independent transport to the TGN	FME vs FME	6.811674	0.000241371943835871	0.00354350391502737	0.000227476025829077
Fibrinolysis - Endothelial support of leukocyte rolling and transmigration	Fibrinolysis	Endothelial support of leukocyte rolling and transmigration	IME vs IME	6.641839	0.0939159905073995	1.4140058643313	0.0615826494101829
Fibrinolysis - Endothelial support of leukocyte rolling and transmigration	Fibrinolysis	Endothelial support of leukocyte rolling and transmigration	FME vs FME	6.811674	0.036659374044158	0.538184485667723	0.0373536709761283
Fibrinolysis - Epidermal growth factor induced EGF receptor signaling	Fibrinolysis	Epidermal growth factor induced EGF receptor signaling	FME vs FME	6.811674	0.0602834996957823	0.885002680049719	0.058850511846673
Fibrinolysis - Epidermal growth factor induced EGF receptor signaling	Fibrinolysis	Epidermal growth factor induced EGF receptor signaling	IME vs IME	6.641839	0.0375360124677973	0.565144886044687	0.0200967850835999
Fibrinolysis - ERK 1 2 signaling cascade	Fibrinolysis	ERK 1 2 signaling cascade	FME vs FME	6.811674	0.0539732908137972	0.792364531959238	0.0546543568019344
Fibrinolysis - Fibrinolysis	Fibrinolysis	Fibrinolysis	FME vs FME	6.811674	1.35060685237316	19.827825028005	1.35269038483972
Fibrinolysis - Fibrinolysis	Fibrinolysis	Fibrinolysis	IME vs IME	6.641839	0.461868307318987	6.95392224017872	1.30323228268846
Fibrinolysis - Filopodium assembly, organization and upstream regulation	Fibrinolysis	Filopodium assembly, organization and upstream regulation	FME vs FME	6.811674	0.0196493580999697	0.288465909701432	0.0196552393853022
Fibrinolysis - Filopodium assembly, organization and upstream regulation	Fibrinolysis	Filopodium assembly, organization and upstream regulation	IME vs IME	6.641839	0.0125120041559324	0.188381628681562	0.00669892836119998
Fibrinolysis - Focal adhesion organization	Fibrinolysis	Focal adhesion organization	FME vs FME	6.811674	0.000119798006512297	0.00175871602284255	0.000118951693206598
Fibrinolysis - Fusion of autophagosomes with lysosomes	Fibrinolysis	Fusion of autophagosomes with lysosomes	FME vs FME	6.811674	0.0142104332831465	0.208618802885	0.0162245530781931
Fibrinolysis - G protein regulated RHO signaling cascade	Fibrinolysis	G protein regulated RHO signaling cascade	FME vs FME	6.811674	0.0328635933696729	0.48245984979302	0.0335838570660438
Fibrinolysis - G protein regulated RHO signaling cascade	Fibrinolysis	G protein regulated RHO signaling cascade	TME vs TME	6.83788	0.0938300325947756	1.37220933753745	0.125
Fibrinolysis - G protein-regulated adenylate cyclase signaling cascade	Fibrinolysis	G protein-regulated adenylate cyclase signaling cascade	FME vs FME	6.811674	0.0193695398041004	0.284357987251326	0.0193792135387226
Fibrinolysis - G protein-regulated adenylate cyclase signaling cascade	Fibrinolysis	G protein-regulated adenylate cyclase signaling cascade	TME vs TME	6.83788	0.0764161865452226	1.11754202590138	0.125
Fibrinolysis - G protein-regulated phospholipase C beta signaling cascade	Fibrinolysis	G protein-regulated phospholipase C beta signaling cascade	FME vs FME	6.811674	0.0146120219635531	0.214514397205685	0.0141174479018572
Fibrinolysis - Generation of electrochemical gradients by Na-K-ATPase	Fibrinolysis	Generation of electrochemical gradients by Na-K-ATPase	FME vs FME	6.811674	0.00337296762429822	0.0495174534041478	0.00348847105264358
Fibrinolysis - Glycolysis and gluconeogenesis	Fibrinolysis	Glycolysis and gluconeogenesis	FME vs FME	6.811674	0.0113998621145098	0.16735771105612	0.0110698605285323
Fibrinolysis - Hemidesmosome organization	Fibrinolysis	Hemidesmosome organization	FME vs FME	6.811674	0.0114634561709753	0.168291314955881	0.0114059717230912
Fibrinolysis - Hippo signaling	Fibrinolysis	Hippo signaling	FME vs FME	6.811674	0.0191853616929596	0.281654127608328	0.018413191552498
Fibrinolysis - Hippo signaling	Fibrinolysis	Hippo signaling	IME vs IME	6.641839	0.0125796045392899	0.189399424884127	0.0098148052720435
Fibrinolysis - Histone acetylation and deactylation	Fibrinolysis	Histone acetylation and deactylation	FME vs FME	6.811674	0.0033464788596484	0.0491285803655121	0.00309260152254925
Fibrinolysis - Histone methylation and demethylation	Fibrinolysis	Histone methylation and demethylation	FME vs FME	6.811674	0.0166307253166078	0.244150332191122	0.0160677392610875
Fibrinolysis - Induction of ER-phagy	Fibrinolysis	Induction of ER-phagy	IME vs IME	6.641839	0.108563729138802	1.63454326389547	0.0641408377419543
Fibrinolysis - Induction of ER-phagy	Fibrinolysis	Induction of ER-phagy	FME vs FME	6.811674	0.157401536811522	2.31076136297853	0.152453857654217
Fibrinolysis - Induction of ER-phagy	Fibrinolysis	Induction of ER-phagy	TME vs TME	6.83788	0.0769816253712448	1.12581123795873	0.0560973168964129
Fibrinolysis - Initiation of lipoprotein clearance	Fibrinolysis	Initiation of lipoprotein clearance	FME vs FME	6.811674	0.0151370021589395	0.22222146269184	0.0168537663360555
Fibrinolysis - Initiation of lipoprotein clearance	Fibrinolysis	Initiation of lipoprotein clearance	IME vs IME	6.641839	0.0234814644274226	0.353538606408526	0.0183206077852252
Fibrinolysis - Initiation of phagocytosis of apoptotic cells	Fibrinolysis	Initiation of phagocytosis of apoptotic cells	FME vs FME	6.811674	0.0151575142063338	0.222522593465748	0.0160931243381902
Fibrinolysis - Integrin costamere-mediated coupling between cytoskeleton and ECM	Fibrinolysis	Integrin costamere-mediated coupling between cytoskeleton and ECM	FME vs FME	6.811674	0.00652668562005617	0.0958161734925917	0.00618102030245612
Fibrinolysis - Integrin-basement membrane interaction and signaling	Fibrinolysis	Integrin-basement membrane interaction and signaling	FME vs FME	6.811674	0.035944373384747	0.52768779083399	0.035902074552515
Fibrinolysis - Integrin-extracellular matrix interaction and signaling	Fibrinolysis	Integrin-extracellular matrix interaction and signaling	FME vs FME	6.811674	0.0511733651595985	0.751259723505671	0.0498711396429186
Fibrinolysis - Interaction of integrin with complement and coagulation factors	Fibrinolysis	Interaction of integrin with complement and coagulation factors	FME vs FME	6.811674	0.0853340890197823	1.25276232904893	0.0860924141613934
Fibrinolysis - Intercellular bridge abscission	Fibrinolysis	Intercellular bridge abscission	FME vs FME	6.811674	0.00168297702913817	0.0247072447479953	0.00172401136499099
Fibrinolysis - JAK-STAT signaling pathway	Fibrinolysis	JAK-STAT signaling pathway	FME vs FME	6.811674	0.0403424629613428	0.592254730079861	0.0399539667395263
Fibrinolysis - JAK-STAT signaling pathway	Fibrinolysis	JAK-STAT signaling pathway	IME vs IME	6.641839	0.10978690204722	1.65295944261275	0.0702760831129373
Fibrinolysis - Late endosome dynamics	Fibrinolysis	Late endosome dynamics	FME vs FME	6.811674	0.00342733527057296	0.050315607341858	0.00354273545130517
Fibrinolysis - Leukocyte rolling on and transmigration through endothelium	Fibrinolysis	Leukocyte rolling on and transmigration through endothelium	FME vs FME	6.811674	0.0572325600794164	0.840212816309566	0.0591799069882688
Fibrinolysis - Leukocyte rolling on and transmigration through endothelium	Fibrinolysis	Leukocyte rolling on and transmigration through endothelium	IME vs IME	6.641839	0.123305803766729	1.85650099296458	0.172345808410968
Fibrinolysis - LINC complex-mediated nuclear-cytoskeletal coupling	Fibrinolysis	LINC complex-mediated nuclear-cytoskeletal coupling	FME vs FME	6.811674	0.000279628079634135	0.00410512994670547	0.000250094007044212
Fibrinolysis - Lipid droplet biogenesis	Fibrinolysis	Lipid droplet biogenesis	FME vs FME	6.811674	0.00881529998420592	0.1294145852652	0.00787835648548064
Fibrinolysis - Lysosomal degradation of gangliosides to ceramide	Fibrinolysis	Lysosomal degradation of gangliosides to ceramide	FME vs FME	6.811674	0.0300195512603363	0.440707381843432	0.0315880329123028
Fibrinolysis - Lysosomal protein degradation	Fibrinolysis	Lysosomal protein degradation	FME vs FME	6.811674	0.00642172279783525	0.0942752480413509	0.00662144248486861
Fibrinolysis - Microtubule plus-end tracking	Fibrinolysis	Microtubule plus-end tracking	FME vs FME	6.811674	0.00773134661064659	0.113501414240127	0.00755240294938131
Fibrinolysis - Microtubule-based retrograde vesicle and organelle transport	Fibrinolysis	Microtubule-based retrograde vesicle and organelle transport	FME vs FME	6.811674	0.00686768133112386	0.10082222190888	0.00676983593968123
Fibrinolysis - Mother centriole and distal appendage transformation into basal body	Fibrinolysis	Mother centriole and distal appendage transformation into basal body	FME vs FME	6.811674	0.000241081817801416	0.00353924466798066	0.00021934563332712
Fibrinolysis - mTORC1 signaling pathway	Fibrinolysis	mTORC1 signaling pathway	FME vs FME	6.811674	0.00399728603741214	0.0586828713310845	0.00419287406150498
Fibrinolysis - Multivesicular body dynamics	Fibrinolysis	Multivesicular body dynamics	FME vs FME	6.811674	0.0148108806639165	0.217433777859777	0.0148382619526636
Fibrinolysis - Non-canonical WNT receptor signaling	Fibrinolysis	Non-canonical WNT receptor signaling	FME vs FME	6.811674	0.000484253603384588	0.00710917148111556	0.000496673101842702
Fibrinolysis - Notch signaling in receiving cell	Fibrinolysis	Notch signaling in receiving cell	FME vs FME	6.811674	0.000195890477473702	0.00287580512802535	0.000162141482805772
Fibrinolysis - Nuclear pore complex organization	Fibrinolysis	Nuclear pore complex organization	FME vs FME	6.811674	0.00623471075835263	0.0915297844073731	0.00563923064175445
Fibrinolysis - Nuclear pore complex organization	Fibrinolysis	Nuclear pore complex organization	IME vs IME	6.641839	0.0379001241258973	0.570626977188519	0.0171375514573734
Fibrinolysis - Nucleolar pre-rRNA processing	Fibrinolysis	Nucleolar pre-rRNA processing	FME vs FME	6.811674	0.0254551073034743	0.373698247417843	0.0258460190362022
Fibrinolysis - Nucleolar pre-rRNA processing	Fibrinolysis	Nucleolar pre-rRNA processing	IME vs IME	6.641839	0.0234444396753851	0.352981159096055	0.0106010283763599
Fibrinolysis - Nucleosome remodeling	Fibrinolysis	Nucleosome remodeling	FME vs FME	6.811674	0.00054552137424642	0.00800862392974616	0.000470738234897931
Fibrinolysis - Nucleotide excision repair	Fibrinolysis	Nucleotide excision repair	FME vs FME	6.811674	0.00053366576542893	0.00783457554784982	0.000600837190391168
Fibrinolysis - Pentose phosphate pathway	Fibrinolysis	Pentose phosphate pathway	FME vs FME	6.811674	0.000461626293926845	0.00677698722483527	0.000443954578776669
Fibrinolysis - Phospholipid translocation from outer to inner membrane leaflets	Fibrinolysis	Phospholipid translocation from outer to inner membrane leaflets	FME vs FME	6.811674	0.0355914132775648	0.52250609696447	0.0343923811459586
Fibrinolysis - Phospholipid translocation from outer to inner membrane leaflets	Fibrinolysis	Phospholipid translocation from outer to inner membrane leaflets	IME vs IME	6.641839	0.046192256968083	0.695473921817623	0.0247313393134234
Fibrinolysis - PI3 kinase-AKT signaling pathway	Fibrinolysis	PI3 kinase-AKT signaling pathway	FME vs FME	6.811674	0.0711626432904947	1.04471588990903	0.0703854094960403
Fibrinolysis - Polyamine biosynthesis and interconversion	Fibrinolysis	Polyamine biosynthesis and interconversion	FME vs FME	6.811674	0.00841488864428698	0.123536275101742	0.00830826698184596
Fibrinolysis - Prostanoid synthesis from arachidonic acid	Fibrinolysis	Prostanoid synthesis from arachidonic acid	FME vs FME	6.811674	0.533609775024117	7.83375357071566	0.537070190773044
Fibrinolysis - Prostanoid synthesis from arachidonic acid	Fibrinolysis	Prostanoid synthesis from arachidonic acid	IME vs IME	6.641839	0.916589042221896	13.8002301192943	1.01962692825538
Fibrinolysis - Prostanoid synthesis from arachidonic acid	Fibrinolysis	Prostanoid synthesis from arachidonic acid	TME vs TME	6.83788	1.13030578237508	16.5300608553132	1.16341609862152
Fibrinolysis - Protein folding in ER	Fibrinolysis	Protein folding in ER	FME vs FME	6.811674	0.0096920480303881	0.142285841488134	0.00955443079920815
Fibrinolysis - Protein folding in ER	Fibrinolysis	Protein folding in ER	IME vs IME	6.641839	0.0780717518759692	1.17545387526463	0.0958188589800846
Fibrinolysis - Proteolysis of basement membrane	Fibrinolysis	Proteolysis of basement membrane	FME vs FME	6.811674	0.0698997992825158	1.02617648298697	0.0752106692105946
Fibrinolysis - Proteolysis of elastic fibers	Fibrinolysis	Proteolysis of elastic fibers	FME vs FME	6.811674	0.0202005358146985	0.296557572547489	0.0197412308402017
Fibrinolysis - Proteolysis of fibril-forming collagen	Fibrinolysis	Proteolysis of fibril-forming collagen	FME vs FME	6.811674	0.03213941369459	0.471828400780933	0.0334415949208863
Fibrinolysis - Proteolysis of fibril-forming collagen	Fibrinolysis	Proteolysis of fibril-forming collagen	IME vs IME	6.641839	0.0234872326672579	0.353625453439686	0.0769230769230769
Fibrinolysis - Proteolysis of fibronectin	Fibrinolysis	Proteolysis of fibronectin	FME vs FME	6.811674	0.500805865307647	7.35216991744916	0.522689145269143
Fibrinolysis - Proteolysis of fibronectin	Fibrinolysis	Proteolysis of fibronectin	TME vs TME	6.83788	0.143148385459868	2.09346139769303	0.125
Fibrinolysis - Proteolysis of fibronectin	Fibrinolysis	Proteolysis of fibronectin	IME vs IME	6.641839	0.845698945511092	12.7329037573986	1.15513138383665
Fibrinolysis - Proteolysis of matricellular proteins	Fibrinolysis	Proteolysis of matricellular proteins	FME vs FME	6.811674	0.0725021339764296	1.064380522071	0.0745289981345289
Fibrinolysis - Proteolysis of matricellular proteins	Fibrinolysis	Proteolysis of matricellular proteins	IME vs IME	6.641839	0.0469744653345157	0.70725090687937	0.153846153846154
Fibrinolysis - Proteolysis of proteoglycans	Fibrinolysis	Proteolysis of proteoglycans	FME vs FME	6.811674	0.0113827776067402	0.167106898889611	0.0119041680222901
Fibrinolysis - Quiescence- and senescence-associated cell cycle arrest	Fibrinolysis	Quiescence- and senescence-associated cell cycle arrest	FME vs FME	6.811674	9.71584497902586e-05	0.00142635196841219	8.38007172585536e-05
Fibrinolysis - Recycling endosome dynamics	Fibrinolysis	Recycling endosome dynamics	FME vs FME	6.811674	0.00646315382585281	0.0948834836450864	0.00699348953343326
Fibrinolysis - Regulation of actin dynamics during macropinocytosis	Fibrinolysis	Regulation of actin dynamics during macropinocytosis	FME vs FME	6.811674	0.00616707215129915	0.0905368037606084	0.0071787939632405
Fibrinolysis - Regulation of nuclear and cytoplasmic mRNA fate by the exon junction complex	Fibrinolysis	Regulation of nuclear and cytoplasmic mRNA fate by the exon junction complex	FME vs FME	6.811674	0.000582950698741552	0.00855811181047317	0.000555692510197738
Fibrinolysis - Regulation of pre-mRNA processing by hnRNPs	Fibrinolysis	Regulation of pre-mRNA processing by hnRNPs	FME vs FME	6.811674	0.0373303001462202	0.548034136093408	0.0353254674429303
Fibrinolysis - Regulation of pre-mRNA processing by hnRNPs	Fibrinolysis	Regulation of pre-mRNA processing by hnRNPs	IME vs IME	6.641839	0.0777392972625026	1.17044841484701	0.0351518956157151
Fibrinolysis - Restriction point	Fibrinolysis	Restriction point	FME vs FME	6.811674	0.000364199578023625	0.00534669692785662	0.000331584500306448
Fibrinolysis - RHOA RAC1 CDC42 signaling pathway	Fibrinolysis	RHOA RAC1 CDC42 signaling pathway	FME vs FME	6.811674	0.0182143795685151	0.267399451175303	0.0189434867341411
Fibrinolysis - Scavenger receptor-mediated initiation of cargo uptake	Fibrinolysis	Scavenger receptor-mediated initiation of cargo uptake	FME vs FME	6.811674	0.0120111371648407	0.176331643567013	0.0117144944147924
Fibrinolysis - Semaphorin receptor signaling	Fibrinolysis	Semaphorin receptor signaling	FME vs FME	6.811674	9.79391603594421e-05	0.00143781332930792	9.7252291674589e-05
Fibrinolysis - Smooth muscle thick myofilament organization and regulation	Fibrinolysis	Smooth muscle thick myofilament organization and regulation	FME vs FME	6.811674	0.0373389674623952	0.548161378175942	0.0352707985403413
Fibrinolysis - Smooth muscle thin myofilament organization	Fibrinolysis	Smooth muscle thin myofilament organization	FME vs FME	6.811674	0.00191526839501647	0.0281174396171079	0.00248149849788359
Fibrinolysis - Stress fiber assembly, organization and upstream regulation	Fibrinolysis	Stress fiber assembly, organization and upstream regulation	FME vs FME	6.811674	0.00130896317993057	0.0192164676598231	0.00120710092312411
Fibrinolysis - Tetraspanin-enriched microdomain dynamics	Fibrinolysis	Tetraspanin-enriched microdomain dynamics	FME vs FME	6.811674	0.000120540566779536	0.00176961731141938	0.000107974863141276
Fibrinolysis - Thioredoxin-dependent peroxiredoxin-mediated peroxide detoxification	Fibrinolysis	Thioredoxin-dependent peroxiredoxin-mediated peroxide detoxification	FME vs FME	6.811674	0.0217278002707051	0.31897885106535	0.0230901294119483
Fibrinolysis - Tight junction organization	Fibrinolysis	Tight junction organization	FME vs FME	6.811674	0.0682092733643538	1.00135841542591	0.064827117258203
Fibrinolysis - Tight junction organization	Fibrinolysis	Tight junction organization	TME vs TME	6.83788	0.360078979948437	5.26594444094564	0.269227771251353
Fibrinolysis - Transcription regulation by chromatin remodeling	Fibrinolysis	Transcription regulation by chromatin remodeling	FME vs FME	6.811674	0.00108034384324366	0.0158601806708436	0.00113332852191672
Fibrinolysis - Translation elongation	Fibrinolysis	Translation elongation	FME vs FME	6.811674	0.000825326007187584	0.0121163457987966	0.000758328056298683
Fibrinolysis - Translation initiation	Fibrinolysis	Translation initiation	FME vs FME	6.811674	0.000239954200346408	0.00352269047861228	0.000216129946530063
Fibrinolysis - TREX-mediated coupling of splicing and mRNA export	Fibrinolysis	TREX-mediated coupling of splicing and mRNA export	FME vs FME	6.811674	0.0990896096732419	1.4547027058556	0.0927798921224125
Fibrinolysis - TREX-mediated coupling of splicing and mRNA export	Fibrinolysis	TREX-mediated coupling of splicing and mRNA export	IME vs IME	6.641839	0.170688171770703	2.56989331158411	0.133592527771407
Fibrinolysis - U1 and U2 snRNP recruitment and pre-spliceosome assembly	Fibrinolysis	U1 and U2 snRNP recruitment and pre-spliceosome assembly	FME vs FME	6.811674	0.00294665708958321	0.0432589254875509	0.0027100079453714
Fibrinolysis - U4-U6 di-snRNP-selective component synthesis	Fibrinolysis	U4-U6 di-snRNP-selective component synthesis	FME vs FME	6.811674	0.00115669096453808	0.0169810082157044	0.0010543745907218
Fibrinolysis - U4-U6-U5 tri-snRNP recruitment and pre-catalytic spliceosome assembly	Fibrinolysis	U4-U6-U5 tri-snRNP recruitment and pre-catalytic spliceosome assembly	FME vs FME	6.811674	0.0344136767498667	0.505216125601407	0.0333702346385702
Fibrinolysis - U4-U6-U5 tri-snRNP recruitment and pre-catalytic spliceosome assembly	Fibrinolysis	U4-U6-U5 tri-snRNP recruitment and pre-catalytic spliceosome assembly	IME vs IME	6.641839	0.0154520367547303	0.232646969584269	0.00698705033592412
Fibrinolysis - Vesicle biogenesis at cis-Golgi	Fibrinolysis	Vesicle biogenesis at cis-Golgi	FME vs FME	6.811674	0.0300398837813163	0.441005877047763	0.0323220522990991
Fibrinolysis - Vesicle biogenesis at ER membrane	Fibrinolysis	Vesicle biogenesis at ER membrane	FME vs FME	6.811674	0.0217447894811522	0.319228264202502	0.0215387610643107
Fibrinolysis - Vesicle fusion with cis-Golgi	Fibrinolysis	Vesicle fusion with cis-Golgi	FME vs FME	6.811674	0.0668738792876282	0.981753924266827	0.0677712861494671
Fibrinolysis - Vesicle fusion with cis-Golgi	Fibrinolysis	Vesicle fusion with cis-Golgi	IME vs IME	6.641839	0.100493655364271	1.51303965645735	0.045440885212509
Fibrinolysis - Vesicle fusion with cis-Golgi	Fibrinolysis	Vesicle fusion with cis-Golgi	TME vs TME	6.83788	0.382080932726113	5.58771012950692	0.625
Fibrinolysis - Vesicle fusion with plasma membrane	Fibrinolysis	Vesicle fusion with plasma membrane	FME vs FME	6.811674	0.00645029844505093	0.0946947579320781	0.00680456533072219
Fibrinolysis - Vesicle tethering at plasma membrane	Fibrinolysis	Vesicle tethering at plasma membrane	FME vs FME	6.811674	0.0269274028977238	0.395312545746767	0.0248555338538291
Fibrinolysis - Vesicle tethering at plasma membrane	Fibrinolysis	Vesicle tethering at plasma membrane	IME vs IME	6.641839	0.18711565297163	2.81722664245573	0.100181740582446
Fibrinolysis - Z-disc organization	Fibrinolysis	Z-disc organization	FME vs FME	6.811674	0.00367130729471972	0.0538972822000969	0.00329405936044207
Filopodium assembly, organization and upstream regulation - Actin biosynthesis and recycling	Filopodium assembly, organization and upstream regulation	Actin biosynthesis and recycling	FME vs FME	7.00924	0.266200979170729	3.79785804503113	0.264169105438162
Filopodium assembly, organization and upstream regulation - Actin biosynthesis and recycling	Filopodium assembly, organization and upstream regulation	Actin biosynthesis and recycling	IME vs IME	6.955165	0.0464668430573029	0.66809111951613	0.227272727272727
Filopodium assembly, organization and upstream regulation - Actin filament branching	Filopodium assembly, organization and upstream regulation	Actin filament branching	FME vs FME	7.00924	0.100507525748607	1.43392904278428	0.10051399844611
Filopodium assembly, organization and upstream regulation - Actin filament branching	Filopodium assembly, organization and upstream regulation	Actin filament branching	IME vs IME	6.955165	0.0955663325523921	1.37403391111039	0.0542438855893321
Filopodium assembly, organization and upstream regulation - Actin filament branching	Filopodium assembly, organization and upstream regulation	Actin filament branching	TME vs TME	6.01529	0.0462673709346197	0.769162799452941	0.0257522337717269
Filopodium assembly, organization and upstream regulation - Actin filament bundling and crosslinking	Filopodium assembly, organization and upstream regulation	Actin filament bundling and crosslinking	FME vs FME	7.00924	0.200715648790314	2.86358654238097	0.194134050460163
Filopodium assembly, organization and upstream regulation - Actin filament bundling and crosslinking	Filopodium assembly, organization and upstream regulation	Actin filament bundling and crosslinking	IME vs IME	6.955165	0.131149737754607	1.88564510424496	0.0671728893394524
Filopodium assembly, organization and upstream regulation - Actin filament capping	Filopodium assembly, organization and upstream regulation	Actin filament capping	FME vs FME	7.00924	0.133267806530516	1.90131611368328	0.129736517142757
Filopodium assembly, organization and upstream regulation - Actin filament capping	Filopodium assembly, organization and upstream regulation	Actin filament capping	IME vs IME	6.955165	0.212688376421772	3.0579915949198	0.260134334185653
Filopodium assembly, organization and upstream regulation - Actin filament severing and depolymerization	Filopodium assembly, organization and upstream regulation	Actin filament severing and depolymerization	IME vs IME	6.955165	0.0371873281317992	0.53467208118161	0.0219534392281295
Filopodium assembly, organization and upstream regulation - Actin filament severing and depolymerization	Filopodium assembly, organization and upstream regulation	Actin filament severing and depolymerization	FME vs FME	7.00924	0.0369042585174667	0.526508713615886	0.0355133528495873
Filopodium assembly, organization and upstream regulation - Activation of pro-MMPs	Filopodium assembly, organization and upstream regulation	Activation of pro-MMPs	FME vs FME	7.00924	0.0269106386441543	0.383930914867443	0.0266778417962824
Filopodium assembly, organization and upstream regulation - Activation of pro-MMPs	Filopodium assembly, organization and upstream regulation	Activation of pro-MMPs	IME vs IME	6.955165	0.0227603038445149	0.327243166858942	0.0612759618799372
Filopodium assembly, organization and upstream regulation - Activation of pro-MMPs	Filopodium assembly, organization and upstream regulation	Activation of pro-MMPs	TME vs TME	6.01529	0.140788388633818	2.34050884985618	0.0832395352986902
Filopodium assembly, organization and upstream regulation - Adherens junction organization	Filopodium assembly, organization and upstream regulation	Adherens junction organization	FME vs FME	7.00924	0.0021556552791679	0.0307544802044134	0.00196701632991825
Filopodium assembly, organization and upstream regulation - Amyloid precursor protein cleavage	Filopodium assembly, organization and upstream regulation	Amyloid precursor protein cleavage	FME vs FME	7.00924	0.000909753776514488	0.0129793500756323	0.000967939650349908
Filopodium assembly, organization and upstream regulation - Autophagosome nucleation and elongation	Filopodium assembly, organization and upstream regulation	Autophagosome nucleation and elongation	FME vs FME	7.00924	0.00117237425279165	0.0167261255072112	0.00114570214498922
Filopodium assembly, organization and upstream regulation - Basement membrane assembly and organization	Filopodium assembly, organization and upstream regulation	Basement membrane assembly and organization	FME vs FME	7.00924	0.00299685080177283	0.0427557177390069	0.00336534119489064
Filopodium assembly, organization and upstream regulation - Basement membrane attachment to cell surface	Filopodium assembly, organization and upstream regulation	Basement membrane attachment to cell surface	FME vs FME	7.00924	0.00424893297410283	0.0606190267547629	0.00426997109748807
Filopodium assembly, organization and upstream regulation - Beta-oxidation	Filopodium assembly, organization and upstream regulation	Beta-oxidation	FME vs FME	7.00924	0.016877040032781	0.240782744167523	0.0156697515500958
Filopodium assembly, organization and upstream regulation - Beta-oxidation	Filopodium assembly, organization and upstream regulation	Beta-oxidation	IME vs IME	6.955165	0.0151735358963433	0.218162111239295	0.0408506412532915
Filopodium assembly, organization and upstream regulation - Biogenesis of mitochondrial-derived vesicles	Filopodium assembly, organization and upstream regulation	Biogenesis of mitochondrial-derived vesicles	FME vs FME	7.00924	0.00129099589707323	0.0184184865475539	0.00132610615193752
Filopodium assembly, organization and upstream regulation - Biosynthesis of fibril-forming collagen	Filopodium assembly, organization and upstream regulation	Biosynthesis of fibril-forming collagen	FME vs FME	7.00924	0.00638312672187877	0.0910673178162604	0.0061473998863745
Filopodium assembly, organization and upstream regulation - Canonical WNT receptor signaling	Filopodium assembly, organization and upstream regulation	Canonical WNT receptor signaling	FME vs FME	7.00924	0.00109530579856414	0.0156265989396611	0.0010840502597677
Filopodium assembly, organization and upstream regulation - Cell polarity establishment	Filopodium assembly, organization and upstream regulation	Cell polarity establishment	FME vs FME	7.00924	0.289667867561298	4.13265738026878	0.291699535210338
Filopodium assembly, organization and upstream regulation - Cell polarity establishment	Filopodium assembly, organization and upstream regulation	Cell polarity establishment	IME vs IME	6.955165	0.332436050460895	4.77970007228701	0.316256898450607
Filopodium assembly, organization and upstream regulation - Cell polarity establishment	Filopodium assembly, organization and upstream regulation	Cell polarity establishment	TME vs TME	6.01529	0.0704476601497359	1.17114325714011	0.0416513787155847
Filopodium assembly, organization and upstream regulation - Ceramide biosynthesis	Filopodium assembly, organization and upstream regulation	Ceramide biosynthesis	FME vs FME	7.00924	0.0400539798557247	0.571445417310117	0.0389264167571911
Filopodium assembly, organization and upstream regulation - Chaperone-mediated autophagy	Filopodium assembly, organization and upstream regulation	Chaperone-mediated autophagy	FME vs FME	7.00924	0.00945405520300865	0.134879893089675	0.00983232301197694
Filopodium assembly, organization and upstream regulation - Chondroitin sulfate and dermatan sulfate chain biosynthesis	Filopodium assembly, organization and upstream regulation	Chondroitin sulfate and dermatan sulfate chain biosynthesis	FME vs FME	7.00924	0.0112853650147787	0.161006974677586	0.011560097135642
Filopodium assembly, organization and upstream regulation - Chondroitin sulfate and dermatan sulfate chain biosynthesis	Filopodium assembly, organization and upstream regulation	Chondroitin sulfate and dermatan sulfate chain biosynthesis	IME vs IME	6.955165	0.014046976289879	0.201964659052663	0.00897240218516644
Filopodium assembly, organization and upstream regulation - Citric acid cycle	Filopodium assembly, organization and upstream regulation	Citric acid cycle	FME vs FME	7.00924	0.000524102206315385	0.00747730450456705	0.000512178615778447
Filopodium assembly, organization and upstream regulation - Clathrin-mediated endocytosis	Filopodium assembly, organization and upstream regulation	Clathrin-mediated endocytosis	FME vs FME	7.00924	0.10341362380406	1.47539000177073	0.10149137047564
Filopodium assembly, organization and upstream regulation - Clathrin-mediated endocytosis	Filopodium assembly, organization and upstream regulation	Clathrin-mediated endocytosis	IME vs IME	6.955165	0.00752582950405083	0.108204894669698	0.0101694571622742
Filopodium assembly, organization and upstream regulation - Clathrin-mediated endosomal vesicle biogenesis for retrograde transport to the TGN	Filopodium assembly, organization and upstream regulation	Clathrin-mediated endosomal vesicle biogenesis for retrograde transport to the TGN	FME vs FME	7.00924	0.00766467778171782	0.109351055982401	0.00824504609975656
Filopodium assembly, organization and upstream regulation - Clathrin-mediated vesicle traffic from TGN to endosomal lysosomal system	Filopodium assembly, organization and upstream regulation	Clathrin-mediated vesicle traffic from TGN to endosomal lysosomal system	FME vs FME	7.00924	0.00779823902079551	0.111256558463706	0.00745791460929362
Filopodium assembly, organization and upstream regulation - Contractile ring assembly and constriction	Filopodium assembly, organization and upstream regulation	Contractile ring assembly and constriction	FME vs FME	7.00924	0.165840104375383	2.3660212541401	0.162195857150757
Filopodium assembly, organization and upstream regulation - Contractile ring assembly and constriction	Filopodium assembly, organization and upstream regulation	Contractile ring assembly and constriction	IME vs IME	6.955165	0.116993642959711	1.6821115608141	0.0556871014591282
Filopodium assembly, organization and upstream regulation - Contractile ring assembly and constriction	Filopodium assembly, organization and upstream regulation	Contractile ring assembly and constriction	TME vs TME	6.01529	0.377799750299314	6.28065757147674	1.25
Filopodium assembly, organization and upstream regulation - COP9 signalosome-mediated regulation of cullin-RING ubiquitin ligases	Filopodium assembly, organization and upstream regulation	COP9 signalosome-mediated regulation of cullin-RING ubiquitin ligases	FME vs FME	7.00924	0.0464591471256424	0.662827185031661	0.0453176912513635
Filopodium assembly, organization and upstream regulation - COP9 signalosome-mediated regulation of cullin-RING ubiquitin ligases	Filopodium assembly, organization and upstream regulation	COP9 signalosome-mediated regulation of cullin-RING ubiquitin ligases	TME vs TME	6.01529	0.0756002383223872	1.25680127858414	0.25
Filopodium assembly, organization and upstream regulation - Cortical cytoskeleton dynamics	Filopodium assembly, organization and upstream regulation	Cortical cytoskeleton dynamics	FME vs FME	7.00924	0.0355651414852582	0.507403688495939	0.0341611350392657
Filopodium assembly, organization and upstream regulation - Cortical cytoskeleton dynamics	Filopodium assembly, organization and upstream regulation	Cortical cytoskeleton dynamics	IME vs IME	6.955165	0.0705070599910144	1.01373662473901	0.0509549151402864
Filopodium assembly, organization and upstream regulation - Co-translational ER protein import and insertion into ER membrane	Filopodium assembly, organization and upstream regulation	Co-translational ER protein import and insertion into ER membrane	FME vs FME	7.00924	0.000977055435767252	0.0139395349285706	0.000864246774846521
Filopodium assembly, organization and upstream regulation - Crosslinking between different cytoskeletal networks and nuclear envelope components	Filopodium assembly, organization and upstream regulation	Crosslinking between different cytoskeletal networks and nuclear envelope components	FME vs FME	7.00924	0.0655003913202396	0.934486375306364	0.0640341890668797
Filopodium assembly, organization and upstream regulation - Crosslinking between different cytoskeletal networks and nuclear envelope components	Filopodium assembly, organization and upstream regulation	Crosslinking between different cytoskeletal networks and nuclear envelope components	IME vs IME	6.955165	0.0563166631584714	0.809709893365409	0.0306139010949855
Filopodium assembly, organization and upstream regulation - Cytosolic protein folding	Filopodium assembly, organization and upstream regulation	Cytosolic protein folding	FME vs FME	7.00924	0.0128312205712577	0.183061513995657	0.0128428378865014
Filopodium assembly, organization and upstream regulation - Early endosome dynamics	Filopodium assembly, organization and upstream regulation	Early endosome dynamics	FME vs FME	7.00924	0.238119278869873	3.39721973131044	0.236355277389895
Filopodium assembly, organization and upstream regulation - Early endosome dynamics	Filopodium assembly, organization and upstream regulation	Early endosome dynamics	TME vs TME	6.01529	0.185069483738479	3.07665119781177	0.103008935086908
Filopodium assembly, organization and upstream regulation - Early endosome dynamics	Filopodium assembly, organization and upstream regulation	Early endosome dynamics	IME vs IME	6.955165	0.284150742834327	4.08546342727472	0.135513052838293
Filopodium assembly, organization and upstream regulation - Electron transport chain	Filopodium assembly, organization and upstream regulation	Electron transport chain	FME vs FME	7.00924	0.00223020467016956	0.0318180675933472	0.00209790193304412
Filopodium assembly, organization and upstream regulation - Electron transport chain	Filopodium assembly, organization and upstream regulation	Electron transport chain	TME vs TME	6.01529	0.0462673709346197	0.769162799452941	0.0224270152359997
Filopodium assembly, organization and upstream regulation - Endogenous control of complement activity	Filopodium assembly, organization and upstream regulation	Endogenous control of complement activity	FME vs FME	7.00924	0.0406737296320154	0.580287314440339	0.0392328451768879
Filopodium assembly, organization and upstream regulation - Endogenous control of complement activity	Filopodium assembly, organization and upstream regulation	Endogenous control of complement activity	IME vs IME	6.955165	0.0745754089306741	1.07223054467947	0.0389959402393115
Filopodium assembly, organization and upstream regulation - Endoplasmic and sarcoplasmic calcium import, export and storage	Filopodium assembly, organization and upstream regulation	Endoplasmic and sarcoplasmic calcium import, export and storage	FME vs FME	7.00924	0.000515093874686035	0.00734878369725292	0.00047615013381985
Filopodium assembly, organization and upstream regulation - Endoplasmic reticulum tubulus maintenance	Filopodium assembly, organization and upstream regulation	Endoplasmic reticulum tubulus maintenance	IME vs IME	6.955165	0.0227603038445149	0.327243166858942	0.00911858112491067
Filopodium assembly, organization and upstream regulation - Endoplasmic reticulum tubulus maintenance	Filopodium assembly, organization and upstream regulation	Endoplasmic reticulum tubulus maintenance	FME vs FME	7.00924	0.00920001067246614	0.131255469666731	0.00940418244260115
Filopodium assembly, organization and upstream regulation - Endosomal recycling to plasma membrane	Filopodium assembly, organization and upstream regulation	Endosomal recycling to plasma membrane	FME vs FME	7.00924	0.411749523739695	5.8743820031917	0.408711998003232
Filopodium assembly, organization and upstream regulation - Endosomal recycling to plasma membrane	Filopodium assembly, organization and upstream regulation	Endosomal recycling to plasma membrane	IME vs IME	6.955165	0.950923790405715	13.6721950084541	0.514809546927006
Filopodium assembly, organization and upstream regulation - Endosomal recycling to plasma membrane	Filopodium assembly, organization and upstream regulation	Endosomal recycling to plasma membrane	TME vs TME	6.01529	0.422817289314783	7.02904278624397	0.448585081476656
Filopodium assembly, organization and upstream regulation - Endosomal sorting for retrograde clathrin-independent transport to the TGN	Filopodium assembly, organization and upstream regulation	Endosomal sorting for retrograde clathrin-independent transport to the TGN	FME vs FME	7.00924	0.0798168183871542	1.13873715560613	0.0809760420266041
Filopodium assembly, organization and upstream regulation - Endosomal sorting for retrograde clathrin-independent transport to the TGN	Filopodium assembly, organization and upstream regulation	Endosomal sorting for retrograde clathrin-independent transport to the TGN	TME vs TME	6.01529	0.351970971584545	5.85127212464045	0.208098838246726
Filopodium assembly, organization and upstream regulation - Endosomal sorting for retrograde clathrin-independent transport to the TGN	Filopodium assembly, organization and upstream regulation	Endosomal sorting for retrograde clathrin-independent transport to the TGN	IME vs IME	6.955165	0.0141053421882682	0.202803832446653	0.00638821367045693
Filopodium assembly, organization and upstream regulation - Endothelial support of leukocyte rolling and transmigration	Filopodium assembly, organization and upstream regulation	Endothelial support of leukocyte rolling and transmigration	IME vs IME	6.955165	0.0280939525797579	0.403929318105325	0.0179448043703329
Filopodium assembly, organization and upstream regulation - Endothelial support of leukocyte rolling and transmigration	Filopodium assembly, organization and upstream regulation	Endothelial support of leukocyte rolling and transmigration	FME vs FME	7.00924	0.00723805831978836	0.103264526320854	0.00749719697485846
Filopodium assembly, organization and upstream regulation - Epidermal growth factor induced EGF receptor signaling	Filopodium assembly, organization and upstream regulation	Epidermal growth factor induced EGF receptor signaling	FME vs FME	7.00924	0.102242619896779	1.45868342682167	0.101810100641286
Filopodium assembly, organization and upstream regulation - Epidermal growth factor induced EGF receptor signaling	Filopodium assembly, organization and upstream regulation	Epidermal growth factor induced EGF receptor signaling	IME vs IME	6.955165	0.154860930480503	2.22655996419728	0.086229831550261
Filopodium assembly, organization and upstream regulation - ER unfolded protein response pathway	Filopodium assembly, organization and upstream regulation	ER unfolded protein response pathway	FME vs FME	7.00924	0.00931361255338981	0.13287621433394	0.00913441730454037
Filopodium assembly, organization and upstream regulation - Eukaryotic intraflagellar transport	Filopodium assembly, organization and upstream regulation	Eukaryotic intraflagellar transport	FME vs FME	7.00924	0.0251275294745701	0.35849150616966	0.0261306142517179
Filopodium assembly, organization and upstream regulation - Fibrinolysis	Filopodium assembly, organization and upstream regulation	Fibrinolysis	FME vs FME	7.00924	0.0210840455895981	0.300803597393616	0.0208648491001741
Filopodium assembly, organization and upstream regulation - Fibrinolysis	Filopodium assembly, organization and upstream regulation	Fibrinolysis	IME vs IME	6.955165	0.00751388083445	0.108033099051035	0.00340298559397878
Filopodium assembly, organization and upstream regulation - Filopodium assembly, organization and upstream regulation	Filopodium assembly, organization and upstream regulation	Filopodium assembly, organization and upstream regulation	FME vs FME	7.00924	1.16232088181121	16.5826952464485	1.13368732748899
Filopodium assembly, organization and upstream regulation - Filopodium assembly, organization and upstream regulation	Filopodium assembly, organization and upstream regulation	Filopodium assembly, organization and upstream regulation	IME vs IME	6.955165	0.732353906952701	10.5296402635889	1.35163532318516
Filopodium assembly, organization and upstream regulation - Filopodium assembly, organization and upstream regulation	Filopodium assembly, organization and upstream regulation	Filopodium assembly, organization and upstream regulation	TME vs TME	6.01529	0.845371921796831	14.0537190856813	0.454795308094775
Filopodium assembly, organization and upstream regulation - Focal adhesion organization	Filopodium assembly, organization and upstream regulation	Focal adhesion organization	FME vs FME	7.00924	0.0178739246695555	0.255005179973493	0.0175394137914478
Filopodium assembly, organization and upstream regulation - Focal adhesion organization	Filopodium assembly, organization and upstream regulation	Focal adhesion organization	IME vs IME	6.955165	0.0467413208017439	0.672037506477252	0.0905893826825111
Filopodium assembly, organization and upstream regulation - Fusion of autophagosomes with lysosomes	Filopodium assembly, organization and upstream regulation	Fusion of autophagosomes with lysosomes	FME vs FME	7.00924	0.00286867632690111	0.0409270675887496	0.0030135646611972
Filopodium assembly, organization and upstream regulation - G protein regulated RHO signaling cascade	Filopodium assembly, organization and upstream regulation	G protein regulated RHO signaling cascade	FME vs FME	7.00924	0.313106347469684	4.46705141503405	0.31489240468361
Filopodium assembly, organization and upstream regulation - G protein regulated RHO signaling cascade	Filopodium assembly, organization and upstream regulation	G protein regulated RHO signaling cascade	IME vs IME	6.955165	0.479347907882284	6.89196982932238	0.955687432836493
Filopodium assembly, organization and upstream regulation - G protein regulated RHO signaling cascade	Filopodium assembly, organization and upstream regulation	G protein regulated RHO signaling cascade	TME vs TME	6.01529	0.499001452656428	8.29555141135354	0.292518608237497
Filopodium assembly, organization and upstream regulation - G protein-regulated adenylate cyclase signaling cascade	Filopodium assembly, organization and upstream regulation	G protein-regulated adenylate cyclase signaling cascade	FME vs FME	7.00924	0.0834129716961482	1.19004305169364	0.0861457672259542
Filopodium assembly, organization and upstream regulation - G protein-regulated adenylate cyclase signaling cascade	Filopodium assembly, organization and upstream regulation	G protein-regulated adenylate cyclase signaling cascade	IME vs IME	6.955165	0.116055789337172	1.66862728610554	0.0852911078651919
Filopodium assembly, organization and upstream regulation - G protein-regulated adenylate cyclase signaling cascade	Filopodium assembly, organization and upstream regulation	G protein-regulated adenylate cyclase signaling cascade	TME vs TME	6.01529	0.189797302510989	3.15524789023046	0.280486584482065
Filopodium assembly, organization and upstream regulation - G protein-regulated phospholipase C beta signaling cascade	Filopodium assembly, organization and upstream regulation	G protein-regulated phospholipase C beta signaling cascade	FME vs FME	7.00924	0.00842888809394563	0.120253954579663	0.00939231577575335
Filopodium assembly, organization and upstream regulation - G protein-regulated phospholipase C beta signaling cascade	Filopodium assembly, organization and upstream regulation	G protein-regulated phospholipase C beta signaling cascade	IME vs IME	6.955165	0.0531296310377362	0.763887373104025	0.0240620490287638
Filopodium assembly, organization and upstream regulation - Generation of electrochemical gradients by Na-K-ATPase	Filopodium assembly, organization and upstream regulation	Generation of electrochemical gradients by Na-K-ATPase	FME vs FME	7.00924	0.0310752249247726	0.443346577271632	0.0326722360441105
Filopodium assembly, organization and upstream regulation - Generation of electrochemical gradients by Na-K-ATPase	Filopodium assembly, organization and upstream regulation	Generation of electrochemical gradients by Na-K-ATPase	IME vs IME	6.955165	0.171576976952945	2.46689998875813	0.146448794043775
Filopodium assembly, organization and upstream regulation - Generation of electrochemical gradients by Na-K-ATPase	Filopodium assembly, organization and upstream regulation	Generation of electrochemical gradients by Na-K-ATPase	TME vs TME	6.01529	0.231336854673098	3.84581399726469	0.112135076179998
Filopodium assembly, organization and upstream regulation - Glutamate and glutamine metabolism	Filopodium assembly, organization and upstream regulation	Glutamate and glutamine metabolism	FME vs FME	7.00924	0.00714748261248936	0.101972293363178	0.00738789018469653
Filopodium assembly, organization and upstream regulation - Hemidesmosome organization	Filopodium assembly, organization and upstream regulation	Hemidesmosome organization	FME vs FME	7.00924	0.0694043040094094	0.990183038255728	0.0692532744854236
Filopodium assembly, organization and upstream regulation - Hemidesmosome organization	Filopodium assembly, organization and upstream regulation	Hemidesmosome organization	IME vs IME	6.955165	0.0780084262769941	1.12158979207643	0.0511653517210825
Filopodium assembly, organization and upstream regulation - Hippo signaling	Filopodium assembly, organization and upstream regulation	Hippo signaling	FME vs FME	7.00924	0.0996671278936725	1.42193918548047	0.0976077927358454
Filopodium assembly, organization and upstream regulation - Hippo signaling	Filopodium assembly, organization and upstream regulation	Hippo signaling	IME vs IME	6.955165	0.118046690577378	1.69725207210133	0.0654919447682409
Filopodium assembly, organization and upstream regulation - Histone acetylation and deactylation	Filopodium assembly, organization and upstream regulation	Histone acetylation and deactylation	FME vs FME	7.00924	0.00108068664962137	0.0154180292619809	0.00101327354897687
Filopodium assembly, organization and upstream regulation - Inhibition of apoptosis	Filopodium assembly, organization and upstream regulation	Inhibition of apoptosis	FME vs FME	7.00924	0.0387692076178804	0.553115722976423	0.0390083421189081
Filopodium assembly, organization and upstream regulation - Inhibition of apoptosis	Filopodium assembly, organization and upstream regulation	Inhibition of apoptosis	IME vs IME	6.955165	0.0740386543112863	1.06451319245629	0.0513482560741935
Filopodium assembly, organization and upstream regulation - Initiation of lipoprotein clearance	Filopodium assembly, organization and upstream regulation	Initiation of lipoprotein clearance	FME vs FME	7.00924	0.0110099872908178	0.157078193094493	0.0117223913831466
Filopodium assembly, organization and upstream regulation - Initiation of lipoprotein clearance	Filopodium assembly, organization and upstream regulation	Initiation of lipoprotein clearance	IME vs IME	6.955165	0.0151735358963433	0.218162111239295	0.0408506412532915
Filopodium assembly, organization and upstream regulation - Initiation of phagocytosis of apoptotic cells	Filopodium assembly, organization and upstream regulation	Initiation of phagocytosis of apoptotic cells	FME vs FME	7.00924	0.000390792230942709	0.00557538677297484	0.000400932409392673
Filopodium assembly, organization and upstream regulation - Initiation of phagocytosis of apoptotic cells	Filopodium assembly, organization and upstream regulation	Initiation of phagocytosis of apoptotic cells	IME vs IME	6.955165	0.00758676794817164	0.109081055619647	0.0204253206266457
Filopodium assembly, organization and upstream regulation - Initiation of phagocytosis via Ig receptors	Filopodium assembly, organization and upstream regulation	Initiation of phagocytosis via Ig receptors	FME vs FME	7.00924	0.00915120952297334	0.130559229409519	0.0084455135891117
Filopodium assembly, organization and upstream regulation - Initiation of phagocytosis via Ig receptors	Filopodium assembly, organization and upstream regulation	Initiation of phagocytosis via Ig receptors	IME vs IME	6.955165	0.0423160799414451	0.608412264778787	0.0249811840763253
Filopodium assembly, organization and upstream regulation - Integrin costamere-mediated coupling between cytoskeleton and ECM	Filopodium assembly, organization and upstream regulation	Integrin costamere-mediated coupling between cytoskeleton and ECM	FME vs FME	7.00924	0.321833516529751	4.5915609090576	0.325402393871194
Filopodium assembly, organization and upstream regulation - Integrin costamere-mediated coupling between cytoskeleton and ECM	Filopodium assembly, organization and upstream regulation	Integrin costamere-mediated coupling between cytoskeleton and ECM	IME vs IME	6.955165	0.324293979082527	4.6626349732949	0.197837091461112
Filopodium assembly, organization and upstream regulation - Integrin costamere-mediated coupling between cytoskeleton and ECM	Filopodium assembly, organization and upstream regulation	Integrin costamere-mediated coupling between cytoskeleton and ECM	TME vs TME	6.01529	0.0756002383223872	1.25680127858414	0.25
Filopodium assembly, organization and upstream regulation - Integrin-basement membrane interaction and signaling	Filopodium assembly, organization and upstream regulation	Integrin-basement membrane interaction and signaling	FME vs FME	7.00924	0.00786160315810637	0.112160567154441	0.00777947120435549
Filopodium assembly, organization and upstream regulation - Integrin-extracellular matrix interaction and signaling	Filopodium assembly, organization and upstream regulation	Integrin-extracellular matrix interaction and signaling	FME vs FME	7.00924	0.0113915259024659	0.162521559569898	0.0112289598365613
Filopodium assembly, organization and upstream regulation - Interaction of integrin with complement and coagulation factors	Filopodium assembly, organization and upstream regulation	Interaction of integrin with complement and coagulation factors	FME vs FME	7.00924	0.0390113555867989	0.556570419554587	0.041028151638849
Filopodium assembly, organization and upstream regulation - Interaction of integrin with complement and coagulation factors	Filopodium assembly, organization and upstream regulation	Interaction of integrin with complement and coagulation factors	IME vs IME	6.955165	0.00934826416034878	0.13440750129545	0.0181178765365022
Filopodium assembly, organization and upstream regulation - Intercellular bridge abscission	Filopodium assembly, organization and upstream regulation	Intercellular bridge abscission	FME vs FME	7.00924	0.00135225081988909	0.0192924033232874	0.00132220081224562
Filopodium assembly, organization and upstream regulation - Intercellular bridge and midbody assembly and organization	Filopodium assembly, organization and upstream regulation	Intercellular bridge and midbody assembly and organization	FME vs FME	7.00924	0.0417006877667728	0.594938805303177	0.0413147477904745
Filopodium assembly, organization and upstream regulation - Intrinsic apoptosis pathway	Filopodium assembly, organization and upstream regulation	Intrinsic apoptosis pathway	FME vs FME	7.00924	0.00194706829521205	0.0277785942494732	0.0023274671766445
Filopodium assembly, organization and upstream regulation - Late endosome dynamics	Filopodium assembly, organization and upstream regulation	Late endosome dynamics	FME vs FME	7.00924	0.286806284231234	4.09183150763125	0.286948326545477
Filopodium assembly, organization and upstream regulation - Late endosome dynamics	Filopodium assembly, organization and upstream regulation	Late endosome dynamics	IME vs IME	6.955165	0.455033852431542	6.54238712782421	0.425539172952095
Filopodium assembly, organization and upstream regulation - Late endosome dynamics	Filopodium assembly, organization and upstream regulation	Late endosome dynamics	TME vs TME	6.01529	0.42351681645685	7.04067193750147	0.205289773408603
Filopodium assembly, organization and upstream regulation - LINC complex-mediated nuclear-cytoskeletal coupling	Filopodium assembly, organization and upstream regulation	LINC complex-mediated nuclear-cytoskeletal coupling	FME vs FME	7.00924	0.00986496892846881	0.140742350857164	0.00941763476909846
Filopodium assembly, organization and upstream regulation - Lysosomal degradation of gangliosides to ceramide	Filopodium assembly, organization and upstream regulation	Lysosomal degradation of gangliosides to ceramide	FME vs FME	7.00924	0.00669451858068344	0.0955099088232606	0.00667871955442718
Filopodium assembly, organization and upstream regulation - Lysosomal pH regulation	Filopodium assembly, organization and upstream regulation	Lysosomal pH regulation	FME vs FME	7.00924	0.00411934300288612	0.058770181884718	0.00393439551463023
Filopodium assembly, organization and upstream regulation - Lysosomal protein degradation	Filopodium assembly, organization and upstream regulation	Lysosomal protein degradation	FME vs FME	7.00924	0.000324174053266487	0.00462495307126149	0.000330757583395275
Filopodium assembly, organization and upstream regulation - Metaphase to anaphase transition and spindle assembly checkpoint	Filopodium assembly, organization and upstream regulation	Metaphase to anaphase transition and spindle assembly checkpoint	FME vs FME	7.00924	0.0357953664938735	0.510688281602473	0.0355801231388936
Filopodium assembly, organization and upstream regulation - Metaphase to anaphase transition and spindle assembly checkpoint	Filopodium assembly, organization and upstream regulation	Metaphase to anaphase transition and spindle assembly checkpoint	IME vs IME	6.955165	0.107181051799252	1.54102805734345	0.175503324033444
Filopodium assembly, organization and upstream regulation - Microtubule plus-end tracking	Filopodium assembly, organization and upstream regulation	Microtubule plus-end tracking	FME vs FME	7.00924	0.00920384180550776	0.131310127991013	0.00970494134487942
Filopodium assembly, organization and upstream regulation - Microtubule-based retrograde vesicle and organelle transport	Filopodium assembly, organization and upstream regulation	Microtubule-based retrograde vesicle and organelle transport	FME vs FME	7.00924	0.263756647357603	3.76298505068632	0.262938999428728
Filopodium assembly, organization and upstream regulation - Microtubule-based retrograde vesicle and organelle transport	Filopodium assembly, organization and upstream regulation	Microtubule-based retrograde vesicle and organelle transport	IME vs IME	6.955165	0.143640652740887	2.06523702028439	0.332894479235183
Filopodium assembly, organization and upstream regulation - Microtubule-based retrograde vesicle and organelle transport	Filopodium assembly, organization and upstream regulation	Microtubule-based retrograde vesicle and organelle transport	TME vs TME	6.01529	0.549555647028108	9.13597966308967	0.439252429471515
Filopodium assembly, organization and upstream regulation - Mitochondrial fission	Filopodium assembly, organization and upstream regulation	Mitochondrial fission	FME vs FME	7.00924	0.000792247568315306	0.01130290283062	0.000713814672730589
Filopodium assembly, organization and upstream regulation - Mitochondrial fission	Filopodium assembly, organization and upstream regulation	Mitochondrial fission	IME vs IME	6.955165	0.0186740023282823	0.268491128307633	0.0127749375215777
Filopodium assembly, organization and upstream regulation - Mother centriole and distal appendage transformation into basal body	Filopodium assembly, organization and upstream regulation	Mother centriole and distal appendage transformation into basal body	FME vs FME	7.00924	0.00682245680342778	0.0973351883922172	0.00677790160436384
Filopodium assembly, organization and upstream regulation - mTORC1 signaling pathway	Filopodium assembly, organization and upstream regulation	mTORC1 signaling pathway	FME vs FME	7.00924	0.00171899645465847	0.0245247201383042	0.00191861890142314
Filopodium assembly, organization and upstream regulation - Multivesicular body dynamics	Filopodium assembly, organization and upstream regulation	Multivesicular body dynamics	FME vs FME	7.00924	0.00187680757587374	0.0267761928344974	0.00172783053963019
Filopodium assembly, organization and upstream regulation - NFkB signaling pathway	Filopodium assembly, organization and upstream regulation	NFkB signaling pathway	FME vs FME	7.00924	0.0059512359005955	0.0849055822911113	0.00584079261017165
Filopodium assembly, organization and upstream regulation - Notch signaling in receiving cell	Filopodium assembly, organization and upstream regulation	Notch signaling in receiving cell	FME vs FME	7.00924	0.107906493316236	1.53948924240932	0.108181032878295
Filopodium assembly, organization and upstream regulation - Notch signaling in receiving cell	Filopodium assembly, organization and upstream regulation	Notch signaling in receiving cell	IME vs IME	6.955165	0.0464229002030348	0.667459317810417	0.0321171113455976
Filopodium assembly, organization and upstream regulation - Nucleocytoplasmic protein transport	Filopodium assembly, organization and upstream regulation	Nucleocytoplasmic protein transport	FME vs FME	7.00924	0.014101171817603	0.201179758987673	0.0142769947849922
Filopodium assembly, organization and upstream regulation - Nucleosome assembly	Filopodium assembly, organization and upstream regulation	Nucleosome assembly	FME vs FME	7.00924	0.0255331285168673	0.364278139977861	0.023880722480237
Filopodium assembly, organization and upstream regulation - Nucleosome assembly	Filopodium assembly, organization and upstream regulation	Nucleosome assembly	IME vs IME	6.955165	0.0226380001489934	0.325484708408017	0.0249860687899467
Filopodium assembly, organization and upstream regulation - Nucleotide excision repair	Filopodium assembly, organization and upstream regulation	Nucleotide excision repair	FME vs FME	7.00924	0.000104820441263077	0.00149546090091341	0.000102435723155689
Filopodium assembly, organization and upstream regulation - Phospholipid translocation from outer to inner membrane leaflets	Filopodium assembly, organization and upstream regulation	Phospholipid translocation from outer to inner membrane leaflets	FME vs FME	7.00924	0.00922525083853885	0.131615568145992	0.00976618757735758
Filopodium assembly, organization and upstream regulation - Prostanoid synthesis from arachidonic acid	Filopodium assembly, organization and upstream regulation	Prostanoid synthesis from arachidonic acid	IME vs IME	6.955165	0.0282107199609634	0.405608176519191	0.0166541227175502
Filopodium assembly, organization and upstream regulation - Prostanoid synthesis from arachidonic acid	Filopodium assembly, organization and upstream regulation	Prostanoid synthesis from arachidonic acid	FME vs FME	7.00924	0.015388122995717	0.219540540005792	0.0160809460746585
Filopodium assembly, organization and upstream regulation - Proteolysis of basement membrane	Filopodium assembly, organization and upstream regulation	Proteolysis of basement membrane	FME vs FME	7.00924	0.0120121248199091	0.171375571297021	0.0124116308213266
Filopodium assembly, organization and upstream regulation - Proteolysis of fibril-forming collagen	Filopodium assembly, organization and upstream regulation	Proteolysis of fibril-forming collagen	FME vs FME	7.00924	0.0551702987626208	0.787108160364836	0.0557369636362101
Filopodium assembly, organization and upstream regulation - Proteolysis of fibril-forming collagen	Filopodium assembly, organization and upstream regulation	Proteolysis of fibril-forming collagen	IME vs IME	6.955165	0.0419680396001676	0.603408209285839	0.0202841567951336
Filopodium assembly, organization and upstream regulation - Proteolysis of fibronectin	Filopodium assembly, organization and upstream regulation	Proteolysis of fibronectin	FME vs FME	7.00924	0.0250340088124522	0.357157257888127	0.0251251480730375
Filopodium assembly, organization and upstream regulation - Proteolysis of matricellular proteins	Filopodium assembly, organization and upstream regulation	Proteolysis of matricellular proteins	FME vs FME	7.00924	0.00205078695225795	0.0292583361246109	0.00188225653301655
Filopodium assembly, organization and upstream regulation - Proteolysis of proteoglycans	Filopodium assembly, organization and upstream regulation	Proteolysis of proteoglycans	FME vs FME	7.00924	0.00553332965279196	0.0789433630301839	0.00565192948358911
Filopodium assembly, organization and upstream regulation - Rab1 activation in cis-Golgi vesicle tethering and autophagosome biogenesis	Filopodium assembly, organization and upstream regulation	Rab1 activation in cis-Golgi vesicle tethering and autophagosome biogenesis	FME vs FME	7.00924	0.0104019043079318	0.148402744732904	0.0102568137753147
Filopodium assembly, organization and upstream regulation - Recycling endosome dynamics	Filopodium assembly, organization and upstream regulation	Recycling endosome dynamics	FME vs FME	7.00924	0.0546161654431448	0.779202405502673	0.054763574723616
Filopodium assembly, organization and upstream regulation - Recycling endosome dynamics	Filopodium assembly, organization and upstream regulation	Recycling endosome dynamics	IME vs IME	6.955165	0.108003212105559	1.55284891633284	0.0438464693189679
Filopodium assembly, organization and upstream regulation - Regulation of actin dynamics during macropinocytosis	Filopodium assembly, organization and upstream regulation	Regulation of actin dynamics during macropinocytosis	FME vs FME	7.00924	0.219438802518352	3.13070757340009	0.223675598600391
Filopodium assembly, organization and upstream regulation - Regulation of actin dynamics during macropinocytosis	Filopodium assembly, organization and upstream regulation	Regulation of actin dynamics during macropinocytosis	IME vs IME	6.955165	0.177575803972783	2.55314994239765	0.233881943990951
Filopodium assembly, organization and upstream regulation - Regulation of actin dynamics during macropinocytosis	Filopodium assembly, organization and upstream regulation	Regulation of actin dynamics during macropinocytosis	TME vs TME	6.01529	0.258732073666989	4.30124042213641	0.186169565429796
Filopodium assembly, organization and upstream regulation - Regulation of nuclear and cytoplasmic mRNA fate by the exon junction complex	Filopodium assembly, organization and upstream regulation	Regulation of nuclear and cytoplasmic mRNA fate by the exon junction complex	FME vs FME	7.00924	0.000300123912284428	0.00428183253993443	0.000263455644705451
Filopodium assembly, organization and upstream regulation - Regulation of pre-mRNA processing by hnRNPs	Filopodium assembly, organization and upstream regulation	Regulation of pre-mRNA processing by hnRNPs	FME vs FME	7.00924	0.000208504660236397	0.0029747114521221	0.000253492748920256
Filopodium assembly, organization and upstream regulation - Regulation of proteasomal proteolysis by signalosome	Filopodium assembly, organization and upstream regulation	Regulation of proteasomal proteolysis by signalosome	FME vs FME	7.00924	0.0898756752262675	1.28224568246899	0.0891430684399654
Filopodium assembly, organization and upstream regulation - Regulation of proteasomal proteolysis by signalosome	Filopodium assembly, organization and upstream regulation	Regulation of proteasomal proteolysis by signalosome	TME vs TME	6.01529	0.461272309994802	7.6683307069054	0.375373121810421
Filopodium assembly, organization and upstream regulation - RHOA RAC1 CDC42 signaling pathway	Filopodium assembly, organization and upstream regulation	RHOA RAC1 CDC42 signaling pathway	FME vs FME	7.00924	0.118913777012487	1.69652886363827	0.121415407172289
Filopodium assembly, organization and upstream regulation - RHOA RAC1 CDC42 signaling pathway	Filopodium assembly, organization and upstream regulation	RHOA RAC1 CDC42 signaling pathway	IME vs IME	6.955165	0.206718901309739	2.97216365723091	0.122318483642717
Filopodium assembly, organization and upstream regulation - RHOA RAC1 CDC42 signaling pathway	Filopodium assembly, organization and upstream regulation	RHOA RAC1 CDC42 signaling pathway	TME vs TME	6.01529	0.764076595760856	12.7022409425936	1.22121651505304
Filopodium assembly, organization and upstream regulation - Scavenger receptor-mediated initiation of cargo uptake	Filopodium assembly, organization and upstream regulation	Scavenger receptor-mediated initiation of cargo uptake	FME vs FME	7.00924	0.00951209603523924	0.135707954813242	0.00959785173282523
Filopodium assembly, organization and upstream regulation - Semaphorin receptor signaling	Filopodium assembly, organization and upstream regulation	Semaphorin receptor signaling	FME vs FME	7.00924	0.586733084574579	8.37085187469709	0.59702444311676
Filopodium assembly, organization and upstream regulation - Semaphorin receptor signaling	Filopodium assembly, organization and upstream regulation	Semaphorin receptor signaling	IME vs IME	6.955165	0.437067816368458	6.28407499906929	0.471010181493238
Filopodium assembly, organization and upstream regulation - Smooth muscle thick myofilament organization and regulation	Filopodium assembly, organization and upstream regulation	Smooth muscle thick myofilament organization and regulation	FME vs FME	7.00924	0.0118894206475389	0.169624965308843	0.0111439057722581
Filopodium assembly, organization and upstream regulation - Smooth muscle thin myofilament organization	Filopodium assembly, organization and upstream regulation	Smooth muscle thin myofilament organization	FME vs FME	7.00924	0.000975251284787376	0.0139137953188414	0.00099352791115886
Filopodium assembly, organization and upstream regulation - Stress fiber assembly, organization and upstream regulation	Filopodium assembly, organization and upstream regulation	Stress fiber assembly, organization and upstream regulation	FME vs FME	7.00924	0.060155986964937	0.858238387263962	0.0623647008657185
Filopodium assembly, organization and upstream regulation - Synthesis of secreted WNT signaling modulators	Filopodium assembly, organization and upstream regulation	Synthesis of secreted WNT signaling modulators	FME vs FME	7.00924	0.000775851625416737	0.0110689838426539	0.00083057379797058
Filopodium assembly, organization and upstream regulation - Telomere replication support and maintenance	Filopodium assembly, organization and upstream regulation	Telomere replication support and maintenance	FME vs FME	7.00924	0.029133265075426	0.415640864618192	0.0293238235024924
Filopodium assembly, organization and upstream regulation - Telomere replication support and maintenance	Filopodium assembly, organization and upstream regulation	Telomere replication support and maintenance	IME vs IME	6.955165	0.00758630956135808	0.109074465024305	0.0454545454545455
Filopodium assembly, organization and upstream regulation - Tetraspanin-enriched microdomain dynamics	Filopodium assembly, organization and upstream regulation	Tetraspanin-enriched microdomain dynamics	FME vs FME	7.00924	0.0108810991615593	0.155239361321078	0.0104373303354321
Filopodium assembly, organization and upstream regulation - Thioredoxin-dependent peroxiredoxin-mediated peroxide detoxification	Filopodium assembly, organization and upstream regulation	Thioredoxin-dependent peroxiredoxin-mediated peroxide detoxification	FME vs FME	7.00924	0.00715862652831318	0.102131282298893	0.00673226479179329
Filopodium assembly, organization and upstream regulation - Transcription by RNA polymerase II	Filopodium assembly, organization and upstream regulation	Transcription by RNA polymerase II	FME vs FME	7.00924	0.00129100246790358	0.0184185802928173	0.00110266518725241
Filopodium assembly, organization and upstream regulation - Transcription regulation by chromatin remodeling	Filopodium assembly, organization and upstream regulation	Transcription regulation by chromatin remodeling	FME vs FME	7.00924	0.00236631540153597	0.0337599433811273	0.00234818027598294
Filopodium assembly, organization and upstream regulation - Transcription repression	Filopodium assembly, organization and upstream regulation	Transcription repression	FME vs FME	7.00924	0.0218884953005257	0.312280586757017	0.0219261212361863
Filopodium assembly, organization and upstream regulation - Transcription repression	Filopodium assembly, organization and upstream regulation	Transcription repression	IME vs IME	6.955165	0.0454574404699086	0.653578127879855	0.155827402456707
Filopodium assembly, organization and upstream regulation - U2 snRNP-selective component synthesis	Filopodium assembly, organization and upstream regulation	U2 snRNP-selective component synthesis	FME vs FME	7.00924	0.000388025317536401	0.00553591154499939	0.000362011688601414
Filopodium assembly, organization and upstream regulation - U4-U6 di-snRNP-selective component synthesis	Filopodium assembly, organization and upstream regulation	U4-U6 di-snRNP-selective component synthesis	FME vs FME	7.00924	0.000210180617375458	0.00299862213540936	0.000217950443866214
Filopodium assembly, organization and upstream regulation - Vesicle fusion with cis-Golgi	Filopodium assembly, organization and upstream regulation	Vesicle fusion with cis-Golgi	FME vs FME	7.00924	0.000525481105368688	0.00749697709510067	0.000446096231430749
Filopodium assembly, organization and upstream regulation - Vesicle tethering at plasma membrane	Filopodium assembly, organization and upstream regulation	Vesicle tethering at plasma membrane	FME vs FME	7.00924	0.00971663638224346	0.138626107874975	0.00980549429680139
Filopodium assembly, organization and upstream regulation - Vesicle tethering at plasma membrane	Filopodium assembly, organization and upstream regulation	Vesicle tethering at plasma membrane	IME vs IME	6.955165	0.122444415875256	1.7604817004615	0.140310295239519
Filopodium assembly, organization and upstream regulation - Z-disc organization	Filopodium assembly, organization and upstream regulation	Z-disc organization	IME vs IME	6.955165	0.022721418465439	0.326684080535656	0.0137949473889255
Filopodium assembly, organization and upstream regulation - Z-disc organization	Filopodium assembly, organization and upstream regulation	Z-disc organization	FME vs FME	7.00924	0.0293095327991627	0.418155655490706	0.0292054970930584
Focal adhesion organization - Actin biosynthesis and recycling	Focal adhesion organization	Actin biosynthesis and recycling	FME vs FME	5.392458	0.0121511471735791	0.225335974599947	0.0120393460418964
Focal adhesion organization - Actin filament branching	Focal adhesion organization	Actin filament branching	FME vs FME	5.392458	0.00969346398533797	0.179759665748681	0.0100875076223501
Focal adhesion organization - Actin filament bundling and crosslinking	Focal adhesion organization	Actin filament bundling and crosslinking	FME vs FME	5.392458	0.0982984928389331	1.82288851983698	0.0970330510236043
Focal adhesion organization - Actin filament bundling and crosslinking	Focal adhesion organization	Actin filament bundling and crosslinking	TME vs TME	5.203245	0.125251385173021	2.40717849907596	0.0662082528295675
Focal adhesion organization - Actin filament capping	Focal adhesion organization	Actin filament capping	FME vs FME	5.392458	0.318642032633545	5.90903162856177	0.309248689610257
Focal adhesion organization - Actin filament capping	Focal adhesion organization	Actin filament capping	IME vs IME	5.178562	0.0982068573503186	1.8964118015839	0.0452302111592472
Focal adhesion organization - Actin filament severing and depolymerization	Focal adhesion organization	Actin filament severing and depolymerization	FME vs FME	5.392458	0.000624956772914026	0.0115894607723642	0.000633754271812939
Focal adhesion organization - Activation of pro-MMPs	Focal adhesion organization	Activation of pro-MMPs	FME vs FME	5.392458	0.0140352621707242	0.260275794114536	0.013368589953172
Focal adhesion organization - Adherens junction organization	Focal adhesion organization	Adherens junction organization	FME vs FME	5.392458	0.0675327697028765	1.25235603363605	0.0684872283979928
Focal adhesion organization - alpha and beta tubulin biogenesis and heterodimer assembly	Focal adhesion organization	alpha and beta tubulin biogenesis and heterodimer assembly	IME vs IME	5.178562	0.148733643767341	2.8721032822261	0.0685008592636659
Focal adhesion organization - alpha and beta tubulin biogenesis and heterodimer assembly	Focal adhesion organization	alpha and beta tubulin biogenesis and heterodimer assembly	FME vs FME	5.392458	0.0119495207589527	0.221596929718347	0.0112121222267037
Focal adhesion organization - Amyloid precursor protein cleavage	Focal adhesion organization	Amyloid precursor protein cleavage	FME vs FME	5.392458	0.000581024192916491	0.0107747565646858	0.000660222050249744
Focal adhesion organization - Basement membrane assembly and organization	Focal adhesion organization	Basement membrane assembly and organization	FME vs FME	5.392458	0.0190251640588621	0.352810629637434	0.0199155920290205
Focal adhesion organization - Biogenesis of mitochondrial-derived vesicles	Focal adhesion organization	Biogenesis of mitochondrial-derived vesicles	FME vs FME	5.392458	0.143463389604996	2.66044532703422	0.141383492191277
Focal adhesion organization - Biosynthesis of fibril-forming collagen	Focal adhesion organization	Biosynthesis of fibril-forming collagen	FME vs FME	5.392458	0.0216673399416567	0.401808248472021	0.0214547889517804
Focal adhesion organization - Canonical deadenylation of cytosolic mRNA by CCR4-NOT complex	Focal adhesion organization	Canonical deadenylation of cytosolic mRNA by CCR4-NOT complex	FME vs FME	5.392458	0.000312478898857021	0.00579473988834299	0.000305411407497774
Focal adhesion organization - Canonical WNT receptor signaling	Focal adhesion organization	Canonical WNT receptor signaling	FME vs FME	5.392458	0.00153695289800463	0.0285018997991508	0.00134248626540787
Focal adhesion organization - Cell polarity establishment	Focal adhesion organization	Cell polarity establishment	FME vs FME	5.392458	0.131098491983589	2.43114547439096	0.135432274048043
Focal adhesion organization - Cell polarity establishment	Focal adhesion organization	Cell polarity establishment	TME vs TME	5.203245	0.947741571095094	18.2144343511179	0.833333333333333
Focal adhesion organization - Chaperone-mediated autophagy	Focal adhesion organization	Chaperone-mediated autophagy	FME vs FME	5.392458	0.00169721952107236	0.0314739513420152	0.00207414167721284
Focal adhesion organization - Chondroitin sulfate and dermatan sulfate chain biosynthesis	Focal adhesion organization	Chondroitin sulfate and dermatan sulfate chain biosynthesis	FME vs FME	5.392458	0.50928166983715	9.44433309705689	0.505003010209274
Focal adhesion organization - Chromatin organization by Polycomb repressive complexes	Focal adhesion organization	Chromatin organization by Polycomb repressive complexes	FME vs FME	5.392458	0.00346944866891592	0.0643389126941486	0.00360287180306135
Focal adhesion organization - Classical complement pathway	Focal adhesion organization	Classical complement pathway	FME vs FME	5.392458	0.000383785783001946	0.00711708468467791	0.000328020532123112
Focal adhesion organization - Clathrin-mediated endocytosis	Focal adhesion organization	Clathrin-mediated endocytosis	FME vs FME	5.392458	0.0816432867347687	1.51402738549031	0.0854187656489771
Focal adhesion organization - Clathrin-mediated endosomal vesicle biogenesis for retrograde transport to the TGN	Focal adhesion organization	Clathrin-mediated endosomal vesicle biogenesis for retrograde transport to the TGN	FME vs FME	5.392458	0.00723679525594999	0.134202169448289	0.00674495565479212
Focal adhesion organization - Clathrin-mediated vesicle traffic from TGN to endosomal lysosomal system	Focal adhesion organization	Clathrin-mediated vesicle traffic from TGN to endosomal lysosomal system	FME vs FME	5.392458	0.00606783980256383	0.112524568758419	0.00817857655325792
Focal adhesion organization - Contractile ring assembly and constriction	Focal adhesion organization	Contractile ring assembly and constriction	FME vs FME	5.392458	0.0365478233505048	0.677758180075348	0.0344881835786054
Focal adhesion organization - Cortical cytoskeleton dynamics	Focal adhesion organization	Cortical cytoskeleton dynamics	FME vs FME	5.392458	0.0412263441795707	0.764518634511782	0.0398770631856039
Focal adhesion organization - Co-translational ER protein import and insertion into ER membrane	Focal adhesion organization	Co-translational ER protein import and insertion into ER membrane	FME vs FME	5.392458	0.0044512510955443	0.0825458690834138	0.00791130752326512
Focal adhesion organization - Crosslinking between different cytoskeletal networks and nuclear envelope components	Focal adhesion organization	Crosslinking between different cytoskeletal networks and nuclear envelope components	FME vs FME	5.392458	0.0260063580514165	0.4822728219483	0.0288843615060893
Focal adhesion organization - Cytosolic protein folding	Focal adhesion organization	Cytosolic protein folding	FME vs FME	5.392458	0.00691969200107937	0.128321673560588	0.00762971418596669
Focal adhesion organization - Cytosolic Sm core assembly onto U snRNAs	Focal adhesion organization	Cytosolic Sm core assembly onto U snRNAs	FME vs FME	5.392458	0.000580943037837697	0.0107732515908333	0.00056814269190749
Focal adhesion organization - DNA damage-induced G1-S arrest	Focal adhesion organization	DNA damage-induced G1-S arrest	FME vs FME	5.392458	0.00246148956719381	0.0456468959405948	0.00258253984759235
Focal adhesion organization - DNA damage-induced G2-M arrest	Focal adhesion organization	DNA damage-induced G2-M arrest	FME vs FME	5.392458	0.00709522146590838	0.131576765648868	0.00718566920355649
Focal adhesion organization - Epidermal growth factor induced EGF receptor signaling	Focal adhesion organization	Epidermal growth factor induced EGF receptor signaling	FME vs FME	5.392458	0.304201689387073	5.64124384091348	0.287898306625778
Focal adhesion organization - Epidermal growth factor induced EGF receptor signaling	Focal adhesion organization	Epidermal growth factor induced EGF receptor signaling	IME vs IME	5.178562	0.0987558279091841	1.90701263206197	0.184354140343265
Focal adhesion organization - ER unfolded protein response pathway	Focal adhesion organization	ER unfolded protein response pathway	FME vs FME	5.392458	0.000311148964811048	0.00577007703304858	0.000265901140849233
Focal adhesion organization - ERK 1 2 signaling cascade	Focal adhesion organization	ERK 1 2 signaling cascade	FME vs FME	5.392458	0.00513781619215139	0.0952778204753495	0.00466958023319399
Focal adhesion organization - Eukaryotic intraflagellar transport	Focal adhesion organization	Eukaryotic intraflagellar transport	FME vs FME	5.392458	0.0029895542150125	0.0554395484669943	0.00313065186371895
Focal adhesion organization - Fibrinolysis	Focal adhesion organization	Fibrinolysis	FME vs FME	5.392458	0.000382197685980148	0.00708763434677531	0.000355578755796566
Focal adhesion organization - Filopodium assembly, organization and upstream regulation	Focal adhesion organization	Filopodium assembly, organization and upstream regulation	FME vs FME	5.392458	0.0531438246145712	0.985521395011278	0.0518052529205265
Focal adhesion organization - Filopodium assembly, organization and upstream regulation	Focal adhesion organization	Filopodium assembly, organization and upstream regulation	IME vs IME	5.178562	0.493779139545921	9.53506316030984	0.921770701716323
Focal adhesion organization - Focal adhesion organization	Focal adhesion organization	Focal adhesion organization	FME vs FME	5.392458	0.368747438337591	6.83820730767761	0.374369491198505
Focal adhesion organization - Fusion of autophagosomes with lysosomes	Focal adhesion organization	Fusion of autophagosomes with lysosomes	FME vs FME	5.392458	0.00192559522859817	0.0357090463412904	0.0016452062470767
Focal adhesion organization - G protein regulated RHO signaling cascade	Focal adhesion organization	G protein regulated RHO signaling cascade	FME vs FME	5.392458	0.118413566461968	2.19591089000889	0.116663719512823
Focal adhesion organization - G protein-regulated phospholipase C beta signaling cascade	Focal adhesion organization	G protein-regulated phospholipase C beta signaling cascade	FME vs FME	5.392458	0.138328029932677	2.56521306129396	0.136378073242769
Focal adhesion organization - G protein-regulated phospholipase C beta signaling cascade	Focal adhesion organization	G protein-regulated phospholipase C beta signaling cascade	IME vs IME	5.178562	0.298019979292668	5.7548792527019	0.137256266586339
Focal adhesion organization - G protein-regulated phospholipase C beta signaling cascade	Focal adhesion organization	G protein-regulated phospholipase C beta signaling cascade	TME vs TME	5.203245	0.608768667274772	11.6997895452465	1
Focal adhesion organization - Generation of electrochemical gradients by Na-K-ATPase	Focal adhesion organization	Generation of electrochemical gradients by Na-K-ATPase	FME vs FME	5.392458	0.0109255463347257	0.202607918100554	0.0113003963861344
Focal adhesion organization - Hemidesmosome organization	Focal adhesion organization	Hemidesmosome organization	FME vs FME	5.392458	0.103134727615361	1.9125736879263	0.106420609169825
Focal adhesion organization - Hemidesmosome organization	Focal adhesion organization	Hemidesmosome organization	IME vs IME	5.178562	0.468233925004266	9.0417753427598	0.664544905253444
Focal adhesion organization - Hippo signaling	Focal adhesion organization	Hippo signaling	FME vs FME	5.392458	0.000580963447197766	0.0107736300705749	0.000546029023321343
Focal adhesion organization - Histone acetylation and deactylation	Focal adhesion organization	Histone acetylation and deactylation	FME vs FME	5.392458	0.00155153663854077	0.0287723468063411	0.00145597570652528
Focal adhesion organization - Induction of canonical mitophagy	Focal adhesion organization	Induction of canonical mitophagy	FME vs FME	5.392458	0.00203530621216328	0.0377435728804567	0.00191880049314884
Focal adhesion organization - Inhibition of apoptosis	Focal adhesion organization	Inhibition of apoptosis	FME vs FME	5.392458	0.000382769057614495	0.00709823010224145	0.00032697649026349
Focal adhesion organization - Initiation of lipoprotein clearance	Focal adhesion organization	Initiation of lipoprotein clearance	FME vs FME	5.392458	0.00114873763729659	0.0213026730202645	0.000981423563491236
Focal adhesion organization - Initiation of miRNA- and siRNA-mediated mRNA silencing	Focal adhesion organization	Initiation of miRNA- and siRNA-mediated mRNA silencing	FME vs FME	5.392458	0.0209042721457221	0.387657598905646	0.0208328919911471
Focal adhesion organization - Integrin costamere-mediated coupling between cytoskeleton and ECM	Focal adhesion organization	Integrin costamere-mediated coupling between cytoskeleton and ECM	FME vs FME	5.392458	0.410741005311689	7.61695364379406	0.402222970522768
Focal adhesion organization - Integrin costamere-mediated coupling between cytoskeleton and ECM	Focal adhesion organization	Integrin costamere-mediated coupling between cytoskeleton and ECM	IME vs IME	5.178562	0.392827429401275	7.5856472063356	0.180920844636989
Focal adhesion organization - Integrin-basement membrane interaction and signaling	Focal adhesion organization	Integrin-basement membrane interaction and signaling	FME vs FME	5.392458	0.00352237249180757	0.0653203542848467	0.00372525145732347
Focal adhesion organization - Integrin-extracellular matrix interaction and signaling	Focal adhesion organization	Integrin-extracellular matrix interaction and signaling	FME vs FME	5.392458	0.255152480827311	4.73165472506422	0.249993632940584
Focal adhesion organization - Integrin-extracellular matrix interaction and signaling	Focal adhesion organization	Integrin-extracellular matrix interaction and signaling	IME vs IME	5.178562	1.23354228756792	23.8201711673957	2.00984392627304
Focal adhesion organization - Interaction of integrin with complement and coagulation factors	Focal adhesion organization	Interaction of integrin with complement and coagulation factors	FME vs FME	5.392458	0.00403310862337552	0.0747916595308659	0.00371292048881349
Focal adhesion organization - Intercellular bridge abscission	Focal adhesion organization	Intercellular bridge abscission	IME vs IME	5.178562	0.394547378780692	7.61886008361583	0.181712985590413
Focal adhesion organization - Intercellular bridge abscission	Focal adhesion organization	Intercellular bridge abscission	FME vs FME	5.392458	0.0857829306713237	1.59079468059547	0.0855565617145358
Focal adhesion organization - Intercellular bridge and midbody assembly and organization	Focal adhesion organization	Intercellular bridge and midbody assembly and organization	FME vs FME	5.392458	0.177064829500672	3.28356453534379	0.172607799319501
Focal adhesion organization - Intercellular bridge and midbody assembly and organization	Focal adhesion organization	Intercellular bridge and midbody assembly and organization	IME vs IME	5.178562	0.0986368446951729	1.90471502090396	0.0454282463976032
Focal adhesion organization - JAK-STAT signaling pathway	Focal adhesion organization	JAK-STAT signaling pathway	FME vs FME	5.392458	0.00481877283068938	0.0893613464365029	0.00469459014500893
Focal adhesion organization - Late endosome dynamics	Focal adhesion organization	Late endosome dynamics	FME vs FME	5.392458	0.000934975264161521	0.0173385738290439	0.00103265977143668
Focal adhesion organization - LINC complex-mediated nuclear-cytoskeletal coupling	Focal adhesion organization	LINC complex-mediated nuclear-cytoskeletal coupling	FME vs FME	5.392458	0.00521565828741922	0.0967213569704236	0.00583859027075849
Focal adhesion organization - Lipid droplet biogenesis	Focal adhesion organization	Lipid droplet biogenesis	FME vs FME	5.392458	0.000382769057614495	0.00709823010224145	0.00038806858452948
Focal adhesion organization - Lysosomal degradation of gangliosides to ceramide	Focal adhesion organization	Lysosomal degradation of gangliosides to ceramide	FME vs FME	5.392458	0.000580962970868818	0.0107736212373309	0.000496478324583175
Focal adhesion organization - Microtubule plus-end tracking	Focal adhesion organization	Microtubule plus-end tracking	FME vs FME	5.392458	0.0012498411800325	0.0231775795630344	0.00116562276725922
Focal adhesion organization - Mitochondrial fission	Focal adhesion organization	Mitochondrial fission	FME vs FME	5.392458	0.00405324671765636	0.0751651088057809	0.00435903038827289
Focal adhesion organization - Mitochondrial iron-sulfur protein assembly	Focal adhesion organization	Mitochondrial iron-sulfur protein assembly	FME vs FME	5.392458	0.00174149319228199	0.032294980888331	0.00181839057648991
Focal adhesion organization - Mother centriole and distal appendage transformation into basal body	Focal adhesion organization	Mother centriole and distal appendage transformation into basal body	FME vs FME	5.392458	0.000580963447197766	0.0107736300705749	0.0005174462540025
Focal adhesion organization - mTORC1 signaling pathway	Focal adhesion organization	mTORC1 signaling pathway	FME vs FME	5.392458	0.00527814822564728	0.09788019662006	0.00564842666875999
Focal adhesion organization - Non-canonical WNT receptor signaling	Focal adhesion organization	Non-canonical WNT receptor signaling	FME vs FME	5.392458	0.0265662540456441	0.492655768326253	0.025778221157883
Focal adhesion organization - Nuclear Drosha-mediated microRNA processing	Focal adhesion organization	Nuclear Drosha-mediated microRNA processing	FME vs FME	5.392458	0.0269335316263969	0.499466717977788	0.0254050895128134
Focal adhesion organization - Nuclear pore complex organization	Focal adhesion organization	Nuclear pore complex organization	FME vs FME	5.392458	0.00031114868936994	0.00577007192515304	0.000390259207245241
Focal adhesion organization - Nucleolar pre-rRNA processing	Focal adhesion organization	Nucleolar pre-rRNA processing	FME vs FME	5.392458	0.0059280764590054	0.109932738638661	0.00664847132452148
Focal adhesion organization - Nucleosome assembly	Focal adhesion organization	Nucleosome assembly	FME vs FME	5.392458	0.00115370177877117	0.0213947301438634	0.0015121672370669
Focal adhesion organization - Pentose phosphate pathway	Focal adhesion organization	Pentose phosphate pathway	FME vs FME	5.392458	0.00429061481340702	0.0795669624275697	0.00477507530073292
Focal adhesion organization - Polyamine biosynthesis and interconversion	Focal adhesion organization	Polyamine biosynthesis and interconversion	FME vs FME	5.392458	0.0011465914226992	0.0212628727157258	0.000979852102573467
Focal adhesion organization - Proteasomal core organization	Focal adhesion organization	Proteasomal core organization	FME vs FME	5.392458	0.00269740506731033	0.0500218120191013	0.00259864044214046
Focal adhesion organization - Proteasomal regulatory particle organization	Focal adhesion organization	Proteasomal regulatory particle organization	FME vs FME	5.392458	0.000621627464918211	0.0115277206871473	0.000566979464495108
Focal adhesion organization - Protein deubiquitination	Focal adhesion organization	Protein deubiquitination	FME vs FME	5.392458	0.00301704826118482	0.0559494096020324	0.00289762534141076
Focal adhesion organization - Protein folding in ER	Focal adhesion organization	Protein folding in ER	FME vs FME	5.392458	0.00153164900860516	0.0284035422473964	0.00130856167925873
Focal adhesion organization - Protein N-linked glycosylation in ER	Focal adhesion organization	Protein N-linked glycosylation in ER	FME vs FME	5.392458	0.00791898243378215	0.146852934876482	0.00709669169083302
Focal adhesion organization - Proteolysis of fibronectin	Focal adhesion organization	Proteolysis of fibronectin	FME vs FME	5.392458	0.0085712516224725	0.158948888553567	0.00908215571552227
Focal adhesion organization - Proteolysis of matricellular proteins	Focal adhesion organization	Proteolysis of matricellular proteins	FME vs FME	5.392458	0.0237813272460334	0.441010916559146	0.0228811906010031
Focal adhesion organization - Proteolysis of proteoglycans	Focal adhesion organization	Proteolysis of proteoglycans	FME vs FME	5.392458	0.168151059909065	3.11826384977136	0.171448955422464
Focal adhesion organization - Proteolysis of proteoglycans	Focal adhesion organization	Proteolysis of proteoglycans	TME vs TME	5.203245	1.12179081374668	21.5594480139417	1.83333333333333
Focal adhesion organization - Quiescence- and senescence-associated cell cycle arrest	Focal adhesion organization	Quiescence- and senescence-associated cell cycle arrest	FME vs FME	5.392458	0.00173965588332153	0.0322609090596113	0.00163456224264801
Focal adhesion organization - Rab1 activation in cis-Golgi vesicle tethering and autophagosome biogenesis	Focal adhesion organization	Rab1 activation in cis-Golgi vesicle tethering and autophagosome biogenesis	FME vs FME	5.392458	0.0132246453423384	0.245243375327888	0.01348030550069
Focal adhesion organization - rDNA transcription	Focal adhesion organization	rDNA transcription	FME vs FME	5.392458	0.0277563488073302	0.514725385224148	0.0293111051391737
Focal adhesion organization - Regulation of nuclear and cytoplasmic mRNA fate by the exon junction complex	Focal adhesion organization	Regulation of nuclear and cytoplasmic mRNA fate by the exon junction complex	FME vs FME	5.392458	0.00956411290758097	0.177360925057325	0.00866851554939185
Focal adhesion organization - Regulation of pre-mRNA processing by hnRNPs	Focal adhesion organization	Regulation of pre-mRNA processing by hnRNPs	FME vs FME	5.392458	0.00753681763596972	0.139765910421696	0.00704937992072426
Focal adhesion organization - Regulation of RNA polymerase II elongation activity	Focal adhesion organization	Regulation of RNA polymerase II elongation activity	FME vs FME	5.392458	0.00435840633035686	0.0808241167787833	0.00425076214567194
Focal adhesion organization - Restriction point	Focal adhesion organization	Restriction point	FME vs FME	5.392458	0.000693308091224484	0.0128569963150303	0.000606177205958626
Focal adhesion organization - Semaphorin receptor signaling	Focal adhesion organization	Semaphorin receptor signaling	FME vs FME	5.392458	0.376383008595009	6.97980452817073	0.377340577402681
Focal adhesion organization - Semaphorin receptor signaling	Focal adhesion organization	Semaphorin receptor signaling	IME vs IME	5.178562	0.594934575069364	11.4884131289044	0.274003437054663
Focal adhesion organization - Semaphorin receptor signaling	Focal adhesion organization	Semaphorin receptor signaling	TME vs TME	5.203245	0.948461008252363	18.228261053745	0.833333333333333
Focal adhesion organization - Smooth muscle thick myofilament organization and regulation	Focal adhesion organization	Smooth muscle thick myofilament organization and regulation	FME vs FME	5.392458	0.22309837828417	4.13722999023832	0.229245515375177
Focal adhesion organization - Smooth muscle thin myofilament organization	Focal adhesion organization	Smooth muscle thin myofilament organization	FME vs FME	5.392458	0.00232385378879106	0.0430945202822996	0.00262165687170237
Focal adhesion organization - Stress fiber assembly, organization and upstream regulation	Focal adhesion organization	Stress fiber assembly, organization and upstream regulation	FME vs FME	5.392458	0.0688686858129917	1.27712982283935	0.0687167922979324
Focal adhesion organization - Synthesis of secreted WNT signaling modulators	Focal adhesion organization	Synthesis of secreted WNT signaling modulators	FME vs FME	5.392458	0.00736218143400802	0.136527383375045	0.00675345891802728
Focal adhesion organization - Telomere replication support and maintenance	Focal adhesion organization	Telomere replication support and maintenance	FME vs FME	5.392458	0.00305351736910229	0.0566257080500705	0.00279450708902678
Focal adhesion organization - Tetraspanin-enriched microdomain dynamics	Focal adhesion organization	Tetraspanin-enriched microdomain dynamics	FME vs FME	5.392458	0.00174307257874947	0.0323242696940574	0.00198066615074923
Focal adhesion organization - Thioredoxin-dependent peroxiredoxin-mediated peroxide detoxification	Focal adhesion organization	Thioredoxin-dependent peroxiredoxin-mediated peroxide detoxification	FME vs FME	5.392458	0.000382197140899734	0.00708762423857527	0.000376056745051571
Focal adhesion organization - Tight junction organization	Focal adhesion organization	Tight junction organization	FME vs FME	5.392458	0.0212072842350971	0.393276782304506	0.0233580073964972
Focal adhesion organization - Transcription by RNA polymerase II	Focal adhesion organization	Transcription by RNA polymerase II	FME vs FME	5.392458	0.0331085143250567	0.613978189583186	0.032491307945123
Focal adhesion organization - Transcription regulation by chromatin remodeling	Focal adhesion organization	Transcription regulation by chromatin remodeling	FME vs FME	5.392458	0.0540222084769363	1.00181051412666	0.0528371336545088
Focal adhesion organization - Transcription regulation by mediator	Focal adhesion organization	Transcription regulation by mediator	FME vs FME	5.392458	0.00661228379409176	0.122620966711098	0.00894964140297399
Focal adhesion organization - Translation elongation	Focal adhesion organization	Translation elongation	FME vs FME	5.392458	0.00818098786153241	0.151711673526356	0.00763773505462393
Focal adhesion organization - TREX-mediated coupling of splicing and mRNA export	Focal adhesion organization	TREX-mediated coupling of splicing and mRNA export	FME vs FME	5.392458	0.0377321026145374	0.699719951943238	0.0370119599673052
Focal adhesion organization - U1 and U2 snRNP recruitment and pre-spliceosome assembly	Focal adhesion organization	U1 and U2 snRNP recruitment and pre-spliceosome assembly	FME vs FME	5.392458	0.000312461595686713	0.00579441901108841	0.000266951389446078
Focal adhesion organization - U2 snRNP-selective component synthesis	Focal adhesion organization	U2 snRNP-selective component synthesis	FME vs FME	5.392458	0.00154984777144199	0.0287410277458247	0.00138048232812985
Focal adhesion organization - U4-U6 di-snRNP-selective component synthesis	Focal adhesion organization	U4-U6 di-snRNP-selective component synthesis	FME vs FME	5.392458	0.00236536893442289	0.0438643945721895	0.00287451440259851
Focal adhesion organization - U4-U6-U5 tri-snRNP recruitment and pre-catalytic spliceosome assembly	Focal adhesion organization	U4-U6-U5 tri-snRNP recruitment and pre-catalytic spliceosome assembly	FME vs FME	5.392458	0.00345148399933063	0.0640057683192562	0.0030718414077003
Focal adhesion organization - U5 snRNP-selective component synthesis	Focal adhesion organization	U5 snRNP-selective component synthesis	FME vs FME	5.392458	0.000764966450089786	0.0141858590061395	0.000819078076434756
Focal adhesion organization - Vesicle fusion with plasma membrane	Focal adhesion organization	Vesicle fusion with plasma membrane	FME vs FME	5.392458	0.15752254226289	2.92116415637277	0.157760892898218
Focal adhesion organization - Vesicle fusion with plasma membrane	Focal adhesion organization	Vesicle fusion with plasma membrane	TME vs TME	5.203245	0.950225609922909	18.2621745405691	0.502292069185496
Focal adhesion organization - Vesicle tethering at plasma membrane	Focal adhesion organization	Vesicle tethering at plasma membrane	FME vs FME	5.392458	0.253124908345228	4.69405456972122	0.262079838853233
Focal adhesion organization - Vesicle tethering at plasma membrane	Focal adhesion organization	Vesicle tethering at plasma membrane	IME vs IME	5.178562	0.858343923364546	16.574947921201	0.619766809058345
Focal adhesion organization - Z-disc organization	Focal adhesion organization	Z-disc organization	FME vs FME	5.392458	0.100734371607987	1.86806047838469	0.102520423137027
Focal adhesion organization - Z-disc organization	Focal adhesion organization	Z-disc organization	TME vs TME	5.203245	0.501005540692082	9.62871399630379	0.26483301131827
Fusion of autophagosomes with lysosomes - Actin biosynthesis and recycling	Fusion of autophagosomes with lysosomes	Actin biosynthesis and recycling	FME vs FME	6.869087	0.00130612218590221	0.0190144945024126	0.0016849348186287
Fusion of autophagosomes with lysosomes - Actin filament branching	Fusion of autophagosomes with lysosomes	Actin filament branching	FME vs FME	6.869087	0.000733198688179904	0.0106738883819992	0.000676482178539743
Fusion of autophagosomes with lysosomes - Actin filament bundling and crosslinking	Fusion of autophagosomes with lysosomes	Actin filament bundling and crosslinking	FME vs FME	6.869087	0.000500930813557197	0.00729253840358972	0.000455891887601413
Fusion of autophagosomes with lysosomes - Actin filament severing and depolymerization	Fusion of autophagosomes with lysosomes	Actin filament severing and depolymerization	FME vs FME	6.869087	0.00759746056907591	0.110603643198361	0.00826299559856946
Fusion of autophagosomes with lysosomes - Adherens junction organization	Fusion of autophagosomes with lysosomes	Adherens junction organization	FME vs FME	6.869087	0.000415722061285869	0.00605207149390206	0.000440188380174469
Fusion of autophagosomes with lysosomes - alpha and beta tubulin biogenesis and heterodimer assembly	Fusion of autophagosomes with lysosomes	alpha and beta tubulin biogenesis and heterodimer assembly	FME vs FME	6.869087	0.0162373764460157	0.236383325005005	0.016372745665148
Fusion of autophagosomes with lysosomes - Assembly and maturation of respiratory chain complexes	Fusion of autophagosomes with lysosomes	Assembly and maturation of respiratory chain complexes	FME vs FME	6.869087	0.0128802457173862	0.187510298826897	0.0123018661858865
Fusion of autophagosomes with lysosomes - Assembly and maturation of respiratory chain complexes	Fusion of autophagosomes with lysosomes	Assembly and maturation of respiratory chain complexes	IME vs IME	7.154911	0.033400108214752	0.466813741170566	0.0218322177890378
Fusion of autophagosomes with lysosomes - Autophagosome nucleation and elongation	Fusion of autophagosomes with lysosomes	Autophagosome nucleation and elongation	FME vs FME	6.869087	0.223937604729269	3.26007811517792	0.221084414988213
Fusion of autophagosomes with lysosomes - Autophagosome nucleation and elongation	Fusion of autophagosomes with lysosomes	Autophagosome nucleation and elongation	IME vs IME	7.154911	0.180885762610715	2.52813431099914	0.140518319837342
Fusion of autophagosomes with lysosomes - Autophagosome nucleation and elongation	Fusion of autophagosomes with lysosomes	Autophagosome nucleation and elongation	TME vs TME	6.110009	0.213849199544377	3.49998195297317	0.23926626297705
Fusion of autophagosomes with lysosomes - Basement membrane attachment to cell surface	Fusion of autophagosomes with lysosomes	Basement membrane attachment to cell surface	FME vs FME	6.869087	0.0163908612964356	0.238617753664141	0.0169039298987381
Fusion of autophagosomes with lysosomes - Biogenesis of mitochondrial-derived vesicles	Fusion of autophagosomes with lysosomes	Biogenesis of mitochondrial-derived vesicles	FME vs FME	6.869087	0.306415312246258	4.46078654282789	0.300977681551437
Fusion of autophagosomes with lysosomes - Biogenesis of mitochondrial-derived vesicles	Fusion of autophagosomes with lysosomes	Biogenesis of mitochondrial-derived vesicles	IME vs IME	7.154911	0.141258388724222	1.97428572650419	0.133969909748066
Fusion of autophagosomes with lysosomes - Biogenesis of mitochondrial-derived vesicles	Fusion of autophagosomes with lysosomes	Biogenesis of mitochondrial-derived vesicles	TME vs TME	6.110009	0.532323719221312	8.71232351761748	0.341144777524475
Fusion of autophagosomes with lysosomes - Biosynthesis of fibril-forming collagen	Fusion of autophagosomes with lysosomes	Biosynthesis of fibril-forming collagen	FME vs FME	6.869087	0.0104107034047871	0.151558762873196	0.0107544800686159
Fusion of autophagosomes with lysosomes - Canonical deadenylation of cytosolic mRNA by CCR4-NOT complex	Fusion of autophagosomes with lysosomes	Canonical deadenylation of cytosolic mRNA by CCR4-NOT complex	FME vs FME	6.869087	0.0822756325486774	1.19776662525544	0.0819239411785385
Fusion of autophagosomes with lysosomes - Canonical deadenylation of cytosolic mRNA by CCR4-NOT complex	Fusion of autophagosomes with lysosomes	Canonical deadenylation of cytosolic mRNA by CCR4-NOT complex	IME vs IME	7.154911	0.0174992381663166	0.24457659788195	0.0204128727429037
Fusion of autophagosomes with lysosomes - Canonical WNT receptor signaling	Fusion of autophagosomes with lysosomes	Canonical WNT receptor signaling	FME vs FME	6.869087	0.00114892237361515	0.0167259835202277	0.0010207762500916
Fusion of autophagosomes with lysosomes - Cell polarity establishment	Fusion of autophagosomes with lysosomes	Cell polarity establishment	FME vs FME	6.869087	0.0124433010667093	0.181149269401143	0.01195651277363
Fusion of autophagosomes with lysosomes - Cell polarity establishment	Fusion of autophagosomes with lysosomes	Cell polarity establishment	IME vs IME	7.154911	0.00908834144111642	0.127022422858176	0.00577626282993921
Fusion of autophagosomes with lysosomes - Ceramide biosynthesis	Fusion of autophagosomes with lysosomes	Ceramide biosynthesis	FME vs FME	6.869087	0.0140778230577838	0.204944600151069	0.0135815789827912
Fusion of autophagosomes with lysosomes - Chaperone-mediated autophagy	Fusion of autophagosomes with lysosomes	Chaperone-mediated autophagy	FME vs FME	6.869087	0.393006412759381	5.72137764405578	0.392136653635522
Fusion of autophagosomes with lysosomes - Chaperone-mediated autophagy	Fusion of autophagosomes with lysosomes	Chaperone-mediated autophagy	IME vs IME	7.154911	0.147932194269034	2.06756159597705	0.285701224245551
Fusion of autophagosomes with lysosomes - Chaperone-mediated regulation of steroid nuclear receptors	Fusion of autophagosomes with lysosomes	Chaperone-mediated regulation of steroid nuclear receptors	FME vs FME	6.869087	0.0477084722232478	0.694538759542494	0.0490711747877322
Fusion of autophagosomes with lysosomes - Chaperone-mediated regulation of steroid nuclear receptors	Fusion of autophagosomes with lysosomes	Chaperone-mediated regulation of steroid nuclear receptors	TME vs TME	6.110009	0.0432570116723056	0.707969730610105	0.111111111111111
Fusion of autophagosomes with lysosomes - Chaperone-mediated regulation of steroid nuclear receptors	Fusion of autophagosomes with lysosomes	Chaperone-mediated regulation of steroid nuclear receptors	IME vs IME	7.154911	0.00908835634464083	0.127022631156003	0.00798460823690062
Fusion of autophagosomes with lysosomes - Chondroitin sulfate and dermatan sulfate chain biosynthesis	Fusion of autophagosomes with lysosomes	Chondroitin sulfate and dermatan sulfate chain biosynthesis	FME vs FME	6.869087	0.193377305825268	2.81518203901118	0.200697170128322
Fusion of autophagosomes with lysosomes - Chondroitin sulfate and dermatan sulfate chain biosynthesis	Fusion of autophagosomes with lysosomes	Chondroitin sulfate and dermatan sulfate chain biosynthesis	IME vs IME	7.154911	0.262726141641904	3.67196933299145	0.235288314388925
Fusion of autophagosomes with lysosomes - Chondroitin sulfate and dermatan sulfate chain biosynthesis	Fusion of autophagosomes with lysosomes	Chondroitin sulfate and dermatan sulfate chain biosynthesis	TME vs TME	6.110009	0.481718272436493	7.88408496986338	0.49588451095654
Fusion of autophagosomes with lysosomes - Clathrin-mediated endocytosis	Fusion of autophagosomes with lysosomes	Clathrin-mediated endocytosis	FME vs FME	6.869087	0.000724193637510165	0.010542793076903	0.000902311813174131
Fusion of autophagosomes with lysosomes - Clathrin-mediated endosomal vesicle biogenesis for retrograde transport to the TGN	Fusion of autophagosomes with lysosomes	Clathrin-mediated endosomal vesicle biogenesis for retrograde transport to the TGN	FME vs FME	6.869087	0.0174296583464029	0.253740535444378	0.0160002383305176
Fusion of autophagosomes with lysosomes - Clathrin-mediated endosomal vesicle biogenesis for retrograde transport to the TGN	Fusion of autophagosomes with lysosomes	Clathrin-mediated endosomal vesicle biogenesis for retrograde transport to the TGN	IME vs IME	7.154911	0.0111368865871024	0.155653737984638	0.00707825343613252
Fusion of autophagosomes with lysosomes - Clathrin-mediated vesicle traffic from TGN to endosomal lysosomal system	Fusion of autophagosomes with lysosomes	Clathrin-mediated vesicle traffic from TGN to endosomal lysosomal system	FME vs FME	6.869087	0.322468517515361	4.69448870839107	0.311468311673358
Fusion of autophagosomes with lysosomes - Clathrin-mediated vesicle traffic from TGN to endosomal lysosomal system	Fusion of autophagosomes with lysosomes	Clathrin-mediated vesicle traffic from TGN to endosomal lysosomal system	IME vs IME	7.154911	0.343637973154863	4.80282659041928	0.328682227664483
Fusion of autophagosomes with lysosomes - Clathrin-mediated vesicle traffic from TGN to endosomal lysosomal system	Fusion of autophagosomes with lysosomes	Clathrin-mediated vesicle traffic from TGN to endosomal lysosomal system	TME vs TME	6.110009	0.40106714713134	6.56410115109563	0.173490470801025
Fusion of autophagosomes with lysosomes - Contractile ring assembly and constriction	Fusion of autophagosomes with lysosomes	Contractile ring assembly and constriction	FME vs FME	6.869087	0.00561438202059241	0.0817340347000212	0.00584166039839377
Fusion of autophagosomes with lysosomes - Cortical cytoskeleton dynamics	Fusion of autophagosomes with lysosomes	Cortical cytoskeleton dynamics	FME vs FME	6.869087	0.000187809066533097	0.00273411974901113	0.000175003855012163
Fusion of autophagosomes with lysosomes - Co-translational ER protein import and insertion into ER membrane	Fusion of autophagosomes with lysosomes	Co-translational ER protein import and insertion into ER membrane	FME vs FME	6.869087	0.00161700774258688	0.0235403587532958	0.00160632354968648
Fusion of autophagosomes with lysosomes - Cytosolic protein folding	Fusion of autophagosomes with lysosomes	Cytosolic protein folding	FME vs FME	6.869087	0.0753071750458056	1.09631999314948	0.0760373521564809
Fusion of autophagosomes with lysosomes - Cytosolic protein folding	Fusion of autophagosomes with lysosomes	Cytosolic protein folding	IME vs IME	7.154911	0.0301940872460076	0.422005064711553	0.0233111996298477
Fusion of autophagosomes with lysosomes - Cytosolic protein polyubiquitination	Fusion of autophagosomes with lysosomes	Cytosolic protein polyubiquitination	FME vs FME	6.869087	0.00277080150010934	0.0403372597600531	0.00275212315811124
Fusion of autophagosomes with lysosomes - DNA damage-induced G1-S arrest	Fusion of autophagosomes with lysosomes	DNA damage-induced G1-S arrest	IME vs IME	7.154911	0.0168975347269999	0.236166941488724	0.0169105352065528
Fusion of autophagosomes with lysosomes - DNA damage-induced G1-S arrest	Fusion of autophagosomes with lysosomes	DNA damage-induced G1-S arrest	FME vs FME	6.869087	0.0167503397588451	0.243851032235625	0.0168065114397824
Fusion of autophagosomes with lysosomes - DNA damage-induced G2-M arrest	Fusion of autophagosomes with lysosomes	DNA damage-induced G2-M arrest	FME vs FME	6.869087	0.0093758769735963	0.136493785262975	0.00957469888635278
Fusion of autophagosomes with lysosomes - DNA damage-induced G2-M arrest	Fusion of autophagosomes with lysosomes	DNA damage-induced G2-M arrest	IME vs IME	7.154911	0.0253498500453979	0.354299999919713	0.0165701094006077
Fusion of autophagosomes with lysosomes - Early endosome dynamics	Fusion of autophagosomes with lysosomes	Early endosome dynamics	FME vs FME	6.869087	0.0013506939551749	0.0196633692179225	0.00151774183611255
Fusion of autophagosomes with lysosomes - Electron transport chain	Fusion of autophagosomes with lysosomes	Electron transport chain	FME vs FME	6.869087	0.00110031249013736	0.0160183220379194	0.00103013567273711
Fusion of autophagosomes with lysosomes - Endogenous control of complement activity	Fusion of autophagosomes with lysosomes	Endogenous control of complement activity	FME vs FME	6.869087	0.00131558008870259	0.0191521824176347	0.00149045959323751
Fusion of autophagosomes with lysosomes - Endoplasmic and sarcoplasmic calcium import, export and storage	Fusion of autophagosomes with lysosomes	Endoplasmic and sarcoplasmic calcium import, export and storage	FME vs FME	6.869087	0.000326887155622322	0.00475881513274847	0.000337817447613971
Fusion of autophagosomes with lysosomes - Endoplasmic reticulum quality control system	Fusion of autophagosomes with lysosomes	Endoplasmic reticulum quality control system	FME vs FME	6.869087	0.00264196569650638	0.0384616713152934	0.00234241696947993
Fusion of autophagosomes with lysosomes - Endoplasmic reticulum tubulus maintenance	Fusion of autophagosomes with lysosomes	Endoplasmic reticulum tubulus maintenance	FME vs FME	6.869087	0.00316081267396768	0.0460150327902129	0.00298300694463139
Fusion of autophagosomes with lysosomes - Endosomal recycling to plasma membrane	Fusion of autophagosomes with lysosomes	Endosomal recycling to plasma membrane	FME vs FME	6.869087	0.0960131108260485	1.39775649450466	0.098889343350391
Fusion of autophagosomes with lysosomes - Endosomal recycling to plasma membrane	Fusion of autophagosomes with lysosomes	Endosomal recycling to plasma membrane	IME vs IME	7.154911	0.0865009308990068	1.20897282452119	0.0728324727229203
Fusion of autophagosomes with lysosomes - Endosomal recycling to plasma membrane	Fusion of autophagosomes with lysosomes	Endosomal recycling to plasma membrane	TME vs TME	6.110009	0.265771114926771	4.34976660117087	0.114965177735835
Fusion of autophagosomes with lysosomes - Endosomal sorting for retrograde clathrin-independent transport to the TGN	Fusion of autophagosomes with lysosomes	Endosomal sorting for retrograde clathrin-independent transport to the TGN	FME vs FME	6.869087	0.00229072242039109	0.0333482803823538	0.00280416371698475
Fusion of autophagosomes with lysosomes - Endothelial support of leukocyte rolling and transmigration	Fusion of autophagosomes with lysosomes	Endothelial support of leukocyte rolling and transmigration	FME vs FME	6.869087	0.0261388833950835	0.380529218460295	0.0282495186259275
Fusion of autophagosomes with lysosomes - Epidermal growth factor induced EGF receptor signaling	Fusion of autophagosomes with lysosomes	Epidermal growth factor induced EGF receptor signaling	FME vs FME	6.869087	0.0301742177438812	0.439275516179455	0.0306461524821004
Fusion of autophagosomes with lysosomes - Epidermal growth factor induced EGF receptor signaling	Fusion of autophagosomes with lysosomes	Epidermal growth factor induced EGF receptor signaling	IME vs IME	7.154911	0.0393337619868058	0.549744943019783	0.0264635747043209
Fusion of autophagosomes with lysosomes - ER unfolded protein response pathway	Fusion of autophagosomes with lysosomes	ER unfolded protein response pathway	FME vs FME	6.869087	0.00132144061198635	0.0192374997707607	0.00130166835566855
Fusion of autophagosomes with lysosomes - Eukaryotic intraflagellar transport	Fusion of autophagosomes with lysosomes	Eukaryotic intraflagellar transport	FME vs FME	6.869087	0.0152689844393341	0.222285498104907	0.0148835558420028
Fusion of autophagosomes with lysosomes - Extrinsic apoptosis pathway	Fusion of autophagosomes with lysosomes	Extrinsic apoptosis pathway	FME vs FME	6.869087	0.0100294570772683	0.146008588259429	0.00967674885861019
Fusion of autophagosomes with lysosomes - Extrinsic apoptosis pathway	Fusion of autophagosomes with lysosomes	Extrinsic apoptosis pathway	IME vs IME	7.154911	0.00454417072055821	0.0635112114290878	0.0028881314149696
Fusion of autophagosomes with lysosomes - Fibrinolysis	Fusion of autophagosomes with lysosomes	Fibrinolysis	FME vs FME	6.869087	0.0122886217960014	0.178897452400974	0.0119379720999864
Fusion of autophagosomes with lysosomes - Filopodium assembly, organization and upstream regulation	Fusion of autophagosomes with lysosomes	Filopodium assembly, organization and upstream regulation	FME vs FME	6.869087	0.00231191481873904	0.0336567987937471	0.00264240049309702
Fusion of autophagosomes with lysosomes - Focal adhesion organization	Fusion of autophagosomes with lysosomes	Focal adhesion organization	FME vs FME	6.869087	0.000521942182696186	0.00759842139623294	0.000432540917964233
Fusion of autophagosomes with lysosomes - Fusion of autophagosomes with lysosomes	Fusion of autophagosomes with lysosomes	Fusion of autophagosomes with lysosomes	FME vs FME	6.869087	1.39068320966525	20.2455317964848	1.38238327718749
Fusion of autophagosomes with lysosomes - Fusion of autophagosomes with lysosomes	Fusion of autophagosomes with lysosomes	Fusion of autophagosomes with lysosomes	IME vs IME	7.154911	1.70155592161492	23.7816500615158	1.93854065617685
Fusion of autophagosomes with lysosomes - G protein regulated RHO signaling cascade	Fusion of autophagosomes with lysosomes	G protein regulated RHO signaling cascade	FME vs FME	6.869087	0.0162535206281791	0.236618351609947	0.0161267848346261
Fusion of autophagosomes with lysosomes - G protein-regulated adenylate cyclase signaling cascade	Fusion of autophagosomes with lysosomes	G protein-regulated adenylate cyclase signaling cascade	IME vs IME	7.154911	0.0337335098019018	0.471473499791973	0.0273218468644842
Fusion of autophagosomes with lysosomes - G protein-regulated adenylate cyclase signaling cascade	Fusion of autophagosomes with lysosomes	G protein-regulated adenylate cyclase signaling cascade	FME vs FME	6.869087	0.00750078496308834	0.109196242115668	0.00777706379654924
Fusion of autophagosomes with lysosomes - G protein-regulated phospholipase C beta signaling cascade	Fusion of autophagosomes with lysosomes	G protein-regulated phospholipase C beta signaling cascade	FME vs FME	6.869087	0.000941311612696525	0.0137035911937379	0.000906051541970639
Fusion of autophagosomes with lysosomes - Glutamate and glutamine metabolism	Fusion of autophagosomes with lysosomes	Glutamate and glutamine metabolism	IME vs IME	7.154911	0.0111856567319704	0.156335369721783	0.0109027791354248
Fusion of autophagosomes with lysosomes - Glutamate and glutamine metabolism	Fusion of autophagosomes with lysosomes	Glutamate and glutamine metabolism	FME vs FME	6.869087	0.012625219271922	0.183797630136641	0.0143731651630773
Fusion of autophagosomes with lysosomes - Glycolysis and gluconeogenesis	Fusion of autophagosomes with lysosomes	Glycolysis and gluconeogenesis	FME vs FME	6.869087	0.00286319086515702	0.0416822618530747	0.0027324085365173
Fusion of autophagosomes with lysosomes - Histone acetylation and deactylation	Fusion of autophagosomes with lysosomes	Histone acetylation and deactylation	FME vs FME	6.869087	0.000365790243222528	0.00532516532056802	0.00063740428813599
Fusion of autophagosomes with lysosomes - Histone ubiquitination and deubiquitination	Fusion of autophagosomes with lysosomes	Histone ubiquitination and deubiquitination	FME vs FME	6.869087	0.00268031900953024	0.0390200178984178	0.00298908452596808
Fusion of autophagosomes with lysosomes - Induction of canonical mitophagy	Fusion of autophagosomes with lysosomes	Induction of canonical mitophagy	FME vs FME	6.869087	0.313200295664067	4.55956216373795	0.310046167551869
Fusion of autophagosomes with lysosomes - Induction of canonical mitophagy	Fusion of autophagosomes with lysosomes	Induction of canonical mitophagy	IME vs IME	7.154911	0.358836826610003	5.01525205914166	0.295208771292148
Fusion of autophagosomes with lysosomes - Induction of canonical mitophagy	Fusion of autophagosomes with lysosomes	Induction of canonical mitophagy	TME vs TME	6.110009	0.481106378095664	7.8740703466869	0.153844859464655
Fusion of autophagosomes with lysosomes - Induction of ER-phagy	Fusion of autophagosomes with lysosomes	Induction of ER-phagy	FME vs FME	6.869087	0.0180784646004476	0.263185840855941	0.0185866345940815
Fusion of autophagosomes with lysosomes - Induction of ER-phagy	Fusion of autophagosomes with lysosomes	Induction of ER-phagy	IME vs IME	7.154911	0.0337666536088215	0.471936731360126	0.0362846036051296
Fusion of autophagosomes with lysosomes - Initiation of phagocytosis of apoptotic cells	Fusion of autophagosomes with lysosomes	Initiation of phagocytosis of apoptotic cells	FME vs FME	6.869087	0.000899719546229671	0.0130980949180341	0.000956786086288975
Fusion of autophagosomes with lysosomes - Integrin costamere-mediated coupling between cytoskeleton and ECM	Fusion of autophagosomes with lysosomes	Integrin costamere-mediated coupling between cytoskeleton and ECM	FME vs FME	6.869087	0.00509758719313733	0.0742105483741748	0.00477558160153487
Fusion of autophagosomes with lysosomes - Integrin-basement membrane interaction and signaling	Fusion of autophagosomes with lysosomes	Integrin-basement membrane interaction and signaling	FME vs FME	6.869087	0.00701080528190985	0.102063130026597	0.00677452851351595
Fusion of autophagosomes with lysosomes - Intercellular bridge abscission	Fusion of autophagosomes with lysosomes	Intercellular bridge abscission	FME vs FME	6.869087	0.00031412249743027	0.00457298755425872	0.000299828919644964
Fusion of autophagosomes with lysosomes - Intrinsic apoptosis pathway	Fusion of autophagosomes with lysosomes	Intrinsic apoptosis pathway	FME vs FME	6.869087	0.243106728403282	3.5391417438719	0.247409336937242
Fusion of autophagosomes with lysosomes - Intrinsic apoptosis pathway	Fusion of autophagosomes with lysosomes	Intrinsic apoptosis pathway	IME vs IME	7.154911	0.277980973396923	3.88517717760984	0.23878441150611
Fusion of autophagosomes with lysosomes - Intrinsic apoptosis pathway	Fusion of autophagosomes with lysosomes	Intrinsic apoptosis pathway	TME vs TME	6.110009	0.482541410925973	7.89755693919558	0.154303744306257
Fusion of autophagosomes with lysosomes - Late endosome dynamics	Fusion of autophagosomes with lysosomes	Late endosome dynamics	FME vs FME	6.869087	0.0127551185449334	0.185688700542765	0.0138534411348177
Fusion of autophagosomes with lysosomes - Late endosome dynamics	Fusion of autophagosomes with lysosomes	Late endosome dynamics	IME vs IME	7.154911	0.00900157237442305	0.125809702456775	0.00562055617960956
Fusion of autophagosomes with lysosomes - Leukocyte rolling on and transmigration through endothelium	Fusion of autophagosomes with lysosomes	Leukocyte rolling on and transmigration through endothelium	FME vs FME	6.869087	0.00104755989932307	0.0152503511245906	0.000987169714645969
Fusion of autophagosomes with lysosomes - Lipid droplet biogenesis	Fusion of autophagosomes with lysosomes	Lipid droplet biogenesis	FME vs FME	6.869087	0.0816474882302102	1.18862211579137	0.0808336613099353
Fusion of autophagosomes with lysosomes - Lysosomal degradation of gangliosides to ceramide	Fusion of autophagosomes with lysosomes	Lysosomal degradation of gangliosides to ceramide	IME vs IME	7.154911	0.0226255161225208	0.316223581048278	0.0226429235470048
Fusion of autophagosomes with lysosomes - Lysosomal degradation of gangliosides to ceramide	Fusion of autophagosomes with lysosomes	Lysosomal degradation of gangliosides to ceramide	FME vs FME	6.869087	0.0139055819195358	0.202437117917281	0.0144984349230209
Fusion of autophagosomes with lysosomes - Lysosomal pH regulation	Fusion of autophagosomes with lysosomes	Lysosomal pH regulation	FME vs FME	6.869087	0.268336240074752	3.90643235125436	0.272195790305664
Fusion of autophagosomes with lysosomes - Lysosomal pH regulation	Fusion of autophagosomes with lysosomes	Lysosomal pH regulation	IME vs IME	7.154911	0.274898270221296	3.84209204168512	0.195497751632904
Fusion of autophagosomes with lysosomes - Lysosomal pH regulation	Fusion of autophagosomes with lysosomes	Lysosomal pH regulation	TME vs TME	6.110009	0.400226131051176	6.55033658658472	0.127981535246676
Fusion of autophagosomes with lysosomes - Lysosomal protein degradation	Fusion of autophagosomes with lysosomes	Lysosomal protein degradation	FME vs FME	6.869087	0.00105809668673725	0.0154037454153564	0.000981097358987614
Fusion of autophagosomes with lysosomes - Microtubule plus-end tracking	Fusion of autophagosomes with lysosomes	Microtubule plus-end tracking	FME vs FME	6.869087	0.00519784188753612	0.0756700537375035	0.00509177725807878
Fusion of autophagosomes with lysosomes - Microtubule-based retrograde vesicle and organelle transport	Fusion of autophagosomes with lysosomes	Microtubule-based retrograde vesicle and organelle transport	FME vs FME	6.869087	0.00537447079537088	0.0782414130124945	0.00593066658732585
Fusion of autophagosomes with lysosomes - Mitochondrial fission	Fusion of autophagosomes with lysosomes	Mitochondrial fission	FME vs FME	6.869087	0.00849229037983563	0.12363055346827	0.00863491998739587
Fusion of autophagosomes with lysosomes - Mitochondrial iron-sulfur protein assembly	Fusion of autophagosomes with lysosomes	Mitochondrial iron-sulfur protein assembly	FME vs FME	6.869087	0.000104078191099364	0.00151516773380043	0.000145930215728172
Fusion of autophagosomes with lysosomes - mTORC1 signaling pathway	Fusion of autophagosomes with lysosomes	mTORC1 signaling pathway	FME vs FME	6.869087	0.212675412607776	3.0961234006109	0.210857923793136
Fusion of autophagosomes with lysosomes - mTORC1 signaling pathway	Fusion of autophagosomes with lysosomes	mTORC1 signaling pathway	IME vs IME	7.154911	0.322064558365808	4.50130761321263	0.351961969377286
Fusion of autophagosomes with lysosomes - mTORC1 signaling pathway	Fusion of autophagosomes with lysosomes	mTORC1 signaling pathway	TME vs TME	6.110009	0.129218491101301	2.11486593266918	0.333333333333333
Fusion of autophagosomes with lysosomes - Multivesicular body dynamics	Fusion of autophagosomes with lysosomes	Multivesicular body dynamics	FME vs FME	6.869087	0.0406902108545459	0.592367083988651	0.0404578533930801
Fusion of autophagosomes with lysosomes - Multivesicular body dynamics	Fusion of autophagosomes with lysosomes	Multivesicular body dynamics	TME vs TME	6.110009	0.129771035016917	2.12390919183032	0.333333333333333
Fusion of autophagosomes with lysosomes - NFkB signaling pathway	Fusion of autophagosomes with lysosomes	NFkB signaling pathway	FME vs FME	6.869087	0.426570445694729	6.21000200601555	0.429762724208644
Fusion of autophagosomes with lysosomes - NFkB signaling pathway	Fusion of autophagosomes with lysosomes	NFkB signaling pathway	TME vs TME	6.110009	0.396909159541724	6.49604907722606	1
Fusion of autophagosomes with lysosomes - NFkB signaling pathway	Fusion of autophagosomes with lysosomes	NFkB signaling pathway	IME vs IME	7.154911	0.75263644233775	10.5191585347562	0.602530686318575
Fusion of autophagosomes with lysosomes - Non-canonical WNT receptor signaling	Fusion of autophagosomes with lysosomes	Non-canonical WNT receptor signaling	FME vs FME	6.869087	0.0951185545842681	1.38473356684519	0.0958758248111268
Fusion of autophagosomes with lysosomes - Non-canonical WNT receptor signaling	Fusion of autophagosomes with lysosomes	Non-canonical WNT receptor signaling	IME vs IME	7.154911	0.117378184721271	1.6405261081563	0.089962913044896
Fusion of autophagosomes with lysosomes - Notch signaling in receiving cell	Fusion of autophagosomes with lysosomes	Notch signaling in receiving cell	IME vs IME	7.154911	0.0322028341826878	0.450080143586969	0.0224236312782121
Fusion of autophagosomes with lysosomes - Notch signaling in receiving cell	Fusion of autophagosomes with lysosomes	Notch signaling in receiving cell	FME vs FME	6.869087	0.0857896389144852	1.24892344308251	0.085789544370791
Fusion of autophagosomes with lysosomes - Notch signaling in receiving cell	Fusion of autophagosomes with lysosomes	Notch signaling in receiving cell	TME vs TME	6.110009	0.402160725011417	6.58199929077815	0.128600166280238
Fusion of autophagosomes with lysosomes - Nuclear pore complex organization	Fusion of autophagosomes with lysosomes	Nuclear pore complex organization	FME vs FME	6.869087	0.00109595937934811	0.0159549495586338	0.000991273266208058
Fusion of autophagosomes with lysosomes - Nucleosome remodeling	Fusion of autophagosomes with lysosomes	Nucleosome remodeling	FME vs FME	6.869087	0.000206448461010128	0.00300547159314736	0.000223023839399813
Fusion of autophagosomes with lysosomes - Phospholipid translocation from outer to inner membrane leaflets	Fusion of autophagosomes with lysosomes	Phospholipid translocation from outer to inner membrane leaflets	FME vs FME	6.869087	0.00424783403105668	0.0618398628416958	0.00460107949346123
Fusion of autophagosomes with lysosomes - PI3 kinase-AKT signaling pathway	Fusion of autophagosomes with lysosomes	PI3 kinase-AKT signaling pathway	FME vs FME	6.869087	0.0282828270981026	0.411740697902687	0.0272350914147572
Fusion of autophagosomes with lysosomes - PI3 kinase-AKT signaling pathway	Fusion of autophagosomes with lysosomes	PI3 kinase-AKT signaling pathway	IME vs IME	7.154911	0.00905019157034449	0.126489224468945	0.0121774967477234
Fusion of autophagosomes with lysosomes - Polyamine biosynthesis and interconversion	Fusion of autophagosomes with lysosomes	Polyamine biosynthesis and interconversion	FME vs FME	6.869087	0.00032614984318377	0.00474808135649022	0.000286951983063914
Fusion of autophagosomes with lysosomes - Prostanoid synthesis from arachidonic acid	Fusion of autophagosomes with lysosomes	Prostanoid synthesis from arachidonic acid	FME vs FME	6.869087	0.00924614549786351	0.134605157645486	0.0092188983556356
Fusion of autophagosomes with lysosomes - Prostanoid synthesis from arachidonic acid	Fusion of autophagosomes with lysosomes	Prostanoid synthesis from arachidonic acid	IME vs IME	7.154911	0.0337950417432414	0.472333495680415	0.021479061358169
Fusion of autophagosomes with lysosomes - Proteasomal core organization	Fusion of autophagosomes with lysosomes	Proteasomal core organization	FME vs FME	6.869087	0.00280110761799281	0.0407784554752048	0.00263083437229965
Fusion of autophagosomes with lysosomes - Proteasomal regulatory particle organization	Fusion of autophagosomes with lysosomes	Proteasomal regulatory particle organization	FME vs FME	6.869087	0.00572207276745677	0.0833017939313665	0.00548605954560033
Fusion of autophagosomes with lysosomes - Protein deubiquitination	Fusion of autophagosomes with lysosomes	Protein deubiquitination	FME vs FME	6.869087	0.00269829067865882	0.0392816490134337	0.00253046222114551
Fusion of autophagosomes with lysosomes - Protein folding in ER	Fusion of autophagosomes with lysosomes	Protein folding in ER	FME vs FME	6.869087	0.00279509892027247	0.0406909810022931	0.00266745303321932
Fusion of autophagosomes with lysosomes - Protein N-linked glycosylation in ER	Fusion of autophagosomes with lysosomes	Protein N-linked glycosylation in ER	FME vs FME	6.869087	0.00643296813002733	0.0936509910503569	0.00683667678635044
Fusion of autophagosomes with lysosomes - Proteolysis of basement membrane	Fusion of autophagosomes with lysosomes	Proteolysis of basement membrane	FME vs FME	6.869087	0.000579182210365562	0.00843172030439403	0.00049066213352937
Fusion of autophagosomes with lysosomes - Proteolysis of elastic fibers	Fusion of autophagosomes with lysosomes	Proteolysis of elastic fibers	IME vs IME	7.154911	0.016700054107376	0.233406870585283	0.0148877873200402
Fusion of autophagosomes with lysosomes - Proteolysis of elastic fibers	Fusion of autophagosomes with lysosomes	Proteolysis of elastic fibers	FME vs FME	6.869087	0.0174692002973086	0.25431618618841	0.0170436149983108
Fusion of autophagosomes with lysosomes - Proteolysis of fibril-forming collagen	Fusion of autophagosomes with lysosomes	Proteolysis of fibril-forming collagen	IME vs IME	7.154911	0.0983100738845463	1.374022296267	0.074066949682989
Fusion of autophagosomes with lysosomes - Proteolysis of fibril-forming collagen	Fusion of autophagosomes with lysosomes	Proteolysis of fibril-forming collagen	FME vs FME	6.869087	0.0840925376554783	1.22421708489663	0.0824950230454279
Fusion of autophagosomes with lysosomes - Proteolysis of fibril-forming collagen	Fusion of autophagosomes with lysosomes	Proteolysis of fibril-forming collagen	TME vs TME	6.110009	0.321097544900915	5.25527154037339	0.444444444444444
Fusion of autophagosomes with lysosomes - Proteolysis of fibronectin	Fusion of autophagosomes with lysosomes	Proteolysis of fibronectin	FME vs FME	6.869087	0.029465670593813	0.428960504280039	0.0318933391364235
Fusion of autophagosomes with lysosomes - Proteolysis of fibronectin	Fusion of autophagosomes with lysosomes	Proteolysis of fibronectin	IME vs IME	7.154911	0.0421982607129963	0.589780363215239	0.0356986790067419
Fusion of autophagosomes with lysosomes - Proteolysis of fibronectin	Fusion of autophagosomes with lysosomes	Proteolysis of fibronectin	TME vs TME	6.110009	0.0801843963492774	1.31234505778115	0.0256408099107759
Fusion of autophagosomes with lysosomes - Proteolysis of matricellular proteins	Fusion of autophagosomes with lysosomes	Proteolysis of matricellular proteins	FME vs FME	6.869087	0.0615459749065678	0.895984781621479	0.063798481529019
Fusion of autophagosomes with lysosomes - Proteolysis of matricellular proteins	Fusion of autophagosomes with lysosomes	Proteolysis of matricellular proteins	IME vs IME	7.154911	0.0135238747535546	0.18901527289186	0.12
Fusion of autophagosomes with lysosomes - Rab1 activation in cis-Golgi vesicle tethering and autophagosome biogenesis	Fusion of autophagosomes with lysosomes	Rab1 activation in cis-Golgi vesicle tethering and autophagosome biogenesis	FME vs FME	6.869087	0.397274846957237	5.78351740361662	0.398699998690493
Fusion of autophagosomes with lysosomes - Rab1 activation in cis-Golgi vesicle tethering and autophagosome biogenesis	Fusion of autophagosomes with lysosomes	Rab1 activation in cis-Golgi vesicle tethering and autophagosome biogenesis	IME vs IME	7.154911	0.445380935063568	6.2248283510423	0.447995888771808
Fusion of autophagosomes with lysosomes - Rab1 activation in cis-Golgi vesicle tethering and autophagosome biogenesis	Fusion of autophagosomes with lysosomes	Rab1 activation in cis-Golgi vesicle tethering and autophagosome biogenesis	TME vs TME	6.110009	0.946702345060448	15.4942881694601	1.64871623897047
Fusion of autophagosomes with lysosomes - Recycling endosome dynamics	Fusion of autophagosomes with lysosomes	Recycling endosome dynamics	FME vs FME	6.869087	0.186282343453994	2.71189375215751	0.186976294928381
Fusion of autophagosomes with lysosomes - Recycling endosome dynamics	Fusion of autophagosomes with lysosomes	Recycling endosome dynamics	IME vs IME	7.154911	0.191164469645872	2.67179377625077	0.184228328495311
Fusion of autophagosomes with lysosomes - Regulation of actin dynamics during macropinocytosis	Fusion of autophagosomes with lysosomes	Regulation of actin dynamics during macropinocytosis	FME vs FME	6.869087	0.00582738766100961	0.0848349655489204	0.00632061134036956
Fusion of autophagosomes with lysosomes - Regulation of actin dynamics during macropinocytosis	Fusion of autophagosomes with lysosomes	Regulation of actin dynamics during macropinocytosis	IME vs IME	7.154911	0.0227208536027911	0.31755605714544	0.014440657074848
Fusion of autophagosomes with lysosomes - Regulation of nuclear and cytoplasmic mRNA fate by the exon junction complex	Fusion of autophagosomes with lysosomes	Regulation of nuclear and cytoplasmic mRNA fate by the exon junction complex	IME vs IME	7.154911	0.0168740497321165	0.235838705476661	0.015238189828349
Fusion of autophagosomes with lysosomes - Regulation of proteasomal proteolysis by signalosome	Fusion of autophagosomes with lysosomes	Regulation of proteasomal proteolysis by signalosome	FME vs FME	6.869087	0.000241544741978121	0.00351640238409788	0.000207120713908225
Fusion of autophagosomes with lysosomes - RHOA RAC1 CDC42 signaling pathway	Fusion of autophagosomes with lysosomes	RHOA RAC1 CDC42 signaling pathway	FME vs FME	6.869087	0.000157180604676237	0.00228823135826128	0.000143260133308309
Fusion of autophagosomes with lysosomes - Scavenger receptor-mediated initiation of cargo uptake	Fusion of autophagosomes with lysosomes	Scavenger receptor-mediated initiation of cargo uptake	FME vs FME	6.869087	0.0093215785698129	0.135703310442646	0.00846920573132249
Fusion of autophagosomes with lysosomes - Smooth muscle thick myofilament organization and regulation	Fusion of autophagosomes with lysosomes	Smooth muscle thick myofilament organization and regulation	FME vs FME	6.869087	0.0320341158647799	0.466351867057338	0.0319277578663339
Fusion of autophagosomes with lysosomes - Smooth muscle thin myofilament organization	Fusion of autophagosomes with lysosomes	Smooth muscle thin myofilament organization	FME vs FME	6.869087	0.000714989187826622	0.0104087949258919	0.000654314816791048
Fusion of autophagosomes with lysosomes - Stress fiber assembly, organization and upstream regulation	Fusion of autophagosomes with lysosomes	Stress fiber assembly, organization and upstream regulation	FME vs FME	6.869087	0.00221575055180984	0.0322568417724285	0.00227604867987812
Fusion of autophagosomes with lysosomes - Synthesis of secreted WNT signaling modulators	Fusion of autophagosomes with lysosomes	Synthesis of secreted WNT signaling modulators	FME vs FME	6.869087	0.00150170401239573	0.021861769898829	0.00137913175880348
Fusion of autophagosomes with lysosomes - Synthesis of secreted WNT signaling modulators	Fusion of autophagosomes with lysosomes	Synthesis of secreted WNT signaling modulators	IME vs IME	7.154911	0.00843337745047545	0.117868374947993	0.00683046171612104
Fusion of autophagosomes with lysosomes - Telomere replication support and maintenance	Fusion of autophagosomes with lysosomes	Telomere replication support and maintenance	FME vs FME	6.869087	0.000103596360120892	0.00150815325032397	9.88430319009198e-05
Fusion of autophagosomes with lysosomes - Tetraspanin-enriched microdomain dynamics	Fusion of autophagosomes with lysosomes	Tetraspanin-enriched microdomain dynamics	FME vs FME	6.869087	0.0211045435174651	0.307239422942329	0.0210860884978368
Fusion of autophagosomes with lysosomes - Thioredoxin-dependent peroxiredoxin-mediated peroxide detoxification	Fusion of autophagosomes with lysosomes	Thioredoxin-dependent peroxiredoxin-mediated peroxide detoxification	FME vs FME	6.869087	0.00667021209774428	0.0971047828690514	0.00738432465085657
Fusion of autophagosomes with lysosomes - Tight junction organization	Fusion of autophagosomes with lysosomes	Tight junction organization	FME vs FME	6.869087	0.0219923570476167	0.320164190372548	0.0204559135342825
Fusion of autophagosomes with lysosomes - Vesicle biogenesis at cis-Golgi	Fusion of autophagosomes with lysosomes	Vesicle biogenesis at cis-Golgi	IME vs IME	7.154911	0.0225539491934493	0.315223332016474	0.0143345779027482
Fusion of autophagosomes with lysosomes - Vesicle biogenesis at cis-Golgi	Fusion of autophagosomes with lysosomes	Vesicle biogenesis at cis-Golgi	FME vs FME	6.869087	0.0123202823702571	0.179358366258518	0.0122528528383163
Fusion of autophagosomes with lysosomes - Vesicle biogenesis at ER membrane	Fusion of autophagosomes with lysosomes	Vesicle biogenesis at ER membrane	FME vs FME	6.869087	0.00703869972938281	0.102469216703515	0.00650318197469084
Fusion of autophagosomes with lysosomes - Vesicle biogenesis at ER membrane	Fusion of autophagosomes with lysosomes	Vesicle biogenesis at ER membrane	IME vs IME	7.154911	0.00451078983868985	0.0630446664032947	0.00286691558054964
Fusion of autophagosomes with lysosomes - Vesicle fusion with cis-Golgi	Fusion of autophagosomes with lysosomes	Vesicle fusion with cis-Golgi	IME vs IME	7.154911	0.011137542956982	0.155662911681835	0.00728013400160777
Fusion of autophagosomes with lysosomes - Vesicle fusion with cis-Golgi	Fusion of autophagosomes with lysosomes	Vesicle fusion with cis-Golgi	FME vs FME	6.869087	0.00484455896527814	0.0705269696864271	0.00501091690281668
Fusion of autophagosomes with lysosomes - Vesicle fusion with plasma membrane	Fusion of autophagosomes with lysosomes	Vesicle fusion with plasma membrane	FME vs FME	6.869087	0.231599389288181	3.37161818543059	0.226628302774874
Fusion of autophagosomes with lysosomes - Vesicle fusion with plasma membrane	Fusion of autophagosomes with lysosomes	Vesicle fusion with plasma membrane	IME vs IME	7.154911	0.30606983386714	4.27775872126869	0.22112749357429
Fusion of autophagosomes with lysosomes - Vesicle fusion with plasma membrane	Fusion of autophagosomes with lysosomes	Vesicle fusion with plasma membrane	TME vs TME	6.110009	0.402104552849011	6.58107994408385	0.173939223603786
Fusion of autophagosomes with lysosomes - Vesicle tethering at plasma membrane	Fusion of autophagosomes with lysosomes	Vesicle tethering at plasma membrane	FME vs FME	6.869087	0.391085718959793	5.69341623119006	0.392335400430959
Fusion of autophagosomes with lysosomes - Vesicle tethering at plasma membrane	Fusion of autophagosomes with lysosomes	Vesicle tethering at plasma membrane	IME vs IME	7.154911	0.605147161736544	8.45778728358181	0.50344364498157
G protein regulated RHO signaling cascade - Actin biosynthesis and recycling	G protein regulated RHO signaling cascade	Actin biosynthesis and recycling	FME vs FME	6.644396	0.101741166688739	1.53123281498186	0.101235801748758
G protein regulated RHO signaling cascade - Actin biosynthesis and recycling	G protein regulated RHO signaling cascade	Actin biosynthesis and recycling	IME vs IME	5.705736	0.0121736831511275	0.213358696701364	0.0588235294117647
G protein regulated RHO signaling cascade - Actin biosynthesis and recycling	G protein regulated RHO signaling cascade	Actin biosynthesis and recycling	TME vs TME	6.475577	0.191782036542438	2.96162093905645	0.225340868512641
G protein regulated RHO signaling cascade - Actin filament branching	G protein regulated RHO signaling cascade	Actin filament branching	FME vs FME	6.644396	0.00473353235521317	0.071240976577901	0.00537381042899542
G protein regulated RHO signaling cascade - Actin filament bundling and crosslinking	G protein regulated RHO signaling cascade	Actin filament bundling and crosslinking	FME vs FME	6.644396	0.0221551723503875	0.333441496973191	0.0220239456045767
G protein regulated RHO signaling cascade - Actin filament bundling and crosslinking	G protein regulated RHO signaling cascade	Actin filament bundling and crosslinking	IME vs IME	5.705736	0.0285242610417732	0.499922585850984	0.00957423766651268
G protein regulated RHO signaling cascade - Actin filament capping	G protein regulated RHO signaling cascade	Actin filament capping	FME vs FME	6.644396	0.0712360350894896	1.07212211230028	0.0753248766646517
G protein regulated RHO signaling cascade - Actin filament capping	G protein regulated RHO signaling cascade	Actin filament capping	IME vs IME	5.705736	0.11717328018728	2.05360514469003	0.0779854459999598
G protein regulated RHO signaling cascade - Actin filament severing and depolymerization	G protein regulated RHO signaling cascade	Actin filament severing and depolymerization	FME vs FME	6.644396	0.00963696515897642	0.145039002092502	0.00921704176774529
G protein regulated RHO signaling cascade - Adherens junction organization	G protein regulated RHO signaling cascade	Adherens junction organization	FME vs FME	6.644396	0.00201320455712595	0.0302992877069443	0.00191537659071282
G protein regulated RHO signaling cascade - alpha and beta tubulin biogenesis and heterodimer assembly	G protein regulated RHO signaling cascade	alpha and beta tubulin biogenesis and heterodimer assembly	FME vs FME	6.644396	0.138827807540996	2.08939705978709	0.141637673844432
G protein regulated RHO signaling cascade - alpha and beta tubulin biogenesis and heterodimer assembly	G protein regulated RHO signaling cascade	alpha and beta tubulin biogenesis and heterodimer assembly	IME vs IME	5.705736	0.105141328563573	1.84273046647318	0.184901077657504
G protein regulated RHO signaling cascade - Amyloid precursor protein cleavage	G protein regulated RHO signaling cascade	Amyloid precursor protein cleavage	FME vs FME	6.644396	0.0417977475108956	0.629067708421449	0.0411678633444342
G protein regulated RHO signaling cascade - Autophagosome nucleation and elongation	G protein regulated RHO signaling cascade	Autophagosome nucleation and elongation	IME vs IME	5.705736	0.0185703811360817	0.325468657862598	0.00903200512223452
G protein regulated RHO signaling cascade - Autophagosome nucleation and elongation	G protein regulated RHO signaling cascade	Autophagosome nucleation and elongation	FME vs FME	6.644396	0.00505933600092157	0.0761444119304331	0.00460667755415834
G protein regulated RHO signaling cascade - Basement membrane assembly and organization	G protein regulated RHO signaling cascade	Basement membrane assembly and organization	FME vs FME	6.644396	0.0113510491708643	0.170836442519622	0.0109698167750729
G protein regulated RHO signaling cascade - Basement membrane attachment to cell surface	G protein regulated RHO signaling cascade	Basement membrane attachment to cell surface	FME vs FME	6.644396	0.00382633693037958	0.0575874334810696	0.00366617495902968
G protein regulated RHO signaling cascade - Biogenesis of mitochondrial-derived vesicles	G protein regulated RHO signaling cascade	Biogenesis of mitochondrial-derived vesicles	FME vs FME	6.644396	0.00430259671117233	0.0647552754524222	0.00388334255710294
G protein regulated RHO signaling cascade - Biosynthesis of fibril-forming collagen	G protein regulated RHO signaling cascade	Biosynthesis of fibril-forming collagen	FME vs FME	6.644396	0.249953302726119	3.76186662492529	0.248017924734451
G protein regulated RHO signaling cascade - Biosynthesis of fibril-forming collagen	G protein regulated RHO signaling cascade	Biosynthesis of fibril-forming collagen	IME vs IME	5.705736	0.137779465097291	2.41475375532888	0.129980210753536
G protein regulated RHO signaling cascade - Canonical WNT receptor signaling	G protein regulated RHO signaling cascade	Canonical WNT receptor signaling	IME vs IME	5.705736	0.0185703811360817	0.325468657862598	0.00903200512223452
G protein regulated RHO signaling cascade - Canonical WNT receptor signaling	G protein regulated RHO signaling cascade	Canonical WNT receptor signaling	FME vs FME	6.644396	0.0196969902647661	0.296445173879909	0.0207399941963653
G protein regulated RHO signaling cascade - Cell polarity establishment	G protein regulated RHO signaling cascade	Cell polarity establishment	FME vs FME	6.644396	0.241089874662024	3.62846957094325	0.240789905713386
G protein regulated RHO signaling cascade - Cell polarity establishment	G protein regulated RHO signaling cascade	Cell polarity establishment	IME vs IME	5.705736	0.413001733963065	7.23836086415653	0.222363767007054
G protein regulated RHO signaling cascade - Cell polarity establishment	G protein regulated RHO signaling cascade	Cell polarity establishment	TME vs TME	6.475577	0.49926151455349	7.70991580976072	0.210932222030692
G protein regulated RHO signaling cascade - Chaperone-mediated regulation of steroid nuclear receptors	G protein regulated RHO signaling cascade	Chaperone-mediated regulation of steroid nuclear receptors	FME vs FME	6.644396	0.000895950598282284	0.013484305334237	0.000901939846220506
G protein regulated RHO signaling cascade - Chondroitin sulfate and dermatan sulfate chain biosynthesis	G protein regulated RHO signaling cascade	Chondroitin sulfate and dermatan sulfate chain biosynthesis	IME vs IME	5.705736	0.114064781249662	1.99912489628909	0.0494813674621323
G protein regulated RHO signaling cascade - Chondroitin sulfate and dermatan sulfate chain biosynthesis	G protein regulated RHO signaling cascade	Chondroitin sulfate and dermatan sulfate chain biosynthesis	FME vs FME	6.644396	0.0403459253708241	0.60721738200249	0.0406511311102849
G protein regulated RHO signaling cascade - Chromatin organization by Polycomb repressive complexes	G protein regulated RHO signaling cascade	Chromatin organization by Polycomb repressive complexes	FME vs FME	6.644396	0.000445198243730264	0.00670035721192024	0.000367403765745971
G protein regulated RHO signaling cascade - Clathrin-mediated endocytosis	G protein regulated RHO signaling cascade	Clathrin-mediated endocytosis	FME vs FME	6.644396	0.00781506609168432	0.117618915138346	0.00855834865896945
G protein regulated RHO signaling cascade - Clathrin-mediated endosomal vesicle biogenesis for retrograde transport to the TGN	G protein regulated RHO signaling cascade	Clathrin-mediated endosomal vesicle biogenesis for retrograde transport to the TGN	FME vs FME	6.644396	0.0546524158063115	0.8225340363619	0.0538191157342514
G protein regulated RHO signaling cascade - Clathrin-mediated vesicle traffic from TGN to endosomal lysosomal system	G protein regulated RHO signaling cascade	Clathrin-mediated vesicle traffic from TGN to endosomal lysosomal system	FME vs FME	6.644396	0.0546124868161729	0.821933093970937	0.0548362337418394
G protein regulated RHO signaling cascade - Clathrin-mediated vesicle traffic from TGN to endosomal lysosomal system	G protein regulated RHO signaling cascade	Clathrin-mediated vesicle traffic from TGN to endosomal lysosomal system	TME vs TME	6.475577	0.0767128146169754	1.18464837562258	0.0901363474050563
G protein regulated RHO signaling cascade - Contractile ring assembly and constriction	G protein regulated RHO signaling cascade	Contractile ring assembly and constriction	FME vs FME	6.644396	0.105655873000338	1.59015023219289	0.109736829013785
G protein regulated RHO signaling cascade - Cortical cytoskeleton dynamics	G protein regulated RHO signaling cascade	Cortical cytoskeleton dynamics	FME vs FME	6.644396	0.104120027955153	1.5670353377165	0.107500140852377
G protein regulated RHO signaling cascade - Cortical cytoskeleton dynamics	G protein regulated RHO signaling cascade	Cortical cytoskeleton dynamics	IME vs IME	5.705736	0.0840895587315526	1.47377243472081	0.0836441914389232
G protein regulated RHO signaling cascade - Crosslinking between different cytoskeletal networks and nuclear envelope components	G protein regulated RHO signaling cascade	Crosslinking between different cytoskeletal networks and nuclear envelope components	FME vs FME	6.644396	0.0373373163463741	0.561936980611159	0.0362579269485484
G protein regulated RHO signaling cascade - Crosslinking between different cytoskeletal networks and nuclear envelope components	G protein regulated RHO signaling cascade	Crosslinking between different cytoskeletal networks and nuclear envelope components	IME vs IME	5.705736	0.0245852522145153	0.430886635165749	0.0119574349231575
G protein regulated RHO signaling cascade - Early endosome dynamics	G protein regulated RHO signaling cascade	Early endosome dynamics	FME vs FME	6.644396	0.00828865498621797	0.12474655952972	0.00760071616495599
G protein regulated RHO signaling cascade - Electron transport chain	G protein regulated RHO signaling cascade	Electron transport chain	FME vs FME	6.644396	0.0061313127744462	0.0922779600893709	0.00649830551923265
G protein regulated RHO signaling cascade - Endoplasmic reticulum tubulus maintenance	G protein regulated RHO signaling cascade	Endoplasmic reticulum tubulus maintenance	FME vs FME	6.644396	0.0362470977146603	0.545528887420209	0.0350267649897526
G protein regulated RHO signaling cascade - Endoplasmic reticulum tubulus maintenance	G protein regulated RHO signaling cascade	Endoplasmic reticulum tubulus maintenance	IME vs IME	5.705736	0.104837502131722	1.83740553639915	0.0527892454761955
G protein regulated RHO signaling cascade - Endosomal recycling to plasma membrane	G protein regulated RHO signaling cascade	Endosomal recycling to plasma membrane	FME vs FME	6.644396	0.0481836513902213	0.725177335346198	0.0493348097911126
G protein regulated RHO signaling cascade - Endosomal recycling to plasma membrane	G protein regulated RHO signaling cascade	Endosomal recycling to plasma membrane	IME vs IME	5.705736	0.0245852173253388	0.43088602369023	0.0160334987285658
G protein regulated RHO signaling cascade - Endothelial support of leukocyte rolling and transmigration	G protein regulated RHO signaling cascade	Endothelial support of leukocyte rolling and transmigration	FME vs FME	6.644396	0.00655876984361961	0.098711307696999	0.00676982586664997
G protein regulated RHO signaling cascade - Epidermal growth factor induced EGF receptor signaling	G protein regulated RHO signaling cascade	Epidermal growth factor induced EGF receptor signaling	FME vs FME	6.644396	0.0157283511110036	0.236716052415691	0.0155923723998275
G protein regulated RHO signaling cascade - ER unfolded protein response pathway	G protein regulated RHO signaling cascade	ER unfolded protein response pathway	FME vs FME	6.644396	0.00022452399387587	0.00337914846431155	0.000252622645939291
G protein regulated RHO signaling cascade - ERK 1 2 signaling cascade	G protein regulated RHO signaling cascade	ERK 1 2 signaling cascade	FME vs FME	6.644396	0.0761404646943234	1.14593513994783	0.0805616274387589
G protein regulated RHO signaling cascade - ERK 1 2 signaling cascade	G protein regulated RHO signaling cascade	ERK 1 2 signaling cascade	IME vs IME	5.705736	0.0399509576971206	0.700189429970462	0.0463767568600206
G protein regulated RHO signaling cascade - Fibrinolysis	G protein regulated RHO signaling cascade	Fibrinolysis	FME vs FME	6.644396	0.0405212723884506	0.609856403316451	0.0404175784443318
G protein regulated RHO signaling cascade - Fibrinolysis	G protein regulated RHO signaling cascade	Fibrinolysis	TME vs TME	6.475577	0.0467511179301843	0.721960681420194	0.0549318262974718
G protein regulated RHO signaling cascade - Filopodium assembly, organization and upstream regulation	G protein regulated RHO signaling cascade	Filopodium assembly, organization and upstream regulation	FME vs FME	6.644396	0.359794332928808	5.41500463534666	0.354313331704734
G protein regulated RHO signaling cascade - Filopodium assembly, organization and upstream regulation	G protein regulated RHO signaling cascade	Filopodium assembly, organization and upstream regulation	IME vs IME	5.705736	0.631084450058354	11.0605273770803	1.2853307139991
G protein regulated RHO signaling cascade - Filopodium assembly, organization and upstream regulation	G protein regulated RHO signaling cascade	Filopodium assembly, organization and upstream regulation	TME vs TME	6.475577	0.504218746153524	7.78646855250503	0.245460430113517
G protein regulated RHO signaling cascade - Focal adhesion organization	G protein regulated RHO signaling cascade	Focal adhesion organization	FME vs FME	6.644396	0.0457647427366411	0.688772088312447	0.0437343572750433
G protein regulated RHO signaling cascade - Fusion of autophagosomes with lysosomes	G protein regulated RHO signaling cascade	Fusion of autophagosomes with lysosomes	FME vs FME	6.644396	0.023174993135297	0.348790083018321	0.023681616793016
G protein regulated RHO signaling cascade - G protein regulated RHO signaling cascade	G protein regulated RHO signaling cascade	G protein regulated RHO signaling cascade	FME vs FME	6.644396	1.0373417894513	15.6122820295479	1.04844693050224
G protein regulated RHO signaling cascade - G protein regulated RHO signaling cascade	G protein regulated RHO signaling cascade	G protein regulated RHO signaling cascade	IME vs IME	5.705736	0.244749326430587	4.28953149654879	0.329460018820653
G protein regulated RHO signaling cascade - G protein regulated RHO signaling cascade	G protein regulated RHO signaling cascade	G protein regulated RHO signaling cascade	TME vs TME	6.475577	0.565621561493464	8.73469012166927	0.24364667956396
G protein regulated RHO signaling cascade - G protein-regulated adenylate cyclase signaling cascade	G protein regulated RHO signaling cascade	G protein-regulated adenylate cyclase signaling cascade	FME vs FME	6.644396	0.00692107768726804	0.104164141366747	0.00776731277400422
G protein regulated RHO signaling cascade - G protein-regulated adenylate cyclase signaling cascade	G protein regulated RHO signaling cascade	G protein-regulated adenylate cyclase signaling cascade	IME vs IME	5.705736	0.0199754788485603	0.350094714985231	0.0231883784300103
G protein regulated RHO signaling cascade - G protein-regulated phospholipase C beta signaling cascade	G protein regulated RHO signaling cascade	G protein-regulated phospholipase C beta signaling cascade	FME vs FME	6.644396	0.0349754578137536	0.526390353742237	0.0349481216261507
G protein regulated RHO signaling cascade - Generation of electrochemical gradients by Na-K-ATPase	G protein regulated RHO signaling cascade	Generation of electrochemical gradients by Na-K-ATPase	FME vs FME	6.644396	0.0048506330228541	0.0730033741479685	0.00642523748228284
G protein regulated RHO signaling cascade - Glycolysis and gluconeogenesis	G protein regulated RHO signaling cascade	Glycolysis and gluconeogenesis	IME vs IME	5.705736	0.0244337474275461	0.428231328346073	0.0118837481203977
G protein regulated RHO signaling cascade - Glycolysis and gluconeogenesis	G protein regulated RHO signaling cascade	Glycolysis and gluconeogenesis	FME vs FME	6.644396	0.00582838390684974	0.0877187965003776	0.00669623988927292
G protein regulated RHO signaling cascade - Hemidesmosome organization	G protein regulated RHO signaling cascade	Hemidesmosome organization	FME vs FME	6.644396	0.00247323961773559	0.0372229431334907	0.00238824918220504
G protein regulated RHO signaling cascade - Hippo signaling	G protein regulated RHO signaling cascade	Hippo signaling	FME vs FME	6.644396	0.0351919182794251	0.529648143867609	0.0352796181665795
G protein regulated RHO signaling cascade - Histone acetylation and deactylation	G protein regulated RHO signaling cascade	Histone acetylation and deactylation	FME vs FME	6.644396	0.00159914234735165	0.0240675364533931	0.00181764156201113
G protein regulated RHO signaling cascade - Immunglobulin dynamics	G protein regulated RHO signaling cascade	Immunglobulin dynamics	FME vs FME	6.644396	0.0227000153446153	0.341641535354183	0.023604550149562
G protein regulated RHO signaling cascade - Induction of ER-phagy	G protein regulated RHO signaling cascade	Induction of ER-phagy	FME vs FME	6.644396	0.000241521117774496	0.00363495989955401	0.000199302053611487
G protein regulated RHO signaling cascade - Inhibition of apoptosis	G protein regulated RHO signaling cascade	Inhibition of apoptosis	FME vs FME	6.644396	0.0413118898256355	0.621755415322261	0.0403759101169236
G protein regulated RHO signaling cascade - Inhibition of apoptosis	G protein regulated RHO signaling cascade	Inhibition of apoptosis	IME vs IME	5.705736	0.122824908714208	2.1526568517023	0.0801015094414396
G protein regulated RHO signaling cascade - Inhibition of apoptosis	G protein regulated RHO signaling cascade	Inhibition of apoptosis	TME vs TME	6.475577	0.0763907997486832	1.17967561595324	0.0335378460293676
G protein regulated RHO signaling cascade - Initiation of miRNA- and siRNA-mediated mRNA silencing	G protein regulated RHO signaling cascade	Initiation of miRNA- and siRNA-mediated mRNA silencing	FME vs FME	6.644396	0.195285934066702	2.93910754397134	0.186795977318395
G protein regulated RHO signaling cascade - Initiation of miRNA- and siRNA-mediated mRNA silencing	G protein regulated RHO signaling cascade	Initiation of miRNA- and siRNA-mediated mRNA silencing	IME vs IME	5.705736	0.335537217592919	5.88070040526697	0.168739244192574
G protein regulated RHO signaling cascade - Initiation of phagocytosis via Ig receptors	G protein regulated RHO signaling cascade	Initiation of phagocytosis via Ig receptors	FME vs FME	6.644396	0.0607971720308072	0.915014324108132	0.0596209938916643
G protein regulated RHO signaling cascade - Initiation of phagocytosis via Ig receptors	G protein regulated RHO signaling cascade	Initiation of phagocytosis via Ig receptors	IME vs IME	5.705736	0.0927196362069311	1.62502510490453	0.177201184942798
G protein regulated RHO signaling cascade - Integrin costamere-mediated coupling between cytoskeleton and ECM	G protein regulated RHO signaling cascade	Integrin costamere-mediated coupling between cytoskeleton and ECM	FME vs FME	6.644396	0.0568910148090755	0.856225573073925	0.0593052603196134
G protein regulated RHO signaling cascade - Integrin costamere-mediated coupling between cytoskeleton and ECM	G protein regulated RHO signaling cascade	Integrin costamere-mediated coupling between cytoskeleton and ECM	TME vs TME	6.475577	0.187668082124847	2.89809062221801	0.4
G protein regulated RHO signaling cascade - Integrin-basement membrane interaction and signaling	G protein regulated RHO signaling cascade	Integrin-basement membrane interaction and signaling	FME vs FME	6.644396	0.00103893931123918	0.0156363251761311	0.000913293776500514
G protein regulated RHO signaling cascade - Integrin-extracellular matrix interaction and signaling	G protein regulated RHO signaling cascade	Integrin-extracellular matrix interaction and signaling	FME vs FME	6.644396	0.0335555808533184	0.505020811148858	0.0352490816160033
G protein regulated RHO signaling cascade - Intercellular bridge abscission	G protein regulated RHO signaling cascade	Intercellular bridge abscission	FME vs FME	6.644396	0.0188226226114922	0.283285697862225	0.0183978642647829
G protein regulated RHO signaling cascade - Intercellular bridge and midbody assembly and organization	G protein regulated RHO signaling cascade	Intercellular bridge and midbody assembly and organization	FME vs FME	6.644396	0.0560408554162819	0.843430438099768	0.0566125091135925
G protein regulated RHO signaling cascade - Intercellular bridge and midbody assembly and organization	G protein regulated RHO signaling cascade	Intercellular bridge and midbody assembly and organization	IME vs IME	5.705736	0.0495406166343837	0.868259939713895	0.0222889388453224
G protein regulated RHO signaling cascade - Intrinsic apoptosis pathway	G protein regulated RHO signaling cascade	Intrinsic apoptosis pathway	FME vs FME	6.644396	0.00505831671980104	0.0761290714664867	0.00490885301231131
G protein regulated RHO signaling cascade - JAK-STAT signaling pathway	G protein regulated RHO signaling cascade	JAK-STAT signaling pathway	FME vs FME	6.644396	0.0873682761403178	1.31491682048166	0.0894736522174594
G protein regulated RHO signaling cascade - Late endosome dynamics	G protein regulated RHO signaling cascade	Late endosome dynamics	FME vs FME	6.644396	0.00836394175761399	0.125879646348435	0.00914262001038679
G protein regulated RHO signaling cascade - Leukocyte rolling on and transmigration through endothelium	G protein regulated RHO signaling cascade	Leukocyte rolling on and transmigration through endothelium	FME vs FME	6.644396	0.00877340173699796	0.132042132756445	0.0095079990138698
G protein regulated RHO signaling cascade - LINC complex-mediated nuclear-cytoskeletal coupling	G protein regulated RHO signaling cascade	LINC complex-mediated nuclear-cytoskeletal coupling	FME vs FME	6.644396	0.00196098794669541	0.0295134132179778	0.0017325362859162
G protein regulated RHO signaling cascade - Lipid droplet biogenesis	G protein regulated RHO signaling cascade	Lipid droplet biogenesis	FME vs FME	6.644396	0.0205730740745602	0.309630478529846	0.0208397551324629
G protein regulated RHO signaling cascade - Lysosomal degradation of gangliosides to ceramide	G protein regulated RHO signaling cascade	Lysosomal degradation of gangliosides to ceramide	FME vs FME	6.644396	0.0408732417554891	0.615153640041941	0.0409248934846832
G protein regulated RHO signaling cascade - Lysosomal protein degradation	G protein regulated RHO signaling cascade	Lysosomal protein degradation	FME vs FME	6.644396	0.00449757560194948	0.0676897619096114	0.00437330622258271
G protein regulated RHO signaling cascade - Metaphase to anaphase transition and spindle assembly checkpoint	G protein regulated RHO signaling cascade	Metaphase to anaphase transition and spindle assembly checkpoint	FME vs FME	6.644396	0.13524912658775	2.03553691754274	0.139200365773582
G protein regulated RHO signaling cascade - Metaphase to anaphase transition and spindle assembly checkpoint	G protein regulated RHO signaling cascade	Metaphase to anaphase transition and spindle assembly checkpoint	IME vs IME	5.705736	0.0468008124773277	0.820241518591089	0.0453816369510482
G protein regulated RHO signaling cascade - Microtubule plus-end tracking	G protein regulated RHO signaling cascade	Microtubule plus-end tracking	FME vs FME	6.644396	0.0400629949721365	0.602959200924699	0.0384842115102305
G protein regulated RHO signaling cascade - Microtubule plus-end tracking	G protein regulated RHO signaling cascade	Microtubule plus-end tracking	IME vs IME	5.705736	0.0122926261072576	0.215443317582874	0.00597871746157877
G protein regulated RHO signaling cascade - Microtubule plus-end tracking	G protein regulated RHO signaling cascade	Microtubule plus-end tracking	TME vs TME	6.475577	0.356583451181293	5.50658984844934	0.301375241511297
G protein regulated RHO signaling cascade - Microtubule-based retrograde vesicle and organelle transport	G protein regulated RHO signaling cascade	Microtubule-based retrograde vesicle and organelle transport	FME vs FME	6.644396	0.0138148081063816	0.207916698752682	0.0134023433075087
G protein regulated RHO signaling cascade - Mitochondrial ATP-synthesis coupled to proton gradient	G protein regulated RHO signaling cascade	Mitochondrial ATP-synthesis coupled to proton gradient	FME vs FME	6.644396	0.00104426073797434	0.0157164141264016	0.000896538337413312
G protein regulated RHO signaling cascade - Mitochondrial fission	G protein regulated RHO signaling cascade	Mitochondrial fission	FME vs FME	6.644396	0.0271251190069149	0.408240574444616	0.027483113972492
G protein regulated RHO signaling cascade - Mitochondrial fission	G protein regulated RHO signaling cascade	Mitochondrial fission	IME vs IME	5.705736	0.0365210494533825	0.640076090104092	0.0122583791666005
G protein regulated RHO signaling cascade - Multivesicular body dynamics	G protein regulated RHO signaling cascade	Multivesicular body dynamics	FME vs FME	6.644396	0.00932762424282767	0.140383335391994	0.00920850407180266
G protein regulated RHO signaling cascade - Notch signaling in receiving cell	G protein regulated RHO signaling cascade	Notch signaling in receiving cell	FME vs FME	6.644396	0.000416317634252846	0.00626569601834664	0.000461637365921893
G protein regulated RHO signaling cascade - Nuclear Drosha-mediated microRNA processing	G protein regulated RHO signaling cascade	Nuclear Drosha-mediated microRNA processing	FME vs FME	6.644396	0.00210082390685096	0.0316179832546056	0.00225577876237829
G protein regulated RHO signaling cascade - Nucleocytoplasmic protein transport	G protein regulated RHO signaling cascade	Nucleocytoplasmic protein transport	FME vs FME	6.644396	0.0621711668347004	0.935693327502818	0.0620120075393244
G protein regulated RHO signaling cascade - Nucleocytoplasmic protein transport	G protein regulated RHO signaling cascade	Nucleocytoplasmic protein transport	IME vs IME	5.705736	0.0791390683257535	1.38700903141044	0.0465991268728172
G protein regulated RHO signaling cascade - Nucleosome remodeling	G protein regulated RHO signaling cascade	Nucleosome remodeling	FME vs FME	6.644396	0.00118486520328381	0.0178325503790309	0.0010598671072113
G protein regulated RHO signaling cascade - Nucleosome remodeling	G protein regulated RHO signaling cascade	Nucleosome remodeling	IME vs IME	5.705736	0.00993840446577609	0.174182701963342	0.00717670178809195
G protein regulated RHO signaling cascade - PI3 kinase-AKT signaling pathway	G protein regulated RHO signaling cascade	PI3 kinase-AKT signaling pathway	FME vs FME	6.644396	0.000119873468541165	0.0018041289936991	0.000108752486378629
G protein regulated RHO signaling cascade - Prostanoid synthesis from arachidonic acid	G protein regulated RHO signaling cascade	Prostanoid synthesis from arachidonic acid	FME vs FME	6.644396	0.106491246545082	1.60272283604746	0.104392855344165
G protein regulated RHO signaling cascade - Prostanoid synthesis from arachidonic acid	G protein regulated RHO signaling cascade	Prostanoid synthesis from arachidonic acid	IME vs IME	5.705736	0.218432874935201	3.82830347515576	0.0918646068530326
G protein regulated RHO signaling cascade - Prostanoid synthesis from arachidonic acid	G protein regulated RHO signaling cascade	Prostanoid synthesis from arachidonic acid	TME vs TME	6.475577	0.152781599497366	2.35935123190648	0.0670756920587352
G protein regulated RHO signaling cascade - Protein folding in ER	G protein regulated RHO signaling cascade	Protein folding in ER	FME vs FME	6.644396	0.0172756030960973	0.260002624505723	0.0177399875386997
G protein regulated RHO signaling cascade - Protein folding in ER	G protein regulated RHO signaling cascade	Protein folding in ER	IME vs IME	5.705736	0.0365210494533825	0.640076090104092	0.0122583791666005
G protein regulated RHO signaling cascade - Protein N-linked glycosylation in ER	G protein regulated RHO signaling cascade	Protein N-linked glycosylation in ER	FME vs FME	6.644396	0.0668144115145654	1.00557544949136	0.0694029729521927
G protein regulated RHO signaling cascade - Proteolysis of fibril-forming collagen	G protein regulated RHO signaling cascade	Proteolysis of fibril-forming collagen	FME vs FME	6.644396	0.00466958891494647	0.0702786100430375	0.00426572526318237
G protein regulated RHO signaling cascade - Proteolysis of fibronectin	G protein regulated RHO signaling cascade	Proteolysis of fibronectin	IME vs IME	5.705736	0.0299633430007405	0.52514425848695	0.0309002693969287
G protein regulated RHO signaling cascade - Proteolysis of fibronectin	G protein regulated RHO signaling cascade	Proteolysis of fibronectin	FME vs FME	6.644396	0.0416847952780828	0.627367745947679	0.0411291461126817
G protein regulated RHO signaling cascade - Proteolysis of fibronectin	G protein regulated RHO signaling cascade	Proteolysis of fibronectin	TME vs TME	6.475577	0.233755589650922	3.60980340710098	0.274659131487359
G protein regulated RHO signaling cascade - Proteolysis of matricellular proteins	G protein regulated RHO signaling cascade	Proteolysis of matricellular proteins	FME vs FME	6.644396	0.000372402698014504	0.00560476403157566	0.000340450533426943
G protein regulated RHO signaling cascade - Proteolysis of proteoglycans	G protein regulated RHO signaling cascade	Proteolysis of proteoglycans	FME vs FME	6.644396	0.0294235398284766	0.442832446143708	0.0279887797847172
G protein regulated RHO signaling cascade - Recycling endosome dynamics	G protein regulated RHO signaling cascade	Recycling endosome dynamics	FME vs FME	6.644396	0.00357350852980119	0.053782295834974	0.00335051484334355
G protein regulated RHO signaling cascade - Regulation of actin dynamics during macropinocytosis	G protein regulated RHO signaling cascade	Regulation of actin dynamics during macropinocytosis	FME vs FME	6.644396	0.596283447229132	8.97423148508881	0.595827717129132
G protein regulated RHO signaling cascade - Regulation of actin dynamics during macropinocytosis	G protein regulated RHO signaling cascade	Regulation of actin dynamics during macropinocytosis	IME vs IME	5.705736	0.850642529944329	14.9085514461467	1.0143570419221
G protein regulated RHO signaling cascade - Regulation of actin dynamics during macropinocytosis	G protein regulated RHO signaling cascade	Regulation of actin dynamics during macropinocytosis	TME vs TME	6.475577	0.79349299020917	12.2536265500443	0.922940733124567
G protein regulated RHO signaling cascade - Regulation of proteasomal proteolysis by signalosome	G protein regulated RHO signaling cascade	Regulation of proteasomal proteolysis by signalosome	FME vs FME	6.644396	0.000225227914485509	0.00338974266498471	0.000200934032630392
G protein regulated RHO signaling cascade - RHOA RAC1 CDC42 signaling pathway	G protein regulated RHO signaling cascade	RHOA RAC1 CDC42 signaling pathway	FME vs FME	6.644396	0.0107258285458826	0.161426698472708	0.010154453932468
G protein regulated RHO signaling cascade - RHOA RAC1 CDC42 signaling pathway	G protein regulated RHO signaling cascade	RHOA RAC1 CDC42 signaling pathway	IME vs IME	5.705736	0.00990814718836908	0.173652406144636	0.0588235294117647
G protein regulated RHO signaling cascade - RHOA RAC1 CDC42 signaling pathway	G protein regulated RHO signaling cascade	RHOA RAC1 CDC42 signaling pathway	TME vs TME	6.475577	0.188831330706956	2.91605425124298	0.142503764119302
G protein regulated RHO signaling cascade - Scavenger receptor-mediated initiation of cargo uptake	G protein regulated RHO signaling cascade	Scavenger receptor-mediated initiation of cargo uptake	FME vs FME	6.644396	0.0565102447209085	0.850494877496701	0.0576970327843714
G protein regulated RHO signaling cascade - Scavenger receptor-mediated initiation of cargo uptake	G protein regulated RHO signaling cascade	Scavenger receptor-mediated initiation of cargo uptake	IME vs IME	5.705736	0.0199754788485603	0.350094714985231	0.0130272110464849
G protein regulated RHO signaling cascade - Semaphorin receptor signaling	G protein regulated RHO signaling cascade	Semaphorin receptor signaling	FME vs FME	6.644396	0.661150846126916	9.95050385395874	0.649241375378245
G protein regulated RHO signaling cascade - Semaphorin receptor signaling	G protein regulated RHO signaling cascade	Semaphorin receptor signaling	IME vs IME	5.705736	0.941821668276474	16.5065774403667	0.961352715797447
G protein regulated RHO signaling cascade - Semaphorin receptor signaling	G protein regulated RHO signaling cascade	Semaphorin receptor signaling	TME vs TME	6.475577	1.74651549049234	26.9708098854398	1.55439768629943
G protein regulated RHO signaling cascade - Smooth muscle thick myofilament organization and regulation	G protein regulated RHO signaling cascade	Smooth muscle thick myofilament organization and regulation	FME vs FME	6.644396	0.430357519591571	6.47700019195622	0.42734029985835
G protein regulated RHO signaling cascade - Smooth muscle thick myofilament organization and regulation	G protein regulated RHO signaling cascade	Smooth muscle thick myofilament organization and regulation	IME vs IME	5.705736	0.41205118696418	7.22170136461824	0.453708286050361
G protein regulated RHO signaling cascade - Smooth muscle thin myofilament organization	G protein regulated RHO signaling cascade	Smooth muscle thin myofilament organization	FME vs FME	6.644396	0.00575770602676402	0.0866550747758991	0.00589109507310084
G protein regulated RHO signaling cascade - Stress fiber assembly, organization and upstream regulation	G protein regulated RHO signaling cascade	Stress fiber assembly, organization and upstream regulation	FME vs FME	6.644396	0.152665759460476	2.29766207935457	0.159984930558274
G protein regulated RHO signaling cascade - Stress fiber assembly, organization and upstream regulation	G protein regulated RHO signaling cascade	Stress fiber assembly, organization and upstream regulation	TME vs TME	6.475577	0.618085429908382	9.54487075194504	1.17812970514913
G protein regulated RHO signaling cascade - Synthesis of secreted WNT signaling modulators	G protein regulated RHO signaling cascade	Synthesis of secreted WNT signaling modulators	IME vs IME	5.705736	0.0199755620004936	0.350096172324632	0.0206001795979525
G protein regulated RHO signaling cascade - Synthesis of secreted WNT signaling modulators	G protein regulated RHO signaling cascade	Synthesis of secreted WNT signaling modulators	FME vs FME	6.644396	0.016962403110376	0.255288877736379	0.0165161573563462
G protein regulated RHO signaling cascade - Telomere replication support and maintenance	G protein regulated RHO signaling cascade	Telomere replication support and maintenance	FME vs FME	6.644396	0.0616940908982629	0.928513202162344	0.0627636185702583
G protein regulated RHO signaling cascade - Telomere replication support and maintenance	G protein regulated RHO signaling cascade	Telomere replication support and maintenance	IME vs IME	5.705736	0.0556766335528895	0.975801146135771	0.0363100810323537
G protein regulated RHO signaling cascade - Telomere replication support and maintenance	G protein regulated RHO signaling cascade	Telomere replication support and maintenance	TME vs TME	6.475577	0.152298450726514	2.3518901393963	0.4
G protein regulated RHO signaling cascade - Tetraspanin-enriched microdomain dynamics	G protein regulated RHO signaling cascade	Tetraspanin-enriched microdomain dynamics	FME vs FME	6.644396	0.049717546924402	0.748262889140537	0.0520651245433615
G protein regulated RHO signaling cascade - Thioredoxin-dependent peroxiredoxin-mediated peroxide detoxification	G protein regulated RHO signaling cascade	Thioredoxin-dependent peroxiredoxin-mediated peroxide detoxification	FME vs FME	6.644396	0.024508870713329	0.368865311022141	0.0246500026015415
G protein regulated RHO signaling cascade - Tight junction organization	G protein regulated RHO signaling cascade	Tight junction organization	FME vs FME	6.644396	0.0611541237255049	0.920386546248621	0.0610265755181607
G protein regulated RHO signaling cascade - Tight junction organization	G protein regulated RHO signaling cascade	Tight junction organization	IME vs IME	5.705736	0.111427026104797	1.95289500900362	0.158134934567526
G protein regulated RHO signaling cascade - Tight junction organization	G protein regulated RHO signaling cascade	Tight junction organization	TME vs TME	6.475577	0.0467511179301843	0.721960681420194	0.0549318262974718
G protein regulated RHO signaling cascade - Transcription by RNA polymerase II	G protein regulated RHO signaling cascade	Transcription by RNA polymerase II	FME vs FME	6.644396	0.00156062370514131	0.0234878201904426	0.00144376413956422
G protein regulated RHO signaling cascade - Transcription by RNA polymerase III	G protein regulated RHO signaling cascade	Transcription by RNA polymerase III	FME vs FME	6.644396	0.00091011584568466	0.0136974962417211	0.000845253545709908
G protein regulated RHO signaling cascade - Transcription regulation by chromatin remodeling	G protein regulated RHO signaling cascade	Transcription regulation by chromatin remodeling	FME vs FME	6.644396	0.00527365822249553	0.0793700208882885	0.00460239490175379
G protein regulated RHO signaling cascade - Transcription repression	G protein regulated RHO signaling cascade	Transcription repression	FME vs FME	6.644396	0.11841082966454	1.78211587239091	0.116120394467333
G protein regulated RHO signaling cascade - Transcription repression	G protein regulated RHO signaling cascade	Transcription repression	IME vs IME	5.705736	0.0185359257621512	0.324864785264231	0.019115527248004
G protein regulated RHO signaling cascade - Transcription repression	G protein regulated RHO signaling cascade	Transcription repression	TME vs TME	6.475577	0.0380746126816286	0.587972534849076	0.1
G protein regulated RHO signaling cascade - U4-U6 di-snRNP-selective component synthesis	G protein regulated RHO signaling cascade	U4-U6 di-snRNP-selective component synthesis	FME vs FME	6.644396	0.00141802930360115	0.0213417348448815	0.00125970474570257
G protein regulated RHO signaling cascade - Vesicle biogenesis at cis-Golgi	G protein regulated RHO signaling cascade	Vesicle biogenesis at cis-Golgi	FME vs FME	6.644396	0.000441571533977763	0.0066457742229082	0.000600534331597164
G protein regulated RHO signaling cascade - Vesicle fusion with plasma membrane	G protein regulated RHO signaling cascade	Vesicle fusion with plasma membrane	FME vs FME	6.644396	0.00333732888731426	0.0502277266219722	0.00405286725211881
G protein regulated RHO signaling cascade - Vesicle tethering at plasma membrane	G protein regulated RHO signaling cascade	Vesicle tethering at plasma membrane	FME vs FME	6.644396	0.0267880194253667	0.403167132120503	0.0257259327022625
G protein regulated RHO signaling cascade - Vesicle tethering at plasma membrane	G protein regulated RHO signaling cascade	Vesicle tethering at plasma membrane	IME vs IME	5.705736	0.0321990652886033	0.564328027901913	0.0108076946589843
G protein regulated RHO signaling cascade - Z-disc organization	G protein regulated RHO signaling cascade	Z-disc organization	FME vs FME	6.644396	0.00222424148460851	0.0334754520763077	0.00217291057236247
G protein-regulated adenylate cyclase signaling cascade - Actin biosynthesis and recycling	G protein-regulated adenylate cyclase signaling cascade	Actin biosynthesis and recycling	FME vs FME	5.780163	0.0492104133874622	0.851367152892733	0.0497728919917665
G protein-regulated adenylate cyclase signaling cascade - Actin filament branching	G protein-regulated adenylate cyclase signaling cascade	Actin filament branching	FME vs FME	5.780163	0.00753595493072725	0.130376155208967	0.00933847140911197
G protein-regulated adenylate cyclase signaling cascade - Actin filament bundling and crosslinking	G protein-regulated adenylate cyclase signaling cascade	Actin filament bundling and crosslinking	FME vs FME	5.780163	0.0403717004409982	0.698452569200486	0.0370124531915943
G protein-regulated adenylate cyclase signaling cascade - Actin filament bundling and crosslinking	G protein-regulated adenylate cyclase signaling cascade	Actin filament bundling and crosslinking	IME vs IME	5.806115	0.0934948399357698	1.61028231849674	0.0789581727509264
G protein-regulated adenylate cyclase signaling cascade - Actin filament capping	G protein-regulated adenylate cyclase signaling cascade	Actin filament capping	FME vs FME	5.780163	0.0720690363600688	1.24683387262963	0.0698379895247708
G protein-regulated adenylate cyclase signaling cascade - Actin filament capping	G protein-regulated adenylate cyclase signaling cascade	Actin filament capping	IME vs IME	5.806115	0.0444267868258039	0.765172381089298	0.0397835850509052
G protein-regulated adenylate cyclase signaling cascade - Actin filament severing and depolymerization	G protein-regulated adenylate cyclase signaling cascade	Actin filament severing and depolymerization	FME vs FME	5.780163	0.0148838193094	0.25749824066388	0.0141623900681968
G protein-regulated adenylate cyclase signaling cascade - Activation of pro-MMPs	G protein-regulated adenylate cyclase signaling cascade	Activation of pro-MMPs	FME vs FME	5.780163	0.0132999480442937	0.230096398722318	0.0136003130463233
G protein-regulated adenylate cyclase signaling cascade - Adherens junction organization	G protein-regulated adenylate cyclase signaling cascade	Adherens junction organization	FME vs FME	5.780163	0.00149819248480074	0.0259195520311372	0.00131748332141844
G protein-regulated adenylate cyclase signaling cascade - Adherens junction organization	G protein-regulated adenylate cyclase signaling cascade	Adherens junction organization	TME vs TME	6.19052	0.214300335116554	3.46175004280446	0.0714384195877352
G protein-regulated adenylate cyclase signaling cascade - alpha and beta tubulin biogenesis and heterodimer assembly	G protein-regulated adenylate cyclase signaling cascade	alpha and beta tubulin biogenesis and heterodimer assembly	FME vs FME	5.780163	0.128783968511657	2.2280333178004	0.138588056635935
G protein-regulated adenylate cyclase signaling cascade - alpha and beta tubulin biogenesis and heterodimer assembly	G protein-regulated adenylate cyclase signaling cascade	alpha and beta tubulin biogenesis and heterodimer assembly	IME vs IME	5.806115	0.108570739832573	1.86993787869585	0.0594206846189699
G protein-regulated adenylate cyclase signaling cascade - Amyloid precursor protein cleavage	G protein-regulated adenylate cyclase signaling cascade	Amyloid precursor protein cleavage	FME vs FME	5.780163	0.0733163766375875	1.26841354383455	0.0722650869157685
G protein-regulated adenylate cyclase signaling cascade - Amyloid precursor protein cleavage	G protein-regulated adenylate cyclase signaling cascade	Amyloid precursor protein cleavage	IME vs IME	5.806115	0.103250633725432	1.7783085138802	0.454545454545455
G protein-regulated adenylate cyclase signaling cascade - Autophagosome nucleation and elongation	G protein-regulated adenylate cyclase signaling cascade	Autophagosome nucleation and elongation	FME vs FME	5.780163	0.0036411427629002	0.0629937676588616	0.00342407470894141
G protein-regulated adenylate cyclase signaling cascade - Basement membrane assembly and organization	G protein-regulated adenylate cyclase signaling cascade	Basement membrane assembly and organization	FME vs FME	5.780163	0.00545102083512854	0.094305651371438	0.00587884041994124
G protein-regulated adenylate cyclase signaling cascade - Basement membrane attachment to cell surface	G protein-regulated adenylate cyclase signaling cascade	Basement membrane attachment to cell surface	FME vs FME	5.780163	0.00639523541687407	0.11064108171727	0.00625018957064706
G protein-regulated adenylate cyclase signaling cascade - Beta-oxidation	G protein-regulated adenylate cyclase signaling cascade	Beta-oxidation	FME vs FME	5.780163	0.0236742948201465	0.409578290250789	0.0236567354595828
G protein-regulated adenylate cyclase signaling cascade - Biogenesis of mitochondrial-derived vesicles	G protein-regulated adenylate cyclase signaling cascade	Biogenesis of mitochondrial-derived vesicles	FME vs FME	5.780163	0.00293582350066669	0.0507913574201957	0.00277544916351426
G protein-regulated adenylate cyclase signaling cascade - Biosynthesis of fibril-forming collagen	G protein-regulated adenylate cyclase signaling cascade	Biosynthesis of fibril-forming collagen	FME vs FME	5.780163	0.0557121074095474	0.963850026892988	0.056788323762888
G protein-regulated adenylate cyclase signaling cascade - Canonical WNT receptor signaling	G protein-regulated adenylate cyclase signaling cascade	Canonical WNT receptor signaling	FME vs FME	5.780163	0.00778967438776997	0.134765641029279	0.00749429447579543
G protein-regulated adenylate cyclase signaling cascade - Cell polarity establishment	G protein-regulated adenylate cyclase signaling cascade	Cell polarity establishment	FME vs FME	5.780163	0.00742010217862908	0.128371839030357	0.00830517557445535
G protein-regulated adenylate cyclase signaling cascade - Cell polarity establishment	G protein-regulated adenylate cyclase signaling cascade	Cell polarity establishment	IME vs IME	5.806115	0.0408329926144796	0.703275668085809	0.0190475682662374
G protein-regulated adenylate cyclase signaling cascade - Chondroitin sulfate and dermatan sulfate chain biosynthesis	G protein-regulated adenylate cyclase signaling cascade	Chondroitin sulfate and dermatan sulfate chain biosynthesis	FME vs FME	5.780163	0.0868442208150678	1.50245267070546	0.0820118673431506
G protein-regulated adenylate cyclase signaling cascade - Chondroitin sulfate and dermatan sulfate chain biosynthesis	G protein-regulated adenylate cyclase signaling cascade	Chondroitin sulfate and dermatan sulfate chain biosynthesis	IME vs IME	5.806115	0.0690065092371204	1.18851437963908	0.165864870173209
G protein-regulated adenylate cyclase signaling cascade - Citric acid cycle	G protein-regulated adenylate cyclase signaling cascade	Citric acid cycle	FME vs FME	5.780163	0.0186603201072327	0.322833776596751	0.0173451507532146
G protein-regulated adenylate cyclase signaling cascade - Classical complement pathway	G protein-regulated adenylate cyclase signaling cascade	Classical complement pathway	FME vs FME	5.780163	0.00886695937095681	0.15340326233452	0.0085783736646367
G protein-regulated adenylate cyclase signaling cascade - Clathrin-mediated endosomal vesicle biogenesis for retrograde transport to the TGN	G protein-regulated adenylate cyclase signaling cascade	Clathrin-mediated endosomal vesicle biogenesis for retrograde transport to the TGN	FME vs FME	5.780163	0.00643821135729952	0.111384589067124	0.0079536389822144
G protein-regulated adenylate cyclase signaling cascade - Clathrin-mediated vesicle traffic from TGN to endosomal lysosomal system	G protein-regulated adenylate cyclase signaling cascade	Clathrin-mediated vesicle traffic from TGN to endosomal lysosomal system	FME vs FME	5.780163	0.0154650360612095	0.267553609378334	0.0138084181421056
G protein-regulated adenylate cyclase signaling cascade - Contractile ring assembly and constriction	G protein-regulated adenylate cyclase signaling cascade	Contractile ring assembly and constriction	FME vs FME	5.780163	0.00305920389929188	0.0529259060140724	0.00275556220346951
G protein-regulated adenylate cyclase signaling cascade - COP9 signalosome-mediated regulation of cullin-RING ubiquitin ligases	G protein-regulated adenylate cyclase signaling cascade	COP9 signalosome-mediated regulation of cullin-RING ubiquitin ligases	FME vs FME	5.780163	0.000948136928366881	0.0164032890945361	0.000805095616066986
G protein-regulated adenylate cyclase signaling cascade - Crosslinking between different cytoskeletal networks and nuclear envelope components	G protein-regulated adenylate cyclase signaling cascade	Crosslinking between different cytoskeletal networks and nuclear envelope components	FME vs FME	5.780163	0.0163557146692146	0.282962838003773	0.01511753640886
G protein-regulated adenylate cyclase signaling cascade - Cytosolic protein polyubiquitination	G protein-regulated adenylate cyclase signaling cascade	Cytosolic protein polyubiquitination	FME vs FME	5.780163	0.00999442957339064	0.17290911546889	0.00934551677408203
G protein-regulated adenylate cyclase signaling cascade - Cytosolic Sm core assembly onto U snRNAs	G protein-regulated adenylate cyclase signaling cascade	Cytosolic Sm core assembly onto U snRNAs	FME vs FME	5.780163	0.000614615955757435	0.010633193268581	0.000672252298639877
G protein-regulated adenylate cyclase signaling cascade - DNA damage-induced G1-S arrest	G protein-regulated adenylate cyclase signaling cascade	DNA damage-induced G1-S arrest	FME vs FME	5.780163	0.0693366863054554	1.19956271747012	0.0687060200562752
G protein-regulated adenylate cyclase signaling cascade - DNA damage-induced G1-S arrest	G protein-regulated adenylate cyclase signaling cascade	DNA damage-induced G1-S arrest	IME vs IME	5.806115	0.0412251085240686	0.710029167171387	0.0245789801335281
G protein-regulated adenylate cyclase signaling cascade - DNA damage-induced G2-M arrest	G protein-regulated adenylate cyclase signaling cascade	DNA damage-induced G2-M arrest	FME vs FME	5.780163	0.0319644167787057	0.553001948845583	0.0310827194286545
G protein-regulated adenylate cyclase signaling cascade - Electron transport chain	G protein-regulated adenylate cyclase signaling cascade	Electron transport chain	FME vs FME	5.780163	0.00462183833627873	0.0799603391767206	0.00416213094545498
G protein-regulated adenylate cyclase signaling cascade - Endogenous control of complement activity	G protein-regulated adenylate cyclase signaling cascade	Endogenous control of complement activity	FME vs FME	5.780163	0.000708352168887024	0.0122548811878989	0.00100033489840944
G protein-regulated adenylate cyclase signaling cascade - Endoplasmic and sarcoplasmic calcium import, export and storage	G protein-regulated adenylate cyclase signaling cascade	Endoplasmic and sarcoplasmic calcium import, export and storage	FME vs FME	5.780163	0.0110239014460239	0.190719543726951	0.0118465124076731
G protein-regulated adenylate cyclase signaling cascade - Endoplasmic reticulum quality control system	G protein-regulated adenylate cyclase signaling cascade	Endoplasmic reticulum quality control system	FME vs FME	5.780163	0.0195247414393322	0.337788739941903	0.0203916133385561
G protein-regulated adenylate cyclase signaling cascade - Endoplasmic reticulum quality control system	G protein-regulated adenylate cyclase signaling cascade	Endoplasmic reticulum quality control system	TME vs TME	6.19052	0.142866890077703	2.30783336186965	0.0476256130584901
G protein-regulated adenylate cyclase signaling cascade - Endoplasmic reticulum tubulus maintenance	G protein-regulated adenylate cyclase signaling cascade	Endoplasmic reticulum tubulus maintenance	FME vs FME	5.780163	0.0127423220832979	0.220449163632986	0.0123039066542693
G protein-regulated adenylate cyclase signaling cascade - Endosomal recycling to plasma membrane	G protein-regulated adenylate cyclase signaling cascade	Endosomal recycling to plasma membrane	FME vs FME	5.780163	0.0249424109118995	0.431517394441454	0.030138369292288
G protein-regulated adenylate cyclase signaling cascade - Endosomal recycling to plasma membrane	G protein-regulated adenylate cyclase signaling cascade	Endosomal recycling to plasma membrane	IME vs IME	5.806115	0.0328976825693335	0.566604067104763	0.0294594285561654
G protein-regulated adenylate cyclase signaling cascade - Endothelial support of leukocyte rolling and transmigration	G protein-regulated adenylate cyclase signaling cascade	Endothelial support of leukocyte rolling and transmigration	FME vs FME	5.780163	0.00577887723377826	0.0999777469597915	0.00574640418202887
G protein-regulated adenylate cyclase signaling cascade - Epidermal growth factor induced EGF receptor signaling	G protein-regulated adenylate cyclase signaling cascade	Epidermal growth factor induced EGF receptor signaling	FME vs FME	5.780163	0.014953277317011	0.258699902306504	0.0144512983466651
G protein-regulated adenylate cyclase signaling cascade - ER unfolded protein response pathway	G protein-regulated adenylate cyclase signaling cascade	ER unfolded protein response pathway	FME vs FME	5.780163	0.0058354561957407	0.100956594046084	0.00579908222332667
G protein-regulated adenylate cyclase signaling cascade - ERK 1 2 signaling cascade	G protein-regulated adenylate cyclase signaling cascade	ERK 1 2 signaling cascade	FME vs FME	5.780163	0.138995258566	2.40469423857907	0.137998749316414
G protein-regulated adenylate cyclase signaling cascade - Eukaryotic intraflagellar transport	G protein-regulated adenylate cyclase signaling cascade	Eukaryotic intraflagellar transport	FME vs FME	5.780163	0.0830545258712653	1.4368888688078	0.0769715987444889
G protein-regulated adenylate cyclase signaling cascade - Eukaryotic intraflagellar transport	G protein-regulated adenylate cyclase signaling cascade	Eukaryotic intraflagellar transport	IME vs IME	5.806115	0.0412251085240686	0.710029167171387	0.0245789801335281
G protein-regulated adenylate cyclase signaling cascade - Eukaryotic intraflagellar transport	G protein-regulated adenylate cyclase signaling cascade	Eukaryotic intraflagellar transport	TME vs TME	6.19052	0.0384929587575783	0.621804914837129	0.1
G protein-regulated adenylate cyclase signaling cascade - Extrinsic apoptosis pathway	G protein-regulated adenylate cyclase signaling cascade	Extrinsic apoptosis pathway	FME vs FME	5.780163	0.0294029865713979	0.508687800826565	0.0285975839836715
G protein-regulated adenylate cyclase signaling cascade - Extrinsic apoptosis pathway	G protein-regulated adenylate cyclase signaling cascade	Extrinsic apoptosis pathway	IME vs IME	5.806115	0.0221563867003878	0.381604351319508	0.0103353994205935
G protein-regulated adenylate cyclase signaling cascade - Extrinsic apoptosis pathway	G protein-regulated adenylate cyclase signaling cascade	Extrinsic apoptosis pathway	TME vs TME	6.19052	0.213404593428626	3.44728047221401	0.0690181584041688
G protein-regulated adenylate cyclase signaling cascade - Fibrinolysis	G protein-regulated adenylate cyclase signaling cascade	Fibrinolysis	FME vs FME	5.780163	0.0376834032019856	0.651943551922231	0.0358400811466207
G protein-regulated adenylate cyclase signaling cascade - Fibrinolysis	G protein-regulated adenylate cyclase signaling cascade	Fibrinolysis	TME vs TME	6.19052	0.0382079149484521	0.617200393720038	0.1
G protein-regulated adenylate cyclase signaling cascade - Filopodium assembly, organization and upstream regulation	G protein-regulated adenylate cyclase signaling cascade	Filopodium assembly, organization and upstream regulation	FME vs FME	5.780163	0.151237270022545	2.61648775385351	0.157227430182535
G protein-regulated adenylate cyclase signaling cascade - Filopodium assembly, organization and upstream regulation	G protein-regulated adenylate cyclase signaling cascade	Filopodium assembly, organization and upstream regulation	IME vs IME	5.806115	0.16991086941158	2.92641250492369	0.238392280551011
G protein-regulated adenylate cyclase signaling cascade - Filopodium assembly, organization and upstream regulation	G protein-regulated adenylate cyclase signaling cascade	Filopodium assembly, organization and upstream regulation	TME vs TME	6.19052	0.1924531652098	3.10883672925911	0.0641555224809509
G protein-regulated adenylate cyclase signaling cascade - Fusion of autophagosomes with lysosomes	G protein-regulated adenylate cyclase signaling cascade	Fusion of autophagosomes with lysosomes	FME vs FME	5.780163	0.0168749180096787	0.291945340675777	0.0199177299200706
G protein-regulated adenylate cyclase signaling cascade - Fusion of autophagosomes with lysosomes	G protein-regulated adenylate cyclase signaling cascade	Fusion of autophagosomes with lysosomes	IME vs IME	5.806115	0.0824502170481372	1.42005833434277	0.0738330511108443
G protein-regulated adenylate cyclase signaling cascade - G protein regulated RHO signaling cascade	G protein-regulated adenylate cyclase signaling cascade	G protein regulated RHO signaling cascade	FME vs FME	5.780163	0.0109203488744917	0.188928027421125	0.0136274979695574
G protein-regulated adenylate cyclase signaling cascade - G protein regulated RHO signaling cascade	G protein-regulated adenylate cyclase signaling cascade	G protein regulated RHO signaling cascade	IME vs IME	5.806115	0.022213393412902	0.38258619054465	0.0198917925254526
G protein-regulated adenylate cyclase signaling cascade - G protein-regulated adenylate cyclase signaling cascade	G protein-regulated adenylate cyclase signaling cascade	G protein-regulated adenylate cyclase signaling cascade	FME vs FME	5.780163	0.589149659352971	10.1926123676672	0.595190100919775
G protein-regulated adenylate cyclase signaling cascade - G protein-regulated adenylate cyclase signaling cascade	G protein-regulated adenylate cyclase signaling cascade	G protein-regulated adenylate cyclase signaling cascade	IME vs IME	5.806115	0.866022438110889	14.9156961011906	0.646475609331611
G protein-regulated adenylate cyclase signaling cascade - G protein-regulated adenylate cyclase signaling cascade	G protein-regulated adenylate cyclase signaling cascade	G protein-regulated adenylate cyclase signaling cascade	TME vs TME	6.19052	1.57462545507853	25.4360765864151	1.28204586559711
G protein-regulated adenylate cyclase signaling cascade - G protein-regulated phospholipase C beta signaling cascade	G protein-regulated adenylate cyclase signaling cascade	G protein-regulated phospholipase C beta signaling cascade	FME vs FME	5.780163	0.0032656898061186	0.056498225499044	0.00291543349546068
G protein-regulated adenylate cyclase signaling cascade - G protein-regulated phospholipase C beta signaling cascade	G protein-regulated adenylate cyclase signaling cascade	G protein-regulated phospholipase C beta signaling cascade	TME vs TME	6.19052	0.0767837073938518	1.2403433816974	0.2
G protein-regulated adenylate cyclase signaling cascade - Generation of electrochemical gradients by Na-K-ATPase	G protein-regulated adenylate cyclase signaling cascade	Generation of electrochemical gradients by Na-K-ATPase	FME vs FME	5.780163	0.173881459268809	3.00824465246692	0.174963027585152
G protein-regulated adenylate cyclase signaling cascade - Generation of electrochemical gradients by Na-K-ATPase	G protein-regulated adenylate cyclase signaling cascade	Generation of electrochemical gradients by Na-K-ATPase	IME vs IME	5.806115	0.269188772919002	4.63629780709922	0.1723742710884
G protein-regulated adenylate cyclase signaling cascade - Glutamate and glutamine metabolism	G protein-regulated adenylate cyclase signaling cascade	Glutamate and glutamine metabolism	FME vs FME	5.780163	0.0136082972413701	0.235431009020036	0.0140181121782237
G protein-regulated adenylate cyclase signaling cascade - Glutamate and glutamine metabolism	G protein-regulated adenylate cyclase signaling cascade	Glutamate and glutamine metabolism	IME vs IME	5.806115	0.0136059075514796	0.234337556728268	0.00744650301561981
G protein-regulated adenylate cyclase signaling cascade - Glycolysis and gluconeogenesis	G protein-regulated adenylate cyclase signaling cascade	Glycolysis and gluconeogenesis	FME vs FME	5.780163	0.00716693072323579	0.123991833939263	0.00668529752562491
G protein-regulated adenylate cyclase signaling cascade - Glycolysis and gluconeogenesis	G protein-regulated adenylate cyclase signaling cascade	Glycolysis and gluconeogenesis	IME vs IME	5.806115	0.0205969020204342	0.354745001564795	0.00960793887950561
G protein-regulated adenylate cyclase signaling cascade - Hippo signaling	G protein-regulated adenylate cyclase signaling cascade	Hippo signaling	IME vs IME	5.806115	0.0552654788757196	0.951849572853043	0.0529705834504093
G protein-regulated adenylate cyclase signaling cascade - Hippo signaling	G protein-regulated adenylate cyclase signaling cascade	Hippo signaling	FME vs FME	5.780163	0.102646229686801	1.77583609459965	0.101837818611695
G protein-regulated adenylate cyclase signaling cascade - Hippo signaling	G protein-regulated adenylate cyclase signaling cascade	Hippo signaling	TME vs TME	6.19052	0.380760599156075	6.15070442941634	0.56135854671738
G protein-regulated adenylate cyclase signaling cascade - Histone methylation and demethylation	G protein-regulated adenylate cyclase signaling cascade	Histone methylation and demethylation	FME vs FME	5.780163	0.00332904046964274	0.0575942267379232	0.0037740872948186
G protein-regulated adenylate cyclase signaling cascade - Induction of canonical mitophagy	G protein-regulated adenylate cyclase signaling cascade	Induction of canonical mitophagy	FME vs FME	5.780163	0.0280098619842603	0.484585981074764	0.0276230858780687
G protein-regulated adenylate cyclase signaling cascade - Induction of canonical mitophagy	G protein-regulated adenylate cyclase signaling cascade	Induction of canonical mitophagy	TME vs TME	6.19052	0.191645310065935	3.09578685429119	0.5
G protein-regulated adenylate cyclase signaling cascade - Induction of ER-phagy	G protein-regulated adenylate cyclase signaling cascade	Induction of ER-phagy	FME vs FME	5.780163	0.0547603088732675	0.947383389972467	0.0552023830456016
G protein-regulated adenylate cyclase signaling cascade - Induction of ER-phagy	G protein-regulated adenylate cyclase signaling cascade	Induction of ER-phagy	IME vs IME	5.806115	0.134565590882136	2.31765295094823	0.0682767882895314
G protein-regulated adenylate cyclase signaling cascade - Induction of ER-phagy	G protein-regulated adenylate cyclase signaling cascade	Induction of ER-phagy	TME vs TME	6.19052	0.188677365050052	3.04784346782758	0.4
G protein-regulated adenylate cyclase signaling cascade - Initiation of lipoprotein clearance	G protein-regulated adenylate cyclase signaling cascade	Initiation of lipoprotein clearance	FME vs FME	5.780163	0.00413052548352857	0.0714603572454149	0.0036243298193324
G protein-regulated adenylate cyclase signaling cascade - Initiation of lipoprotein clearance	G protein-regulated adenylate cyclase signaling cascade	Initiation of lipoprotein clearance	IME vs IME	5.806115	0.0206450982430923	0.355575095773395	0.0216516273825389
G protein-regulated adenylate cyclase signaling cascade - Initiation of phagocytosis of apoptotic cells	G protein-regulated adenylate cyclase signaling cascade	Initiation of phagocytosis of apoptotic cells	FME vs FME	5.780163	0.00269394467533788	0.0466067210253774	0.00245715263916274
G protein-regulated adenylate cyclase signaling cascade - Integrin costamere-mediated coupling between cytoskeleton and ECM	G protein-regulated adenylate cyclase signaling cascade	Integrin costamere-mediated coupling between cytoskeleton and ECM	FME vs FME	5.780163	0.00547457854294142	0.0947132126424929	0.00557540774181174
G protein-regulated adenylate cyclase signaling cascade - Integrin-basement membrane interaction and signaling	G protein-regulated adenylate cyclase signaling cascade	Integrin-basement membrane interaction and signaling	FME vs FME	5.780163	0.0710334074354002	1.22891692399304	0.0685354008629118
G protein-regulated adenylate cyclase signaling cascade - Integrin-basement membrane interaction and signaling	G protein-regulated adenylate cyclase signaling cascade	Integrin-basement membrane interaction and signaling	TME vs TME	6.19052	0.189107646331386	3.05479411605343	0.0611601712983014
G protein-regulated adenylate cyclase signaling cascade - Interaction of integrin with complement and coagulation factors	G protein-regulated adenylate cyclase signaling cascade	Interaction of integrin with complement and coagulation factors	FME vs FME	5.780163	0.000381102968559311	0.00659329046368009	0.000326300200985119
G protein-regulated adenylate cyclase signaling cascade - Intercellular bridge abscission	G protein-regulated adenylate cyclase signaling cascade	Intercellular bridge abscission	FME vs FME	5.780163	0.00666028454456215	0.11522657705623	0.00823356721560322
G protein-regulated adenylate cyclase signaling cascade - Intercellular bridge and midbody assembly and organization	G protein-regulated adenylate cyclase signaling cascade	Intercellular bridge and midbody assembly and organization	FME vs FME	5.780163	0.0090293346580115	0.156212443894355	0.00902543086973783
G protein-regulated adenylate cyclase signaling cascade - Intrinsic apoptosis pathway	G protein-regulated adenylate cyclase signaling cascade	Intrinsic apoptosis pathway	FME vs FME	5.780163	0.00212437341466613	0.036752825697378	0.00241885472525443
G protein-regulated adenylate cyclase signaling cascade - JAK-STAT signaling pathway	G protein-regulated adenylate cyclase signaling cascade	JAK-STAT signaling pathway	FME vs FME	5.780163	0.0760235026183711	1.3152483086766	0.0790957995832447
G protein-regulated adenylate cyclase signaling cascade - JAK-STAT signaling pathway	G protein-regulated adenylate cyclase signaling cascade	JAK-STAT signaling pathway	IME vs IME	5.806115	0.0684313854589085	1.17860889553282	0.031921527241174
G protein-regulated adenylate cyclase signaling cascade - Late endosome dynamics	G protein-regulated adenylate cyclase signaling cascade	Late endosome dynamics	FME vs FME	5.780163	0.00106206925058495	0.0183743807824992	0.000994584636462039
G protein-regulated adenylate cyclase signaling cascade - Leukocyte rolling on and transmigration through endothelium	G protein-regulated adenylate cyclase signaling cascade	Leukocyte rolling on and transmigration through endothelium	FME vs FME	5.780163	0.00151800421260944	0.0262623057927358	0.00162708450956331
G protein-regulated adenylate cyclase signaling cascade - LINC complex-mediated nuclear-cytoskeletal coupling	G protein-regulated adenylate cyclase signaling cascade	LINC complex-mediated nuclear-cytoskeletal coupling	FME vs FME	5.780163	0.00125170183518917	0.0216551285457626	0.00111164219214199
G protein-regulated adenylate cyclase signaling cascade - Lipid droplet biogenesis	G protein-regulated adenylate cyclase signaling cascade	Lipid droplet biogenesis	IME vs IME	5.806115	0.191920047889369	3.30548145644839	0.10001588971107
G protein-regulated adenylate cyclase signaling cascade - Lipid droplet biogenesis	G protein-regulated adenylate cyclase signaling cascade	Lipid droplet biogenesis	FME vs FME	5.780163	0.17009213675372	2.94268729379036	0.169376019461373
G protein-regulated adenylate cyclase signaling cascade - Lysosomal degradation of gangliosides to ceramide	G protein-regulated adenylate cyclase signaling cascade	Lysosomal degradation of gangliosides to ceramide	FME vs FME	5.780163	0.0200912972859673	0.347590466952539	0.0188063774750631
G protein-regulated adenylate cyclase signaling cascade - Lysosomal degradation of gangliosides to ceramide	G protein-regulated adenylate cyclase signaling cascade	Lysosomal degradation of gangliosides to ceramide	IME vs IME	5.806115	0.07462249751184	1.28523978850527	0.134597013220015
G protein-regulated adenylate cyclase signaling cascade - Lysosomal pH regulation	G protein-regulated adenylate cyclase signaling cascade	Lysosomal pH regulation	FME vs FME	5.780163	0.0374749086234259	0.648336481314139	0.0363619977465511
G protein-regulated adenylate cyclase signaling cascade - Lysosomal pH regulation	G protein-regulated adenylate cyclase signaling cascade	Lysosomal pH regulation	IME vs IME	5.806115	0.184276069721949	3.17382752886878	0.0886534064233246
G protein-regulated adenylate cyclase signaling cascade - Lysosomal pH regulation	G protein-regulated adenylate cyclase signaling cascade	Lysosomal pH regulation	TME vs TME	6.19052	0.0714334450388514	1.15391668093482	0.0238128065292451
G protein-regulated adenylate cyclase signaling cascade - Lysosomal protein degradation	G protein-regulated adenylate cyclase signaling cascade	Lysosomal protein degradation	FME vs FME	5.780163	0.00735879450077345	0.12731118256451	0.00809943371025597
G protein-regulated adenylate cyclase signaling cascade - Metaphase to anaphase transition and spindle assembly checkpoint	G protein-regulated adenylate cyclase signaling cascade	Metaphase to anaphase transition and spindle assembly checkpoint	FME vs FME	5.780163	0.0377291167764949	0.652734421843849	0.0376923393714817
G protein-regulated adenylate cyclase signaling cascade - Metaphase to anaphase transition and spindle assembly checkpoint	G protein-regulated adenylate cyclase signaling cascade	Metaphase to anaphase transition and spindle assembly checkpoint	IME vs IME	5.806115	0.0633452937770457	1.09101001295081	0.04777761077654
G protein-regulated adenylate cyclase signaling cascade - Microtubule plus-end tracking	G protein-regulated adenylate cyclase signaling cascade	Microtubule plus-end tracking	FME vs FME	5.780163	0.0368035939835608	0.636722369700462	0.0402894120308938
G protein-regulated adenylate cyclase signaling cascade - Microtubule-based retrograde vesicle and organelle transport	G protein-regulated adenylate cyclase signaling cascade	Microtubule-based retrograde vesicle and organelle transport	FME vs FME	5.780163	0.00770307449906819	0.133267415438196	0.00822576001959777
G protein-regulated adenylate cyclase signaling cascade - Mitochondrial ATP-synthesis coupled to proton gradient	G protein-regulated adenylate cyclase signaling cascade	Mitochondrial ATP-synthesis coupled to proton gradient	FME vs FME	5.780163	0.119504023906846	2.0674851843191	0.116337921289493
G protein-regulated adenylate cyclase signaling cascade - Mitochondrial ATP-synthesis coupled to proton gradient	G protein-regulated adenylate cyclase signaling cascade	Mitochondrial ATP-synthesis coupled to proton gradient	IME vs IME	5.806115	0.130360288456326	2.2452240966407	0.100851143374766
G protein-regulated adenylate cyclase signaling cascade - Mitochondrial ATP-synthesis coupled to proton gradient	G protein-regulated adenylate cyclase signaling cascade	Mitochondrial ATP-synthesis coupled to proton gradient	TME vs TME	6.19052	0.366385172206674	5.91848764435926	0.8
G protein-regulated adenylate cyclase signaling cascade - Mitochondrial fission	G protein-regulated adenylate cyclase signaling cascade	Mitochondrial fission	FME vs FME	5.780163	0.0196969992784325	0.34076889507459	0.017934797041741
G protein-regulated adenylate cyclase signaling cascade - Mitochondrial fission	G protein-regulated adenylate cyclase signaling cascade	Mitochondrial fission	IME vs IME	5.806115	0.0619352439143749	1.06672441212388	0.0338971126208619
G protein-regulated adenylate cyclase signaling cascade - Mitochondrial fission	G protein-regulated adenylate cyclase signaling cascade	Mitochondrial fission	TME vs TME	6.19052	0.047169341262513	0.761960866956895	0.1
G protein-regulated adenylate cyclase signaling cascade - Mitochondrial iron-sulfur protein assembly	G protein-regulated adenylate cyclase signaling cascade	Mitochondrial iron-sulfur protein assembly	FME vs FME	5.780163	0.0215250028859701	0.372394360493327	0.0216158878959445
G protein-regulated adenylate cyclase signaling cascade - Mitochondrial iron-sulfur protein assembly	G protein-regulated adenylate cyclase signaling cascade	Mitochondrial iron-sulfur protein assembly	IME vs IME	5.806115	0.0406102428603464	0.699439199776151	0.0363659216928586
G protein-regulated adenylate cyclase signaling cascade - Mother centriole and distal appendage transformation into basal body	G protein-regulated adenylate cyclase signaling cascade	Mother centriole and distal appendage transformation into basal body	FME vs FME	5.780163	0.0598740239848791	1.03585346725059	0.0589408044869034
G protein-regulated adenylate cyclase signaling cascade - Mother centriole and distal appendage transformation into basal body	G protein-regulated adenylate cyclase signaling cascade	Mother centriole and distal appendage transformation into basal body	IME vs IME	5.806115	0.0477185765450226	0.821867603892062	0.0355429853355264
G protein-regulated adenylate cyclase signaling cascade - Mother centriole and distal appendage transformation into basal body	G protein-regulated adenylate cyclase signaling cascade	Mother centriole and distal appendage transformation into basal body	TME vs TME	6.19052	0.357831133641952	5.78030800338263	0.115727808229693
G protein-regulated adenylate cyclase signaling cascade - mTORC1 signaling pathway	G protein-regulated adenylate cyclase signaling cascade	mTORC1 signaling pathway	FME vs FME	5.780163	0.000731661227191806	0.012658140686032	0.00106933339594416
G protein-regulated adenylate cyclase signaling cascade - Multivesicular body dynamics	G protein-regulated adenylate cyclase signaling cascade	Multivesicular body dynamics	FME vs FME	5.780163	0.011242842200563	0.194507338911205	0.00973873083125997
G protein-regulated adenylate cyclase signaling cascade - Non-canonical WNT receptor signaling	G protein-regulated adenylate cyclase signaling cascade	Non-canonical WNT receptor signaling	FME vs FME	5.780163	0.252962699648922	4.37639350217352	0.253396800252594
G protein-regulated adenylate cyclase signaling cascade - Non-canonical WNT receptor signaling	G protein-regulated adenylate cyclase signaling cascade	Non-canonical WNT receptor signaling	IME vs IME	5.806115	0.20235763829167	3.48525038577201	0.618907560613189
G protein-regulated adenylate cyclase signaling cascade - Non-canonical WNT receptor signaling	G protein-regulated adenylate cyclase signaling cascade	Non-canonical WNT receptor signaling	TME vs TME	6.19052	0.03849063304196	0.621767345851822	0.0128311044961902
G protein-regulated adenylate cyclase signaling cascade - Nuclear pore complex organization	G protein-regulated adenylate cyclase signaling cascade	Nuclear pore complex organization	IME vs IME	5.806115	0.123752384603013	2.13141470625481	0.0677295874347068
G protein-regulated adenylate cyclase signaling cascade - Nuclear pore complex organization	G protein-regulated adenylate cyclase signaling cascade	Nuclear pore complex organization	FME vs FME	5.780163	0.00341169257728083	0.0590241535504939	0.00386677255012204
G protein-regulated adenylate cyclase signaling cascade - Nuclear pore complex organization	G protein-regulated adenylate cyclase signaling cascade	Nuclear pore complex organization	TME vs TME	6.19052	0.0715662267283904	1.15606160067653	0.0231455616459386
G protein-regulated adenylate cyclase signaling cascade - Nucleocytoplasmic protein transport	G protein-regulated adenylate cyclase signaling cascade	Nucleocytoplasmic protein transport	FME vs FME	5.780163	0.0259526096166796	0.44899438632065	0.0237529306698515
G protein-regulated adenylate cyclase signaling cascade - Nucleolar pre-rRNA processing	G protein-regulated adenylate cyclase signaling cascade	Nucleolar pre-rRNA processing	FME vs FME	5.780163	0.000232242651860306	0.00401792530653569	0.00023162694969428
G protein-regulated adenylate cyclase signaling cascade - Nucleosome remodeling	G protein-regulated adenylate cyclase signaling cascade	Nucleosome remodeling	FME vs FME	5.780163	0.00057189596034828	0.00989411390794415	0.00157467879514377
G protein-regulated adenylate cyclase signaling cascade - Pentose phosphate pathway	G protein-regulated adenylate cyclase signaling cascade	Pentose phosphate pathway	FME vs FME	5.780163	0.102106448542662	1.76649758463323	0.103068514333274
G protein-regulated adenylate cyclase signaling cascade - Phospholipid translocation from outer to inner membrane leaflets	G protein-regulated adenylate cyclase signaling cascade	Phospholipid translocation from outer to inner membrane leaflets	IME vs IME	5.806115	0.103254391329159	1.77837323192074	0.0565110510636209
G protein-regulated adenylate cyclase signaling cascade - Phospholipid translocation from outer to inner membrane leaflets	G protein-regulated adenylate cyclase signaling cascade	Phospholipid translocation from outer to inner membrane leaflets	FME vs FME	5.780163	0.00685811308411272	0.118649119337109	0.00608504203971594
G protein-regulated adenylate cyclase signaling cascade - PI3 kinase-AKT signaling pathway	G protein-regulated adenylate cyclase signaling cascade	PI3 kinase-AKT signaling pathway	FME vs FME	5.780163	0.241343775471512	4.17537973871023	0.244632136459112
G protein-regulated adenylate cyclase signaling cascade - PI3 kinase-AKT signaling pathway	G protein-regulated adenylate cyclase signaling cascade	PI3 kinase-AKT signaling pathway	IME vs IME	5.806115	0.0686491955865174	1.18236028756171	0.0490262048618356
G protein-regulated adenylate cyclase signaling cascade - Prostanoid synthesis from arachidonic acid	G protein-regulated adenylate cyclase signaling cascade	Prostanoid synthesis from arachidonic acid	FME vs FME	5.780163	0.0544963544304772	0.942816833282882	0.0531732665394112
G protein-regulated adenylate cyclase signaling cascade - Prostanoid synthesis from arachidonic acid	G protein-regulated adenylate cyclase signaling cascade	Prostanoid synthesis from arachidonic acid	IME vs IME	5.806115	0.0750948853500342	1.29337582878128	0.0350298830324484
G protein-regulated adenylate cyclase signaling cascade - Proteasomal core organization	G protein-regulated adenylate cyclase signaling cascade	Proteasomal core organization	FME vs FME	5.780163	0.00208241665608178	0.0360269507525911	0.00178725233349052
G protein-regulated adenylate cyclase signaling cascade - Protein deubiquitination	G protein-regulated adenylate cyclase signaling cascade	Protein deubiquitination	FME vs FME	5.780163	0.0224587694306878	0.388549034065838	0.0203584350785557
G protein-regulated adenylate cyclase signaling cascade - Protein folding in ER	G protein-regulated adenylate cyclase signaling cascade	Protein folding in ER	FME vs FME	5.780163	0.00821223827740352	0.14207622817676	0.00740592129878086
G protein-regulated adenylate cyclase signaling cascade - Proteolysis of basement membrane	G protein-regulated adenylate cyclase signaling cascade	Proteolysis of basement membrane	FME vs FME	5.780163	0.00353607668603003	0.0611760668802423	0.00336171813574526
G protein-regulated adenylate cyclase signaling cascade - Proteolysis of elastic fibers	G protein-regulated adenylate cyclase signaling cascade	Proteolysis of elastic fibers	FME vs FME	5.780163	0.0345695938962544	0.598072942415286	0.0359425401667657
G protein-regulated adenylate cyclase signaling cascade - Proteolysis of elastic fibers	G protein-regulated adenylate cyclase signaling cascade	Proteolysis of elastic fibers	IME vs IME	5.806115	0.0444293591364494	0.765216684564794	0.0363576179707876
G protein-regulated adenylate cyclase signaling cascade - Proteolysis of elastic fibers	G protein-regulated adenylate cyclase signaling cascade	Proteolysis of elastic fibers	TME vs TME	6.19052	0.0383918536969259	0.620171690848698	0.1
G protein-regulated adenylate cyclase signaling cascade - Proteolysis of fibril-forming collagen	G protein-regulated adenylate cyclase signaling cascade	Proteolysis of fibril-forming collagen	FME vs FME	5.780163	0.320646676525839	5.54736343970385	0.330521246578731
G protein-regulated adenylate cyclase signaling cascade - Proteolysis of fibril-forming collagen	G protein-regulated adenylate cyclase signaling cascade	Proteolysis of fibril-forming collagen	IME vs IME	5.806115	0.816168231039022	14.0570460601225	0.683314380786828
G protein-regulated adenylate cyclase signaling cascade - Proteolysis of fibril-forming collagen	G protein-regulated adenylate cyclase signaling cascade	Proteolysis of fibril-forming collagen	TME vs TME	6.19052	0.142706790984831	2.30524716413318	0.0461534578393966
G protein-regulated adenylate cyclase signaling cascade - Proteolysis of fibronectin	G protein-regulated adenylate cyclase signaling cascade	Proteolysis of fibronectin	FME vs FME	5.780163	0.0933512936439752	1.61502860101504	0.0954774875752997
G protein-regulated adenylate cyclase signaling cascade - Proteolysis of fibronectin	G protein-regulated adenylate cyclase signaling cascade	Proteolysis of fibronectin	IME vs IME	5.806115	0.110329680855002	1.90023250917644	0.118479993069056
G protein-regulated adenylate cyclase signaling cascade - Proteolysis of proteoglycans	G protein-regulated adenylate cyclase signaling cascade	Proteolysis of proteoglycans	FME vs FME	5.780163	0.0482812633228648	0.835292346959322	0.0441702332785543
G protein-regulated adenylate cyclase signaling cascade - Quiescence- and senescence-associated cell cycle arrest	G protein-regulated adenylate cyclase signaling cascade	Quiescence- and senescence-associated cell cycle arrest	FME vs FME	5.780163	0.0410382399571574	0.709984068553985	0.041890939993905
G protein-regulated adenylate cyclase signaling cascade - Quiescence- and senescence-associated cell cycle arrest	G protein-regulated adenylate cyclase signaling cascade	Quiescence- and senescence-associated cell cycle arrest	IME vs IME	5.806115	0.0555601125279967	0.956924113448245	0.0331257078739993
G protein-regulated adenylate cyclase signaling cascade - rDNA transcription	G protein-regulated adenylate cyclase signaling cascade	rDNA transcription	FME vs FME	5.780163	0.0158682431000225	0.274529312385697	0.016204190019537
G protein-regulated adenylate cyclase signaling cascade - Regulation of actin dynamics during macropinocytosis	G protein-regulated adenylate cyclase signaling cascade	Regulation of actin dynamics during macropinocytosis	FME vs FME	5.780163	0.00433101001907126	0.074928849714277	0.00495424966660336
G protein-regulated adenylate cyclase signaling cascade - Regulation of nuclear and cytoplasmic mRNA fate by the exon junction complex	G protein-regulated adenylate cyclase signaling cascade	Regulation of nuclear and cytoplasmic mRNA fate by the exon junction complex	IME vs IME	5.806115	0.312603642136892	5.3840417072914	0.185842371779762
G protein-regulated adenylate cyclase signaling cascade - Regulation of nuclear and cytoplasmic mRNA fate by the exon junction complex	G protein-regulated adenylate cyclase signaling cascade	Regulation of nuclear and cytoplasmic mRNA fate by the exon junction complex	FME vs FME	5.780163	0.071617066613366	1.23901454802014	0.0693141869139096
G protein-regulated adenylate cyclase signaling cascade - Regulation of RNA polymerase II elongation activity	G protein-regulated adenylate cyclase signaling cascade	Regulation of RNA polymerase II elongation activity	IME vs IME	5.806115	0.0272118151029593	0.468675113456538	0.04388538090641
G protein-regulated adenylate cyclase signaling cascade - Regulation of RNA polymerase II elongation activity	G protein-regulated adenylate cyclase signaling cascade	Regulation of RNA polymerase II elongation activity	FME vs FME	5.780163	0.0579605704837615	1.00274967178737	0.0591850019102978
G protein-regulated adenylate cyclase signaling cascade - Restriction point	G protein-regulated adenylate cyclase signaling cascade	Restriction point	FME vs FME	5.780163	0.0183791642545667	0.317969626078065	0.0172983580669251
G protein-regulated adenylate cyclase signaling cascade - RHOA RAC1 CDC42 signaling pathway	G protein-regulated adenylate cyclase signaling cascade	RHOA RAC1 CDC42 signaling pathway	FME vs FME	5.780163	0.00280842313003466	0.04858726110488	0.00288570486745892
G protein-regulated adenylate cyclase signaling cascade - Scavenger receptor-mediated initiation of cargo uptake	G protein-regulated adenylate cyclase signaling cascade	Scavenger receptor-mediated initiation of cargo uptake	FME vs FME	5.780163	0.0101365806193813	0.175368406561467	0.00885767999512859
G protein-regulated adenylate cyclase signaling cascade - Scavenger receptor-mediated initiation of cargo uptake	G protein-regulated adenylate cyclase signaling cascade	Scavenger receptor-mediated initiation of cargo uptake	IME vs IME	5.806115	0.0222147720380423	0.382609934910529	0.0608554139846851
G protein-regulated adenylate cyclase signaling cascade - Semaphorin receptor signaling	G protein-regulated adenylate cyclase signaling cascade	Semaphorin receptor signaling	FME vs FME	5.780163	0.0104444707755952	0.180695075200392	0.0115342608927936
G protein-regulated adenylate cyclase signaling cascade - Smooth muscle thick myofilament organization and regulation	G protein-regulated adenylate cyclase signaling cascade	Smooth muscle thick myofilament organization and regulation	FME vs FME	5.780163	0.650985459578011	11.2624056402807	0.647443667311943
G protein-regulated adenylate cyclase signaling cascade - Smooth muscle thick myofilament organization and regulation	G protein-regulated adenylate cyclase signaling cascade	Smooth muscle thick myofilament organization and regulation	IME vs IME	5.806115	0.504231537462705	8.6844913554847	0.527373108617245
G protein-regulated adenylate cyclase signaling cascade - Smooth muscle thick myofilament organization and regulation	G protein-regulated adenylate cyclase signaling cascade	Smooth muscle thick myofilament organization and regulation	TME vs TME	6.19052	0.571689022375886	9.23491088618316	0.189161629005273
G protein-regulated adenylate cyclase signaling cascade - Smooth muscle thin myofilament organization	G protein-regulated adenylate cyclase signaling cascade	Smooth muscle thin myofilament organization	FME vs FME	5.780163	0.00994238981512787	0.17200879909722	0.00922388909660038
G protein-regulated adenylate cyclase signaling cascade - Stress fiber assembly, organization and upstream regulation	G protein-regulated adenylate cyclase signaling cascade	Stress fiber assembly, organization and upstream regulation	FME vs FME	5.780163	0.00193084755294295	0.0334047221037522	0.00183007259667343
G protein-regulated adenylate cyclase signaling cascade - Synthesis of secreted WNT signaling modulators	G protein-regulated adenylate cyclase signaling cascade	Synthesis of secreted WNT signaling modulators	FME vs FME	5.780163	0.0219086782660326	0.37903215508747	0.0226938358323973
G protein-regulated adenylate cyclase signaling cascade - Thioredoxin-dependent peroxiredoxin-mediated peroxide detoxification	G protein-regulated adenylate cyclase signaling cascade	Thioredoxin-dependent peroxiredoxin-mediated peroxide detoxification	FME vs FME	5.780163	0.0152807759463543	0.264365808289552	0.0150608743969769
G protein-regulated adenylate cyclase signaling cascade - Tight junction organization	G protein-regulated adenylate cyclase signaling cascade	Tight junction organization	FME vs FME	5.780163	0.052214741892734	0.903343684480647	0.051221417776567
G protein-regulated adenylate cyclase signaling cascade - Tight junction organization	G protein-regulated adenylate cyclase signaling cascade	Tight junction organization	TME vs TME	6.19052	0.0469147973364264	0.757849032756792	0.0156393548109496
G protein-regulated adenylate cyclase signaling cascade - Transcription by RNA polymerase II	G protein-regulated adenylate cyclase signaling cascade	Transcription by RNA polymerase II	FME vs FME	5.780163	0.00018902158104712	0.00327017706647371	0.000155291832778437
G protein-regulated adenylate cyclase signaling cascade - Transcription regulation by chromatin remodeling	G protein-regulated adenylate cyclase signaling cascade	Transcription regulation by chromatin remodeling	FME vs FME	5.780163	0.000708551067681532	0.0122583222461778	0.000666050299390777
G protein-regulated adenylate cyclase signaling cascade - Transcription repression	G protein-regulated adenylate cyclase signaling cascade	Transcription repression	FME vs FME	5.780163	0.00917235710691307	0.15868681073542	0.00844070591151612
G protein-regulated adenylate cyclase signaling cascade - Transcription repression	G protein-regulated adenylate cyclase signaling cascade	Transcription repression	TME vs TME	6.19052	0.0715662267283904	1.15606160067653	0.0231455616459386
G protein-regulated adenylate cyclase signaling cascade - Translation elongation	G protein-regulated adenylate cyclase signaling cascade	Translation elongation	FME vs FME	5.780163	0.000232242984015451	0.00401793105300195	0.000219658388030702
G protein-regulated adenylate cyclase signaling cascade - Translation initiation	G protein-regulated adenylate cyclase signaling cascade	Translation initiation	FME vs FME	5.780163	0.000469588303573586	0.00812413531049571	0.000771522386355378
G protein-regulated adenylate cyclase signaling cascade - Translation initiation	G protein-regulated adenylate cyclase signaling cascade	Translation initiation	IME vs IME	5.806115	0.0111073678052601	0.191304653755627	0.00518130886282081
G protein-regulated adenylate cyclase signaling cascade - U1 and U2 snRNP recruitment and pre-spliceosome assembly	G protein-regulated adenylate cyclase signaling cascade	U1 and U2 snRNP recruitment and pre-spliceosome assembly	FME vs FME	5.780163	0.00076216180795529	0.0131858174686213	0.00113918003801519
G protein-regulated adenylate cyclase signaling cascade - U2 snRNP-selective component synthesis	G protein-regulated adenylate cyclase signaling cascade	U2 snRNP-selective component synthesis	FME vs FME	5.780163	0.00610540976435438	0.105626938904078	0.00603755835681819
G protein-regulated adenylate cyclase signaling cascade - U4-U6 di-snRNP-selective component synthesis	G protein-regulated adenylate cyclase signaling cascade	U4-U6 di-snRNP-selective component synthesis	FME vs FME	5.780163	0.000945107066680228	0.0163508708249005	0.000903834625155907
G protein-regulated adenylate cyclase signaling cascade - Vesicle biogenesis at cis-Golgi	G protein-regulated adenylate cyclase signaling cascade	Vesicle biogenesis at cis-Golgi	FME vs FME	5.780163	0.000897867541968302	0.0155336011275026	0.0010830479718669
G protein-regulated adenylate cyclase signaling cascade - Vesicle biogenesis at ER membrane	G protein-regulated adenylate cyclase signaling cascade	Vesicle biogenesis at ER membrane	FME vs FME	5.780163	0.0433532412498674	0.75003486113724	0.0458718310465818
G protein-regulated adenylate cyclase signaling cascade - Vesicle biogenesis at ER membrane	G protein-regulated adenylate cyclase signaling cascade	Vesicle biogenesis at ER membrane	TME vs TME	6.19052	0.0384929587575783	0.621804914837129	0.1
G protein-regulated adenylate cyclase signaling cascade - Vesicle fusion with cis-Golgi	G protein-regulated adenylate cyclase signaling cascade	Vesicle fusion with cis-Golgi	FME vs FME	5.780163	0.0650933884047328	1.12615133553009	0.0673766174687692
G protein-regulated adenylate cyclase signaling cascade - Vesicle fusion with cis-Golgi	G protein-regulated adenylate cyclase signaling cascade	Vesicle fusion with cis-Golgi	TME vs TME	6.19052	0.153971835030313	2.48721965934851	0.4
G protein-regulated adenylate cyclase signaling cascade - Vesicle fusion with plasma membrane	G protein-regulated adenylate cyclase signaling cascade	Vesicle fusion with plasma membrane	FME vs FME	5.780163	0.00314263279444409	0.0543692716768535	0.00386176943070738
G protein-regulated adenylate cyclase signaling cascade - Vesicle tethering at plasma membrane	G protein-regulated adenylate cyclase signaling cascade	Vesicle tethering at plasma membrane	FME vs FME	5.780163	0.00222033591323701	0.038413029576372	0.0023814657955602
G protein-regulated adenylate cyclase signaling cascade - Vesicle tethering at plasma membrane	G protein-regulated adenylate cyclase signaling cascade	Vesicle tethering at plasma membrane	IME vs IME	5.806115	0.0135367476201155	0.233146399925384	0.0121219738976195
G protein-regulated adenylate cyclase signaling cascade - Z-disc organization	G protein-regulated adenylate cyclase signaling cascade	Z-disc organization	FME vs FME	5.780163	0.383086333428145	6.62760376416451	0.377564153976051
G protein-regulated adenylate cyclase signaling cascade - Z-disc organization	G protein-regulated adenylate cyclase signaling cascade	Z-disc organization	IME vs IME	5.806115	0.200841931031828	3.45914502421177	0.0936877301198623
G protein-regulated adenylate cyclase signaling cascade - Z-disc organization	G protein-regulated adenylate cyclase signaling cascade	Z-disc organization	TME vs TME	6.19052	0.732584806471429	11.8339781586486	0.493580418653239
G protein-regulated phospholipase C beta signaling cascade - Actin biosynthesis and recycling	G protein-regulated phospholipase C beta signaling cascade	Actin biosynthesis and recycling	FME vs FME	6.41984	0.0246573633399044	0.384080669516904	0.0241128963160461
G protein-regulated phospholipase C beta signaling cascade - Actin biosynthesis and recycling	G protein-regulated phospholipase C beta signaling cascade	Actin biosynthesis and recycling	TME vs TME	7.463222	0.194791057620503	2.61001305989457	0.313349014183754
G protein-regulated phospholipase C beta signaling cascade - Actin filament branching	G protein-regulated phospholipase C beta signaling cascade	Actin filament branching	FME vs FME	6.41984	0.000571958127419656	0.00890922753932325	0.000498683718948882
G protein-regulated phospholipase C beta signaling cascade - Actin filament bundling and crosslinking	G protein-regulated phospholipase C beta signaling cascade	Actin filament bundling and crosslinking	FME vs FME	6.41984	0.000226953851096011	0.00353519497915358	0.000254730131645529
G protein-regulated phospholipase C beta signaling cascade - Actin filament bundling and crosslinking	G protein-regulated phospholipase C beta signaling cascade	Actin filament bundling and crosslinking	IME vs IME	6.467899	0.0177584441775214	0.274562808602992	0.0220970232602226
G protein-regulated phospholipase C beta signaling cascade - Actin filament capping	G protein-regulated phospholipase C beta signaling cascade	Actin filament capping	FME vs FME	6.41984	0.111246981412492	1.73286229000388	0.108450993300265
G protein-regulated phospholipase C beta signaling cascade - Actin filament capping	G protein-regulated phospholipase C beta signaling cascade	Actin filament capping	IME vs IME	6.467899	0.104017575731026	1.6082128282913	0.103590653356519
G protein-regulated phospholipase C beta signaling cascade - Actin filament severing and depolymerization	G protein-regulated phospholipase C beta signaling cascade	Actin filament severing and depolymerization	FME vs FME	6.41984	0.388318621678081	6.04872768203191	0.388194189736549
G protein-regulated phospholipase C beta signaling cascade - Actin filament severing and depolymerization	G protein-regulated phospholipase C beta signaling cascade	Actin filament severing and depolymerization	IME vs IME	6.467899	0.0686468733017839	1.0613473875943	0.0606903184039273
G protein-regulated phospholipase C beta signaling cascade - Activation of pro-MMPs	G protein-regulated phospholipase C beta signaling cascade	Activation of pro-MMPs	FME vs FME	6.41984	0.00214312975035474	0.0333829168200526	0.00199793026394903
G protein-regulated phospholipase C beta signaling cascade - Adherens junction organization	G protein-regulated phospholipase C beta signaling cascade	Adherens junction organization	FME vs FME	6.41984	0.139104166372085	2.16678566220894	0.138066813664141
G protein-regulated phospholipase C beta signaling cascade - Adherens junction organization	G protein-regulated phospholipase C beta signaling cascade	Adherens junction organization	IME vs IME	6.467899	0.089809073260642	1.38853556910611	0.0937308331753594
G protein-regulated phospholipase C beta signaling cascade - alpha and beta tubulin biogenesis and heterodimer assembly	G protein-regulated phospholipase C beta signaling cascade	alpha and beta tubulin biogenesis and heterodimer assembly	FME vs FME	6.41984	0.00316868534846209	0.0493577019306088	0.00281392175082266
G protein-regulated phospholipase C beta signaling cascade - Amyloid precursor protein cleavage	G protein-regulated phospholipase C beta signaling cascade	Amyloid precursor protein cleavage	FME vs FME	6.41984	0.0207378629245477	0.323027736851321	0.0203758373625493
G protein-regulated phospholipase C beta signaling cascade - Antigen presentation via MHC class I molecules	G protein-regulated phospholipase C beta signaling cascade	Antigen presentation via MHC class I molecules	FME vs FME	6.41984	0.007981757125263	0.124329539145454	0.00797623369667289
G protein-regulated phospholipase C beta signaling cascade - Antigen presentation via MHC class I molecules	G protein-regulated phospholipase C beta signaling cascade	Antigen presentation via MHC class I molecules	IME vs IME	6.467899	0.0461582143714487	0.713650861034652	0.0268708180389027
G protein-regulated phospholipase C beta signaling cascade - Assembly and maturation of respiratory chain complexes	G protein-regulated phospholipase C beta signaling cascade	Assembly and maturation of respiratory chain complexes	FME vs FME	6.41984	0.0617412748385428	0.961726111990148	0.0630697556275793
G protein-regulated phospholipase C beta signaling cascade - Assembly and maturation of respiratory chain complexes	G protein-regulated phospholipase C beta signaling cascade	Assembly and maturation of respiratory chain complexes	IME vs IME	6.467899	0.0867663512211753	1.34149212877975	0.0616960232683584
G protein-regulated phospholipase C beta signaling cascade - Basement membrane attachment to cell surface	G protein-regulated phospholipase C beta signaling cascade	Basement membrane attachment to cell surface	FME vs FME	6.41984	0.0001138236467327	0.00177299826592572	0.000109961162016965
G protein-regulated phospholipase C beta signaling cascade - Beta-oxidation	G protein-regulated phospholipase C beta signaling cascade	Beta-oxidation	IME vs IME	6.467899	0.0048306459664301	0.0746864821406264	0.00524792823892442
G protein-regulated phospholipase C beta signaling cascade - Beta-oxidation	G protein-regulated phospholipase C beta signaling cascade	Beta-oxidation	FME vs FME	6.41984	0.000906107285477511	0.0141141730388151	0.000988219639429171
G protein-regulated phospholipase C beta signaling cascade - Biogenesis of mitochondrial-derived vesicles	G protein-regulated phospholipase C beta signaling cascade	Biogenesis of mitochondrial-derived vesicles	FME vs FME	6.41984	0.000340431078694511	0.0053027971736842	0.000313013609203545
G protein-regulated phospholipase C beta signaling cascade - Biosynthesis of fibril-forming collagen	G protein-regulated phospholipase C beta signaling cascade	Biosynthesis of fibril-forming collagen	FME vs FME	6.41984	0.00283497448716571	0.0441595836539337	0.00271762865278959
G protein-regulated phospholipase C beta signaling cascade - Canonical deadenylation of cytosolic mRNA by CCR4-NOT complex	G protein-regulated phospholipase C beta signaling cascade	Canonical deadenylation of cytosolic mRNA by CCR4-NOT complex	FME vs FME	6.41984	0.000571977434012259	0.00890952827257323	0.000503339414169711
G protein-regulated phospholipase C beta signaling cascade - Canonical WNT receptor signaling	G protein-regulated phospholipase C beta signaling cascade	Canonical WNT receptor signaling	FME vs FME	6.41984	0.00658114100944264	0.102512544031875	0.0062105996920271
G protein-regulated phospholipase C beta signaling cascade - Canonical WNT receptor signaling	G protein-regulated phospholipase C beta signaling cascade	Canonical WNT receptor signaling	IME vs IME	6.467899	0.0179633820654654	0.277731347554974	0.0127953405898322
G protein-regulated phospholipase C beta signaling cascade - Cell polarity establishment	G protein-regulated phospholipase C beta signaling cascade	Cell polarity establishment	FME vs FME	6.41984	0.00298010039710919	0.0464201682868873	0.00279043301026851
G protein-regulated phospholipase C beta signaling cascade - Cell polarity establishment	G protein-regulated phospholipase C beta signaling cascade	Cell polarity establishment	IME vs IME	6.467899	0.0179633967935622	0.277731575265666	0.0198429928562077
G protein-regulated phospholipase C beta signaling cascade - Chaperone-mediated autophagy	G protein-regulated phospholipase C beta signaling cascade	Chaperone-mediated autophagy	FME vs FME	6.41984	0.0121830030123072	0.189771140133248	0.011830588025808
G protein-regulated phospholipase C beta signaling cascade - Chaperone-mediated regulation of steroid nuclear receptors	G protein-regulated phospholipase C beta signaling cascade	Chaperone-mediated regulation of steroid nuclear receptors	FME vs FME	6.41984	0.0753082537091722	1.17305504672341	0.0777560310565165
G protein-regulated phospholipase C beta signaling cascade - Chaperone-mediated regulation of steroid nuclear receptors	G protein-regulated phospholipase C beta signaling cascade	Chaperone-mediated regulation of steroid nuclear receptors	IME vs IME	6.467899	0.00591761193874772	0.0914920326287245	0.00528886829594093
G protein-regulated phospholipase C beta signaling cascade - Chaperone-mediated regulation of steroid nuclear receptors	G protein-regulated phospholipase C beta signaling cascade	Chaperone-mediated regulation of steroid nuclear receptors	TME vs TME	7.463222	0.0726219739446864	0.97306469170792	0.0289319520574232
G protein-regulated phospholipase C beta signaling cascade - Chondroitin sulfate and dermatan sulfate chain biosynthesis	G protein-regulated phospholipase C beta signaling cascade	Chondroitin sulfate and dermatan sulfate chain biosynthesis	FME vs FME	6.41984	0.00839377909231533	0.130747487033054	0.0083311439420305
G protein-regulated phospholipase C beta signaling cascade - Chondroitin sulfate and dermatan sulfate chain biosynthesis	G protein-regulated phospholipase C beta signaling cascade	Chondroitin sulfate and dermatan sulfate chain biosynthesis	IME vs IME	6.467899	0.0803501265328144	1.24229105837888	0.048844353438935
G protein-regulated phospholipase C beta signaling cascade - Citric acid cycle	G protein-regulated phospholipase C beta signaling cascade	Citric acid cycle	FME vs FME	6.41984	0.00292567515773357	0.0455724019588397	0.00303389806756589
G protein-regulated phospholipase C beta signaling cascade - Classical complement pathway	G protein-regulated phospholipase C beta signaling cascade	Classical complement pathway	FME vs FME	6.41984	0.00236650261368846	0.036862331780949	0.00258153672128332
G protein-regulated phospholipase C beta signaling cascade - Clathrin-mediated endocytosis	G protein-regulated phospholipase C beta signaling cascade	Clathrin-mediated endocytosis	FME vs FME	6.41984	0.0945239032766652	1.47237170314551	0.0922884717183607
G protein-regulated phospholipase C beta signaling cascade - Clathrin-mediated endocytosis	G protein-regulated phospholipase C beta signaling cascade	Clathrin-mediated endocytosis	TME vs TME	7.463222	0.217865921834059	2.91919407512376	0.0867958561722696
G protein-regulated phospholipase C beta signaling cascade - Clathrin-mediated endocytosis	G protein-regulated phospholipase C beta signaling cascade	Clathrin-mediated endocytosis	IME vs IME	6.467899	0.0628533052252711	0.97177319364923	0.221525817508556
G protein-regulated phospholipase C beta signaling cascade - Clathrin-mediated endosomal vesicle biogenesis for retrograde transport to the TGN	G protein-regulated phospholipase C beta signaling cascade	Clathrin-mediated endosomal vesicle biogenesis for retrograde transport to the TGN	FME vs FME	6.41984	0.00510584404373881	0.0795322667608344	0.00522678328463225
G protein-regulated phospholipase C beta signaling cascade - Clathrin-mediated vesicle traffic from TGN to endosomal lysosomal system	G protein-regulated phospholipase C beta signaling cascade	Clathrin-mediated vesicle traffic from TGN to endosomal lysosomal system	FME vs FME	6.41984	0.00178130231952347	0.0277468348121134	0.00209601489093047
G protein-regulated phospholipase C beta signaling cascade - Contractile ring assembly and constriction	G protein-regulated phospholipase C beta signaling cascade	Contractile ring assembly and constriction	FME vs FME	6.41984	0.0101310547361725	0.15780853095855	0.00993313616829466
G protein-regulated phospholipase C beta signaling cascade - COP9 signalosome-mediated regulation of cullin-RING ubiquitin ligases	G protein-regulated phospholipase C beta signaling cascade	COP9 signalosome-mediated regulation of cullin-RING ubiquitin ligases	FME vs FME	6.41984	0.00906836864779148	0.141255374861315	0.00962570211344416
G protein-regulated phospholipase C beta signaling cascade - COP9 signalosome-mediated regulation of cullin-RING ubiquitin ligases	G protein-regulated phospholipase C beta signaling cascade	COP9 signalosome-mediated regulation of cullin-RING ubiquitin ligases	TME vs TME	7.463222	0.0724060030156578	0.970170888716099	0.0288459111496229
G protein-regulated phospholipase C beta signaling cascade - Cortical cytoskeleton dynamics	G protein-regulated phospholipase C beta signaling cascade	Cortical cytoskeleton dynamics	FME vs FME	6.41984	0.0649727843544371	1.01206240793978	0.0618470273410405
G protein-regulated phospholipase C beta signaling cascade - Cortical cytoskeleton dynamics	G protein-regulated phospholipase C beta signaling cascade	Cortical cytoskeleton dynamics	IME vs IME	6.467899	0.00591763333661858	0.0914923634606072	0.00808456612192513
G protein-regulated phospholipase C beta signaling cascade - Cytosolic protein folding	G protein-regulated phospholipase C beta signaling cascade	Cytosolic protein folding	FME vs FME	6.41984	0.0138453670548456	0.215665307552425	0.0144880151726752
G protein-regulated phospholipase C beta signaling cascade - Cytosolic protein folding	G protein-regulated phospholipase C beta signaling cascade	Cytosolic protein folding	IME vs IME	6.467899	0.0179633967935622	0.277731575265666	0.0198429928562077
G protein-regulated phospholipase C beta signaling cascade - Cytosolic protein folding	G protein-regulated phospholipase C beta signaling cascade	Cytosolic protein folding	TME vs TME	7.463222	0.0476068858948886	0.637886540811569	0.0686647828718398
G protein-regulated phospholipase C beta signaling cascade - Cytosolic Sm core assembly onto U snRNAs	G protein-regulated phospholipase C beta signaling cascade	Cytosolic Sm core assembly onto U snRNAs	FME vs FME	6.41984	0.00778482285568059	0.121261950568795	0.00744085566014636
G protein-regulated phospholipase C beta signaling cascade - Cytosolic Sm core assembly onto U snRNAs	G protein-regulated phospholipase C beta signaling cascade	Cytosolic Sm core assembly onto U snRNAs	IME vs IME	6.467899	0.0227145640544623	0.351189239363659	0.0153913302530644
G protein-regulated phospholipase C beta signaling cascade - DNA damage-induced G1-S arrest	G protein-regulated phospholipase C beta signaling cascade	DNA damage-induced G1-S arrest	FME vs FME	6.41984	0.0163537761777133	0.254738076284926	0.0163148319667714
G protein-regulated phospholipase C beta signaling cascade - Early endosome dynamics	G protein-regulated phospholipase C beta signaling cascade	Early endosome dynamics	FME vs FME	6.41984	0.157838981423005	2.45861249741591	0.164448926617949
G protein-regulated phospholipase C beta signaling cascade - Early endosome dynamics	G protein-regulated phospholipase C beta signaling cascade	Early endosome dynamics	TME vs TME	7.463222	0.508408029382209	6.81217922759076	0.202545261891374
G protein-regulated phospholipase C beta signaling cascade - Early endosome dynamics	G protein-regulated phospholipase C beta signaling cascade	Early endosome dynamics	IME vs IME	6.467899	0.137106992195731	2.11980737051384	0.0924398324186619
G protein-regulated phospholipase C beta signaling cascade - Electron transport chain	G protein-regulated phospholipase C beta signaling cascade	Electron transport chain	FME vs FME	6.41984	0.00249058229848062	0.0387950854071769	0.00364224029698679
G protein-regulated phospholipase C beta signaling cascade - Endogenous control of complement activity	G protein-regulated phospholipase C beta signaling cascade	Endogenous control of complement activity	FME vs FME	6.41984	0.0221340643454603	0.344775965529799	0.0227141256601161
G protein-regulated phospholipase C beta signaling cascade - Endogenous control of complement activity	G protein-regulated phospholipase C beta signaling cascade	Endogenous control of complement activity	IME vs IME	6.467899	0.0273398734915211	0.422701019168349	0.0208310310780602
G protein-regulated phospholipase C beta signaling cascade - Endoplasmic and sarcoplasmic calcium import, export and storage	G protein-regulated phospholipase C beta signaling cascade	Endoplasmic and sarcoplasmic calcium import, export and storage	FME vs FME	6.41984	0.234759017374474	3.65677381337837	0.237886115267149
G protein-regulated phospholipase C beta signaling cascade - Endoplasmic and sarcoplasmic calcium import, export and storage	G protein-regulated phospholipase C beta signaling cascade	Endoplasmic and sarcoplasmic calcium import, export and storage	IME vs IME	6.467899	0.208352941840897	3.22133900473915	0.147734668500321
G protein-regulated phospholipase C beta signaling cascade - Endoplasmic and sarcoplasmic calcium import, export and storage	G protein-regulated phospholipase C beta signaling cascade	Endoplasmic and sarcoplasmic calcium import, export and storage	TME vs TME	7.463222	0.796127440215553	10.6673429555029	0.326587417028146
G protein-regulated phospholipase C beta signaling cascade - Endoplasmic reticulum quality control system	G protein-regulated phospholipase C beta signaling cascade	Endoplasmic reticulum quality control system	FME vs FME	6.41984	0.00108058661492471	0.0168319874598926	0.00128572509965133
G protein-regulated phospholipase C beta signaling cascade - Endoplasmic reticulum tubulus maintenance	G protein-regulated phospholipase C beta signaling cascade	Endoplasmic reticulum tubulus maintenance	FME vs FME	6.41984	0.000279838356932894	0.00435896174321909	0.000255681552765675
G protein-regulated phospholipase C beta signaling cascade - Endosomal recycling to plasma membrane	G protein-regulated phospholipase C beta signaling cascade	Endosomal recycling to plasma membrane	FME vs FME	6.41984	0.357730773681593	5.57226955568554	0.357538397920542
G protein-regulated phospholipase C beta signaling cascade - Endosomal recycling to plasma membrane	G protein-regulated phospholipase C beta signaling cascade	Endosomal recycling to plasma membrane	IME vs IME	6.467899	0.497991173995042	7.69942760890351	0.475031297957215
G protein-regulated phospholipase C beta signaling cascade - Endosomal recycling to plasma membrane	G protein-regulated phospholipase C beta signaling cascade	Endosomal recycling to plasma membrane	TME vs TME	7.463222	0.195292560575764	2.6167327177618	0.281676085640801
G protein-regulated phospholipase C beta signaling cascade - Endosomal sorting for retrograde clathrin-independent transport to the TGN	G protein-regulated phospholipase C beta signaling cascade	Endosomal sorting for retrograde clathrin-independent transport to the TGN	FME vs FME	6.41984	0.0266339179220794	0.414868892766625	0.0269541979489795
G protein-regulated phospholipase C beta signaling cascade - Endosomal sorting for retrograde clathrin-independent transport to the TGN	G protein-regulated phospholipase C beta signaling cascade	Endosomal sorting for retrograde clathrin-independent transport to the TGN	IME vs IME	6.467899	0.0736546017135139	1.1387717364675	0.0502764700800086
G protein-regulated phospholipase C beta signaling cascade - Endothelial support of leukocyte rolling and transmigration	G protein-regulated phospholipase C beta signaling cascade	Endothelial support of leukocyte rolling and transmigration	FME vs FME	6.41984	0.00056609781161494	0.00881794308255357	0.000549408278934773
G protein-regulated phospholipase C beta signaling cascade - Endothelial support of leukocyte rolling and transmigration	G protein-regulated phospholipase C beta signaling cascade	Endothelial support of leukocyte rolling and transmigration	IME vs IME	6.467899	0.0179164154825504	0.277005198530503	0.0244770903158608
G protein-regulated phospholipase C beta signaling cascade - Epidermal growth factor induced EGF receptor signaling	G protein-regulated phospholipase C beta signaling cascade	Epidermal growth factor induced EGF receptor signaling	FME vs FME	6.41984	0.00120320598642999	0.0187419942053126	0.00124739438129256
G protein-regulated phospholipase C beta signaling cascade - ER unfolded protein response pathway	G protein-regulated phospholipase C beta signaling cascade	ER unfolded protein response pathway	FME vs FME	6.41984	0.000795274508210321	0.0123877626878629	0.00116357212661692
G protein-regulated phospholipase C beta signaling cascade - Eukaryotic intraflagellar transport	G protein-regulated phospholipase C beta signaling cascade	Eukaryotic intraflagellar transport	FME vs FME	6.41984	0.0211657108232543	0.329692200732611	0.0202119574599087
G protein-regulated phospholipase C beta signaling cascade - Eukaryotic intraflagellar transport	G protein-regulated phospholipase C beta signaling cascade	Eukaryotic intraflagellar transport	IME vs IME	6.467899	0.0418526527182592	0.647082692770823	0.0323265768779416
G protein-regulated phospholipase C beta signaling cascade - Extrinsic apoptosis pathway	G protein-regulated phospholipase C beta signaling cascade	Extrinsic apoptosis pathway	IME vs IME	6.467899	0.0289849628881127	0.448135700304601	0.0230957571539193
G protein-regulated phospholipase C beta signaling cascade - Extrinsic apoptosis pathway	G protein-regulated phospholipase C beta signaling cascade	Extrinsic apoptosis pathway	FME vs FME	6.41984	0.00557566258776468	0.0868504953343204	0.00542566482832668
G protein-regulated phospholipase C beta signaling cascade - Fibrinolysis	G protein-regulated phospholipase C beta signaling cascade	Fibrinolysis	FME vs FME	6.41984	0.0170662335929908	0.265835820893297	0.016434188793475
G protein-regulated phospholipase C beta signaling cascade - Filopodium assembly, organization and upstream regulation	G protein-regulated phospholipase C beta signaling cascade	Filopodium assembly, organization and upstream regulation	FME vs FME	6.41984	0.00917470435053779	0.142911735573584	0.00910607049423038
G protein-regulated phospholipase C beta signaling cascade - Filopodium assembly, organization and upstream regulation	G protein-regulated phospholipase C beta signaling cascade	Filopodium assembly, organization and upstream regulation	IME vs IME	6.467899	0.0338306807713061	0.52305520892864	0.0212556625524829
G protein-regulated phospholipase C beta signaling cascade - Focal adhesion organization	G protein-regulated phospholipase C beta signaling cascade	Focal adhesion organization	FME vs FME	6.41984	0.0506406299072131	0.788814552934902	0.0481817599125163
G protein-regulated phospholipase C beta signaling cascade - Focal adhesion organization	G protein-regulated phospholipase C beta signaling cascade	Focal adhesion organization	IME vs IME	6.467899	0.0179633594068215	0.277730997230314	0.016054760440313
G protein-regulated phospholipase C beta signaling cascade - Focal adhesion organization	G protein-regulated phospholipase C beta signaling cascade	Focal adhesion organization	TME vs TME	7.463222	0.232629355832718	3.11700990925954	0.75
G protein-regulated phospholipase C beta signaling cascade - Fusion of autophagosomes with lysosomes	G protein-regulated phospholipase C beta signaling cascade	Fusion of autophagosomes with lysosomes	FME vs FME	6.41984	0.00127134941517455	0.0198034448306125	0.00130718599665122
G protein-regulated phospholipase C beta signaling cascade - G protein regulated RHO signaling cascade	G protein-regulated phospholipase C beta signaling cascade	G protein regulated RHO signaling cascade	FME vs FME	6.41984	0.0331301003727546	0.516058061720525	0.0341283142997689
G protein-regulated phospholipase C beta signaling cascade - G protein-regulated adenylate cyclase signaling cascade	G protein-regulated phospholipase C beta signaling cascade	G protein-regulated adenylate cyclase signaling cascade	FME vs FME	6.41984	0.0019605209402015	0.0305384718120239	0.00179471079676586
G protein-regulated phospholipase C beta signaling cascade - G protein-regulated adenylate cyclase signaling cascade	G protein-regulated phospholipase C beta signaling cascade	G protein-regulated adenylate cyclase signaling cascade	TME vs TME	7.463222	0.077916423048201	1.04400522395782	0.125339605673502
G protein-regulated phospholipase C beta signaling cascade - G protein-regulated phospholipase C beta signaling cascade	G protein-regulated phospholipase C beta signaling cascade	G protein-regulated phospholipase C beta signaling cascade	FME vs FME	6.41984	1.10329196603281	17.1856621953053	1.10743786113729
G protein-regulated phospholipase C beta signaling cascade - G protein-regulated phospholipase C beta signaling cascade	G protein-regulated phospholipase C beta signaling cascade	G protein-regulated phospholipase C beta signaling cascade	IME vs IME	6.467899	1.49727468531988	23.1493220206729	1.45766324895411
G protein-regulated phospholipase C beta signaling cascade - G protein-regulated phospholipase C beta signaling cascade	G protein-regulated phospholipase C beta signaling cascade	G protein-regulated phospholipase C beta signaling cascade	TME vs TME	7.463222	1.59776144460646	21.408468581465	1.61136807236912
G protein-regulated phospholipase C beta signaling cascade - Generation of electrochemical gradients by Na-K-ATPase	G protein-regulated phospholipase C beta signaling cascade	Generation of electrochemical gradients by Na-K-ATPase	FME vs FME	6.41984	0.0706337529252696	1.10024169008065	0.068689869185304
G protein-regulated phospholipase C beta signaling cascade - Generation of electrochemical gradients by Na-K-ATPase	G protein-regulated phospholipase C beta signaling cascade	Generation of electrochemical gradients by Na-K-ATPase	IME vs IME	6.467899	0.0276196461851992	0.427026576958142	0.0303332791676444
G protein-regulated phospholipase C beta signaling cascade - Glutamate and glutamine metabolism	G protein-regulated phospholipase C beta signaling cascade	Glutamate and glutamine metabolism	FME vs FME	6.41984	0.003200021794351	0.0498458207513999	0.00336491074802731
G protein-regulated phospholipase C beta signaling cascade - Glycolysis and gluconeogenesis	G protein-regulated phospholipase C beta signaling cascade	Glycolysis and gluconeogenesis	FME vs FME	6.41984	0.000466897342397743	0.00727272585441341	0.000508016619699472
G protein-regulated phospholipase C beta signaling cascade - Hemidesmosome organization	G protein-regulated phospholipase C beta signaling cascade	Hemidesmosome organization	FME vs FME	6.41984	0.000139424320499447	0.00217177261113331	0.000117687199536661
G protein-regulated phospholipase C beta signaling cascade - Hippo signaling	G protein-regulated phospholipase C beta signaling cascade	Hippo signaling	FME vs FME	6.41984	0.0129164818847736	0.201196329944905	0.0122756521212671
G protein-regulated phospholipase C beta signaling cascade - Hippo signaling	G protein-regulated phospholipase C beta signaling cascade	Hippo signaling	IME vs IME	6.467899	0.036025668314443	0.5569918499242	0.0418934253651393
G protein-regulated phospholipase C beta signaling cascade - Hippo signaling	G protein-regulated phospholipase C beta signaling cascade	Hippo signaling	TME vs TME	7.463222	0.144812006031316	1.9403417774322	0.0576918222992458
G protein-regulated phospholipase C beta signaling cascade - Histone methylation and demethylation	G protein-regulated phospholipase C beta signaling cascade	Histone methylation and demethylation	FME vs FME	6.41984	0.000341726652289087	0.00532297795160249	0.000442773792084921
G protein-regulated phospholipase C beta signaling cascade - Immunglobulin dynamics	G protein-regulated phospholipase C beta signaling cascade	Immunglobulin dynamics	FME vs FME	6.41984	0.0031229667097858	0.0486455558219544	0.00335238191066968
G protein-regulated phospholipase C beta signaling cascade - Induction of canonical mitophagy	G protein-regulated phospholipase C beta signaling cascade	Induction of canonical mitophagy	FME vs FME	6.41984	0.000212707656828058	0.00331328610118169	0.000189048774034846
G protein-regulated phospholipase C beta signaling cascade - Induction of ER-phagy	G protein-regulated phospholipase C beta signaling cascade	Induction of ER-phagy	FME vs FME	6.41984	0.00991822639542418	0.154493364998592	0.00976602140690904
G protein-regulated phospholipase C beta signaling cascade - Initiation of lipoprotein clearance	G protein-regulated phospholipase C beta signaling cascade	Initiation of lipoprotein clearance	FME vs FME	6.41984	0.00241367921571108	0.037597188166062	0.00253733773214103
G protein-regulated phospholipase C beta signaling cascade - Initiation of miRNA- and siRNA-mediated mRNA silencing	G protein-regulated phospholipase C beta signaling cascade	Initiation of miRNA- and siRNA-mediated mRNA silencing	FME vs FME	6.41984	0.00202749641156231	0.0315817295004824	0.00189481445717471
G protein-regulated phospholipase C beta signaling cascade - Initiation of miRNA- and siRNA-mediated mRNA silencing	G protein-regulated phospholipase C beta signaling cascade	Initiation of miRNA- and siRNA-mediated mRNA silencing	IME vs IME	6.467899	0.0148967890649172	0.230318838967169	0.0152075796408387
G protein-regulated phospholipase C beta signaling cascade - Initiation of phagocytosis of apoptotic cells	G protein-regulated phospholipase C beta signaling cascade	Initiation of phagocytosis of apoptotic cells	FME vs FME	6.41984	0.21111724376761	3.28851269355312	0.212303270873562
G protein-regulated phospholipase C beta signaling cascade - Initiation of phagocytosis of apoptotic cells	G protein-regulated phospholipase C beta signaling cascade	Initiation of phagocytosis of apoptotic cells	IME vs IME	6.467899	0.0225684978824053	0.34893091436396	0.0169502357154436
G protein-regulated phospholipase C beta signaling cascade - Initiation of phagocytosis of apoptotic cells	G protein-regulated phospholipase C beta signaling cascade	Initiation of phagocytosis of apoptotic cells	TME vs TME	7.463222	1.08607961932757	14.5524236335986	0.458644575903263
G protein-regulated phospholipase C beta signaling cascade - Initiation of phagocytosis via Ig receptors	G protein-regulated phospholipase C beta signaling cascade	Initiation of phagocytosis via Ig receptors	FME vs FME	6.41984	0.00321241147132685	0.0500388111925264	0.00358130189174182
G protein-regulated phospholipase C beta signaling cascade - Integrin costamere-mediated coupling between cytoskeleton and ECM	G protein-regulated phospholipase C beta signaling cascade	Integrin costamere-mediated coupling between cytoskeleton and ECM	FME vs FME	6.41984	0.0378204906251473	0.589118924052026	0.0359212426977502
G protein-regulated phospholipase C beta signaling cascade - Integrin costamere-mediated coupling between cytoskeleton and ECM	G protein-regulated phospholipase C beta signaling cascade	Integrin costamere-mediated coupling between cytoskeleton and ECM	IME vs IME	6.467899	0.00959031291406678	0.148275559657458	0.00857134642223505
G protein-regulated phospholipase C beta signaling cascade - Integrin costamere-mediated coupling between cytoskeleton and ECM	G protein-regulated phospholipase C beta signaling cascade	Integrin costamere-mediated coupling between cytoskeleton and ECM	TME vs TME	7.463222	0.0387470982117205	0.519173896384057	0.0623301971632491
G protein-regulated phospholipase C beta signaling cascade - Integrin-basement membrane interaction and signaling	G protein-regulated phospholipase C beta signaling cascade	Integrin-basement membrane interaction and signaling	FME vs FME	6.41984	0.00448750306257268	0.0699005468254073	0.00442812929816535
G protein-regulated phospholipase C beta signaling cascade - Integrin-basement membrane interaction and signaling	G protein-regulated phospholipase C beta signaling cascade	Integrin-basement membrane interaction and signaling	TME vs TME	7.463222	0.0387470982117205	0.519173896384057	0.0623301971632491
G protein-regulated phospholipase C beta signaling cascade - Integrin-basement membrane interaction and signaling	G protein-regulated phospholipase C beta signaling cascade	Integrin-basement membrane interaction and signaling	IME vs IME	6.467899	0.0144988631877026	0.224166518112274	0.0091095696653498
G protein-regulated phospholipase C beta signaling cascade - Integrin-extracellular matrix interaction and signaling	G protein-regulated phospholipase C beta signaling cascade	Integrin-extracellular matrix interaction and signaling	FME vs FME	6.41984	0.00388879255057198	0.060574605072183	0.0045020048559938
G protein-regulated phospholipase C beta signaling cascade - Interaction of integrin with complement and coagulation factors	G protein-regulated phospholipase C beta signaling cascade	Interaction of integrin with complement and coagulation factors	FME vs FME	6.41984	0.0239722346743996	0.373408616997547	0.0233427875149591
G protein-regulated phospholipase C beta signaling cascade - Intercellular bridge and midbody assembly and organization	G protein-regulated phospholipase C beta signaling cascade	Intercellular bridge and midbody assembly and organization	FME vs FME	6.41984	0.00456089573280857	0.0710437633783392	0.00520708107255849
G protein-regulated phospholipase C beta signaling cascade - Intercellular bridge and midbody assembly and organization	G protein-regulated phospholipase C beta signaling cascade	Intercellular bridge and midbody assembly and organization	IME vs IME	6.467899	0.00591760739980739	0.0914919624522951	0.00400826994103764
G protein-regulated phospholipase C beta signaling cascade - Intrinsic apoptosis pathway	G protein-regulated phospholipase C beta signaling cascade	Intrinsic apoptosis pathway	FME vs FME	6.41984	0.000555812476511814	0.0086577313706135	0.000564902003113334
G protein-regulated phospholipase C beta signaling cascade - Late endosome dynamics	G protein-regulated phospholipase C beta signaling cascade	Late endosome dynamics	FME vs FME	6.41984	0.194471410798029	3.02922533247196	0.194263737764134
G protein-regulated phospholipase C beta signaling cascade - Late endosome dynamics	G protein-regulated phospholipase C beta signaling cascade	Late endosome dynamics	IME vs IME	6.467899	0.15058437628472	2.32818082885869	0.145350124425323
G protein-regulated phospholipase C beta signaling cascade - Late endosome dynamics	G protein-regulated phospholipase C beta signaling cascade	Late endosome dynamics	TME vs TME	7.463222	0.217889155449518	2.91950538325318	0.0868051122391605
G protein-regulated phospholipase C beta signaling cascade - Leukocyte rolling on and transmigration through endothelium	G protein-regulated phospholipase C beta signaling cascade	Leukocyte rolling on and transmigration through endothelium	FME vs FME	6.41984	0.00223079613694641	0.0347484709546167	0.0020458549122817
G protein-regulated phospholipase C beta signaling cascade - Leukocyte rolling on and transmigration through endothelium	G protein-regulated phospholipase C beta signaling cascade	Leukocyte rolling on and transmigration through endothelium	IME vs IME	6.467899	0.0358328309651007	0.554010397061004	0.0489541806317215
G protein-regulated phospholipase C beta signaling cascade - Lipid droplet biogenesis	G protein-regulated phospholipase C beta signaling cascade	Lipid droplet biogenesis	FME vs FME	6.41984	0.0312460103758754	0.486710132769	0.0310393912632686
G protein-regulated phospholipase C beta signaling cascade - Lysosomal degradation of gangliosides to ceramide	G protein-regulated phospholipase C beta signaling cascade	Lysosomal degradation of gangliosides to ceramide	FME vs FME	6.41984	0.000537735339849111	0.00837614900283766	0.000457958451917439
G protein-regulated phospholipase C beta signaling cascade - Lysosomal pH regulation	G protein-regulated phospholipase C beta signaling cascade	Lysosomal pH regulation	FME vs FME	6.41984	0.000561830250745864	0.00875146851212997	0.000525797250482996
G protein-regulated phospholipase C beta signaling cascade - Metaphase to anaphase transition and spindle assembly checkpoint	G protein-regulated phospholipase C beta signaling cascade	Metaphase to anaphase transition and spindle assembly checkpoint	FME vs FME	6.41984	0.00923099318004174	0.143788530510016	0.00899276136371348
G protein-regulated phospholipase C beta signaling cascade - Microtubule plus-end tracking	G protein-regulated phospholipase C beta signaling cascade	Microtubule plus-end tracking	FME vs FME	6.41984	0.00228349847049956	0.0355694000733209	0.00216160747165028
G protein-regulated phospholipase C beta signaling cascade - Microtubule-based retrograde vesicle and organelle transport	G protein-regulated phospholipase C beta signaling cascade	Microtubule-based retrograde vesicle and organelle transport	FME vs FME	6.41984	0.0001405695474292	0.00218961148221879	0.000130482603147223
G protein-regulated phospholipase C beta signaling cascade - Mitochondrial ATP-synthesis coupled to proton gradient	G protein-regulated phospholipase C beta signaling cascade	Mitochondrial ATP-synthesis coupled to proton gradient	FME vs FME	6.41984	0.0302129505026489	0.47061845571942	0.0316076626453698
G protein-regulated phospholipase C beta signaling cascade - Mitochondrial fission	G protein-regulated phospholipase C beta signaling cascade	Mitochondrial fission	FME vs FME	6.41984	0.0587742759229408	0.91551002171921	0.0578326983340566
G protein-regulated phospholipase C beta signaling cascade - Mitochondrial fission	G protein-regulated phospholipase C beta signaling cascade	Mitochondrial fission	IME vs IME	6.467899	0.0628301873817039	0.971415769316602	0.0840292638833997
G protein-regulated phospholipase C beta signaling cascade - Mitochondrial iron-sulfur protein assembly	G protein-regulated phospholipase C beta signaling cascade	Mitochondrial iron-sulfur protein assembly	FME vs FME	6.41984	0.612078767111008	9.53417522499744	0.608518704022827
G protein-regulated phospholipase C beta signaling cascade - Mitochondrial iron-sulfur protein assembly	G protein-regulated phospholipase C beta signaling cascade	Mitochondrial iron-sulfur protein assembly	IME vs IME	6.467899	1.14676961112834	17.7301728746321	1.2183426262287
G protein-regulated phospholipase C beta signaling cascade - Mitochondrial iron-sulfur protein assembly	G protein-regulated phospholipase C beta signaling cascade	Mitochondrial iron-sulfur protein assembly	TME vs TME	7.463222	0.533967630833958	7.15465333502507	0.527900428245753
G protein-regulated phospholipase C beta signaling cascade - Mother centriole and distal appendage transformation into basal body	G protein-regulated phospholipase C beta signaling cascade	Mother centriole and distal appendage transformation into basal body	FME vs FME	6.41984	0.0159859753527733	0.249008948431941	0.0160146395015502
G protein-regulated phospholipase C beta signaling cascade - mTORC1 signaling pathway	G protein-regulated phospholipase C beta signaling cascade	mTORC1 signaling pathway	FME vs FME	6.41984	0.000538833005919717	0.00839324703207512	0.000866464382092478
G protein-regulated phospholipase C beta signaling cascade - Multivesicular body dynamics	G protein-regulated phospholipase C beta signaling cascade	Multivesicular body dynamics	FME vs FME	6.41984	0.000849996517177354	0.0132401517106322	0.000832696780685598
G protein-regulated phospholipase C beta signaling cascade - Non-canonical WNT receptor signaling	G protein-regulated phospholipase C beta signaling cascade	Non-canonical WNT receptor signaling	FME vs FME	6.41984	0.0379898473084552	0.591756944484924	0.0371731683796324
G protein-regulated phospholipase C beta signaling cascade - Non-canonical WNT receptor signaling	G protein-regulated phospholipase C beta signaling cascade	Non-canonical WNT receptor signaling	IME vs IME	6.467899	0.00479515281165885	0.0741377234676954	0.00596666026349705
G protein-regulated phospholipase C beta signaling cascade - Notch signaling in receiving cell	G protein-regulated phospholipase C beta signaling cascade	Notch signaling in receiving cell	IME vs IME	6.467899	0.00483091773881312	0.0746906840058369	0.00473707912128188
G protein-regulated phospholipase C beta signaling cascade - Notch signaling in receiving cell	G protein-regulated phospholipase C beta signaling cascade	Notch signaling in receiving cell	FME vs FME	6.41984	0.00345028162046063	0.0537440462121009	0.00330112508723731
G protein-regulated phospholipase C beta signaling cascade - Nuclear Drosha-mediated microRNA processing	G protein-regulated phospholipase C beta signaling cascade	Nuclear Drosha-mediated microRNA processing	FME vs FME	6.41984	0.0223838175829464	0.348666300004955	0.0211695378233055
G protein-regulated phospholipase C beta signaling cascade - Nuclear Drosha-mediated microRNA processing	G protein-regulated phospholipase C beta signaling cascade	Nuclear Drosha-mediated microRNA processing	IME vs IME	6.467899	0.0239757640582943	0.370688617338478	0.0298333013174852
G protein-regulated phospholipase C beta signaling cascade - Nuclear pore complex organization	G protein-regulated phospholipase C beta signaling cascade	Nuclear pore complex organization	FME vs FME	6.41984	0.00119733319150959	0.0186505153649408	0.00136254613174604
G protein-regulated phospholipase C beta signaling cascade - Nucleocytoplasmic protein transport	G protein-regulated phospholipase C beta signaling cascade	Nucleocytoplasmic protein transport	FME vs FME	6.41984	0.00185988476796116	0.0289708910500883	0.0015889832040894
G protein-regulated phospholipase C beta signaling cascade - Nucleosome remodeling	G protein-regulated phospholipase C beta signaling cascade	Nucleosome remodeling	IME vs IME	6.467899	0.00480677685696472	0.0743174425069651	0.00508349709989846
G protein-regulated phospholipase C beta signaling cascade - Phospholipid translocation from outer to inner membrane leaflets	G protein-regulated phospholipase C beta signaling cascade	Phospholipid translocation from outer to inner membrane leaflets	FME vs FME	6.41984	0.327241117206053	5.0973409304698	0.319976811099994
G protein-regulated phospholipase C beta signaling cascade - Phospholipid translocation from outer to inner membrane leaflets	G protein-regulated phospholipase C beta signaling cascade	Phospholipid translocation from outer to inner membrane leaflets	IME vs IME	6.467899	0.303322866460001	4.68966635231398	0.216989003808658
G protein-regulated phospholipase C beta signaling cascade - Prostanoid synthesis from arachidonic acid	G protein-regulated phospholipase C beta signaling cascade	Prostanoid synthesis from arachidonic acid	FME vs FME	6.41984	0.0951390546069953	1.48195373880562	0.100359406710538
G protein-regulated phospholipase C beta signaling cascade - Prostanoid synthesis from arachidonic acid	G protein-regulated phospholipase C beta signaling cascade	Prostanoid synthesis from arachidonic acid	IME vs IME	6.467899	0.129803123975662	2.00688246830271	0.124236750068647
G protein-regulated phospholipase C beta signaling cascade - Prostanoid synthesis from arachidonic acid	G protein-regulated phospholipase C beta signaling cascade	Prostanoid synthesis from arachidonic acid	TME vs TME	7.463222	0.0774941964234411	1.03834779276812	0.124660394326498
G protein-regulated phospholipase C beta signaling cascade - Protein folding in ER	G protein-regulated phospholipase C beta signaling cascade	Protein folding in ER	FME vs FME	6.41984	0.00669825272667101	0.104336759627893	0.00657996988901593
G protein-regulated phospholipase C beta signaling cascade - Proteolysis of elastic fibers	G protein-regulated phospholipase C beta signaling cascade	Proteolysis of elastic fibers	FME vs FME	6.41984	0.0150560564251988	0.2345238682806	0.0145113993683266
G protein-regulated phospholipase C beta signaling cascade - Proteolysis of fibril-forming collagen	G protein-regulated phospholipase C beta signaling cascade	Proteolysis of fibril-forming collagen	FME vs FME	6.41984	0.0313147076319545	0.487780210203684	0.0310377674678547
G protein-regulated phospholipase C beta signaling cascade - Proteolysis of fibronectin	G protein-regulated phospholipase C beta signaling cascade	Proteolysis of fibronectin	FME vs FME	6.41984	0.0103538353349985	0.161278720385252	0.0103997753372002
G protein-regulated phospholipase C beta signaling cascade - Proteolysis of fibronectin	G protein-regulated phospholipase C beta signaling cascade	Proteolysis of fibronectin	IME vs IME	6.467899	0.00483092992605709	0.074690872432475	0.00533641321367157
G protein-regulated phospholipase C beta signaling cascade - Proteolysis of proteoglycans	G protein-regulated phospholipase C beta signaling cascade	Proteolysis of proteoglycans	FME vs FME	6.41984	0.00254868263104586	0.0397000976067051	0.00231171161456036
G protein-regulated phospholipase C beta signaling cascade - Rab1 activation in cis-Golgi vesicle tethering and autophagosome biogenesis	G protein-regulated phospholipase C beta signaling cascade	Rab1 activation in cis-Golgi vesicle tethering and autophagosome biogenesis	FME vs FME	6.41984	0.00552945091728527	0.0861306694108202	0.0056196562877483
G protein-regulated phospholipase C beta signaling cascade - Rab1 activation in cis-Golgi vesicle tethering and autophagosome biogenesis	G protein-regulated phospholipase C beta signaling cascade	Rab1 activation in cis-Golgi vesicle tethering and autophagosome biogenesis	TME vs TME	7.463222	0.142820657684666	1.91365962243471	0.205994348615519
G protein-regulated phospholipase C beta signaling cascade - Recycling endosome dynamics	G protein-regulated phospholipase C beta signaling cascade	Recycling endosome dynamics	FME vs FME	6.41984	0.031643060255052	0.492894864742307	0.0353455394633108
G protein-regulated phospholipase C beta signaling cascade - Regulation of actin dynamics during macropinocytosis	G protein-regulated phospholipase C beta signaling cascade	Regulation of actin dynamics during macropinocytosis	FME vs FME	6.41984	0.0137318281014076	0.213896743872214	0.014815990491503
G protein-regulated phospholipase C beta signaling cascade - Regulation of actin dynamics during macropinocytosis	G protein-regulated phospholipase C beta signaling cascade	Regulation of actin dynamics during macropinocytosis	IME vs IME	6.467899	0.00898169839678111	0.138865787632833	0.00992149642810386
G protein-regulated phospholipase C beta signaling cascade - Regulation of proteasomal proteolysis by signalosome	G protein-regulated phospholipase C beta signaling cascade	Regulation of proteasomal proteolysis by signalosome	FME vs FME	6.41984	0.0619142139333592	0.964419934618589	0.0606688516177657
G protein-regulated phospholipase C beta signaling cascade - Regulation of proteasomal proteolysis by signalosome	G protein-regulated phospholipase C beta signaling cascade	Regulation of proteasomal proteolysis by signalosome	IME vs IME	6.467899	0.0685818057647932	1.06034138022527	0.0594331286663395
G protein-regulated phospholipase C beta signaling cascade - Regulation of RNA polymerase II elongation activity	G protein-regulated phospholipase C beta signaling cascade	Regulation of RNA polymerase II elongation activity	FME vs FME	6.41984	0.0184805383923743	0.287866040700663	0.0179428836569331
G protein-regulated phospholipase C beta signaling cascade - Restriction point	G protein-regulated phospholipase C beta signaling cascade	Restriction point	FME vs FME	6.41984	0.00241915482701939	0.0376824801913414	0.00232962251050829
G protein-regulated phospholipase C beta signaling cascade - Restriction point	G protein-regulated phospholipase C beta signaling cascade	Restriction point	IME vs IME	6.467899	0.0213886450602122	0.33068924288862	0.01210665131478
G protein-regulated phospholipase C beta signaling cascade - RHOA RAC1 CDC42 signaling pathway	G protein-regulated phospholipase C beta signaling cascade	RHOA RAC1 CDC42 signaling pathway	FME vs FME	6.41984	0.00222272863139152	0.0346228057368017	0.00200766181499936
G protein-regulated phospholipase C beta signaling cascade - Scavenger receptor-mediated initiation of cargo uptake	G protein-regulated phospholipase C beta signaling cascade	Scavenger receptor-mediated initiation of cargo uptake	FME vs FME	6.41984	0.075422811486397	1.17483948032924	0.0763278496752063
G protein-regulated phospholipase C beta signaling cascade - Scavenger receptor-mediated initiation of cargo uptake	G protein-regulated phospholipase C beta signaling cascade	Scavenger receptor-mediated initiation of cargo uptake	TME vs TME	7.463222	0.266019372076429	3.56440405317329	0.11307285371718
G protein-regulated phospholipase C beta signaling cascade - Scavenger receptor-mediated initiation of cargo uptake	G protein-regulated phospholipase C beta signaling cascade	Scavenger receptor-mediated initiation of cargo uptake	IME vs IME	6.467899	0.0538958404480338	0.833282081330183	0.0595352198295213
G protein-regulated phospholipase C beta signaling cascade - Semaphorin receptor signaling	G protein-regulated phospholipase C beta signaling cascade	Semaphorin receptor signaling	FME vs FME	6.41984	0.0283465231201265	0.441545652240723	0.0273371583596847
G protein-regulated phospholipase C beta signaling cascade - Semaphorin receptor signaling	G protein-regulated phospholipase C beta signaling cascade	Semaphorin receptor signaling	IME vs IME	6.467899	0.0416416666982336	0.643820643817935	0.0497452888052791
G protein-regulated phospholipase C beta signaling cascade - Smooth muscle thick myofilament organization and regulation	G protein-regulated phospholipase C beta signaling cascade	Smooth muscle thick myofilament organization and regulation	FME vs FME	6.41984	0.0463807948673664	0.722460325535087	0.0464418123885499
G protein-regulated phospholipase C beta signaling cascade - Smooth muscle thick myofilament organization and regulation	G protein-regulated phospholipase C beta signaling cascade	Smooth muscle thick myofilament organization and regulation	IME vs IME	6.467899	0.00898167970341075	0.138865498615157	0.00608370821903138
G protein-regulated phospholipase C beta signaling cascade - Smooth muscle thick myofilament organization and regulation	G protein-regulated phospholipase C beta signaling cascade	Smooth muscle thick myofilament organization and regulation	TME vs TME	7.463222	0.116241294635162	1.55752168915218	0.186990591489747
G protein-regulated phospholipase C beta signaling cascade - Smooth muscle thin myofilament organization	G protein-regulated phospholipase C beta signaling cascade	Smooth muscle thin myofilament organization	FME vs FME	6.41984	0.146179299030312	2.27699297232692	0.14034126229735
G protein-regulated phospholipase C beta signaling cascade - Stress fiber assembly, organization and upstream regulation	G protein-regulated phospholipase C beta signaling cascade	Stress fiber assembly, organization and upstream regulation	FME vs FME	6.41984	0.0205461787135204	0.320041926929461	0.0221793031273771
G protein-regulated phospholipase C beta signaling cascade - Synthesis of secreted WNT signaling modulators	G protein-regulated phospholipase C beta signaling cascade	Synthesis of secreted WNT signaling modulators	FME vs FME	6.41984	0.0126207948285045	0.196590497562351	0.0124457532535215
G protein-regulated phospholipase C beta signaling cascade - Tetraspanin-enriched microdomain dynamics	G protein-regulated phospholipase C beta signaling cascade	Tetraspanin-enriched microdomain dynamics	FME vs FME	6.41984	0.00768406296958234	0.119692442751613	0.00742314555136282
G protein-regulated phospholipase C beta signaling cascade - Tight junction organization	G protein-regulated phospholipase C beta signaling cascade	Tight junction organization	FME vs FME	6.41984	0.0246766863392002	0.384381658329223	0.022885178303477
G protein-regulated phospholipase C beta signaling cascade - Tight junction organization	G protein-regulated phospholipase C beta signaling cascade	Tight junction organization	TME vs TME	7.463222	0.190427543579554	2.55154616324627	0.274659131487359
G protein-regulated phospholipase C beta signaling cascade - Transcription by RNA polymerase III	G protein-regulated phospholipase C beta signaling cascade	Transcription by RNA polymerase III	FME vs FME	6.41984	0.00788415238973548	0.122809178202856	0.00876890043197382
G protein-regulated phospholipase C beta signaling cascade - Transcription by RNA polymerase III	G protein-regulated phospholipase C beta signaling cascade	Transcription by RNA polymerase III	IME vs IME	6.467899	0.0269450951903433	0.416597362898499	0.033528072010024
G protein-regulated phospholipase C beta signaling cascade - Transcription regulation by mediator	G protein-regulated phospholipase C beta signaling cascade	Transcription regulation by mediator	FME vs FME	6.41984	0.0215519744357272	0.335708918126255	0.0224001279158824
G protein-regulated phospholipase C beta signaling cascade - Transcription repression	G protein-regulated phospholipase C beta signaling cascade	Transcription repression	FME vs FME	6.41984	0.00393545008669902	0.0613013761168665	0.00367412694444769
G protein-regulated phospholipase C beta signaling cascade - Translation elongation	G protein-regulated phospholipase C beta signaling cascade	Translation elongation	FME vs FME	6.41984	0.000139424519905133	0.00217177571721843	0.000135533898997667
G protein-regulated phospholipase C beta signaling cascade - Translation initiation	G protein-regulated phospholipase C beta signaling cascade	Translation initiation	FME vs FME	6.41984	0.00205168804964004	0.031958555701302	0.00188698050339072
G protein-regulated phospholipase C beta signaling cascade - U2 snRNP-selective component synthesis	G protein-regulated phospholipase C beta signaling cascade	U2 snRNP-selective component synthesis	FME vs FME	6.41984	0.141079841985571	2.19756019401575	0.13923679374853
G protein-regulated phospholipase C beta signaling cascade - U2 snRNP-selective component synthesis	G protein-regulated phospholipase C beta signaling cascade	U2 snRNP-selective component synthesis	IME vs IME	6.467899	0.277076224151975	4.28386774988846	0.208687128518701
G protein-regulated phospholipase C beta signaling cascade - U2 snRNP-selective component synthesis	G protein-regulated phospholipase C beta signaling cascade	U2 snRNP-selective component synthesis	TME vs TME	7.463222	0.240494136965114	3.22239042168921	0.0958107369274441
G protein-regulated phospholipase C beta signaling cascade - U4-U6-U5 tri-snRNP recruitment and pre-catalytic spliceosome assembly	G protein-regulated phospholipase C beta signaling cascade	U4-U6-U5 tri-snRNP recruitment and pre-catalytic spliceosome assembly	FME vs FME	6.41984	0.024577979593704	0.382844131693735	0.0251107855857539
G protein-regulated phospholipase C beta signaling cascade - U4-U6-U5 tri-snRNP recruitment and pre-catalytic spliceosome assembly	G protein-regulated phospholipase C beta signaling cascade	U4-U6-U5 tri-snRNP recruitment and pre-catalytic spliceosome assembly	IME vs IME	6.467899	0.0836919045013089	1.29395819405729	0.059289940197356
G protein-regulated phospholipase C beta signaling cascade - U5 snRNP-selective component synthesis	G protein-regulated phospholipase C beta signaling cascade	U5 snRNP-selective component synthesis	FME vs FME	6.41984	0.00448092864124859	0.0697981389519849	0.00417240885507045
G protein-regulated phospholipase C beta signaling cascade - Vesicle biogenesis at ER membrane	G protein-regulated phospholipase C beta signaling cascade	Vesicle biogenesis at ER membrane	FME vs FME	6.41984	0.00636806258961391	0.0991934826618789	0.00614862542687319
G protein-regulated phospholipase C beta signaling cascade - Vesicle fusion with plasma membrane	G protein-regulated phospholipase C beta signaling cascade	Vesicle fusion with plasma membrane	FME vs FME	6.41984	0.261848968854772	4.07874620995229	0.262356467627682
G protein-regulated phospholipase C beta signaling cascade - Vesicle fusion with plasma membrane	G protein-regulated phospholipase C beta signaling cascade	Vesicle fusion with plasma membrane	IME vs IME	6.467899	0.315659973130522	4.88041001339329	0.284785224896243
G protein-regulated phospholipase C beta signaling cascade - Vesicle fusion with plasma membrane	G protein-regulated phospholipase C beta signaling cascade	Vesicle fusion with plasma membrane	TME vs TME	7.463222	0.117175536345459	1.57003963065709	0.169005651384481
G protein-regulated phospholipase C beta signaling cascade - Vesicle tethering at plasma membrane	G protein-regulated phospholipase C beta signaling cascade	Vesicle tethering at plasma membrane	FME vs FME	6.41984	0.384868770706104	5.9949903439076	0.392529534473816
G protein-regulated phospholipase C beta signaling cascade - Vesicle tethering at plasma membrane	G protein-regulated phospholipase C beta signaling cascade	Vesicle tethering at plasma membrane	IME vs IME	6.467899	0.302103716570017	4.67081710997293	0.511051248649939
G protein-regulated phospholipase C beta signaling cascade - Vesicle tethering at plasma membrane	G protein-regulated phospholipase C beta signaling cascade	Vesicle tethering at plasma membrane	TME vs TME	7.463222	0.238879126515545	3.20075083301028	0.625
G protein-regulated phospholipase C beta signaling cascade - Z-disc organization	G protein-regulated phospholipase C beta signaling cascade	Z-disc organization	FME vs FME	6.41984	0.00610809696810411	0.0951440728128026	0.00590315333648335
G protein-regulated phospholipase C beta signaling cascade - Z-disc organization	G protein-regulated phospholipase C beta signaling cascade	Z-disc organization	IME vs IME	6.467899	0.0235515383324828	0.364129675260214	0.0208406971596041
Generation of electrochemical gradients by Na-K-ATPase - Actin biosynthesis and recycling	Generation of electrochemical gradients by Na-K-ATPase	Actin biosynthesis and recycling	FME vs FME	7.028348	0.329093291818191	4.68237061350683	0.34220364697013
Generation of electrochemical gradients by Na-K-ATPase - Actin biosynthesis and recycling	Generation of electrochemical gradients by Na-K-ATPase	Actin biosynthesis and recycling	IME vs IME	7.243231	0.0125147887592027	0.172779099061707	0.0810810810810811
Generation of electrochemical gradients by Na-K-ATPase - Actin biosynthesis and recycling	Generation of electrochemical gradients by Na-K-ATPase	Actin biosynthesis and recycling	TME vs TME	7.001463	0.280487901431148	4.00613282977175	0.203034337634883
Generation of electrochemical gradients by Na-K-ATPase - Actin filament branching	Generation of electrochemical gradients by Na-K-ATPase	Actin filament branching	FME vs FME	7.028348	0.0155481303179186	0.221220274935949	0.0150946296703673
Generation of electrochemical gradients by Na-K-ATPase - Actin filament branching	Generation of electrochemical gradients by Na-K-ATPase	Actin filament branching	IME vs IME	7.243231	0.0326809480559096	0.451192974186665	0.0287835547548977
Generation of electrochemical gradients by Na-K-ATPase - Actin filament bundling and crosslinking	Generation of electrochemical gradients by Na-K-ATPase	Actin filament bundling and crosslinking	FME vs FME	7.028348	0.0122481009703836	0.174267143940059	0.0128111474665363
Generation of electrochemical gradients by Na-K-ATPase - Actin filament bundling and crosslinking	Generation of electrochemical gradients by Na-K-ATPase	Actin filament bundling and crosslinking	IME vs IME	7.243231	0.0326779996389867	0.451152268360191	0.0223320479044009
Generation of electrochemical gradients by Na-K-ATPase - Actin filament capping	Generation of electrochemical gradients by Na-K-ATPase	Actin filament capping	FME vs FME	7.028348	0.23487050433274	3.34175984381569	0.236466246018769
Generation of electrochemical gradients by Na-K-ATPase - Actin filament capping	Generation of electrochemical gradients by Na-K-ATPase	Actin filament capping	IME vs IME	7.243231	0.283302020910718	3.91126601312552	0.2676594622887
Generation of electrochemical gradients by Na-K-ATPase - Actin filament capping	Generation of electrochemical gradients by Na-K-ATPase	Actin filament capping	TME vs TME	7.001463	0.500063284719478	7.14226863852792	0.173704686242495
Generation of electrochemical gradients by Na-K-ATPase - Actin filament severing and depolymerization	Generation of electrochemical gradients by Na-K-ATPase	Actin filament severing and depolymerization	FME vs FME	7.028348	0.106028866519896	1.5085887835431	0.105294422761715
Generation of electrochemical gradients by Na-K-ATPase - Actin filament severing and depolymerization	Generation of electrochemical gradients by Na-K-ATPase	Actin filament severing and depolymerization	IME vs IME	7.243231	0.00681633005174079	0.0941062120909538	0.00906640362999683
Generation of electrochemical gradients by Na-K-ATPase - Adherens junction organization	Generation of electrochemical gradients by Na-K-ATPase	Adherens junction organization	FME vs FME	7.028348	0.00763597408853632	0.108645364602007	0.0075038365526652
Generation of electrochemical gradients by Na-K-ATPase - Antigen presentation via MHC class I molecules	Generation of electrochemical gradients by Na-K-ATPase	Antigen presentation via MHC class I molecules	FME vs FME	7.028348	0.00069289726353986	0.00985860807752569	0.000749951985732434
Generation of electrochemical gradients by Na-K-ATPase - Antigen presentation via MHC class I molecules	Generation of electrochemical gradients by Na-K-ATPase	Antigen presentation via MHC class I molecules	IME vs IME	7.243231	0.0127090177125499	0.175460622834639	0.00643322822729752
Generation of electrochemical gradients by Na-K-ATPase - Antimicrobial defense	Generation of electrochemical gradients by Na-K-ATPase	Antimicrobial defense	FME vs FME	7.028348	0.00477281623091511	0.0679080826589793	0.00465564239586476
Generation of electrochemical gradients by Na-K-ATPase - Assembly and maturation of respiratory chain complexes	Generation of electrochemical gradients by Na-K-ATPase	Assembly and maturation of respiratory chain complexes	FME vs FME	7.028348	0.00479855401436369	0.0682742822864789	0.00473032190079426
Generation of electrochemical gradients by Na-K-ATPase - Assembly and maturation of respiratory chain complexes	Generation of electrochemical gradients by Na-K-ATPase	Assembly and maturation of respiratory chain complexes	TME vs TME	7.001463	0.150123166358407	2.14416857978215	0.0521475947282263
Generation of electrochemical gradients by Na-K-ATPase - Assembly and maturation of respiratory chain complexes	Generation of electrochemical gradients by Na-K-ATPase	Assembly and maturation of respiratory chain complexes	IME vs IME	7.243231	0.00838845986520268	0.115811026930777	0.00491900946054579
Generation of electrochemical gradients by Na-K-ATPase - Beta-oxidation	Generation of electrochemical gradients by Na-K-ATPase	Beta-oxidation	FME vs FME	7.028348	0.000587156444040595	0.00835411765435104	0.000518861234398789
Generation of electrochemical gradients by Na-K-ATPase - Biogenesis of mitochondrial-derived vesicles	Generation of electrochemical gradients by Na-K-ATPase	Biogenesis of mitochondrial-derived vesicles	FME vs FME	7.028348	0.0176803590884977	0.251557828404371	0.0171988943712614
Generation of electrochemical gradients by Na-K-ATPase - Biogenesis of mitochondrial-derived vesicles	Generation of electrochemical gradients by Na-K-ATPase	Biogenesis of mitochondrial-derived vesicles	IME vs IME	7.243231	0.00679478044095774	0.0938086982928493	0.00658322310515987
Generation of electrochemical gradients by Na-K-ATPase - Biosynthesis of fibril-forming collagen	Generation of electrochemical gradients by Na-K-ATPase	Biosynthesis of fibril-forming collagen	FME vs FME	7.028348	0.0286781177197739	0.408034982785195	0.0289078031030649
Generation of electrochemical gradients by Na-K-ATPase - Canonical deadenylation of cytosolic mRNA by CCR4-NOT complex	Generation of electrochemical gradients by Na-K-ATPase	Canonical deadenylation of cytosolic mRNA by CCR4-NOT complex	FME vs FME	7.028348	0.0011038632513082	0.0157058711853388	0.00108908826395123
Generation of electrochemical gradients by Na-K-ATPase - Canonical WNT receptor signaling	Generation of electrochemical gradients by Na-K-ATPase	Canonical WNT receptor signaling	FME vs FME	7.028348	0.0265939635548489	0.37838143937218	0.025770569706564
Generation of electrochemical gradients by Na-K-ATPase - Ceramide biosynthesis	Generation of electrochemical gradients by Na-K-ATPase	Ceramide biosynthesis	FME vs FME	7.028348	8.96005136881577e-05	0.00127484461907636	7.63049798547261e-05
Generation of electrochemical gradients by Na-K-ATPase - Chaperone-mediated autophagy	Generation of electrochemical gradients by Na-K-ATPase	Chaperone-mediated autophagy	FME vs FME	7.028348	0.0715684678763271	1.01828295856895	0.0726222993335065
Generation of electrochemical gradients by Na-K-ATPase - Chaperone-mediated autophagy	Generation of electrochemical gradients by Na-K-ATPase	Chaperone-mediated autophagy	IME vs IME	7.243231	0.151850891607323	2.09645250498832	0.104253331435874
Generation of electrochemical gradients by Na-K-ATPase - Chaperone-mediated regulation of steroid nuclear receptors	Generation of electrochemical gradients by Na-K-ATPase	Chaperone-mediated regulation of steroid nuclear receptors	FME vs FME	7.028348	0.148038866653047	2.10631105557761	0.149271390413698
Generation of electrochemical gradients by Na-K-ATPase - Chaperone-mediated regulation of steroid nuclear receptors	Generation of electrochemical gradients by Na-K-ATPase	Chaperone-mediated regulation of steroid nuclear receptors	IME vs IME	7.243231	0.170539001869598	2.35446044394833	0.151116542675527
Generation of electrochemical gradients by Na-K-ATPase - Chaperone-mediated regulation of steroid nuclear receptors	Generation of electrochemical gradients by Na-K-ATPase	Chaperone-mediated regulation of steroid nuclear receptors	TME vs TME	7.001463	0.436705287316237	6.23734349868896	0.776073797364113
Generation of electrochemical gradients by Na-K-ATPase - Classical complement pathway	Generation of electrochemical gradients by Na-K-ATPase	Classical complement pathway	FME vs FME	7.028348	0.0378903904570768	0.539108074279833	0.0377478692288602
Generation of electrochemical gradients by Na-K-ATPase - Clathrin-mediated endocytosis	Generation of electrochemical gradients by Na-K-ATPase	Clathrin-mediated endocytosis	FME vs FME	7.028348	0.27194611152463	3.86927510440975	0.266890422290621
Generation of electrochemical gradients by Na-K-ATPase - Clathrin-mediated endocytosis	Generation of electrochemical gradients by Na-K-ATPase	Clathrin-mediated endocytosis	IME vs IME	7.243231	0.374304535248733	5.16764618399418	0.464166222252465
Generation of electrochemical gradients by Na-K-ATPase - Clathrin-mediated endosomal vesicle biogenesis for retrograde transport to the TGN	Generation of electrochemical gradients by Na-K-ATPase	Clathrin-mediated endosomal vesicle biogenesis for retrograde transport to the TGN	FME vs FME	7.028348	0.0987518937954466	1.40505132444753	0.0964025316177337
Generation of electrochemical gradients by Na-K-ATPase - Clathrin-mediated endosomal vesicle biogenesis for retrograde transport to the TGN	Generation of electrochemical gradients by Na-K-ATPase	Clathrin-mediated endosomal vesicle biogenesis for retrograde transport to the TGN	IME vs IME	7.243231	0.235575729636012	3.25235712008195	0.168388077590761
Generation of electrochemical gradients by Na-K-ATPase - Clathrin-mediated vesicle traffic from TGN to endosomal lysosomal system	Generation of electrochemical gradients by Na-K-ATPase	Clathrin-mediated vesicle traffic from TGN to endosomal lysosomal system	FME vs FME	7.028348	0.0548008173888278	0.779711234829301	0.0546125746743885
Generation of electrochemical gradients by Na-K-ATPase - Clathrin-mediated vesicle traffic from TGN to endosomal lysosomal system	Generation of electrochemical gradients by Na-K-ATPase	Clathrin-mediated vesicle traffic from TGN to endosomal lysosomal system	IME vs IME	7.243231	0.0832385849527121	1.14919140802319	0.0637125171255672
Generation of electrochemical gradients by Na-K-ATPase - Cortical cytoskeleton dynamics	Generation of electrochemical gradients by Na-K-ATPase	Cortical cytoskeleton dynamics	FME vs FME	7.028348	0.0281102659733901	0.399955534202679	0.0289510819581156
Generation of electrochemical gradients by Na-K-ATPase - Cortical cytoskeleton dynamics	Generation of electrochemical gradients by Na-K-ATPase	Cortical cytoskeleton dynamics	IME vs IME	7.243231	0.0359301481374524	0.496051411157674	0.018917364553203
Generation of electrochemical gradients by Na-K-ATPase - Co-translational ER protein import and insertion into ER membrane	Generation of electrochemical gradients by Na-K-ATPase	Co-translational ER protein import and insertion into ER membrane	FME vs FME	7.028348	0.0027432983536427	0.0390319095360795	0.00264794384000896
Generation of electrochemical gradients by Na-K-ATPase - Co-translational ER protein import and insertion into ER membrane	Generation of electrochemical gradients by Na-K-ATPase	Co-translational ER protein import and insertion into ER membrane	IME vs IME	7.243231	0.0252740931077388	0.348933978893226	0.0336170824706999
Generation of electrochemical gradients by Na-K-ATPase - Cytosolic protein folding	Generation of electrochemical gradients by Na-K-ATPase	Cytosolic protein folding	FME vs FME	7.028348	0.069966788090937	0.995494106453718	0.0732011972434846
Generation of electrochemical gradients by Na-K-ATPase - Cytosolic protein folding	Generation of electrochemical gradients by Na-K-ATPase	Cytosolic protein folding	IME vs IME	7.243231	0.0601968542628147	0.831077411372993	0.138628972384554
Generation of electrochemical gradients by Na-K-ATPase - Cytosolic Sm core assembly onto U snRNAs	Generation of electrochemical gradients by Na-K-ATPase	Cytosolic Sm core assembly onto U snRNAs	FME vs FME	7.028348	0.00138044432239719	0.019641092934662	0.00149110966738351
Generation of electrochemical gradients by Na-K-ATPase - Early endosome dynamics	Generation of electrochemical gradients by Na-K-ATPase	Early endosome dynamics	FME vs FME	7.028348	0.00943426732502958	0.134231651574018	0.00876851774797872
Generation of electrochemical gradients by Na-K-ATPase - Early endosome dynamics	Generation of electrochemical gradients by Na-K-ATPase	Early endosome dynamics	IME vs IME	7.243231	0.052850396610865	0.729652260791408	0.0769720118002771
Generation of electrochemical gradients by Na-K-ATPase - Endogenous control of complement activity	Generation of electrochemical gradients by Na-K-ATPase	Endogenous control of complement activity	FME vs FME	7.028348	0.0107873570117049	0.153483540153467	0.0105450679650569
Generation of electrochemical gradients by Na-K-ATPase - Endogenous control of complement activity	Generation of electrochemical gradients by Na-K-ATPase	Endogenous control of complement activity	IME vs IME	7.243231	0.00636425492847253	0.0878648656320243	0.0162912408144986
Generation of electrochemical gradients by Na-K-ATPase - Endoplasmic and sarcoplasmic calcium import, export and storage	Generation of electrochemical gradients by Na-K-ATPase	Endoplasmic and sarcoplasmic calcium import, export and storage	FME vs FME	7.028348	0.423698848697044	6.028427462483	0.431309598493793
Generation of electrochemical gradients by Na-K-ATPase - Endoplasmic and sarcoplasmic calcium import, export and storage	Generation of electrochemical gradients by Na-K-ATPase	Endoplasmic and sarcoplasmic calcium import, export and storage	IME vs IME	7.243231	0.498088514158593	6.87660705946976	0.477850300903185
Generation of electrochemical gradients by Na-K-ATPase - Endoplasmic and sarcoplasmic calcium import, export and storage	Generation of electrochemical gradients by Na-K-ATPase	Endoplasmic and sarcoplasmic calcium import, export and storage	TME vs TME	7.001463	0.362008983966766	5.17047640180507	0.472306851767011
Generation of electrochemical gradients by Na-K-ATPase - Endoplasmic reticulum quality control system	Generation of electrochemical gradients by Na-K-ATPase	Endoplasmic reticulum quality control system	FME vs FME	7.028348	0.0209381945150485	0.297910620284888	0.0208576460534071
Generation of electrochemical gradients by Na-K-ATPase - Endoplasmic reticulum quality control system	Generation of electrochemical gradients by Na-K-ATPase	Endoplasmic reticulum quality control system	TME vs TME	7.001463	0.150123166358407	2.14416857978215	0.0521475947282263
Generation of electrochemical gradients by Na-K-ATPase - Endoplasmic reticulum quality control system	Generation of electrochemical gradients by Na-K-ATPase	Endoplasmic reticulum quality control system	IME vs IME	7.243231	0.0381707567052604	0.526985239698019	0.0363570205325287
Generation of electrochemical gradients by Na-K-ATPase - Endoplasmic reticulum tubulus maintenance	Generation of electrochemical gradients by Na-K-ATPase	Endoplasmic reticulum tubulus maintenance	FME vs FME	7.028348	0.0145455038525976	0.206954810357179	0.0139091960862156
Generation of electrochemical gradients by Na-K-ATPase - Endoplasmic reticulum tubulus maintenance	Generation of electrochemical gradients by Na-K-ATPase	Endoplasmic reticulum tubulus maintenance	IME vs IME	7.243231	0.00419422993260134	0.0579055134653885	0.00288742861810721
Generation of electrochemical gradients by Na-K-ATPase - Endosomal recycling to plasma membrane	Generation of electrochemical gradients by Na-K-ATPase	Endosomal recycling to plasma membrane	FME vs FME	7.028348	0.0504549142322428	0.717877311940401	0.0491066601899962
Generation of electrochemical gradients by Na-K-ATPase - Endosomal recycling to plasma membrane	Generation of electrochemical gradients by Na-K-ATPase	Endosomal recycling to plasma membrane	IME vs IME	7.243231	0.16250258442708	2.2435097126081	0.158920876300266
Generation of electrochemical gradients by Na-K-ATPase - Endosomal sorting for retrograde clathrin-independent transport to the TGN	Generation of electrochemical gradients by Na-K-ATPase	Endosomal sorting for retrograde clathrin-independent transport to the TGN	FME vs FME	7.028348	0.000179662098109013	0.00255624939633036	0.000161030297271524
Generation of electrochemical gradients by Na-K-ATPase - Epidermal growth factor induced EGF receptor signaling	Generation of electrochemical gradients by Na-K-ATPase	Epidermal growth factor induced EGF receptor signaling	FME vs FME	7.028348	0.0644510059719883	0.917015034572363	0.0639108236171526
Generation of electrochemical gradients by Na-K-ATPase - Epidermal growth factor induced EGF receptor signaling	Generation of electrochemical gradients by Na-K-ATPase	Epidermal growth factor induced EGF receptor signaling	IME vs IME	7.243231	0.213386386965575	2.94601118735093	0.153956949982583
Generation of electrochemical gradients by Na-K-ATPase - ER unfolded protein response pathway	Generation of electrochemical gradients by Na-K-ATPase	ER unfolded protein response pathway	FME vs FME	7.028348	0.0250703943329603	0.356703951773448	0.0286407696490594
Generation of electrochemical gradients by Na-K-ATPase - ERK 1 2 signaling cascade	Generation of electrochemical gradients by Na-K-ATPase	ERK 1 2 signaling cascade	FME vs FME	7.028348	0.000956836815513331	0.0136139650921728	0.000862247662895772
Generation of electrochemical gradients by Na-K-ATPase - Extrinsic apoptosis pathway	Generation of electrochemical gradients by Na-K-ATPase	Extrinsic apoptosis pathway	IME vs IME	7.243231	0.0254180354250998	0.350921245669279	0.012866456454595
Generation of electrochemical gradients by Na-K-ATPase - Extrinsic apoptosis pathway	Generation of electrochemical gradients by Na-K-ATPase	Extrinsic apoptosis pathway	FME vs FME	7.028348	0.000269508750814849	0.00383459610472871	0.000239238168032094
Generation of electrochemical gradients by Na-K-ATPase - Fibrinolysis	Generation of electrochemical gradients by Na-K-ATPase	Fibrinolysis	FME vs FME	7.028348	0.00309372899466955	0.0440178699807639	0.00305038159129341
Generation of electrochemical gradients by Na-K-ATPase - Filopodium assembly, organization and upstream regulation	Generation of electrochemical gradients by Na-K-ATPase	Filopodium assembly, organization and upstream regulation	FME vs FME	7.028348	0.0265631024128827	0.377942344113072	0.0277847975576889
Generation of electrochemical gradients by Na-K-ATPase - Filopodium assembly, organization and upstream regulation	Generation of electrochemical gradients by Na-K-ATPase	Filopodium assembly, organization and upstream regulation	IME vs IME	7.243231	0.0774062323726822	1.06866998304534	0.0560688726251216
Generation of electrochemical gradients by Na-K-ATPase - Filopodium assembly, organization and upstream regulation	Generation of electrochemical gradients by Na-K-ATPase	Filopodium assembly, organization and upstream regulation	TME vs TME	7.001463	0.246004246366142	3.51361211161751	0.229316433143682
Generation of electrochemical gradients by Na-K-ATPase - Focal adhesion organization	Generation of electrochemical gradients by Na-K-ATPase	Focal adhesion organization	FME vs FME	7.028348	0.00314104961309246	0.0446911522342314	0.00317192364527691
Generation of electrochemical gradients by Na-K-ATPase - G protein regulated RHO signaling cascade	Generation of electrochemical gradients by Na-K-ATPase	G protein regulated RHO signaling cascade	FME vs FME	7.028348	0.00360828213765297	0.0513389809717597	0.00426330231126483
Generation of electrochemical gradients by Na-K-ATPase - G protein-regulated adenylate cyclase signaling cascade	Generation of electrochemical gradients by Na-K-ATPase	G protein-regulated adenylate cyclase signaling cascade	FME vs FME	7.028348	0.081977101104819	1.1663779807634	0.0822919887473764
Generation of electrochemical gradients by Na-K-ATPase - G protein-regulated adenylate cyclase signaling cascade	Generation of electrochemical gradients by Na-K-ATPase	G protein-regulated adenylate cyclase signaling cascade	IME vs IME	7.243231	0.0829505954867259	1.14521542717128	0.0594119216202406
Generation of electrochemical gradients by Na-K-ATPase - G protein-regulated phospholipase C beta signaling cascade	Generation of electrochemical gradients by Na-K-ATPase	G protein-regulated phospholipase C beta signaling cascade	FME vs FME	7.028348	0.0554695965967255	0.7892266889204	0.0552600997377523
Generation of electrochemical gradients by Na-K-ATPase - G protein-regulated phospholipase C beta signaling cascade	Generation of electrochemical gradients by Na-K-ATPase	G protein-regulated phospholipase C beta signaling cascade	IME vs IME	7.243231	0.0195686601716914	0.270164805764165	0.0194097567026456
Generation of electrochemical gradients by Na-K-ATPase - Generation of electrochemical gradients by Na-K-ATPase	Generation of electrochemical gradients by Na-K-ATPase	Generation of electrochemical gradients by Na-K-ATPase	FME vs FME	7.028348	1.48677897324188	21.1540324466219	1.46459461139533
Generation of electrochemical gradients by Na-K-ATPase - Generation of electrochemical gradients by Na-K-ATPase	Generation of electrochemical gradients by Na-K-ATPase	Generation of electrochemical gradients by Na-K-ATPase	IME vs IME	7.243231	1.99415180920659	27.5312479991823	1.74671679211008
Generation of electrochemical gradients by Na-K-ATPase - Generation of electrochemical gradients by Na-K-ATPase	Generation of electrochemical gradients by Na-K-ATPase	Generation of electrochemical gradients by Na-K-ATPase	TME vs TME	7.001463	2.48461330209361	35.4870597555815	3.25360234736407
Generation of electrochemical gradients by Na-K-ATPase - Glutamate and glutamine metabolism	Generation of electrochemical gradients by Na-K-ATPase	Glutamate and glutamine metabolism	FME vs FME	7.028348	0.214862914762594	3.0570899590764	0.217118878762039
Generation of electrochemical gradients by Na-K-ATPase - Glutamate and glutamine metabolism	Generation of electrochemical gradients by Na-K-ATPase	Glutamate and glutamine metabolism	IME vs IME	7.243231	0.144138734250383	1.98997850645804	0.114951184940188
Generation of electrochemical gradients by Na-K-ATPase - Glycolysis and gluconeogenesis	Generation of electrochemical gradients by Na-K-ATPase	Glycolysis and gluconeogenesis	FME vs FME	7.028348	0.00711514440291424	0.101234950366198	0.0075137183733946
Generation of electrochemical gradients by Na-K-ATPase - Hemidesmosome organization	Generation of electrochemical gradients by Na-K-ATPase	Hemidesmosome organization	FME vs FME	7.028348	0.00652930045440663	0.0928995070229518	0.00658795234777803
Generation of electrochemical gradients by Na-K-ATPase - Histone acetylation and deactylation	Generation of electrochemical gradients by Na-K-ATPase	Histone acetylation and deactylation	FME vs FME	7.028348	0.0232711822429936	0.331104591266944	0.0240901679908349
Generation of electrochemical gradients by Na-K-ATPase - Histone acetylation and deactylation	Generation of electrochemical gradients by Na-K-ATPase	Histone acetylation and deactylation	IME vs IME	7.243231	0.0351540811800694	0.485337035366905	0.026298515696047
Generation of electrochemical gradients by Na-K-ATPase - Histone ubiquitination and deubiquitination	Generation of electrochemical gradients by Na-K-ATPase	Histone ubiquitination and deubiquitination	FME vs FME	7.028348	0.000178342459489466	0.00253747345271122	0.000166938143634225
Generation of electrochemical gradients by Na-K-ATPase - Immunglobulin dynamics	Generation of electrochemical gradients by Na-K-ATPase	Immunglobulin dynamics	FME vs FME	7.028348	0.161396737691505	2.29636811345299	0.172625284260371
Generation of electrochemical gradients by Na-K-ATPase - Immunglobulin dynamics	Generation of electrochemical gradients by Na-K-ATPase	Immunglobulin dynamics	IME vs IME	7.243231	0.0421164287029221	0.581459163794236	0.0907900137053135
Generation of electrochemical gradients by Na-K-ATPase - Induction of canonical mitophagy	Generation of electrochemical gradients by Na-K-ATPase	Induction of canonical mitophagy	FME vs FME	7.028348	0.00033408412914914	0.00475338072108489	0.000299504237515879
Generation of electrochemical gradients by Na-K-ATPase - Induction of ER-phagy	Generation of electrochemical gradients by Na-K-ATPase	Induction of ER-phagy	FME vs FME	7.028348	0.000417167238587829	0.00593549509347206	0.00040140190338574
Generation of electrochemical gradients by Na-K-ATPase - Inhibition of apoptosis	Generation of electrochemical gradients by Na-K-ATPase	Inhibition of apoptosis	FME vs FME	7.028348	0.00531406107472026	0.0756089657044637	0.005170875480744
Generation of electrochemical gradients by Na-K-ATPase - Initiation of lipoprotein clearance	Generation of electrochemical gradients by Na-K-ATPase	Initiation of lipoprotein clearance	IME vs IME	7.243231	0.0877504750961114	1.21148253646663	0.0715221805582408
Generation of electrochemical gradients by Na-K-ATPase - Initiation of lipoprotein clearance	Generation of electrochemical gradients by Na-K-ATPase	Initiation of lipoprotein clearance	FME vs FME	7.028348	0.0651444727812704	0.926881746200805	0.0641188212679028
Generation of electrochemical gradients by Na-K-ATPase - Initiation of lipoprotein clearance	Generation of electrochemical gradients by Na-K-ATPase	Initiation of lipoprotein clearance	TME vs TME	7.001463	0.0800888402194157	1.14388724242391	0.0831751327687898
Generation of electrochemical gradients by Na-K-ATPase - Initiation of miRNA- and siRNA-mediated mRNA silencing	Generation of electrochemical gradients by Na-K-ATPase	Initiation of miRNA- and siRNA-mediated mRNA silencing	FME vs FME	7.028348	0.00469593763062339	0.066814246632044	0.00441925189544153
Generation of electrochemical gradients by Na-K-ATPase - Initiation of miRNA- and siRNA-mediated mRNA silencing	Generation of electrochemical gradients by Na-K-ATPase	Initiation of miRNA- and siRNA-mediated mRNA silencing	IME vs IME	7.243231	0.0455991014822786	0.629540923440515	0.0380348788277468
Generation of electrochemical gradients by Na-K-ATPase - Initiation of phagocytosis of apoptotic cells	Generation of electrochemical gradients by Na-K-ATPase	Initiation of phagocytosis of apoptotic cells	FME vs FME	7.028348	0.0370661020813791	0.527380020978903	0.0378091753945806
Generation of electrochemical gradients by Na-K-ATPase - Initiation of phagocytosis of apoptotic cells	Generation of electrochemical gradients by Na-K-ATPase	Initiation of phagocytosis of apoptotic cells	IME vs IME	7.243231	0.0167271555438816	0.230935009798841	0.0121111652577135
Generation of electrochemical gradients by Na-K-ATPase - Initiation of phagocytosis via Ig receptors	Generation of electrochemical gradients by Na-K-ATPase	Initiation of phagocytosis via Ig receptors	FME vs FME	7.028348	0.000218983431959484	0.00311571706912344	0.000203038068129268
Generation of electrochemical gradients by Na-K-ATPase - Integrin costamere-mediated coupling between cytoskeleton and ECM	Generation of electrochemical gradients by Na-K-ATPase	Integrin costamere-mediated coupling between cytoskeleton and ECM	FME vs FME	7.028348	0.000895671443095512	0.012743698363881	0.000935201306146362
Generation of electrochemical gradients by Na-K-ATPase - Integrin-basement membrane interaction and signaling	Generation of electrochemical gradients by Na-K-ATPase	Integrin-basement membrane interaction and signaling	FME vs FME	7.028348	0.0570795272556205	0.81213293524753	0.0566884910223506
Generation of electrochemical gradients by Na-K-ATPase - Integrin-basement membrane interaction and signaling	Generation of electrochemical gradients by Na-K-ATPase	Integrin-basement membrane interaction and signaling	IME vs IME	7.243231	0.023261761916181	0.321151746449593	0.0256358956389198
Generation of electrochemical gradients by Na-K-ATPase - Integrin-extracellular matrix interaction and signaling	Generation of electrochemical gradients by Na-K-ATPase	Integrin-extracellular matrix interaction and signaling	FME vs FME	7.028348	0.00158499255823117	0.0225514246622465	0.00145927556508446
Generation of electrochemical gradients by Na-K-ATPase - Interaction of integrin with complement and coagulation factors	Generation of electrochemical gradients by Na-K-ATPase	Interaction of integrin with complement and coagulation factors	FME vs FME	7.028348	0.000178229942693747	0.00253587255305481	0.000176566073105212
Generation of electrochemical gradients by Na-K-ATPase - Intercellular bridge abscission	Generation of electrochemical gradients by Na-K-ATPase	Intercellular bridge abscission	FME vs FME	7.028348	0.00352179757980587	0.0501084704683456	0.00330764317814932
Generation of electrochemical gradients by Na-K-ATPase - Intercellular bridge abscission	Generation of electrochemical gradients by Na-K-ATPase	Intercellular bridge abscission	IME vs IME	7.243231	0.0317725442813747	0.438651557086598	0.0218731340680745
Generation of electrochemical gradients by Na-K-ATPase - Intercellular bridge and midbody assembly and organization	Generation of electrochemical gradients by Na-K-ATPase	Intercellular bridge and midbody assembly and organization	FME vs FME	7.028348	0.000167018385182177	0.00237635344789839	0.000181488040620751
Generation of electrochemical gradients by Na-K-ATPase - Intrinsic apoptosis pathway	Generation of electrochemical gradients by Na-K-ATPase	Intrinsic apoptosis pathway	FME vs FME	7.028348	0.0182327593179728	0.259417431336714	0.0177416404437352
Generation of electrochemical gradients by Na-K-ATPase - Intrinsic apoptosis pathway	Generation of electrochemical gradients by Na-K-ATPase	Intrinsic apoptosis pathway	IME vs IME	7.243231	0.0170450026059128	0.235323204443899	0.014930796511458
Generation of electrochemical gradients by Na-K-ATPase - JAK-STAT signaling pathway	Generation of electrochemical gradients by Na-K-ATPase	JAK-STAT signaling pathway	FME vs FME	7.028348	0.00296274799311612	0.0421542598499919	0.00296038636036586
Generation of electrochemical gradients by Na-K-ATPase - Late endosome dynamics	Generation of electrochemical gradients by Na-K-ATPase	Late endosome dynamics	FME vs FME	7.028348	0.00938186844633683	0.133486115351095	0.00971745119725102
Generation of electrochemical gradients by Na-K-ATPase - LINC complex-mediated nuclear-cytoskeletal coupling	Generation of electrochemical gradients by Na-K-ATPase	LINC complex-mediated nuclear-cytoskeletal coupling	FME vs FME	7.028348	0.00203766132670877	0.0289920388949511	0.00211825306869411
Generation of electrochemical gradients by Na-K-ATPase - LINC complex-mediated nuclear-cytoskeletal coupling	Generation of electrochemical gradients by Na-K-ATPase	LINC complex-mediated nuclear-cytoskeletal coupling	TME vs TME	7.001463	0.0750615831792035	1.07208428989107	0.0260737973641132
Generation of electrochemical gradients by Na-K-ATPase - LINC complex-mediated nuclear-cytoskeletal coupling	Generation of electrochemical gradients by Na-K-ATPase	LINC complex-mediated nuclear-cytoskeletal coupling	IME vs IME	7.243231	0.0503560912372713	0.695215895661602	0.029528911525198
Generation of electrochemical gradients by Na-K-ATPase - Lysosomal pH regulation	Generation of electrochemical gradients by Na-K-ATPase	Lysosomal pH regulation	FME vs FME	7.028348	0.163047425188479	2.31985425194342	0.166648191005933
Generation of electrochemical gradients by Na-K-ATPase - Lysosomal pH regulation	Generation of electrochemical gradients by Na-K-ATPase	Lysosomal pH regulation	TME vs TME	7.001463	0.650128730425055	9.28561280983798	0.687350233522985
Generation of electrochemical gradients by Na-K-ATPase - Lysosomal pH regulation	Generation of electrochemical gradients by Na-K-ATPase	Lysosomal pH regulation	IME vs IME	7.243231	0.111685824292887	1.5419338248997	0.112352078869124
Generation of electrochemical gradients by Na-K-ATPase - Microtubule plus-end tracking	Generation of electrochemical gradients by Na-K-ATPase	Microtubule plus-end tracking	FME vs FME	7.028348	0.0440696165076728	0.627026689435048	0.0458823357774352
Generation of electrochemical gradients by Na-K-ATPase - Microtubule plus-end tracking	Generation of electrochemical gradients by Na-K-ATPase	Microtubule plus-end tracking	IME vs IME	7.243231	0.100139986495374	1.38253205704325	0.0978188377524712
Generation of electrochemical gradients by Na-K-ATPase - Microtubule-based retrograde vesicle and organelle transport	Generation of electrochemical gradients by Na-K-ATPase	Microtubule-based retrograde vesicle and organelle transport	FME vs FME	7.028348	0.0134405169993655	0.191232952456946	0.0131680397034013
Generation of electrochemical gradients by Na-K-ATPase - Microtubule-based retrograde vesicle and organelle transport	Generation of electrochemical gradients by Na-K-ATPase	Microtubule-based retrograde vesicle and organelle transport	IME vs IME	7.243231	0.00340561772917967	0.0470179380825384	0.00236377877216329
Generation of electrochemical gradients by Na-K-ATPase - Mitochondrial ATP-synthesis coupled to proton gradient	Generation of electrochemical gradients by Na-K-ATPase	Mitochondrial ATP-synthesis coupled to proton gradient	FME vs FME	7.028348	0.000270052587412134	0.00384233386348887	0.000265170857795206
Generation of electrochemical gradients by Na-K-ATPase - Mitochondrial fission	Generation of electrochemical gradients by Na-K-ATPase	Mitochondrial fission	FME vs FME	7.028348	0.0301083621934782	0.428384637002709	0.0303020863291258
Generation of electrochemical gradients by Na-K-ATPase - Mitochondrial fission	Generation of electrochemical gradients by Na-K-ATPase	Mitochondrial fission	IME vs IME	7.243231	0.00839213343104969	0.115861744158978	0.00534946233685418
Generation of electrochemical gradients by Na-K-ATPase - Mitochondrial iron-sulfur protein assembly	Generation of electrochemical gradients by Na-K-ATPase	Mitochondrial iron-sulfur protein assembly	FME vs FME	7.028348	0.023933922254164	0.340534119093399	0.0234899698544791
Generation of electrochemical gradients by Na-K-ATPase - Mitochondrial iron-sulfur protein assembly	Generation of electrochemical gradients by Na-K-ATPase	Mitochondrial iron-sulfur protein assembly	IME vs IME	7.243231	0.0177752498224309	0.245404993165226	0.0131635046334178
Generation of electrochemical gradients by Na-K-ATPase - mTORC1 signaling pathway	Generation of electrochemical gradients by Na-K-ATPase	mTORC1 signaling pathway	FME vs FME	7.028348	0.0159998939605728	0.227648010952468	0.0158972185003006
Generation of electrochemical gradients by Na-K-ATPase - mTORC1 signaling pathway	Generation of electrochemical gradients by Na-K-ATPase	mTORC1 signaling pathway	IME vs IME	7.243231	0.0210919937910659	0.291195940639086	0.017215710278914
Generation of electrochemical gradients by Na-K-ATPase - Multivesicular body dynamics	Generation of electrochemical gradients by Na-K-ATPase	Multivesicular body dynamics	FME vs FME	7.028348	0.000553957411503814	0.00788175866614972	0.000893951485849064
Generation of electrochemical gradients by Na-K-ATPase - Non-canonical WNT receptor signaling	Generation of electrochemical gradients by Na-K-ATPase	Non-canonical WNT receptor signaling	FME vs FME	7.028348	0.00115953599738681	0.0164979883043827	0.00105068477324432
Generation of electrochemical gradients by Na-K-ATPase - Notch signaling in receiving cell	Generation of electrochemical gradients by Na-K-ATPase	Notch signaling in receiving cell	FME vs FME	7.028348	0.00469560207625262	0.0668094723325855	0.00464240712109266
Generation of electrochemical gradients by Na-K-ATPase - Nuclear pore complex organization	Generation of electrochemical gradients by Na-K-ATPase	Nuclear pore complex organization	FME vs FME	7.028348	0.027622774462395	0.393019458681946	0.0284213971544786
Generation of electrochemical gradients by Na-K-ATPase - Nuclear pore complex organization	Generation of electrochemical gradients by Na-K-ATPase	Nuclear pore complex organization	IME vs IME	7.243231	0.0761878123461951	1.05184848341752	0.052603106129192
Generation of electrochemical gradients by Na-K-ATPase - Nucleosome remodeling	Generation of electrochemical gradients by Na-K-ATPase	Nucleosome remodeling	FME vs FME	7.028348	0.00829135837187603	0.117970234434235	0.00853788523455695
Generation of electrochemical gradients by Na-K-ATPase - Nucleosome remodeling	Generation of electrochemical gradients by Na-K-ATPase	Nucleosome remodeling	IME vs IME	7.243231	0.00975738764765564	0.134710435740921	0.00702208917000653
Generation of electrochemical gradients by Na-K-ATPase - Nucleotide excision repair	Generation of electrochemical gradients by Na-K-ATPase	Nucleotide excision repair	FME vs FME	7.028348	0.00546118104363676	0.0777022025957681	0.00498888455206653
Generation of electrochemical gradients by Na-K-ATPase - Pentose phosphate pathway	Generation of electrochemical gradients by Na-K-ATPase	Pentose phosphate pathway	FME vs FME	7.028348	0.00181995745121397	0.0258945274767403	0.00165256869448542
Generation of electrochemical gradients by Na-K-ATPase - Phospholipid translocation from outer to inner membrane leaflets	Generation of electrochemical gradients by Na-K-ATPase	Phospholipid translocation from outer to inner membrane leaflets	FME vs FME	7.028348	0.714499685358936	10.1659693869811	0.692762171927571
Generation of electrochemical gradients by Na-K-ATPase - Phospholipid translocation from outer to inner membrane leaflets	Generation of electrochemical gradients by Na-K-ATPase	Phospholipid translocation from outer to inner membrane leaflets	IME vs IME	7.243231	0.281221594115739	3.88254365318668	0.399612023278649
Generation of electrochemical gradients by Na-K-ATPase - Phospholipid translocation from outer to inner membrane leaflets	Generation of electrochemical gradients by Na-K-ATPase	Phospholipid translocation from outer to inner membrane leaflets	TME vs TME	7.001463	0.97048007750073	13.8611044514855	0.796896835283658
Generation of electrochemical gradients by Na-K-ATPase - PI3 kinase-AKT signaling pathway	Generation of electrochemical gradients by Na-K-ATPase	PI3 kinase-AKT signaling pathway	FME vs FME	7.028348	0.00163572777274905	0.0232732901132741	0.00166395026064757
Generation of electrochemical gradients by Na-K-ATPase - Polyamine biosynthesis and interconversion	Generation of electrochemical gradients by Na-K-ATPase	Polyamine biosynthesis and interconversion	FME vs FME	7.028348	0.0481341850971567	0.684857757381874	0.0474417710449885
Generation of electrochemical gradients by Na-K-ATPase - Polyamine biosynthesis and interconversion	Generation of electrochemical gradients by Na-K-ATPase	Polyamine biosynthesis and interconversion	IME vs IME	7.243231	0.0317989354842065	0.439015913875687	0.0341243295161627
Generation of electrochemical gradients by Na-K-ATPase - Proteasomal core organization	Generation of electrochemical gradients by Na-K-ATPase	Proteasomal core organization	FME vs FME	7.028348	0.00639310701482952	0.0909617338288979	0.00646705610537721
Generation of electrochemical gradients by Na-K-ATPase - Protein deubiquitination	Generation of electrochemical gradients by Na-K-ATPase	Protein deubiquitination	FME vs FME	7.028348	8.91149713468736e-05	0.00126793627652741	9.20962753792959e-05
Generation of electrochemical gradients by Na-K-ATPase - Protein folding in ER	Generation of electrochemical gradients by Na-K-ATPase	Protein folding in ER	FME vs FME	7.028348	0.0319154891355914	0.454096610777312	0.032688609330708
Generation of electrochemical gradients by Na-K-ATPase - Protein folding in ER	Generation of electrochemical gradients by Na-K-ATPase	Protein folding in ER	IME vs IME	7.243231	0.0485604042683631	0.670424652065368	0.181134131278211
Generation of electrochemical gradients by Na-K-ATPase - Proteolysis of elastic fibers	Generation of electrochemical gradients by Na-K-ATPase	Proteolysis of elastic fibers	FME vs FME	7.028348	0.000524557623608009	0.00746345569155521	0.000596952519986435
Generation of electrochemical gradients by Na-K-ATPase - Proteolysis of fibril-forming collagen	Generation of electrochemical gradients by Na-K-ATPase	Proteolysis of fibril-forming collagen	FME vs FME	7.028348	0.00924069511775294	0.131477487823259	0.00906434071815162
Generation of electrochemical gradients by Na-K-ATPase - Proteolysis of fibril-forming collagen	Generation of electrochemical gradients by Na-K-ATPase	Proteolysis of fibril-forming collagen	IME vs IME	7.243231	0.00419790349844835	0.0579562306935897	0.00288995760658129
Generation of electrochemical gradients by Na-K-ATPase - Proteolysis of fibronectin	Generation of electrochemical gradients by Na-K-ATPase	Proteolysis of fibronectin	FME vs FME	7.028348	0.00333811969771041	0.047495084116034	0.00325206204656336
Generation of electrochemical gradients by Na-K-ATPase - Proteolysis of matricellular proteins	Generation of electrochemical gradients by Na-K-ATPase	Proteolysis of matricellular proteins	FME vs FME	7.028348	0.0124663525222541	0.177372447749762	0.0134199497277323
Generation of electrochemical gradients by Na-K-ATPase - Proteolysis of matricellular proteins	Generation of electrochemical gradients by Na-K-ATPase	Proteolysis of matricellular proteins	IME vs IME	7.243231	0.0449556023823558	0.620656778700164	0.0322778969011656
Generation of electrochemical gradients by Na-K-ATPase - rDNA transcription	Generation of electrochemical gradients by Na-K-ATPase	rDNA transcription	IME vs IME	7.243231	0.00421235482908452	0.0581557456782692	0.00247013320542863
Generation of electrochemical gradients by Na-K-ATPase - Recycling endosome dynamics	Generation of electrochemical gradients by Na-K-ATPase	Recycling endosome dynamics	FME vs FME	7.028348	0.0579769791557857	0.824901966123708	0.0570499265199304
Generation of electrochemical gradients by Na-K-ATPase - Recycling endosome dynamics	Generation of electrochemical gradients by Na-K-ATPase	Recycling endosome dynamics	IME vs IME	7.243231	0.139304201080976	1.92323297031945	0.13377651816371
Generation of electrochemical gradients by Na-K-ATPase - Regulation of actin dynamics during macropinocytosis	Generation of electrochemical gradients by Na-K-ATPase	Regulation of actin dynamics during macropinocytosis	FME vs FME	7.028348	0.0523019207642228	0.744156696307422	0.0531387105656909
Generation of electrochemical gradients by Na-K-ATPase - Regulation of actin dynamics during macropinocytosis	Generation of electrochemical gradients by Na-K-ATPase	Regulation of actin dynamics during macropinocytosis	IME vs IME	7.243231	0.118882307701578	1.64128843197221	0.0973764516772194
Generation of electrochemical gradients by Na-K-ATPase - Regulation of pre-mRNA processing by hnRNPs	Generation of electrochemical gradients by Na-K-ATPase	Regulation of pre-mRNA processing by hnRNPs	FME vs FME	7.028348	0.0186142141611469	0.26484480707625	0.0191166161326325
Generation of electrochemical gradients by Na-K-ATPase - Regulation of proteasomal proteolysis by signalosome	Generation of electrochemical gradients by Na-K-ATPase	Regulation of proteasomal proteolysis by signalosome	FME vs FME	7.028348	0.000539017728264959	0.00766919543404543	0.000526793140242075
Generation of electrochemical gradients by Na-K-ATPase - Regulation of RNA polymerase II elongation activity	Generation of electrochemical gradients by Na-K-ATPase	Regulation of RNA polymerase II elongation activity	FME vs FME	7.028348	0.00353675208667675	0.0503212446124943	0.00376195017950263
Generation of electrochemical gradients by Na-K-ATPase - Regulation of RNA polymerase II elongation activity	Generation of electrochemical gradients by Na-K-ATPase	Regulation of RNA polymerase II elongation activity	IME vs IME	7.243231	0.0317688606359365	0.438600700699621	0.04119074268869
Generation of electrochemical gradients by Na-K-ATPase - Restriction point	Generation of electrochemical gradients by Na-K-ATPase	Restriction point	FME vs FME	7.028348	0.0413942735282407	0.588961655417687	0.0408994303646908
Generation of electrochemical gradients by Na-K-ATPase - Restriction point	Generation of electrochemical gradients by Na-K-ATPase	Restriction point	IME vs IME	7.243231	0.0918723684668794	1.26838937179024	0.178390820611574
Generation of electrochemical gradients by Na-K-ATPase - Scavenger receptor-mediated initiation of cargo uptake	Generation of electrochemical gradients by Na-K-ATPase	Scavenger receptor-mediated initiation of cargo uptake	FME vs FME	7.028348	0.0799292165971675	1.13724048547899	0.0791151837032624
Generation of electrochemical gradients by Na-K-ATPase - Scavenger receptor-mediated initiation of cargo uptake	Generation of electrochemical gradients by Na-K-ATPase	Scavenger receptor-mediated initiation of cargo uptake	TME vs TME	7.001463	0.160177680438831	2.28777448484781	0.16635026553758
Generation of electrochemical gradients by Na-K-ATPase - Scavenger receptor-mediated initiation of cargo uptake	Generation of electrochemical gradients by Na-K-ATPase	Scavenger receptor-mediated initiation of cargo uptake	IME vs IME	7.243231	0.0257864115672325	0.356007044493227	0.0418860667094023
Generation of electrochemical gradients by Na-K-ATPase - Semaphorin receptor signaling	Generation of electrochemical gradients by Na-K-ATPase	Semaphorin receptor signaling	FME vs FME	7.028348	0.00112321611899007	0.0159812256248657	0.00112112756777647
Generation of electrochemical gradients by Na-K-ATPase - Smooth muscle thick myofilament organization and regulation	Generation of electrochemical gradients by Na-K-ATPase	Smooth muscle thick myofilament organization and regulation	FME vs FME	7.028348	0.00721401797186153	0.102641732896263	0.00772247569560284
Generation of electrochemical gradients by Na-K-ATPase - Smooth muscle thick myofilament organization and regulation	Generation of electrochemical gradients by Na-K-ATPase	Smooth muscle thick myofilament organization and regulation	IME vs IME	7.243231	0.00684506337838825	0.0945029042274905	0.00497360673536766
Generation of electrochemical gradients by Na-K-ATPase - Smooth muscle thin myofilament organization	Generation of electrochemical gradients by Na-K-ATPase	Smooth muscle thin myofilament organization	FME vs FME	7.028348	0.0145587201841596	0.207142853577939	0.0171766567305334
Generation of electrochemical gradients by Na-K-ATPase - Stress fiber assembly, organization and upstream regulation	Generation of electrochemical gradients by Na-K-ATPase	Stress fiber assembly, organization and upstream regulation	FME vs FME	7.028348	0.0200965115651326	0.285935075329832	0.0215973911173797
Generation of electrochemical gradients by Na-K-ATPase - Stress fiber assembly, organization and upstream regulation	Generation of electrochemical gradients by Na-K-ATPase	Stress fiber assembly, organization and upstream regulation	IME vs IME	7.243231	0.00636425492847253	0.0878648656320243	0.0162912408144986
Generation of electrochemical gradients by Na-K-ATPase - Synthesis of secreted WNT signaling modulators	Generation of electrochemical gradients by Na-K-ATPase	Synthesis of secreted WNT signaling modulators	FME vs FME	7.028348	0.0263029586031228	0.374240993279162	0.0260097796529332
Generation of electrochemical gradients by Na-K-ATPase - Tetraspanin-enriched microdomain dynamics	Generation of electrochemical gradients by Na-K-ATPase	Tetraspanin-enriched microdomain dynamics	FME vs FME	7.028348	0.0960838424719986	1.36709003680408	0.0972385545180243
Generation of electrochemical gradients by Na-K-ATPase - Tetraspanin-enriched microdomain dynamics	Generation of electrochemical gradients by Na-K-ATPase	Tetraspanin-enriched microdomain dynamics	IME vs IME	7.243231	0.0503512463675483	0.695149007419067	0.042072142567418
Generation of electrochemical gradients by Na-K-ATPase - Thioredoxin-dependent peroxiredoxin-mediated peroxide detoxification	Generation of electrochemical gradients by Na-K-ATPase	Thioredoxin-dependent peroxiredoxin-mediated peroxide detoxification	FME vs FME	7.028348	0.000288620621979801	0.00410652162292292	0.000253474579034853
Generation of electrochemical gradients by Na-K-ATPase - Tight junction organization	Generation of electrochemical gradients by Na-K-ATPase	Tight junction organization	FME vs FME	7.028348	0.69704163981626	9.91757465682215	0.673733560653644
Generation of electrochemical gradients by Na-K-ATPase - Tight junction organization	Generation of electrochemical gradients by Na-K-ATPase	Tight junction organization	IME vs IME	7.243231	0.461557859787847	6.37226506283231	0.620935539735089
Generation of electrochemical gradients by Na-K-ATPase - Tight junction organization	Generation of electrochemical gradients by Na-K-ATPase	Tight junction organization	TME vs TME	7.001463	0.455396590466245	6.50430632595673	0.444486759216839
Generation of electrochemical gradients by Na-K-ATPase - Transcription by RNA polymerase II	Generation of electrochemical gradients by Na-K-ATPase	Transcription by RNA polymerase II	IME vs IME	7.243231	0.0168494193163381	0.232622982713077	0.00988053282171452
Generation of electrochemical gradients by Na-K-ATPase - Transcription by RNA polymerase II	Generation of electrochemical gradients by Na-K-ATPase	Transcription by RNA polymerase II	FME vs FME	7.028348	0.00137667459860527	0.0195874569464995	0.00141486553834759
Generation of electrochemical gradients by Na-K-ATPase - Transcription by RNA polymerase III	Generation of electrochemical gradients by Na-K-ATPase	Transcription by RNA polymerase III	FME vs FME	7.028348	0.00183769518430883	0.0261469016279567	0.00197925541974245
Generation of electrochemical gradients by Na-K-ATPase - Transcription by RNA polymerase III	Generation of electrochemical gradients by Na-K-ATPase	Transcription by RNA polymerase III	IME vs IME	7.243231	0.0167769197304054	0.231622053861554	0.0159797412406779
Generation of electrochemical gradients by Na-K-ATPase - Transcription regulation by chromatin remodeling	Generation of electrochemical gradients by Na-K-ATPase	Transcription regulation by chromatin remodeling	FME vs FME	7.028348	0.0106341682435781	0.151303955810579	0.0111113641980517
Generation of electrochemical gradients by Na-K-ATPase - Transcription regulation by mediator	Generation of electrochemical gradients by Na-K-ATPase	Transcription regulation by mediator	FME vs FME	7.028348	0.000666858543796972	0.00948812669984754	0.000654059672320346
Generation of electrochemical gradients by Na-K-ATPase - Translation elongation	Generation of electrochemical gradients by Na-K-ATPase	Translation elongation	IME vs IME	7.243231	0.00635176696293161	0.0876924568541544	0.00878280981665047
Generation of electrochemical gradients by Na-K-ATPase - Translation elongation	Generation of electrochemical gradients by Na-K-ATPase	Translation elongation	FME vs FME	7.028348	0.0055606344078265	0.0791172345076118	0.00580497391709105
Generation of electrochemical gradients by Na-K-ATPase - Translation initiation	Generation of electrochemical gradients by Na-K-ATPase	Translation initiation	FME vs FME	7.028348	0.0126672124012323	0.18023030118568	0.0124153725050923
Generation of electrochemical gradients by Na-K-ATPase - TREX-mediated coupling of splicing and mRNA export	Generation of electrochemical gradients by Na-K-ATPase	TREX-mediated coupling of splicing and mRNA export	FME vs FME	7.028348	0.000167024252806537	0.0023764369330151	0.000347829499750094
Generation of electrochemical gradients by Na-K-ATPase - U2 snRNP-selective component synthesis	Generation of electrochemical gradients by Na-K-ATPase	U2 snRNP-selective component synthesis	FME vs FME	7.028348	0.0319227709140921	0.454200216613449	0.0318194938951132
Generation of electrochemical gradients by Na-K-ATPase - U2 snRNP-selective component synthesis	Generation of electrochemical gradients by Na-K-ATPase	U2 snRNP-selective component synthesis	IME vs IME	7.243231	0.0450057785979534	0.621349511233816	0.0894673717598262
Generation of electrochemical gradients by Na-K-ATPase - U4-U6 di-snRNP-selective component synthesis	Generation of electrochemical gradients by Na-K-ATPase	U4-U6 di-snRNP-selective component synthesis	FME vs FME	7.028348	0.0122533540357551	0.174341885053105	0.0126978362508649
Generation of electrochemical gradients by Na-K-ATPase - U4-U6-U5 tri-snRNP recruitment and pre-catalytic spliceosome assembly	Generation of electrochemical gradients by Na-K-ATPase	U4-U6-U5 tri-snRNP recruitment and pre-catalytic spliceosome assembly	FME vs FME	7.028348	0.0198033125006852	0.281763411192617	0.0188398837149986
Generation of electrochemical gradients by Na-K-ATPase - U4-U6-U5 tri-snRNP recruitment and pre-catalytic spliceosome assembly	Generation of electrochemical gradients by Na-K-ATPase	U4-U6-U5 tri-snRNP recruitment and pre-catalytic spliceosome assembly	IME vs IME	7.243231	0.00679050994491476	0.0937497398499183	0.00535199995157247
Generation of electrochemical gradients by Na-K-ATPase - U5 snRNP-selective component synthesis	Generation of electrochemical gradients by Na-K-ATPase	U5 snRNP-selective component synthesis	FME vs FME	7.028348	0.000439169863145712	0.00624855052550673	0.000421297816165588
Generation of electrochemical gradients by Na-K-ATPase - Vesicle biogenesis at ER membrane	Generation of electrochemical gradients by Na-K-ATPase	Vesicle biogenesis at ER membrane	FME vs FME	7.028348	0.0562198981051453	0.799902050046374	0.0566161397158833
Generation of electrochemical gradients by Na-K-ATPase - Vesicle biogenesis at ER membrane	Generation of electrochemical gradients by Na-K-ATPase	Vesicle biogenesis at ER membrane	IME vs IME	7.243231	0.116549110873964	1.60907633046852	0.122235246019535
Generation of electrochemical gradients by Na-K-ATPase - Vesicle fusion with cis-Golgi	Generation of electrochemical gradients by Na-K-ATPase	Vesicle fusion with cis-Golgi	FME vs FME	7.028348	0.00115945696079372	0.0164968637642293	0.00139008654281338
Generation of electrochemical gradients by Na-K-ATPase - Vesicle fusion with plasma membrane	Generation of electrochemical gradients by Na-K-ATPase	Vesicle fusion with plasma membrane	FME vs FME	7.028348	0.0285666444020424	0.406448929832695	0.0282672348877793
Generation of electrochemical gradients by Na-K-ATPase - Vesicle fusion with plasma membrane	Generation of electrochemical gradients by Na-K-ATPase	Vesicle fusion with plasma membrane	IME vs IME	7.243231	0.0317725442813747	0.438651557086598	0.0220527586130526
Generation of electrochemical gradients by Na-K-ATPase - Vesicle tethering at plasma membrane	Generation of electrochemical gradients by Na-K-ATPase	Vesicle tethering at plasma membrane	FME vs FME	7.028348	0.0335282139344181	0.47704261239278	0.0341279482014574
Generation of electrochemical gradients by Na-K-ATPase - Vesicle tethering at plasma membrane	Generation of electrochemical gradients by Na-K-ATPase	Vesicle tethering at plasma membrane	IME vs IME	7.243231	0.0636346734040341	0.878539921958335	0.0391929970383758
Generation of electrochemical gradients by Na-K-ATPase - Z-disc organization	Generation of electrochemical gradients by Na-K-ATPase	Z-disc organization	FME vs FME	7.028348	0.046207042628948	0.657438191302822	0.0463825198588568
Generation of electrochemical gradients by Na-K-ATPase - Z-disc organization	Generation of electrochemical gradients by Na-K-ATPase	Z-disc organization	IME vs IME	7.243231	0.0416165932916381	0.574558439083458	0.0410462714978489
Glutamate and glutamine metabolism - Actin biosynthesis and recycling	Glutamate and glutamine metabolism	Actin biosynthesis and recycling	FME vs FME	6.810364	0.00144842114440364	0.0212678964522069	0.00139177832276257
Glutamate and glutamine metabolism - Actin filament bundling and crosslinking	Glutamate and glutamine metabolism	Actin filament bundling and crosslinking	FME vs FME	6.810364	0.00282122673471068	0.0414254916768211	0.00268084669737998
Glutamate and glutamine metabolism - Actin filament capping	Glutamate and glutamine metabolism	Actin filament capping	FME vs FME	6.810364	0.000105935647381261	0.00155550641317778	9.16251426102003e-05
Glutamate and glutamine metabolism - Actin filament severing and depolymerization	Glutamate and glutamine metabolism	Actin filament severing and depolymerization	FME vs FME	6.810364	0.0126288763800858	0.185436146245969	0.0118511713892673
Glutamate and glutamine metabolism - Adherens junction organization	Glutamate and glutamine metabolism	Adherens junction organization	FME vs FME	6.810364	0.000679379533391289	0.00997567152602132	0.000856699291509134
Glutamate and glutamine metabolism - alpha and beta tubulin biogenesis and heterodimer assembly	Glutamate and glutamine metabolism	alpha and beta tubulin biogenesis and heterodimer assembly	FME vs FME	6.810364	0.0215375399517389	0.316246535959988	0.0199493286531463
Glutamate and glutamine metabolism - Amyloid precursor protein cleavage	Glutamate and glutamine metabolism	Amyloid precursor protein cleavage	FME vs FME	6.810364	0.0347934061160916	0.51088908868511	0.0342394372572074
Glutamate and glutamine metabolism - Antigen presentation via MHC class I molecules	Glutamate and glutamine metabolism	Antigen presentation via MHC class I molecules	FME vs FME	6.810364	0.024337270384807	0.357356386623692	0.0250437683147536
Glutamate and glutamine metabolism - Antigen presentation via MHC class I molecules	Glutamate and glutamine metabolism	Antigen presentation via MHC class I molecules	IME vs IME	5.909475	0.0643588503295114	1.0890790077817	0.0816979960207751
Glutamate and glutamine metabolism - Antimicrobial defense	Glutamate and glutamine metabolism	Antimicrobial defense	FME vs FME	6.810364	0.0227553356017175	0.334128042235814	0.021938072938611
Glutamate and glutamine metabolism - Assembly and maturation of respiratory chain complexes	Glutamate and glutamine metabolism	Assembly and maturation of respiratory chain complexes	FME vs FME	6.810364	0.0646771818436546	0.949687604041269	0.0605502893747353
Glutamate and glutamine metabolism - Assembly and maturation of respiratory chain complexes	Glutamate and glutamine metabolism	Assembly and maturation of respiratory chain complexes	IME vs IME	5.909475	0.0287564592395272	0.486616152021882	0.0610341865369165
Glutamate and glutamine metabolism - Assembly and maturation of respiratory chain complexes	Glutamate and glutamine metabolism	Assembly and maturation of respiratory chain complexes	TME vs TME	6.777638	0.418818140617026	6.17941094276533	0.6
Glutamate and glutamine metabolism - Autophagosome nucleation and elongation	Glutamate and glutamine metabolism	Autophagosome nucleation and elongation	FME vs FME	6.810364	0.0012952774265426	0.019019210186918	0.00120279384737789
Glutamate and glutamine metabolism - Basement membrane assembly and organization	Glutamate and glutamine metabolism	Basement membrane assembly and organization	FME vs FME	6.810364	0.00921419190666345	0.135296615986897	0.00853954615670718
Glutamate and glutamine metabolism - Basement membrane attachment to cell surface	Glutamate and glutamine metabolism	Basement membrane attachment to cell surface	FME vs FME	6.810364	0.010797754950525	0.158548868946968	0.00989583981990718
Glutamate and glutamine metabolism - Beta-oxidation	Glutamate and glutamine metabolism	Beta-oxidation	FME vs FME	6.810364	0.168662535267087	2.47655686972454	0.164562377131509
Glutamate and glutamine metabolism - Beta-oxidation	Glutamate and glutamine metabolism	Beta-oxidation	IME vs IME	5.909475	0.342638211098723	5.7981160487011	0.436786498227678
Glutamate and glutamine metabolism - Biogenesis of mitochondrial-derived vesicles	Glutamate and glutamine metabolism	Biogenesis of mitochondrial-derived vesicles	FME vs FME	6.810364	0.00598332446653574	0.0878561637172401	0.00613620227602463
Glutamate and glutamine metabolism - Biosynthesis of fibril-forming collagen	Glutamate and glutamine metabolism	Biosynthesis of fibril-forming collagen	FME vs FME	6.810364	0.0236670725838257	0.347515535094536	0.0222317931987778
Glutamate and glutamine metabolism - Canonical deadenylation of cytosolic mRNA by CCR4-NOT complex	Glutamate and glutamine metabolism	Canonical deadenylation of cytosolic mRNA by CCR4-NOT complex	FME vs FME	6.810364	0.000451323417375577	0.00662700882563547	0.000461757726813753
Glutamate and glutamine metabolism - Canonical WNT receptor signaling	Glutamate and glutamine metabolism	Canonical WNT receptor signaling	FME vs FME	6.810364	0.00154517898875838	0.0226886405656344	0.00144671152412931
Glutamate and glutamine metabolism - Ceramide biosynthesis	Glutamate and glutamine metabolism	Ceramide biosynthesis	FME vs FME	6.810364	0.0216652125989364	0.318121217678677	0.0213227127878344
Glutamate and glutamine metabolism - Ceramide biosynthesis	Glutamate and glutamine metabolism	Ceramide biosynthesis	IME vs IME	5.909475	0.00876254396663806	0.148279570563642	0.00625049040229956
Glutamate and glutamine metabolism - Chaperone-mediated autophagy	Glutamate and glutamine metabolism	Chaperone-mediated autophagy	FME vs FME	6.810364	0.0187716669014138	0.275633830282812	0.0179489740076332
Glutamate and glutamine metabolism - Chromatin organization by Polycomb repressive complexes	Glutamate and glutamine metabolism	Chromatin organization by Polycomb repressive complexes	FME vs FME	6.810364	0.0220108363716218	0.323196185437395	0.0221249769979634
Glutamate and glutamine metabolism - Chromatin organization by Polycomb repressive complexes	Glutamate and glutamine metabolism	Chromatin organization by Polycomb repressive complexes	IME vs IME	5.909475	0.0647020332889361	1.09488634204923	0.0838528817194252
Glutamate and glutamine metabolism - Citric acid cycle	Glutamate and glutamine metabolism	Citric acid cycle	FME vs FME	6.810364	0.380055484630498	5.58054590990024	0.37336665443485
Glutamate and glutamine metabolism - Citric acid cycle	Glutamate and glutamine metabolism	Citric acid cycle	IME vs IME	5.909475	0.483438748448038	8.18073955310524	0.446087527308224
Glutamate and glutamine metabolism - Classical complement pathway	Glutamate and glutamine metabolism	Classical complement pathway	FME vs FME	6.810364	0.00921164257158985	0.135259182817286	0.00878480920140288
Glutamate and glutamine metabolism - Clathrin-mediated endocytosis	Glutamate and glutamine metabolism	Clathrin-mediated endocytosis	FME vs FME	6.810364	0.000431273330372555	0.0063326033097497	0.000425145902212463
Glutamate and glutamine metabolism - Clathrin-mediated endosomal vesicle biogenesis for retrograde transport to the TGN	Glutamate and glutamine metabolism	Clathrin-mediated endosomal vesicle biogenesis for retrograde transport to the TGN	FME vs FME	6.810364	0.0151365745967878	0.222257940937568	0.0145643026929924
Glutamate and glutamine metabolism - Clathrin-mediated vesicle traffic from TGN to endosomal lysosomal system	Glutamate and glutamine metabolism	Clathrin-mediated vesicle traffic from TGN to endosomal lysosomal system	FME vs FME	6.810364	0.00152005065627009	0.0223196686161137	0.00139650293392812
Glutamate and glutamine metabolism - Contractile ring assembly and constriction	Glutamate and glutamine metabolism	Contractile ring assembly and constriction	FME vs FME	6.810364	0.00661564626682134	0.0971408628704579	0.00644673105142365
Glutamate and glutamine metabolism - COP9 signalosome-mediated regulation of cullin-RING ubiquitin ligases	Glutamate and glutamine metabolism	COP9 signalosome-mediated regulation of cullin-RING ubiquitin ligases	FME vs FME	6.810364	0.000736772130774664	0.010818395911114	0.000733159261722
Glutamate and glutamine metabolism - Cortical cytoskeleton dynamics	Glutamate and glutamine metabolism	Cortical cytoskeleton dynamics	FME vs FME	6.810364	0.000211950091586806	0.00311216983977401	0.000208938755461289
Glutamate and glutamine metabolism - Co-translational ER protein import and insertion into ER membrane	Glutamate and glutamine metabolism	Co-translational ER protein import and insertion into ER membrane	FME vs FME	6.810364	0.000363744377782348	0.00534104172093718	0.00034026395490187
Glutamate and glutamine metabolism - Crosslinking between different cytoskeletal networks and nuclear envelope components	Glutamate and glutamine metabolism	Crosslinking between different cytoskeletal networks and nuclear envelope components	FME vs FME	6.810364	0.0200710831325164	0.294713812619569	0.0203580770010998
Glutamate and glutamine metabolism - Crosslinking between different cytoskeletal networks and nuclear envelope components	Glutamate and glutamine metabolism	Crosslinking between different cytoskeletal networks and nuclear envelope components	IME vs IME	5.909475	0.0264287021404456	0.44722589910647	0.019006914791265
Glutamate and glutamine metabolism - Cytosolic protein folding	Glutamate and glutamine metabolism	Cytosolic protein folding	FME vs FME	6.810364	0.0352764378954811	0.517981687344605	0.0346419881776336
Glutamate and glutamine metabolism - Cytosolic protein folding	Glutamate and glutamine metabolism	Cytosolic protein folding	IME vs IME	5.909475	0.0266149466864976	0.450377525096999	0.0344925787185936
Glutamate and glutamine metabolism - Cytosolic protein polyubiquitination	Glutamate and glutamine metabolism	Cytosolic protein polyubiquitination	FME vs FME	6.810364	0.00326129566291014	0.0478872451750644	0.00297506624568957
Glutamate and glutamine metabolism - Cytosolic Sm core assembly onto U snRNAs	Glutamate and glutamine metabolism	Cytosolic Sm core assembly onto U snRNAs	FME vs FME	6.810364	0.00865991153623946	0.127157838415736	0.00870312602474632
Glutamate and glutamine metabolism - DNA damage-induced G1-S arrest	Glutamate and glutamine metabolism	DNA damage-induced G1-S arrest	TME vs TME	6.777638	0.389832280329006	5.75174192636271	0.300815053616404
Glutamate and glutamine metabolism - DNA damage-induced G1-S arrest	Glutamate and glutamine metabolism	DNA damage-induced G1-S arrest	IME vs IME	5.909475	0.0534673949246235	0.904774046072104	0.0361280204889381
Glutamate and glutamine metabolism - DNA damage-induced G1-S arrest	Glutamate and glutamine metabolism	DNA damage-induced G1-S arrest	FME vs FME	6.810364	0.013456416828007	0.197587339028816	0.0146097926101188
Glutamate and glutamine metabolism - DNA damage-induced G2-M arrest	Glutamate and glutamine metabolism	DNA damage-induced G2-M arrest	FME vs FME	6.810364	0.00702092863548739	0.103091827811835	0.00775868494349192
Glutamate and glutamine metabolism - Electron transport chain	Glutamate and glutamine metabolism	Electron transport chain	FME vs FME	6.810364	0.014944064517533	0.21943121858032	0.01508418166822
Glutamate and glutamine metabolism - Endogenous control of complement activity	Glutamate and glutamine metabolism	Endogenous control of complement activity	FME vs FME	6.810364	0.000422929627540679	0.00621008852284399	0.00052132233018551
Glutamate and glutamine metabolism - Endoplasmic and sarcoplasmic calcium import, export and storage	Glutamate and glutamine metabolism	Endoplasmic and sarcoplasmic calcium import, export and storage	FME vs FME	6.810364	0.0197495180828628	0.289992111196536	0.0205848549647893
Glutamate and glutamine metabolism - Endoplasmic and sarcoplasmic calcium import, export and storage	Glutamate and glutamine metabolism	Endoplasmic and sarcoplasmic calcium import, export and storage	IME vs IME	5.909475	0.0634251376605193	1.07327874314221	0.0690832726416025
Glutamate and glutamine metabolism - Endoplasmic reticulum quality control system	Glutamate and glutamine metabolism	Endoplasmic reticulum quality control system	FME vs FME	6.810364	0.000172953469271844	0.00253956281274672	0.000142092976969104
Glutamate and glutamine metabolism - Endoplasmic reticulum tubulus maintenance	Glutamate and glutamine metabolism	Endoplasmic reticulum tubulus maintenance	FME vs FME	6.810364	0.00140958491936341	0.0206976446190702	0.00159419554301815
Glutamate and glutamine metabolism - Endosomal recycling to plasma membrane	Glutamate and glutamine metabolism	Endosomal recycling to plasma membrane	FME vs FME	6.810364	0.000321574927004415	0.00472184645714477	0.000528283441534801
Glutamate and glutamine metabolism - Endothelial support of leukocyte rolling and transmigration	Glutamate and glutamine metabolism	Endothelial support of leukocyte rolling and transmigration	FME vs FME	6.810364	0.00407354122949765	0.0598138555195025	0.00399254799831912
Glutamate and glutamine metabolism - Epidermal growth factor induced EGF receptor signaling	Glutamate and glutamine metabolism	Epidermal growth factor induced EGF receptor signaling	FME vs FME	6.810364	0.00872390966851649	0.128097555193319	0.00875944181948875
Glutamate and glutamine metabolism - ER unfolded protein response pathway	Glutamate and glutamine metabolism	ER unfolded protein response pathway	FME vs FME	6.810364	0.00192686849268883	0.0282931796030905	0.00218057228987219
Glutamate and glutamine metabolism - ERK 1 2 signaling cascade	Glutamate and glutamine metabolism	ERK 1 2 signaling cascade	FME vs FME	6.810364	0.0645720269050298	0.948143561167584	0.0642964139701144
Glutamate and glutamine metabolism - ERK 1 2 signaling cascade	Glutamate and glutamine metabolism	ERK 1 2 signaling cascade	IME vs IME	5.909475	0.0175872278890395	0.297610672051468	0.00931212761126094
Glutamate and glutamine metabolism - Eukaryotic intraflagellar transport	Glutamate and glutamine metabolism	Eukaryotic intraflagellar transport	FME vs FME	6.810364	0.0433844089022679	0.637035105251478	0.0439743904637941
Glutamate and glutamine metabolism - Eukaryotic intraflagellar transport	Glutamate and glutamine metabolism	Eukaryotic intraflagellar transport	TME vs TME	6.777638	0.717097558918598	10.5803451972819	0.9
Glutamate and glutamine metabolism - Eukaryotic intraflagellar transport	Glutamate and glutamine metabolism	Eukaryotic intraflagellar transport	IME vs IME	5.909475	0.124441787756389	2.10580111425892	0.351326622001156
Glutamate and glutamine metabolism - Extrinsic apoptosis pathway	Glutamate and glutamine metabolism	Extrinsic apoptosis pathway	IME vs IME	5.909475	0.137586710388075	2.32823919734754	0.128231941231269
Glutamate and glutamine metabolism - Extrinsic apoptosis pathway	Glutamate and glutamine metabolism	Extrinsic apoptosis pathway	FME vs FME	6.810364	0.0223212414576611	0.327754019499422	0.0224770972137462
Glutamate and glutamine metabolism - Filopodium assembly, organization and upstream regulation	Glutamate and glutamine metabolism	Filopodium assembly, organization and upstream regulation	FME vs FME	6.810364	0.00588152194920026	0.0863613461321541	0.00541339587018039
Glutamate and glutamine metabolism - Fusion of autophagosomes with lysosomes	Glutamate and glutamine metabolism	Fusion of autophagosomes with lysosomes	FME vs FME	6.810364	0.0128909601232368	0.189284453716955	0.0131269782114859
Glutamate and glutamine metabolism - Fusion of autophagosomes with lysosomes	Glutamate and glutamine metabolism	Fusion of autophagosomes with lysosomes	IME vs IME	5.909475	0.0176962916701738	0.299456246885923	0.0243888637532529
Glutamate and glutamine metabolism - G protein-regulated adenylate cyclase signaling cascade	Glutamate and glutamine metabolism	G protein-regulated adenylate cyclase signaling cascade	IME vs IME	5.909475	0.00880679774242978	0.149028431955402	0.00470491237459991
Glutamate and glutamine metabolism - G protein-regulated adenylate cyclase signaling cascade	Glutamate and glutamine metabolism	G protein-regulated adenylate cyclase signaling cascade	FME vs FME	6.810364	0.00617611203988649	0.0906869606599236	0.00666925329625019
Glutamate and glutamine metabolism - G protein-regulated phospholipase C beta signaling cascade	Glutamate and glutamine metabolism	G protein-regulated phospholipase C beta signaling cascade	FME vs FME	6.810364	0.00241917764392654	0.0355220025814436	0.00281335677454032
Glutamate and glutamine metabolism - Generation of electrochemical gradients by Na-K-ATPase	Glutamate and glutamine metabolism	Generation of electrochemical gradients by Na-K-ATPase	FME vs FME	6.810364	0.206839539214529	3.03712902786159	0.204902423803111
Glutamate and glutamine metabolism - Generation of electrochemical gradients by Na-K-ATPase	Glutamate and glutamine metabolism	Generation of electrochemical gradients by Na-K-ATPase	IME vs IME	5.909475	0.302767075130001	5.12341758877486	0.244565367656166
Glutamate and glutamine metabolism - Glutamate and glutamine metabolism	Glutamate and glutamine metabolism	Glutamate and glutamine metabolism	FME vs FME	6.810364	1.36789725648666	20.0855236894477	1.38096976180058
Glutamate and glutamine metabolism - Glutamate and glutamine metabolism	Glutamate and glutamine metabolism	Glutamate and glutamine metabolism	IME vs IME	5.909475	0.597141105453781	10.1048082634108	0.530355530867478
Glutamate and glutamine metabolism - Glutamate and glutamine metabolism	Glutamate and glutamine metabolism	Glutamate and glutamine metabolism	TME vs TME	6.777638	1.55820376380539	22.9903637290675	2.149320788653
Glutamate and glutamine metabolism - Glycolysis and gluconeogenesis	Glutamate and glutamine metabolism	Glycolysis and gluconeogenesis	FME vs FME	6.810364	0.0114935698307448	0.168765868940097	0.0138291097501635
Glutamate and glutamine metabolism - Hemidesmosome organization	Glutamate and glutamine metabolism	Hemidesmosome organization	FME vs FME	6.810364	0.000105975045793403	0.00155608491988701	0.000121401881983865
Glutamate and glutamine metabolism - Hippo signaling	Glutamate and glutamine metabolism	Hippo signaling	FME vs FME	6.810364	0.0590829202784398	0.867544246665374	0.0588506410275819
Glutamate and glutamine metabolism - Histone acetylation and deactylation	Glutamate and glutamine metabolism	Histone acetylation and deactylation	FME vs FME	6.810364	0.00124986914165639	0.018352457492259	0.00109539349642957
Glutamate and glutamine metabolism - Histone methylation and demethylation	Glutamate and glutamine metabolism	Histone methylation and demethylation	FME vs FME	6.810364	0.00238505748176747	0.0350209990725295	0.00224562282867723
Glutamate and glutamine metabolism - Histone ubiquitination and deubiquitination	Glutamate and glutamine metabolism	Histone ubiquitination and deubiquitination	FME vs FME	6.810364	0.0061906381540372	0.0909002549029716	0.00596937565553516
Glutamate and glutamine metabolism - Immunglobulin dynamics	Glutamate and glutamine metabolism	Immunglobulin dynamics	FME vs FME	6.810364	0.414307793260809	6.08348979194252	0.437633750623599
Glutamate and glutamine metabolism - Immunglobulin dynamics	Glutamate and glutamine metabolism	Immunglobulin dynamics	TME vs TME	6.777638	0.0646199652614217	0.953428903220988	0.0498641577305993
Glutamate and glutamine metabolism - Induction of canonical mitophagy	Glutamate and glutamine metabolism	Induction of canonical mitophagy	FME vs FME	6.810364	0.00017157450955061	0.00251931485332119	0.000225054526756031
Glutamate and glutamine metabolism - Inhibition of apoptosis	Glutamate and glutamine metabolism	Inhibition of apoptosis	FME vs FME	6.810364	0.0179545149759704	0.263635177402605	0.0173073488881434
Glutamate and glutamine metabolism - Inhibition of apoptosis	Glutamate and glutamine metabolism	Inhibition of apoptosis	IME vs IME	5.909475	0.0528436188173349	0.894218520910831	0.0380039153941685
Glutamate and glutamine metabolism - Initiation of lipoprotein clearance	Glutamate and glutamine metabolism	Initiation of lipoprotein clearance	FME vs FME	6.810364	0.0789080889905049	1.15864717411493	0.0790842877677167
Glutamate and glutamine metabolism - Initiation of lipoprotein clearance	Glutamate and glutamine metabolism	Initiation of lipoprotein clearance	IME vs IME	5.909475	0.0924575725410309	1.56456494871099	0.0918882228908205
Glutamate and glutamine metabolism - Initiation of phagocytosis of apoptotic cells	Glutamate and glutamine metabolism	Initiation of phagocytosis of apoptotic cells	FME vs FME	6.810364	0.00497226992172898	0.0730103411126986	0.00559005647580171
Glutamate and glutamine metabolism - Initiation of phagocytosis via Ig receptors	Glutamate and glutamine metabolism	Initiation of phagocytosis via Ig receptors	FME vs FME	6.810364	0.0141430860281715	0.207670048399944	0.0143811832769842
Glutamate and glutamine metabolism - Integrin costamere-mediated coupling between cytoskeleton and ECM	Glutamate and glutamine metabolism	Integrin costamere-mediated coupling between cytoskeleton and ECM	FME vs FME	6.810364	0.014368589987805	0.210981236504024	0.014666137365825
Glutamate and glutamine metabolism - Integrin-basement membrane interaction and signaling	Glutamate and glutamine metabolism	Integrin-basement membrane interaction and signaling	FME vs FME	6.810364	0.0255845426676749	0.375670713131722	0.0235116765586035
Glutamate and glutamine metabolism - Intercellular bridge abscission	Glutamate and glutamine metabolism	Intercellular bridge abscission	FME vs FME	6.810364	0.000605125742314127	0.00888536575002886	0.000525630108821835
Glutamate and glutamine metabolism - Intercellular bridge and midbody assembly and organization	Glutamate and glutamine metabolism	Intercellular bridge and midbody assembly and organization	FME vs FME	6.810364	0.0120927011841166	0.177563216061143	0.0116626061271196
Glutamate and glutamine metabolism - Intercellular bridge and midbody assembly and organization	Glutamate and glutamine metabolism	Intercellular bridge and midbody assembly and organization	IME vs IME	5.909475	0.0176201731716404	0.298168171377549	0.0125688069258785
Glutamate and glutamine metabolism - Intrinsic apoptosis pathway	Glutamate and glutamine metabolism	Intrinsic apoptosis pathway	FME vs FME	6.810364	0.000266390968913116	0.00391155263407862	0.000227640810220602
Glutamate and glutamine metabolism - JAK-STAT signaling pathway	Glutamate and glutamine metabolism	JAK-STAT signaling pathway	IME vs IME	5.909475	0.115040151640311	1.94670684081558	0.149090341340622
Glutamate and glutamine metabolism - JAK-STAT signaling pathway	Glutamate and glutamine metabolism	JAK-STAT signaling pathway	FME vs FME	6.810364	0.0405655836042257	0.595644875077569	0.0429357445113167
Glutamate and glutamine metabolism - Late endosome dynamics	Glutamate and glutamine metabolism	Late endosome dynamics	FME vs FME	6.810364	0.00229607002972077	0.0337143515391188	0.00218563693916755
Glutamate and glutamine metabolism - Leukocyte rolling on and transmigration through endothelium	Glutamate and glutamine metabolism	Leukocyte rolling on and transmigration through endothelium	FME vs FME	6.810364	0.0125766095808003	0.184668686533449	0.0129545474592875
Glutamate and glutamine metabolism - Lipid droplet biogenesis	Glutamate and glutamine metabolism	Lipid droplet biogenesis	FME vs FME	6.810364	0.475911273394895	6.98804468721559	0.474117587082648
Glutamate and glutamine metabolism - Lipid droplet biogenesis	Glutamate and glutamine metabolism	Lipid droplet biogenesis	IME vs IME	5.909475	0.254677110936066	4.30964030374819	0.238800661800626
Glutamate and glutamine metabolism - Lipid droplet biogenesis	Glutamate and glutamine metabolism	Lipid droplet biogenesis	TME vs TME	6.777638	0.079395760062404	1.17143691010132	0.0549318262974718
Glutamate and glutamine metabolism - Lysosomal degradation of gangliosides to ceramide	Glutamate and glutamine metabolism	Lysosomal degradation of gangliosides to ceramide	FME vs FME	6.810364	0.00404366040432473	0.0593751003286248	0.00384655694678587
Glutamate and glutamine metabolism - Lysosomal pH regulation	Glutamate and glutamine metabolism	Lysosomal pH regulation	FME vs FME	6.810364	0.00837105893550532	0.122916470339814	0.00941864011373127
Glutamate and glutamine metabolism - Lysosomal pH regulation	Glutamate and glutamine metabolism	Lysosomal pH regulation	IME vs IME	5.909475	0.0534524298100891	0.904520806742859	0.0254585618311555
Glutamate and glutamine metabolism - Lysosomal protein degradation	Glutamate and glutamine metabolism	Lysosomal protein degradation	FME vs FME	6.810364	0.00256534854016486	0.0376683033983948	0.00393590771090649
Glutamate and glutamine metabolism - Metaphase to anaphase transition and spindle assembly checkpoint	Glutamate and glutamine metabolism	Metaphase to anaphase transition and spindle assembly checkpoint	FME vs FME	6.810364	0.0438768691253881	0.644266146494295	0.0444463591592495
Glutamate and glutamine metabolism - Metaphase to anaphase transition and spindle assembly checkpoint	Glutamate and glutamine metabolism	Metaphase to anaphase transition and spindle assembly checkpoint	IME vs IME	5.909475	0.187092926380543	3.16598226323603	0.0965388622987656
Glutamate and glutamine metabolism - Microtubule plus-end tracking	Glutamate and glutamine metabolism	Microtubule plus-end tracking	FME vs FME	6.810364	0.00493612870405775	0.0724796614287833	0.00525862526635283
Glutamate and glutamine metabolism - Mitochondrial ATP-synthesis coupled to proton gradient	Glutamate and glutamine metabolism	Mitochondrial ATP-synthesis coupled to proton gradient	FME vs FME	6.810364	0.0010633663109981	0.0156139425887658	0.00105073067559829
Glutamate and glutamine metabolism - Mitochondrial fission	Glutamate and glutamine metabolism	Mitochondrial fission	FME vs FME	6.810364	0.00223030998343789	0.0327487636916613	0.00307182332185584
Glutamate and glutamine metabolism - Mitochondrial iron-sulfur protein assembly	Glutamate and glutamine metabolism	Mitochondrial iron-sulfur protein assembly	FME vs FME	6.810364	0.0494545104004168	0.726165459786706	0.0518542662297151
Glutamate and glutamine metabolism - mTORC1 signaling pathway	Glutamate and glutamine metabolism	mTORC1 signaling pathway	FME vs FME	6.810364	0.415116565535205	6.09536540219008	0.415555335209797
Glutamate and glutamine metabolism - mTORC1 signaling pathway	Glutamate and glutamine metabolism	mTORC1 signaling pathway	IME vs IME	5.909475	0.390495887195917	6.60796255981521	0.471071807809395
Glutamate and glutamine metabolism - mTORC1 signaling pathway	Glutamate and glutamine metabolism	mTORC1 signaling pathway	TME vs TME	6.777638	0.855069963026676	12.6160454238505	0.590581978727923
Glutamate and glutamine metabolism - NFkB signaling pathway	Glutamate and glutamine metabolism	NFkB signaling pathway	IME vs IME	5.909475	0.0221778411503966	0.375292925699429	0.013413903927692
Glutamate and glutamine metabolism - NFkB signaling pathway	Glutamate and glutamine metabolism	NFkB signaling pathway	FME vs FME	6.810364	0.0224508914477755	0.329657735539081	0.0215066316245289
Glutamate and glutamine metabolism - Notch signaling in receiving cell	Glutamate and glutamine metabolism	Notch signaling in receiving cell	FME vs FME	6.810364	0.144306703168409	2.11892793211655	0.139221065148886
Glutamate and glutamine metabolism - Notch signaling in receiving cell	Glutamate and glutamine metabolism	Notch signaling in receiving cell	IME vs IME	5.909475	0.22145751867453	3.74749911580163	0.272981353382678
Glutamate and glutamine metabolism - Nuclear pore complex organization	Glutamate and glutamine metabolism	Nuclear pore complex organization	FME vs FME	6.810364	0.00211822789991418	0.0311030060639574	0.00226726597343262
Glutamate and glutamine metabolism - Nucleocytoplasmic protein transport	Glutamate and glutamine metabolism	Nucleocytoplasmic protein transport	FME vs FME	6.810364	0.00499265942208145	0.0733097304055739	0.00444777517703824
Glutamate and glutamine metabolism - Nucleolar pre-rRNA processing	Glutamate and glutamine metabolism	Nucleolar pre-rRNA processing	FME vs FME	6.810364	0.0198212522421324	0.291045419950918	0.0195819183147786
Glutamate and glutamine metabolism - Nucleosome remodeling	Glutamate and glutamine metabolism	Nucleosome remodeling	FME vs FME	6.810364	0.000192181469359573	0.00282189721281323	0.000162439326779597
Glutamate and glutamine metabolism - Nucleotide excision repair	Glutamate and glutamine metabolism	Nucleotide excision repair	FME vs FME	6.810364	0.0376540352201986	0.55289314517751	0.0375112494604174
Glutamate and glutamine metabolism - Pentose phosphate pathway	Glutamate and glutamine metabolism	Pentose phosphate pathway	FME vs FME	6.810364	0.153706730057004	2.25695325664805	0.154065522420723
Glutamate and glutamine metabolism - Pentose phosphate pathway	Glutamate and glutamine metabolism	Pentose phosphate pathway	IME vs IME	5.909475	0.317995144047719	5.38110662614001	0.229943818647561
Glutamate and glutamine metabolism - Phospholipid translocation from outer to inner membrane leaflets	Glutamate and glutamine metabolism	Phospholipid translocation from outer to inner membrane leaflets	FME vs FME	6.810364	0.00253988841116802	0.037294459513792	0.00231325814077678
Glutamate and glutamine metabolism - PI3 kinase-AKT signaling pathway	Glutamate and glutamine metabolism	PI3 kinase-AKT signaling pathway	FME vs FME	6.810364	0.0485162268879361	0.712388170865348	0.0494949431999105
Glutamate and glutamine metabolism - PI3 kinase-AKT signaling pathway	Glutamate and glutamine metabolism	PI3 kinase-AKT signaling pathway	IME vs IME	5.909475	0.0143072076065212	0.242106243111244	0.00757541460389894
Glutamate and glutamine metabolism - Polyamine biosynthesis and interconversion	Glutamate and glutamine metabolism	Polyamine biosynthesis and interconversion	FME vs FME	6.810364	0.359081671686608	5.2725768612419	0.358851354931295
Glutamate and glutamine metabolism - Polyamine biosynthesis and interconversion	Glutamate and glutamine metabolism	Polyamine biosynthesis and interconversion	IME vs IME	5.909475	0.299079362518553	5.06101419947724	0.193319661626038
Glutamate and glutamine metabolism - Polyamine biosynthesis and interconversion	Glutamate and glutamine metabolism	Polyamine biosynthesis and interconversion	TME vs TME	6.777638	1.06042391807841	15.6459200971808	0.815477215917697
Glutamate and glutamine metabolism - Prostanoid synthesis from arachidonic acid	Glutamate and glutamine metabolism	Prostanoid synthesis from arachidonic acid	FME vs FME	6.810364	0.028796503736213	0.422833553634381	0.0327537528407413
Glutamate and glutamine metabolism - Proteasomal core organization	Glutamate and glutamine metabolism	Proteasomal core organization	FME vs FME	6.810364	0.00542715751674163	0.0796896845519342	0.00546669760063294
Glutamate and glutamine metabolism - Proteasomal regulatory particle organization	Glutamate and glutamine metabolism	Proteasomal regulatory particle organization	FME vs FME	6.810364	0.026132640578726	0.383718710541139	0.0246772205986959
Glutamate and glutamine metabolism - Proteasomal regulatory particle organization	Glutamate and glutamine metabolism	Proteasomal regulatory particle organization	IME vs IME	5.909475	0.00715893726838662	0.121143374331701	0.0262904458217768
Glutamate and glutamine metabolism - Protein folding in ER	Glutamate and glutamine metabolism	Protein folding in ER	FME vs FME	6.810364	0.00439886350631421	0.064590726199459	0.00393394615822695
Glutamate and glutamine metabolism - Protein folding in ER	Glutamate and glutamine metabolism	Protein folding in ER	IME vs IME	5.909475	0.0133668487311559	0.226193511518027	0.028370486507835
Glutamate and glutamine metabolism - Protein N-linked glycosylation in ER	Glutamate and glutamine metabolism	Protein N-linked glycosylation in ER	FME vs FME	6.810364	0.0157621925513732	0.231444204151257	0.0164743016256384
Glutamate and glutamine metabolism - Proteolysis of basement membrane	Glutamate and glutamine metabolism	Proteolysis of basement membrane	FME vs FME	6.810364	0.0231169603124727	0.339437959819258	0.0244065963501769
Glutamate and glutamine metabolism - Proteolysis of basement membrane	Glutamate and glutamine metabolism	Proteolysis of basement membrane	IME vs IME	5.909475	0.00718954919703715	0.121661388695076	0.00512844311241531
Glutamate and glutamine metabolism - Proteolysis of elastic fibers	Glutamate and glutamine metabolism	Proteolysis of elastic fibers	FME vs FME	6.810364	0.0444932509348036	0.653316790741187	0.0432495260603157
Glutamate and glutamine metabolism - Proteolysis of elastic fibers	Glutamate and glutamine metabolism	Proteolysis of elastic fibers	IME vs IME	5.909475	0.0267336637409708	0.452386452404284	0.02266554415103
Glutamate and glutamine metabolism - Proteolysis of fibril-forming collagen	Glutamate and glutamine metabolism	Proteolysis of fibril-forming collagen	FME vs FME	6.810364	0.0683879446132149	1.00417460089756	0.0668993377040206
Glutamate and glutamine metabolism - Proteolysis of fibril-forming collagen	Glutamate and glutamine metabolism	Proteolysis of fibril-forming collagen	IME vs IME	5.909475	0.177985627051655	3.01186875023985	0.136511265612339
Glutamate and glutamine metabolism - Proteolysis of fibril-forming collagen	Glutamate and glutamine metabolism	Proteolysis of fibril-forming collagen	TME vs TME	6.777638	0.476374560374424	7.02862146060793	0.329590957784831
Glutamate and glutamine metabolism - Proteolysis of fibronectin	Glutamate and glutamine metabolism	Proteolysis of fibronectin	FME vs FME	6.810364	0.0700946132229448	1.02923447482319	0.0696507136001127
Glutamate and glutamine metabolism - Proteolysis of fibronectin	Glutamate and glutamine metabolism	Proteolysis of fibronectin	IME vs IME	5.909475	0.084926981916588	1.4371324647047	0.0751727916088043
Glutamate and glutamine metabolism - Proteolysis of matricellular proteins	Glutamate and glutamine metabolism	Proteolysis of matricellular proteins	FME vs FME	6.810364	0.022714450818245	0.333527710388462	0.0215259648469048
Glutamate and glutamine metabolism - Proteolysis of matricellular proteins	Glutamate and glutamine metabolism	Proteolysis of matricellular proteins	IME vs IME	5.909475	0.06684128666791	1.13108673928191	0.191796543791075
Glutamate and glutamine metabolism - Proteolysis of proteoglycans	Glutamate and glutamine metabolism	Proteolysis of proteoglycans	FME vs FME	6.810364	0.0273010947770743	0.400875711455987	0.0278117125290787
Glutamate and glutamine metabolism - Proteolysis of proteoglycans	Glutamate and glutamine metabolism	Proteolysis of proteoglycans	IME vs IME	5.909475	0.013368257333582	0.226217347856381	0.038359308758215
Glutamate and glutamine metabolism - Quiescence- and senescence-associated cell cycle arrest	Glutamate and glutamine metabolism	Quiescence- and senescence-associated cell cycle arrest	FME vs FME	6.810364	0.125926036695364	1.84903535785961	0.126519530217032
Glutamate and glutamine metabolism - Quiescence- and senescence-associated cell cycle arrest	Glutamate and glutamine metabolism	Quiescence- and senescence-associated cell cycle arrest	IME vs IME	5.909475	0.0667580613774681	1.1296784028018	0.0431540575747015
Glutamate and glutamine metabolism - Rab1 activation in cis-Golgi vesicle tethering and autophagosome biogenesis	Glutamate and glutamine metabolism	Rab1 activation in cis-Golgi vesicle tethering and autophagosome biogenesis	FME vs FME	6.810364	0.0158103348653745	0.232151101971069	0.0149910962561813
Glutamate and glutamine metabolism - Recycling endosome dynamics	Glutamate and glutamine metabolism	Recycling endosome dynamics	FME vs FME	6.810364	0.0142382731106389	0.209067728226234	0.0133448663059593
Glutamate and glutamine metabolism - Recycling endosome dynamics	Glutamate and glutamine metabolism	Recycling endosome dynamics	IME vs IME	5.909475	0.0266956147534913	0.451742588299828	0.0127147065388258
Glutamate and glutamine metabolism - Regulation of nuclear and cytoplasmic mRNA fate by the exon junction complex	Glutamate and glutamine metabolism	Regulation of nuclear and cytoplasmic mRNA fate by the exon junction complex	FME vs FME	6.810364	0.000426862597649241	0.0062678383018649	0.000525426124526104
Glutamate and glutamine metabolism - Regulation of pre-mRNA processing by hnRNPs	Glutamate and glutamine metabolism	Regulation of pre-mRNA processing by hnRNPs	FME vs FME	6.810364	0.0237561593700234	0.348823641201267	0.026308946034066
Glutamate and glutamine metabolism - Regulation of proteasomal proteolysis by signalosome	Glutamate and glutamine metabolism	Regulation of proteasomal proteolysis by signalosome	FME vs FME	6.810364	0.000482271988449365	0.00708144226682366	0.000436105689833547
Glutamate and glutamine metabolism - Regulation of RNA polymerase II elongation activity	Glutamate and glutamine metabolism	Regulation of RNA polymerase II elongation activity	FME vs FME	6.810364	0.00187431766578713	0.02752154937017	0.00201536311092696
Glutamate and glutamine metabolism - Restriction point	Glutamate and glutamine metabolism	Restriction point	FME vs FME	6.810364	0.395403305447669	5.80590568538254	0.384681262389523
Glutamate and glutamine metabolism - Restriction point	Glutamate and glutamine metabolism	Restriction point	IME vs IME	5.909475	0.380713220821632	6.44242050097144	0.582314493905232
Glutamate and glutamine metabolism - Restriction point	Glutamate and glutamine metabolism	Restriction point	TME vs TME	6.777638	0.638612278224182	9.42234186520426	0.8
Glutamate and glutamine metabolism - Scavenger receptor-mediated initiation of cargo uptake	Glutamate and glutamine metabolism	Scavenger receptor-mediated initiation of cargo uptake	FME vs FME	6.810364	0.0289389116115124	0.424924600121481	0.0299464779086788
Glutamate and glutamine metabolism - Scavenger receptor-mediated initiation of cargo uptake	Glutamate and glutamine metabolism	Scavenger receptor-mediated initiation of cargo uptake	IME vs IME	5.909475	0.123903023854162	2.09668416370649	0.135632359424716
Glutamate and glutamine metabolism - Semaphorin receptor signaling	Glutamate and glutamine metabolism	Semaphorin receptor signaling	FME vs FME	6.810364	0.156638314419793	2.29999918490559	0.163498563208013
Glutamate and glutamine metabolism - Semaphorin receptor signaling	Glutamate and glutamine metabolism	Semaphorin receptor signaling	IME vs IME	5.909475	0.288696713837493	4.88531925362564	0.219351471538814
Glutamate and glutamine metabolism - Smooth muscle thin myofilament organization	Glutamate and glutamine metabolism	Smooth muscle thin myofilament organization	FME vs FME	6.810364	0.00232757216077346	0.034176913180007	0.00254814497354691
Glutamate and glutamine metabolism - Synthesis of secreted WNT signaling modulators	Glutamate and glutamine metabolism	Synthesis of secreted WNT signaling modulators	FME vs FME	6.810364	0.0057064899792267	0.0837912636477837	0.00516750967090831
Glutamate and glutamine metabolism - Thioredoxin-dependent peroxiredoxin-mediated peroxide detoxification	Glutamate and glutamine metabolism	Thioredoxin-dependent peroxiredoxin-mediated peroxide detoxification	FME vs FME	6.810364	0.001868304183745	0.0274332503875962	0.0017231760763191
Glutamate and glutamine metabolism - Tight junction organization	Glutamate and glutamine metabolism	Tight junction organization	FME vs FME	6.810364	0.0321562936431744	0.472167039353306	0.0305185366054287
Glutamate and glutamine metabolism - Tight junction organization	Glutamate and glutamine metabolism	Tight junction organization	IME vs IME	5.909475	0.0215674342080382	0.364963633244341	0.0155108026901954
Glutamate and glutamine metabolism - Transcription by RNA polymerase II	Glutamate and glutamine metabolism	Transcription by RNA polymerase II	FME vs FME	6.810364	0.000105935333970079	0.0015555018112037	0.000111101208407222
Glutamate and glutamine metabolism - Transcription regulation by chromatin remodeling	Glutamate and glutamine metabolism	Transcription regulation by chromatin remodeling	FME vs FME	6.810364	0.000482379597994369	0.00708302235191788	0.00044531964704743
Glutamate and glutamine metabolism - Transcription regulation by mediator	Glutamate and glutamine metabolism	Transcription regulation by mediator	FME vs FME	6.810364	0.0412129894503408	0.605151060865404	0.0422613396757346
Glutamate and glutamine metabolism - Transcription regulation by mediator	Glutamate and glutamine metabolism	Transcription regulation by mediator	IME vs IME	5.909475	0.0668342436557794	1.13096755759013	0.141852432539175
Glutamate and glutamine metabolism - Transcription regulation by mediator	Glutamate and glutamine metabolism	Transcription regulation by mediator	TME vs TME	6.777638	0.388904098497786	5.73804715909148	0.209418021272077
Glutamate and glutamine metabolism - Transcription repression	Glutamate and glutamine metabolism	Transcription repression	FME vs FME	6.810364	0.00289069742725367	0.042445564810368	0.00256625029876491
Glutamate and glutamine metabolism - Translation elongation	Glutamate and glutamine metabolism	Translation elongation	FME vs FME	6.810364	0.0343944792584901	0.505031444910539	0.0343681135038218
Glutamate and glutamine metabolism - Translation initiation	Glutamate and glutamine metabolism	Translation initiation	FME vs FME	6.810364	0.0203349301975289	0.298588011832682	0.0207975854954337
Glutamate and glutamine metabolism - TREX-mediated coupling of splicing and mRNA export	Glutamate and glutamine metabolism	TREX-mediated coupling of splicing and mRNA export	FME vs FME	6.810364	0.0455795769850332	0.669267862733532	0.0484038616584396
Glutamate and glutamine metabolism - TREX-mediated coupling of splicing and mRNA export	Glutamate and glutamine metabolism	TREX-mediated coupling of splicing and mRNA export	IME vs IME	5.909475	0.0440991654803449	0.746245079572406	0.134253634975346
Glutamate and glutamine metabolism - U2 snRNP-selective component synthesis	Glutamate and glutamine metabolism	U2 snRNP-selective component synthesis	FME vs FME	6.810364	0.00150871318769831	0.0221531948605031	0.0016084381547381
Glutamate and glutamine metabolism - U4-U6 di-snRNP-selective component synthesis	Glutamate and glutamine metabolism	U4-U6 di-snRNP-selective component synthesis	FME vs FME	6.810364	0.117345254918488	1.72303942151561	0.119316698850132
Glutamate and glutamine metabolism - U4-U6 di-snRNP-selective component synthesis	Glutamate and glutamine metabolism	U4-U6 di-snRNP-selective component synthesis	IME vs IME	5.909475	0.0310023986807497	0.524621888383875	0.0314396192483906
Glutamate and glutamine metabolism - U4-U6-U5 tri-snRNP recruitment and pre-catalytic spliceosome assembly	Glutamate and glutamine metabolism	U4-U6-U5 tri-snRNP recruitment and pre-catalytic spliceosome assembly	FME vs FME	6.810364	0.0129083273656627	0.189539465676012	0.0132317188778414
Glutamate and glutamine metabolism - U5 snRNP-selective component synthesis	Glutamate and glutamine metabolism	U5 snRNP-selective component synthesis	FME vs FME	6.810364	0.0355224591976019	0.521594141911951	0.0353404384419817
Glutamate and glutamine metabolism - Vesicle biogenesis at cis-Golgi	Glutamate and glutamine metabolism	Vesicle biogenesis at cis-Golgi	FME vs FME	6.810364	0.025629742964356	0.376334411830914	0.0261821900757083
Glutamate and glutamine metabolism - Vesicle biogenesis at cis-Golgi	Glutamate and glutamine metabolism	Vesicle biogenesis at cis-Golgi	IME vs IME	5.909475	0.0142907503315124	0.241827753476242	0.0242547581631039
Glutamate and glutamine metabolism - Vesicle biogenesis at ER membrane	Glutamate and glutamine metabolism	Vesicle biogenesis at ER membrane	IME vs IME	5.909475	0.0133420424660208	0.225773740461182	0.0071278054222124
Glutamate and glutamine metabolism - Vesicle biogenesis at ER membrane	Glutamate and glutamine metabolism	Vesicle biogenesis at ER membrane	FME vs FME	6.810364	0.00996019337586011	0.146250530917904	0.010781519371309
Glutamate and glutamine metabolism - Vesicle fusion with cis-Golgi	Glutamate and glutamine metabolism	Vesicle fusion with cis-Golgi	FME vs FME	6.810364	0.0346609003164342	0.508943439356999	0.0349465463997
Glutamate and glutamine metabolism - Vesicle fusion with cis-Golgi	Glutamate and glutamine metabolism	Vesicle fusion with cis-Golgi	IME vs IME	5.909475	0.0266840849320417	0.451547480922366	0.0142556108444248
Glutamate and glutamine metabolism - Vesicle fusion with cis-Golgi	Glutamate and glutamine metabolism	Vesicle fusion with cis-Golgi	TME vs TME	6.777638	0.13028630159874	1.92229638526538	0.2
Glutamate and glutamine metabolism - Vesicle fusion with plasma membrane	Glutamate and glutamine metabolism	Vesicle fusion with plasma membrane	FME vs FME	6.810364	0.00193150316203936	0.0283612327851489	0.00225530378832067
Glutamate and glutamine metabolism - Z-disc organization	Glutamate and glutamine metabolism	Z-disc organization	FME vs FME	6.810364	0.00544082613509149	0.0798903877526799	0.0048205358937432
Glycolysis and gluconeogenesis - Actin filament branching	Glycolysis and gluconeogenesis	Actin filament branching	FME vs FME	5.930098	0.00120127736169067	0.0202572950054041	0.00109493693803559
Glycolysis and gluconeogenesis - Actin filament severing and depolymerization	Glycolysis and gluconeogenesis	Actin filament severing and depolymerization	FME vs FME	5.930098	0.00873146706746191	0.147239854721488	0.00794630063732611
Glycolysis and gluconeogenesis - Adherens junction organization	Glycolysis and gluconeogenesis	Adherens junction organization	FME vs FME	5.930098	0.00131431965798411	0.0221635418199463	0.00128782967546637
Glycolysis and gluconeogenesis - alpha and beta tubulin biogenesis and heterodimer assembly	Glycolysis and gluconeogenesis	alpha and beta tubulin biogenesis and heterodimer assembly	FME vs FME	5.930098	0.0553294243689601	0.933027215583067	0.0562191241154441
Glycolysis and gluconeogenesis - Amyloid precursor protein cleavage	Glycolysis and gluconeogenesis	Amyloid precursor protein cleavage	FME vs FME	5.930098	0.0150758203299964	0.254225501630526	0.0152628192193586
Glycolysis and gluconeogenesis - Antigen presentation via MHC class I molecules	Glycolysis and gluconeogenesis	Antigen presentation via MHC class I molecules	FME vs FME	5.930098	0.0203647754935435	0.343413834346245	0.0232358651810689
Glycolysis and gluconeogenesis - Antigen presentation via MHC class I molecules	Glycolysis and gluconeogenesis	Antigen presentation via MHC class I molecules	IME vs IME	6.004655	0.0888429868412318	1.47956851870443	0.0458428979563569
Glycolysis and gluconeogenesis - Antimicrobial defense	Glycolysis and gluconeogenesis	Antimicrobial defense	FME vs FME	5.930098	0.00671112993912678	0.113170649287153	0.00596413015416472
Glycolysis and gluconeogenesis - Assembly and maturation of respiratory chain complexes	Glycolysis and gluconeogenesis	Assembly and maturation of respiratory chain complexes	FME vs FME	5.930098	0.0444367746983256	0.74934306002884	0.0420548778086143
Glycolysis and gluconeogenesis - Autophagosome nucleation and elongation	Glycolysis and gluconeogenesis	Autophagosome nucleation and elongation	FME vs FME	5.930098	0.00107848495969964	0.0181866309016091	0.000960568928460042
Glycolysis and gluconeogenesis - Basement membrane attachment to cell surface	Glycolysis and gluconeogenesis	Basement membrane attachment to cell surface	FME vs FME	5.930098	0.00327278916795388	0.0551894656305065	0.0030201482594041
Glycolysis and gluconeogenesis - Beta-oxidation	Glycolysis and gluconeogenesis	Beta-oxidation	FME vs FME	5.930098	0.387724448017376	6.53824734800748	0.385535853601634
Glycolysis and gluconeogenesis - Beta-oxidation	Glycolysis and gluconeogenesis	Beta-oxidation	IME vs IME	6.004655	0.441592984743794	7.35417731368322	0.299744059932659
Glycolysis and gluconeogenesis - Biogenesis of mitochondrial-derived vesicles	Glycolysis and gluconeogenesis	Biogenesis of mitochondrial-derived vesicles	FME vs FME	5.930098	0.00418687142581879	0.0706037525781227	0.00479652886533889
Glycolysis and gluconeogenesis - Biosynthesis of fibril-forming collagen	Glycolysis and gluconeogenesis	Biosynthesis of fibril-forming collagen	FME vs FME	5.930098	0.00478844732321052	0.080748204484262	0.00594368093915231
Glycolysis and gluconeogenesis - Canonical WNT receptor signaling	Glycolysis and gluconeogenesis	Canonical WNT receptor signaling	FME vs FME	5.930098	0.00365913854739885	0.061704525019919	0.00309826745148684
Glycolysis and gluconeogenesis - Ceramide biosynthesis	Glycolysis and gluconeogenesis	Ceramide biosynthesis	FME vs FME	5.930098	0.016486241961297	0.278009623414898	0.0155008427794111
Glycolysis and gluconeogenesis - Chaperone-mediated autophagy	Glycolysis and gluconeogenesis	Chaperone-mediated autophagy	FME vs FME	5.930098	0.0151930169609388	0.256201803525784	0.0154546431222337
Glycolysis and gluconeogenesis - Chromatin organization by Polycomb repressive complexes	Glycolysis and gluconeogenesis	Chromatin organization by Polycomb repressive complexes	FME vs FME	5.930098	0.0153075136841475	0.258132576528887	0.0142128600625942
Glycolysis and gluconeogenesis - Chromatin organization by Polycomb repressive complexes	Glycolysis and gluconeogenesis	Chromatin organization by Polycomb repressive complexes	IME vs IME	6.004655	0.118260397781321	1.969478602508	0.147985585046561
Glycolysis and gluconeogenesis - Citric acid cycle	Glycolysis and gluconeogenesis	Citric acid cycle	FME vs FME	5.930098	0.306799006330009	5.17359119283243	0.29856689789566
Glycolysis and gluconeogenesis - Citric acid cycle	Glycolysis and gluconeogenesis	Citric acid cycle	IME vs IME	6.004655	0.303833644797822	5.05996828505376	0.656124451488518
Glycolysis and gluconeogenesis - Citric acid cycle	Glycolysis and gluconeogenesis	Citric acid cycle	TME vs TME	6.153361	0.252151219007099	4.09778013472279	0.14401517155357
Glycolysis and gluconeogenesis - COP9 signalosome-mediated regulation of cullin-RING ubiquitin ligases	Glycolysis and gluconeogenesis	COP9 signalosome-mediated regulation of cullin-RING ubiquitin ligases	FME vs FME	5.930098	0.000952544506069088	0.0160628807972052	0.000808191118243486
Glycolysis and gluconeogenesis - Co-translational ER protein import and insertion into ER membrane	Glycolysis and gluconeogenesis	Co-translational ER protein import and insertion into ER membrane	FME vs FME	5.930098	0.00019282641820162	0.00325165674715468	0.000165182678140153
Glycolysis and gluconeogenesis - Crosslinking between different cytoskeletal networks and nuclear envelope components	Glycolysis and gluconeogenesis	Crosslinking between different cytoskeletal networks and nuclear envelope components	FME vs FME	5.930098	0.00288744051249731	0.0486912815787124	0.00350988027594843
Glycolysis and gluconeogenesis - Cytosolic protein folding	Glycolysis and gluconeogenesis	Cytosolic protein folding	FME vs FME	5.930098	0.0194624950447668	0.32819856282664	0.0216240090746494
Glycolysis and gluconeogenesis - Cytosolic protein folding	Glycolysis and gluconeogenesis	Cytosolic protein folding	TME vs TME	6.153361	0.30886387303801	5.01943337118297	0.274659131487359
Glycolysis and gluconeogenesis - Cytosolic protein polyubiquitination	Glycolysis and gluconeogenesis	Cytosolic protein polyubiquitination	FME vs FME	5.930098	0.00023801911090742	0.00401374694998803	0.000193638396612639
Glycolysis and gluconeogenesis - Cytosolic Sm core assembly onto U snRNAs	Glycolysis and gluconeogenesis	Cytosolic Sm core assembly onto U snRNAs	FME vs FME	5.930098	0.00319021777750371	0.053797053629167	0.00386465962791906
Glycolysis and gluconeogenesis - DNA damage-induced G1-S arrest	Glycolysis and gluconeogenesis	DNA damage-induced G1-S arrest	FME vs FME	5.930098	0.0188121094947035	0.317231027455507	0.0186619872448125
Glycolysis and gluconeogenesis - DNA damage-induced G2-M arrest	Glycolysis and gluconeogenesis	DNA damage-induced G2-M arrest	FME vs FME	5.930098	0.00811815759402304	0.136897538009904	0.00981073556386471
Glycolysis and gluconeogenesis - Electron transport chain	Glycolysis and gluconeogenesis	Electron transport chain	FME vs FME	5.930098	0.00392685703554581	0.0662190963968083	0.00413130059828656
Glycolysis and gluconeogenesis - Endogenous control of complement activity	Glycolysis and gluconeogenesis	Endogenous control of complement activity	FME vs FME	5.930098	0.0421033102281722	0.709993547864555	0.0371073077873731
Glycolysis and gluconeogenesis - Endogenous control of complement activity	Glycolysis and gluconeogenesis	Endogenous control of complement activity	IME vs IME	6.004655	0.302266073126617	5.03386234492286	0.182677212857376
Glycolysis and gluconeogenesis - Endoplasmic and sarcoplasmic calcium import, export and storage	Glycolysis and gluconeogenesis	Endoplasmic and sarcoplasmic calcium import, export and storage	FME vs FME	5.930098	0.00162179278793982	0.0273485008463794	0.00158279288092187
Glycolysis and gluconeogenesis - Endoplasmic reticulum quality control system	Glycolysis and gluconeogenesis	Endoplasmic reticulum quality control system	FME vs FME	5.930098	0.000236196019929306	0.00398300393181164	0.000202434678514502
Glycolysis and gluconeogenesis - Endosomal recycling to plasma membrane	Glycolysis and gluconeogenesis	Endosomal recycling to plasma membrane	FME vs FME	5.930098	0.00107272617872643	0.0180895198357003	0.00106384951405896
Glycolysis and gluconeogenesis - Endothelial support of leukocyte rolling and transmigration	Glycolysis and gluconeogenesis	Endothelial support of leukocyte rolling and transmigration	FME vs FME	5.930098	0.00468384847609505	0.0789843406416428	0.004759735127303
Glycolysis and gluconeogenesis - Epidermal growth factor induced EGF receptor signaling	Glycolysis and gluconeogenesis	Epidermal growth factor induced EGF receptor signaling	FME vs FME	5.930098	0.00388156880399741	0.0654553951101564	0.00386867490355213
Glycolysis and gluconeogenesis - ER unfolded protein response pathway	Glycolysis and gluconeogenesis	ER unfolded protein response pathway	FME vs FME	5.930098	0.000552031555563234	0.00930897928318414	0.000516580236377657
Glycolysis and gluconeogenesis - ERK 1 2 signaling cascade	Glycolysis and gluconeogenesis	ERK 1 2 signaling cascade	FME vs FME	5.930098	0.0258616179828608	0.436107797834931	0.02507334959396
Glycolysis and gluconeogenesis - Eukaryotic intraflagellar transport	Glycolysis and gluconeogenesis	Eukaryotic intraflagellar transport	FME vs FME	5.930098	0.0375071106542808	0.632487241959487	0.0380468435057996
Glycolysis and gluconeogenesis - Eukaryotic intraflagellar transport	Glycolysis and gluconeogenesis	Eukaryotic intraflagellar transport	IME vs IME	6.004655	0.0156563990454773	0.260737689800537	0.0909090909090909
Glycolysis and gluconeogenesis - Extrinsic apoptosis pathway	Glycolysis and gluconeogenesis	Extrinsic apoptosis pathway	FME vs FME	5.930098	0.00600501688440417	0.101263373821184	0.00596176831683414
Glycolysis and gluconeogenesis - Fibrinolysis	Glycolysis and gluconeogenesis	Fibrinolysis	FME vs FME	5.930098	0.0225559439322228	0.380363790188572	0.0218525155979023
Glycolysis and gluconeogenesis - Fusion of autophagosomes with lysosomes	Glycolysis and gluconeogenesis	Fusion of autophagosomes with lysosomes	FME vs FME	5.930098	0.00655112444697645	0.110472456046907	0.00695105681875705
Glycolysis and gluconeogenesis - G protein regulated RHO signaling cascade	Glycolysis and gluconeogenesis	G protein regulated RHO signaling cascade	FME vs FME	5.930098	0.0093527975268177	0.157717430352564	0.00966231980954917
Glycolysis and gluconeogenesis - G protein regulated RHO signaling cascade	Glycolysis and gluconeogenesis	G protein regulated RHO signaling cascade	IME vs IME	6.004655	0.0311199032456343	0.518262957881549	0.0237087859621869
Glycolysis and gluconeogenesis - G protein-regulated adenylate cyclase signaling cascade	Glycolysis and gluconeogenesis	G protein-regulated adenylate cyclase signaling cascade	IME vs IME	6.004655	0.0235902395776696	0.392865853217991	0.0135257033139939
Glycolysis and gluconeogenesis - G protein-regulated adenylate cyclase signaling cascade	Glycolysis and gluconeogenesis	G protein-regulated adenylate cyclase signaling cascade	FME vs FME	5.930098	0.0072889303423713	0.122914171970617	0.00692147465430034
Glycolysis and gluconeogenesis - G protein-regulated phospholipase C beta signaling cascade	Glycolysis and gluconeogenesis	G protein-regulated phospholipase C beta signaling cascade	FME vs FME	5.930098	0.000790961674368389	0.0133380886767886	0.000878916763910206
Glycolysis and gluconeogenesis - Generation of electrochemical gradients by Na-K-ATPase	Glycolysis and gluconeogenesis	Generation of electrochemical gradients by Na-K-ATPase	FME vs FME	5.930098	0.0153488213619883	0.258829153225239	0.0157595086916374
Glycolysis and gluconeogenesis - Glutamate and glutamine metabolism	Glycolysis and gluconeogenesis	Glutamate and glutamine metabolism	FME vs FME	5.930098	0.0257557471634092	0.43432248455884	0.0278787983910615
Glycolysis and gluconeogenesis - Glycolysis and gluconeogenesis	Glycolysis and gluconeogenesis	Glycolysis and gluconeogenesis	FME vs FME	5.930098	0.79274323846738	13.3681314218492	0.826316317333442
Glycolysis and gluconeogenesis - Glycolysis and gluconeogenesis	Glycolysis and gluconeogenesis	Glycolysis and gluconeogenesis	IME vs IME	6.004655	0.410018963819543	6.82835159542004	0.266838963622548
Glycolysis and gluconeogenesis - Hippo signaling	Glycolysis and gluconeogenesis	Hippo signaling	FME vs FME	5.930098	0.0120312982798144	0.202885333832645	0.0117380144269172
Glycolysis and gluconeogenesis - Histone acetylation and deactylation	Glycolysis and gluconeogenesis	Histone acetylation and deactylation	FME vs FME	5.930098	0.0135811289674881	0.22902032850569	0.0136485985211991
Glycolysis and gluconeogenesis - Immunglobulin dynamics	Glycolysis and gluconeogenesis	Immunglobulin dynamics	FME vs FME	5.930098	0.00393851366542042	0.0664156636490259	0.00398608410898633
Glycolysis and gluconeogenesis - Induction of canonical mitophagy	Glycolysis and gluconeogenesis	Induction of canonical mitophagy	FME vs FME	5.930098	0.00258229158699142	0.043545515911527	0.00256316654126362
Glycolysis and gluconeogenesis - Inhibition of apoptosis	Glycolysis and gluconeogenesis	Inhibition of apoptosis	FME vs FME	5.930098	0.00141480930318039	0.02385811166089	0.00121981895752164
Glycolysis and gluconeogenesis - Initiation of lipoprotein clearance	Glycolysis and gluconeogenesis	Initiation of lipoprotein clearance	FME vs FME	5.930098	0.00665892251073124	0.112290268692122	0.00742964247091952
Glycolysis and gluconeogenesis - Initiation of phagocytosis of apoptotic cells	Glycolysis and gluconeogenesis	Initiation of phagocytosis of apoptotic cells	FME vs FME	5.930098	0.00591166595397236	0.0996891850475565	0.00513144492150465
Glycolysis and gluconeogenesis - Initiation of phagocytosis of apoptotic cells	Glycolysis and gluconeogenesis	Initiation of phagocytosis of apoptotic cells	IME vs IME	6.004655	0.0469692637910233	0.782214179450234	0.026930304154921
Glycolysis and gluconeogenesis - Integrin costamere-mediated coupling between cytoskeleton and ECM	Glycolysis and gluconeogenesis	Integrin costamere-mediated coupling between cytoskeleton and ECM	FME vs FME	5.930098	0.00276927925171593	0.0466987130061305	0.00283968832467789
Glycolysis and gluconeogenesis - Integrin-basement membrane interaction and signaling	Glycolysis and gluconeogenesis	Integrin-basement membrane interaction and signaling	FME vs FME	5.930098	0.0084187191365775	0.141965946047026	0.00876273043485251
Glycolysis and gluconeogenesis - Intercellular bridge abscission	Glycolysis and gluconeogenesis	Intercellular bridge abscission	FME vs FME	5.930098	0.000360305920440071	0.0060758851829821	0.000586659872937562
Glycolysis and gluconeogenesis - Intrinsic apoptosis pathway	Glycolysis and gluconeogenesis	Intrinsic apoptosis pathway	FME vs FME	5.930098	0.00666528670341956	0.112397588893826	0.00664809048568508
Glycolysis and gluconeogenesis - JAK-STAT signaling pathway	Glycolysis and gluconeogenesis	JAK-STAT signaling pathway	FME vs FME	5.930098	0.0183639033973181	0.30967287025759	0.0202725542010898
Glycolysis and gluconeogenesis - JAK-STAT signaling pathway	Glycolysis and gluconeogenesis	JAK-STAT signaling pathway	IME vs IME	6.004655	0.188703288285759	3.14261659417826	0.119577840398954
Glycolysis and gluconeogenesis - Leukocyte rolling on and transmigration through endothelium	Glycolysis and gluconeogenesis	Leukocyte rolling on and transmigration through endothelium	FME vs FME	5.930098	0.00524280140295872	0.0884100359012918	0.00637575879596039
Glycolysis and gluconeogenesis - Leukocyte rolling on and transmigration through endothelium	Glycolysis and gluconeogenesis	Leukocyte rolling on and transmigration through endothelium	IME vs IME	6.004655	0.0851347840108471	1.41781305140331	0.0537761674453905
Glycolysis and gluconeogenesis - Leukocyte rolling on and transmigration through endothelium	Glycolysis and gluconeogenesis	Leukocyte rolling on and transmigration through endothelium	TME vs TME	6.153361	0.253403748222973	4.11813533807726	0.225340868512641
Glycolysis and gluconeogenesis - Lipid droplet biogenesis	Glycolysis and gluconeogenesis	Lipid droplet biogenesis	FME vs FME	5.930098	0.00838499675565826	0.141397281190473	0.00845402592967851
Glycolysis and gluconeogenesis - Lysosomal degradation of gangliosides to ceramide	Glycolysis and gluconeogenesis	Lysosomal degradation of gangliosides to ceramide	FME vs FME	5.930098	0.00491573765632266	0.0828947177803752	0.00497614391426656
Glycolysis and gluconeogenesis - Lysosomal pH regulation	Glycolysis and gluconeogenesis	Lysosomal pH regulation	FME vs FME	5.930098	0.00837732640376511	0.141267935057723	0.00855955932959792
Glycolysis and gluconeogenesis - Lysosomal protein degradation	Glycolysis and gluconeogenesis	Lysosomal protein degradation	FME vs FME	5.930098	0.0204966320574415	0.345637348580728	0.023163353733393
Glycolysis and gluconeogenesis - Lysosomal protein degradation	Glycolysis and gluconeogenesis	Lysosomal protein degradation	IME vs IME	6.004655	0.0473041591125285	0.787791441003202	0.0337407081873594
Glycolysis and gluconeogenesis - Lysosomal protein degradation	Glycolysis and gluconeogenesis	Lysosomal protein degradation	TME vs TME	6.153361	0.253403748222973	4.11813533807726	0.225340868512641
Glycolysis and gluconeogenesis - Metaphase to anaphase transition and spindle assembly checkpoint	Glycolysis and gluconeogenesis	Metaphase to anaphase transition and spindle assembly checkpoint	FME vs FME	5.930098	0.0225685983990491	0.380577184093936	0.022096881780042
Glycolysis and gluconeogenesis - Microtubule plus-end tracking	Glycolysis and gluconeogenesis	Microtubule plus-end tracking	FME vs FME	5.930098	0.0120272052795306	0.202816313041236	0.0122484023297864
Glycolysis and gluconeogenesis - Microtubule plus-end tracking	Glycolysis and gluconeogenesis	Microtubule plus-end tracking	IME vs IME	6.004655	0.103357891608481	1.72129605296657	0.0742459482888324
Glycolysis and gluconeogenesis - Microtubule-based retrograde vesicle and organelle transport	Glycolysis and gluconeogenesis	Microtubule-based retrograde vesicle and organelle transport	FME vs FME	5.930098	0.00178463741998547	0.0300945708686701	0.00229104360165407
Glycolysis and gluconeogenesis - Mitochondrial ATP-synthesis coupled to proton gradient	Glycolysis and gluconeogenesis	Mitochondrial ATP-synthesis coupled to proton gradient	FME vs FME	5.930098	0.0623159417044496	1.05084175803494	0.0602496023410141
Glycolysis and gluconeogenesis - Mitochondrial ATP-synthesis coupled to proton gradient	Glycolysis and gluconeogenesis	Mitochondrial ATP-synthesis coupled to proton gradient	IME vs IME	6.004655	0.0779407405160593	1.2980052797882	0.0402173490689348
Glycolysis and gluconeogenesis - Mitochondrial ATP-synthesis coupled to proton gradient	Glycolysis and gluconeogenesis	Mitochondrial ATP-synthesis coupled to proton gradient	TME vs TME	6.153361	0.772159682595025	12.5485834279574	0.686647828718398
Glycolysis and gluconeogenesis - Mitochondrial fission	Glycolysis and gluconeogenesis	Mitochondrial fission	FME vs FME	5.930098	0.0169526581800041	0.285874860236107	0.0173600566444544
Glycolysis and gluconeogenesis - Mitochondrial iron-sulfur protein assembly	Glycolysis and gluconeogenesis	Mitochondrial iron-sulfur protein assembly	FME vs FME	5.930098	0.0300095469454783	0.506054858636065	0.0343836374192278
Glycolysis and gluconeogenesis - Mitochondrial iron-sulfur protein assembly	Glycolysis and gluconeogenesis	Mitochondrial iron-sulfur protein assembly	IME vs IME	6.004655	0.015632321521946	0.260336708844225	0.00896295022009655
Glycolysis and gluconeogenesis - Mother centriole and distal appendage transformation into basal body	Glycolysis and gluconeogenesis	Mother centriole and distal appendage transformation into basal body	FME vs FME	5.930098	0.0110761048893048	0.186777784555655	0.0106961695681194
Glycolysis and gluconeogenesis - mTORC1 signaling pathway	Glycolysis and gluconeogenesis	mTORC1 signaling pathway	FME vs FME	5.930098	0.307969476237893	5.19332897777294	0.296843088810753
Glycolysis and gluconeogenesis - mTORC1 signaling pathway	Glycolysis and gluconeogenesis	mTORC1 signaling pathway	IME vs IME	6.004655	0.133600751948409	2.22495296124338	0.238311242457302
Glycolysis and gluconeogenesis - mTORC1 signaling pathway	Glycolysis and gluconeogenesis	mTORC1 signaling pathway	TME vs TME	6.153361	0.778501071489377	12.6516391162866	0.444637808243254
Glycolysis and gluconeogenesis - NFkB signaling pathway	Glycolysis and gluconeogenesis	NFkB signaling pathway	FME vs FME	5.930098	0.00606401390470706	0.102258248179786	0.00725070323117383
Glycolysis and gluconeogenesis - Non-canonical WNT receptor signaling	Glycolysis and gluconeogenesis	Non-canonical WNT receptor signaling	FME vs FME	5.930098	0.147602814096713	2.48904528141343	0.153850401873867
Glycolysis and gluconeogenesis - Non-canonical WNT receptor signaling	Glycolysis and gluconeogenesis	Non-canonical WNT receptor signaling	IME vs IME	6.004655	0.220675549311326	3.67507450185494	0.140646176423969
Glycolysis and gluconeogenesis - Notch signaling in receiving cell	Glycolysis and gluconeogenesis	Notch signaling in receiving cell	FME vs FME	5.930098	0.0937664910608543	1.58119642608434	0.0921317469801393
Glycolysis and gluconeogenesis - Nuclear pore complex organization	Glycolysis and gluconeogenesis	Nuclear pore complex organization	FME vs FME	5.930098	0.00388825375814761	0.0655681243537406	0.00386499970790942
Glycolysis and gluconeogenesis - Nucleocytoplasmic protein transport	Glycolysis and gluconeogenesis	Nucleocytoplasmic protein transport	FME vs FME	5.930098	0.08920927557221	1.50434751383418	0.0919470090039379
Glycolysis and gluconeogenesis - Nucleosome assembly	Glycolysis and gluconeogenesis	Nucleosome assembly	FME vs FME	5.930098	0.00322557786650809	0.0543933353682742	0.00295830189303958
Glycolysis and gluconeogenesis - Nucleosome remodeling	Glycolysis and gluconeogenesis	Nucleosome remodeling	FME vs FME	5.930098	0.000191933658518583	0.00323660202553505	0.000164502272565677
Glycolysis and gluconeogenesis - Pentose phosphate pathway	Glycolysis and gluconeogenesis	Pentose phosphate pathway	FME vs FME	5.930098	0.747731146145469	12.6090867065703	0.745375454276727
Glycolysis and gluconeogenesis - Pentose phosphate pathway	Glycolysis and gluconeogenesis	Pentose phosphate pathway	IME vs IME	6.004655	0.457901550894328	7.62577602866857	0.366438085912006
Glycolysis and gluconeogenesis - Pentose phosphate pathway	Glycolysis and gluconeogenesis	Pentose phosphate pathway	TME vs TME	6.153361	0.785281008423403	12.7618217717278	1.38732956574368
Glycolysis and gluconeogenesis - Phospholipid translocation from outer to inner membrane leaflets	Glycolysis and gluconeogenesis	Phospholipid translocation from outer to inner membrane leaflets	FME vs FME	5.930098	0.00790816813365799	0.133356458670281	0.00699697166198259
Glycolysis and gluconeogenesis - PI3 kinase-AKT signaling pathway	Glycolysis and gluconeogenesis	PI3 kinase-AKT signaling pathway	FME vs FME	5.930098	0.0360262450837461	0.607515214946967	0.0412238002447425
Glycolysis and gluconeogenesis - Polyamine biosynthesis and interconversion	Glycolysis and gluconeogenesis	Polyamine biosynthesis and interconversion	FME vs FME	5.930098	0.00468563575705157	0.0790144797908088	0.0041129792524612
Glycolysis and gluconeogenesis - Prostanoid synthesis from arachidonic acid	Glycolysis and gluconeogenesis	Prostanoid synthesis from arachidonic acid	FME vs FME	5.930098	0.026481043963891	0.446553258002499	0.027287596296446
Glycolysis and gluconeogenesis - Prostanoid synthesis from arachidonic acid	Glycolysis and gluconeogenesis	Prostanoid synthesis from arachidonic acid	IME vs IME	6.004655	0.310944223387465	5.17838605335562	0.519930371614551
Glycolysis and gluconeogenesis - Proteasomal core organization	Glycolysis and gluconeogenesis	Proteasomal core organization	FME vs FME	5.930098	0.00183283838214867	0.030907389907156	0.0017507681342603
Glycolysis and gluconeogenesis - Proteasomal regulatory particle organization	Glycolysis and gluconeogenesis	Proteasomal regulatory particle organization	FME vs FME	5.930098	0.00802989982217003	0.135409235825944	0.00766285589421082
Glycolysis and gluconeogenesis - Protein folding in ER	Glycolysis and gluconeogenesis	Protein folding in ER	FME vs FME	5.930098	0.0243158432433598	0.410041199138771	0.0229102405491239
Glycolysis and gluconeogenesis - Protein N-linked glycosylation in ER	Glycolysis and gluconeogenesis	Protein N-linked glycosylation in ER	FME vs FME	5.930098	0.482612783707441	8.13836158468984	0.484349679796617
Glycolysis and gluconeogenesis - Protein N-linked glycosylation in ER	Glycolysis and gluconeogenesis	Protein N-linked glycosylation in ER	IME vs IME	6.004655	0.3629156363371	6.04390475333229	0.898722416693506
Glycolysis and gluconeogenesis - Protein N-linked glycosylation in ER	Glycolysis and gluconeogenesis	Protein N-linked glycosylation in ER	TME vs TME	6.153361	1.08485971244792	17.6303592587629	1.75
Glycolysis and gluconeogenesis - Proteolysis of basement membrane	Glycolysis and gluconeogenesis	Proteolysis of basement membrane	FME vs FME	5.930098	0.00497326562873339	0.0838648193949988	0.00482905949815328
Glycolysis and gluconeogenesis - Proteolysis of elastic fibers	Glycolysis and gluconeogenesis	Proteolysis of elastic fibers	FME vs FME	5.930098	0.10947072506866	1.84601894857181	0.113398516501068
Glycolysis and gluconeogenesis - Proteolysis of elastic fibers	Glycolysis and gluconeogenesis	Proteolysis of elastic fibers	TME vs TME	6.153361	0.378226828510648	6.14667020208417	0.216022757330356
Glycolysis and gluconeogenesis - Proteolysis of fibronectin	Glycolysis and gluconeogenesis	Proteolysis of fibronectin	FME vs FME	5.930098	0.0174201730340479	0.293758623486623	0.0171169979997424
Glycolysis and gluconeogenesis - Proteolysis of fibronectin	Glycolysis and gluconeogenesis	Proteolysis of fibronectin	TME vs TME	6.153361	0.506807496445946	8.23627067615452	0.450681737025282
Glycolysis and gluconeogenesis - Proteolysis of proteoglycans	Glycolysis and gluconeogenesis	Proteolysis of proteoglycans	FME vs FME	5.930098	0.0230486384850618	0.388672161945756	0.0268834138572155
Glycolysis and gluconeogenesis - Quiescence- and senescence-associated cell cycle arrest	Glycolysis and gluconeogenesis	Quiescence- and senescence-associated cell cycle arrest	FME vs FME	5.930098	0.0470496880620981	0.793404954909642	0.0463369690047712
Glycolysis and gluconeogenesis - Quiescence- and senescence-associated cell cycle arrest	Glycolysis and gluconeogenesis	Quiescence- and senescence-associated cell cycle arrest	IME vs IME	6.004655	0.0236081762732839	0.39316456638719	0.0295421784741879
Glycolysis and gluconeogenesis - Rab1 activation in cis-Golgi vesicle tethering and autophagosome biogenesis	Glycolysis and gluconeogenesis	Rab1 activation in cis-Golgi vesicle tethering and autophagosome biogenesis	FME vs FME	5.930098	0.00430242434641624	0.072552336373945	0.00431300860353771
Glycolysis and gluconeogenesis - rDNA transcription	Glycolysis and gluconeogenesis	rDNA transcription	FME vs FME	5.930098	0.0487283406016111	0.821712289076522	0.0474806742262324
Glycolysis and gluconeogenesis - rDNA transcription	Glycolysis and gluconeogenesis	rDNA transcription	IME vs IME	6.004655	0.0777997069035914	1.29565654185732	0.0401445758570622
Glycolysis and gluconeogenesis - Recycling endosome dynamics	Glycolysis and gluconeogenesis	Recycling endosome dynamics	FME vs FME	5.930098	0.0122643410104354	0.206815163440364	0.012594775039725
Glycolysis and gluconeogenesis - Recycling endosome dynamics	Glycolysis and gluconeogenesis	Recycling endosome dynamics	IME vs IME	6.004655	0.0751872575109342	1.25214947376435	0.0431093772802717
Glycolysis and gluconeogenesis - Regulation of nuclear and cytoplasmic mRNA fate by the exon junction complex	Glycolysis and gluconeogenesis	Regulation of nuclear and cytoplasmic mRNA fate by the exon junction complex	FME vs FME	5.930098	0.182790406615903	3.08241819005459	0.17101889999402
Glycolysis and gluconeogenesis - Regulation of nuclear and cytoplasmic mRNA fate by the exon junction complex	Glycolysis and gluconeogenesis	Regulation of nuclear and cytoplasmic mRNA fate by the exon junction complex	IME vs IME	6.004655	0.572865283592258	9.54035280889977	0.386332741657232
Glycolysis and gluconeogenesis - Regulation of nuclear and cytoplasmic mRNA fate by the exon junction complex	Glycolysis and gluconeogenesis	Regulation of nuclear and cytoplasmic mRNA fate by the exon junction complex	TME vs TME	6.153361	0.779702961330364	12.6711713649663	0.44532426287282
Glycolysis and gluconeogenesis - Regulation of pre-mRNA processing by hnRNPs	Glycolysis and gluconeogenesis	Regulation of pre-mRNA processing by hnRNPs	FME vs FME	5.930098	0.0181557212650056	0.306162268123897	0.0198057967539901
Glycolysis and gluconeogenesis - Regulation of RNA polymerase II elongation activity	Glycolysis and gluconeogenesis	Regulation of RNA polymerase II elongation activity	FME vs FME	5.930098	0.0166679012078534	0.281072966707052	0.0159918958463118
Glycolysis and gluconeogenesis - Restriction point	Glycolysis and gluconeogenesis	Restriction point	FME vs FME	5.930098	0.34752570767026	5.86037080756298	0.347426742256393
Glycolysis and gluconeogenesis - Restriction point	Glycolysis and gluconeogenesis	Restriction point	IME vs IME	6.004655	0.381762344549209	6.35777304100791	0.313571511907032
Glycolysis and gluconeogenesis - RHOA RAC1 CDC42 signaling pathway	Glycolysis and gluconeogenesis	RHOA RAC1 CDC42 signaling pathway	FME vs FME	5.930098	0.00360381225411593	0.0607715506042435	0.00328643244554521
Glycolysis and gluconeogenesis - Scavenger receptor-mediated initiation of cargo uptake	Glycolysis and gluconeogenesis	Scavenger receptor-mediated initiation of cargo uptake	FME vs FME	5.930098	0.0257224199730707	0.433760483851994	0.0235079732009501
Glycolysis and gluconeogenesis - Semaphorin receptor signaling	Glycolysis and gluconeogenesis	Semaphorin receptor signaling	FME vs FME	5.930098	0.00575102650784461	0.0969803013596672	0.00534985786988092
Glycolysis and gluconeogenesis - Smooth muscle thick myofilament organization and regulation	Glycolysis and gluconeogenesis	Smooth muscle thick myofilament organization and regulation	FME vs FME	5.930098	0.0926726507115462	1.56275085526832	0.0847013719905989
Glycolysis and gluconeogenesis - Smooth muscle thick myofilament organization and regulation	Glycolysis and gluconeogenesis	Smooth muscle thick myofilament organization and regulation	IME vs IME	6.004655	0.0236520601640457	0.393895397548523	0.0135611487747009
Glycolysis and gluconeogenesis - Smooth muscle thin myofilament organization	Glycolysis and gluconeogenesis	Smooth muscle thin myofilament organization	FME vs FME	5.930098	0.188901258703955	3.18546627655798	0.187427282993767
Glycolysis and gluconeogenesis - Smooth muscle thin myofilament organization	Glycolysis and gluconeogenesis	Smooth muscle thin myofilament organization	IME vs IME	6.004655	0.076004577468365	1.26576091257026	0.0535170954020265
Glycolysis and gluconeogenesis - Synthesis of secreted WNT signaling modulators	Glycolysis and gluconeogenesis	Synthesis of secreted WNT signaling modulators	FME vs FME	5.930098	0.00698858433469227	0.117849398525885	0.00635177238461689
Glycolysis and gluconeogenesis - Telomere replication support and maintenance	Glycolysis and gluconeogenesis	Telomere replication support and maintenance	FME vs FME	5.930098	0.0903384586484691	1.52338907361077	0.0865411358226219
Glycolysis and gluconeogenesis - Telomere replication support and maintenance	Glycolysis and gluconeogenesis	Telomere replication support and maintenance	IME vs IME	6.004655	0.252228472804884	4.20054886887039	0.193129709199882
Glycolysis and gluconeogenesis - Thioredoxin-dependent peroxiredoxin-mediated peroxide detoxification	Glycolysis and gluconeogenesis	Thioredoxin-dependent peroxiredoxin-mediated peroxide detoxification	FME vs FME	5.930098	0.0175850923013154	0.296539678350099	0.0180614363038816
Glycolysis and gluconeogenesis - Thioredoxin-dependent peroxiredoxin-mediated peroxide detoxification	Glycolysis and gluconeogenesis	Thioredoxin-dependent peroxiredoxin-mediated peroxide detoxification	IME vs IME	6.004655	0.0709636578751761	1.18181071908193	0.0506163541894518
Glycolysis and gluconeogenesis - Tight junction organization	Glycolysis and gluconeogenesis	Tight junction organization	FME vs FME	5.930098	0.030847143103196	0.520179350617168	0.0277533065828781
Glycolysis and gluconeogenesis - Tight junction organization	Glycolysis and gluconeogenesis	Tight junction organization	IME vs IME	6.004655	0.0471083036845729	0.784529714493057	0.0243078405566019
Glycolysis and gluconeogenesis - Transcription repression	Glycolysis and gluconeogenesis	Transcription repression	FME vs FME	5.930098	0.00388949824834238	0.0655891103523207	0.00456526468447668
Glycolysis and gluconeogenesis - Translation elongation	Glycolysis and gluconeogenesis	Translation elongation	FME vs FME	5.930098	0.023587017484255	0.397750916410938	0.0234362109638544
Glycolysis and gluconeogenesis - Translation initiation	Glycolysis and gluconeogenesis	Translation initiation	FME vs FME	5.930098	0.000719997582958095	0.0121414120554415	0.000716365681490316
Glycolysis and gluconeogenesis - TREX-mediated coupling of splicing and mRNA export	Glycolysis and gluconeogenesis	TREX-mediated coupling of splicing and mRNA export	IME vs IME	6.004655	0.0466798548684515	0.777394436822325	0.0355631789432803
Glycolysis and gluconeogenesis - TREX-mediated coupling of splicing and mRNA export	Glycolysis and gluconeogenesis	TREX-mediated coupling of splicing and mRNA export	FME vs FME	5.930098	0.0330146268088437	0.556729907753213	0.0326331774868994
Glycolysis and gluconeogenesis - U1 and U2 snRNP recruitment and pre-spliceosome assembly	Glycolysis and gluconeogenesis	U1 and U2 snRNP recruitment and pre-spliceosome assembly	IME vs IME	6.004655	0.0473091052501174	0.787873812721285	0.0342407771928341
Glycolysis and gluconeogenesis - U1 and U2 snRNP recruitment and pre-spliceosome assembly	Glycolysis and gluconeogenesis	U1 and U2 snRNP recruitment and pre-spliceosome assembly	FME vs FME	5.930098	0.0805450435457269	1.35824145227591	0.0794145459437671
Glycolysis and gluconeogenesis - U2 snRNP-selective component synthesis	Glycolysis and gluconeogenesis	U2 snRNP-selective component synthesis	FME vs FME	5.930098	0.132564240310441	2.23544787305113	0.130277667459243
Glycolysis and gluconeogenesis - U2 snRNP-selective component synthesis	Glycolysis and gluconeogenesis	U2 snRNP-selective component synthesis	IME vs IME	6.004655	0.27520490083108	4.58319246054285	0.195172994584077
Glycolysis and gluconeogenesis - U4-U6 di-snRNP-selective component synthesis	Glycolysis and gluconeogenesis	U4-U6 di-snRNP-selective component synthesis	FME vs FME	5.930098	0.00399281442634735	0.0673313443803823	0.00357376722627896
Glycolysis and gluconeogenesis - U4-U6-U5 tri-snRNP recruitment and pre-catalytic spliceosome assembly	Glycolysis and gluconeogenesis	U4-U6-U5 tri-snRNP recruitment and pre-catalytic spliceosome assembly	FME vs FME	5.930098	0.0296170777933927	0.499436600731721	0.0304158464663721
Glycolysis and gluconeogenesis - U5 snRNP-selective component synthesis	Glycolysis and gluconeogenesis	U5 snRNP-selective component synthesis	FME vs FME	5.930098	0.00402426311394541	0.0678616676533607	0.0037285290089663
Glycolysis and gluconeogenesis - Vesicle biogenesis at cis-Golgi	Glycolysis and gluconeogenesis	Vesicle biogenesis at cis-Golgi	FME vs FME	5.930098	0.00977118634674485	0.164772774956993	0.0124776950973761
Glycolysis and gluconeogenesis - Vesicle biogenesis at ER membrane	Glycolysis and gluconeogenesis	Vesicle biogenesis at ER membrane	FME vs FME	5.930098	0.00404082760662511	0.0681409968287272	0.00391360499783894
Glycolysis and gluconeogenesis - Vesicle fusion with cis-Golgi	Glycolysis and gluconeogenesis	Vesicle fusion with cis-Golgi	FME vs FME	5.930098	0.0323622385385465	0.545728600252607	0.0337021321158468
Glycolysis and gluconeogenesis - Vesicle fusion with cis-Golgi	Glycolysis and gluconeogenesis	Vesicle fusion with cis-Golgi	IME vs IME	6.004655	0.0632898571157498	1.05401319193724	0.0362878819994275
Glycolysis and gluconeogenesis - Vesicle fusion with plasma membrane	Glycolysis and gluconeogenesis	Vesicle fusion with plasma membrane	FME vs FME	5.930098	0.00260903793599525	0.0439965430426182	0.00237307587016585
Glycolysis and gluconeogenesis - Vesicle tethering at plasma membrane	Glycolysis and gluconeogenesis	Vesicle tethering at plasma membrane	FME vs FME	5.930098	0.00176375980388156	0.0297425089370016	0.00173481570610426
Glycolysis and gluconeogenesis - Z-disc organization	Glycolysis and gluconeogenesis	Z-disc organization	FME vs FME	5.930098	0.0210440234352888	0.354868079948928	0.0213916869860634
Glycolysis and gluconeogenesis - Z-disc organization	Glycolysis and gluconeogenesis	Z-disc organization	IME vs IME	6.004655	0.18472980935974	3.07644328621441	0.120228140208638
Hemidesmosome organization - Actin biosynthesis and recycling	Hemidesmosome organization	Actin biosynthesis and recycling	FME vs FME	6.834673	0.00521750817907538	0.076338813204077	0.00496606947817481
Hemidesmosome organization - Actin filament branching	Hemidesmosome organization	Actin filament branching	IME vs IME	6.721054	0.104695181500019	1.55771979614315	0.0632437558446763
Hemidesmosome organization - Actin filament branching	Hemidesmosome organization	Actin filament branching	FME vs FME	6.834673	0.0190422860925207	0.27861298365097	0.0193229988994644
Hemidesmosome organization - Actin filament bundling and crosslinking	Hemidesmosome organization	Actin filament bundling and crosslinking	FME vs FME	6.834673	0.0736355035093162	1.07738153054166	0.070168319874909
Hemidesmosome organization - Actin filament bundling and crosslinking	Hemidesmosome organization	Actin filament bundling and crosslinking	IME vs IME	6.721054	0.0939508235801317	1.39785858009804	0.0834527007341761
Hemidesmosome organization - Actin filament bundling and crosslinking	Hemidesmosome organization	Actin filament bundling and crosslinking	TME vs TME	7.043923	0.141435712338587	2.0079110401997	0.048043514991053
Hemidesmosome organization - Actin filament capping	Hemidesmosome organization	Actin filament capping	FME vs FME	6.834673	0.150562829456497	2.20292663065718	0.150346560486573
Hemidesmosome organization - Actin filament capping	Hemidesmosome organization	Actin filament capping	IME vs IME	6.721054	0.185663512740647	2.76241680919698	0.296006939741791
Hemidesmosome organization - Actin filament severing and depolymerization	Hemidesmosome organization	Actin filament severing and depolymerization	FME vs FME	6.834673	0.00202701280072444	0.029657788017919	0.00189737420864642
Hemidesmosome organization - Activation of pro-MMPs	Hemidesmosome organization	Activation of pro-MMPs	FME vs FME	6.834673	0.00300430653420348	0.0439568444266418	0.0028853006693684
Hemidesmosome organization - Adherens junction organization	Hemidesmosome organization	Adherens junction organization	FME vs FME	6.834673	0.0744101776892589	1.08871600391227	0.0716991396992403
Hemidesmosome organization - Adherens junction organization	Hemidesmosome organization	Adherens junction organization	IME vs IME	6.721054	0.139127802659956	2.07002967368915	0.148625360226702
Hemidesmosome organization - Adherens junction organization	Hemidesmosome organization	Adherens junction organization	TME vs TME	7.043923	0.0760722565333628	1.07996998226713	0.153846153846154
Hemidesmosome organization - alpha and beta tubulin biogenesis and heterodimer assembly	Hemidesmosome organization	alpha and beta tubulin biogenesis and heterodimer assembly	FME vs FME	6.834673	0.139483847328464	2.0408269619772	0.141813682058422
Hemidesmosome organization - alpha and beta tubulin biogenesis and heterodimer assembly	Hemidesmosome organization	alpha and beta tubulin biogenesis and heterodimer assembly	IME vs IME	6.721054	0.181204366915473	2.69607087401407	0.106863097192319
Hemidesmosome organization - alpha and beta tubulin biogenesis and heterodimer assembly	Hemidesmosome organization	alpha and beta tubulin biogenesis and heterodimer assembly	TME vs TME	7.043923	0.283603103737464	4.02620946021138	0.0963355699959428
Hemidesmosome organization - Amyloid precursor protein cleavage	Hemidesmosome organization	Amyloid precursor protein cleavage	FME vs FME	6.834673	0.007799289532524	0.114113574203035	0.0076049784682665
Hemidesmosome organization - Antigen presentation via MHC class I molecules	Hemidesmosome organization	Antigen presentation via MHC class I molecules	FME vs FME	6.834673	0.00573685228268053	0.0839374812181976	0.00596789052546358
Hemidesmosome organization - Antimicrobial defense	Hemidesmosome organization	Antimicrobial defense	FME vs FME	6.834673	0.000827712026651882	0.0121104848561145	0.000813860512819617
Hemidesmosome organization - Assembly and maturation of respiratory chain complexes	Hemidesmosome organization	Assembly and maturation of respiratory chain complexes	FME vs FME	6.834673	0.00101527360319645	0.0148547504451021	0.000938187379065142
Hemidesmosome organization - Basement membrane assembly and organization	Hemidesmosome organization	Basement membrane assembly and organization	FME vs FME	6.834673	0.301408381180929	4.40998984944414	0.307231158060015
Hemidesmosome organization - Basement membrane assembly and organization	Hemidesmosome organization	Basement membrane assembly and organization	TME vs TME	7.043923	0.473472695680598	6.72171856153486	0.289008340529505
Hemidesmosome organization - Basement membrane attachment to cell surface	Hemidesmosome organization	Basement membrane attachment to cell surface	FME vs FME	6.834673	0.000934327738115921	0.0136704089813347	0.000851257072716281
Hemidesmosome organization - Biogenesis of mitochondrial-derived vesicles	Hemidesmosome organization	Biogenesis of mitochondrial-derived vesicles	FME vs FME	6.834673	0.0485472943355126	0.710308964862765	0.0471859915361803
Hemidesmosome organization - Biogenesis of mitochondrial-derived vesicles	Hemidesmosome organization	Biogenesis of mitochondrial-derived vesicles	IME vs IME	6.721054	0.0542501684873618	0.807167628787665	0.0267144401342544
Hemidesmosome organization - Biosynthesis of fibril-forming collagen	Hemidesmosome organization	Biosynthesis of fibril-forming collagen	FME vs FME	6.834673	0.30835811460445	4.51167333194714	0.319692801368391
Hemidesmosome organization - Biosynthesis of fibril-forming collagen	Hemidesmosome organization	Biosynthesis of fibril-forming collagen	IME vs IME	6.721054	0.17927826131274	2.66741308113524	0.110870558525283
Hemidesmosome organization - Biosynthesis of fibril-forming collagen	Hemidesmosome organization	Biosynthesis of fibril-forming collagen	TME vs TME	7.043923	0.236825616976024	3.3621266020133	0.411957584719689
Hemidesmosome organization - Canonical deadenylation of cytosolic mRNA by CCR4-NOT complex	Hemidesmosome organization	Canonical deadenylation of cytosolic mRNA by CCR4-NOT complex	FME vs FME	6.834673	0.00325181034029414	0.0475781414465923	0.00353481728063991
Hemidesmosome organization - Canonical WNT receptor signaling	Hemidesmosome organization	Canonical WNT receptor signaling	FME vs FME	6.834673	0.0404788981205938	0.592258015948618	0.0407481475792745
Hemidesmosome organization - Canonical WNT receptor signaling	Hemidesmosome organization	Canonical WNT receptor signaling	IME vs IME	6.721054	0.0374503477741859	0.557209484376167	0.0188528483789161
Hemidesmosome organization - Cell polarity establishment	Hemidesmosome organization	Cell polarity establishment	FME vs FME	6.834673	0.00296860885490098	0.0434345417529207	0.00294553871521625
Hemidesmosome organization - Ceramide biosynthesis	Hemidesmosome organization	Ceramide biosynthesis	FME vs FME	6.834673	0.00192052889426348	0.028099792368355	0.00169984968897207
Hemidesmosome organization - Chaperone-mediated regulation of steroid nuclear receptors	Hemidesmosome organization	Chaperone-mediated regulation of steroid nuclear receptors	FME vs FME	6.834673	0.00351033138563133	0.0513606347579522	0.00345528794312237
Hemidesmosome organization - Chondroitin sulfate and dermatan sulfate chain biosynthesis	Hemidesmosome organization	Chondroitin sulfate and dermatan sulfate chain biosynthesis	IME vs IME	6.721054	0.0298926208254305	0.444760938862936	0.010349106278696
Hemidesmosome organization - Chondroitin sulfate and dermatan sulfate chain biosynthesis	Hemidesmosome organization	Chondroitin sulfate and dermatan sulfate chain biosynthesis	FME vs FME	6.834673	0.0039800160990492	0.0582327224235189	0.00414455975644197
Hemidesmosome organization - Chromatin organization by Polycomb repressive complexes	Hemidesmosome organization	Chromatin organization by Polycomb repressive complexes	FME vs FME	6.834673	0.00820917969237423	0.12011079112595	0.00776114014139432
Hemidesmosome organization - Classical complement pathway	Hemidesmosome organization	Classical complement pathway	FME vs FME	6.834673	0.0630822440848952	0.922973856946441	0.0610743814137441
Hemidesmosome organization - Classical complement pathway	Hemidesmosome organization	Classical complement pathway	IME vs IME	6.721054	0.218064249640913	3.24449505344894	0.15128471837706
Hemidesmosome organization - Clathrin-mediated endocytosis	Hemidesmosome organization	Clathrin-mediated endocytosis	FME vs FME	6.834673	0.0192023880309974	0.280955479638614	0.0184522932950028
Hemidesmosome organization - Clathrin-mediated endosomal vesicle biogenesis for retrograde transport to the TGN	Hemidesmosome organization	Clathrin-mediated endosomal vesicle biogenesis for retrograde transport to the TGN	FME vs FME	6.834673	0.101377666473754	1.48328483221977	0.101695328732095
Hemidesmosome organization - Clathrin-mediated endosomal vesicle biogenesis for retrograde transport to the TGN	Hemidesmosome organization	Clathrin-mediated endosomal vesicle biogenesis for retrograde transport to the TGN	IME vs IME	6.721054	0.417671189802	6.21437081737251	0.199622664751457
Hemidesmosome organization - Clathrin-mediated endosomal vesicle biogenesis for retrograde transport to the TGN	Hemidesmosome organization	Clathrin-mediated endosomal vesicle biogenesis for retrograde transport to the TGN	TME vs TME	7.043923	0.0379739808183735	0.539102706556959	0.0128991715497568
Hemidesmosome organization - Clathrin-mediated vesicle traffic from TGN to endosomal lysosomal system	Hemidesmosome organization	Clathrin-mediated vesicle traffic from TGN to endosomal lysosomal system	FME vs FME	6.834673	0.0702582624726874	1.02796817769359	0.0707067603698688
Hemidesmosome organization - Clathrin-mediated vesicle traffic from TGN to endosomal lysosomal system	Hemidesmosome organization	Clathrin-mediated vesicle traffic from TGN to endosomal lysosomal system	IME vs IME	6.721054	0.113951898714502	1.69544697179446	0.0584013879882196
Hemidesmosome organization - Contractile ring assembly and constriction	Hemidesmosome organization	Contractile ring assembly and constriction	FME vs FME	6.834673	0.0251782636249201	0.368390177398132	0.023852223467624
Hemidesmosome organization - COP9 signalosome-mediated regulation of cullin-RING ubiquitin ligases	Hemidesmosome organization	COP9 signalosome-mediated regulation of cullin-RING ubiquitin ligases	FME vs FME	6.834673	0.00186813437695147	0.0273331936141758	0.00161741235570358
Hemidesmosome organization - Cortical cytoskeleton dynamics	Hemidesmosome organization	Cortical cytoskeleton dynamics	FME vs FME	6.834673	0.00879909536162972	0.128742011343689	0.0085082001036949
Hemidesmosome organization - Cortical cytoskeleton dynamics	Hemidesmosome organization	Cortical cytoskeleton dynamics	IME vs IME	6.721054	0.00805006683931778	0.119773883537119	0.00382284867261924
Hemidesmosome organization - Co-translational ER protein import and insertion into ER membrane	Hemidesmosome organization	Co-translational ER protein import and insertion into ER membrane	FME vs FME	6.834673	0.00294297302346946	0.0430594567736905	0.00346931565859937
Hemidesmosome organization - Crosslinking between different cytoskeletal networks and nuclear envelope components	Hemidesmosome organization	Crosslinking between different cytoskeletal networks and nuclear envelope components	FME vs FME	6.834673	0.483602789449555	7.07572690672859	0.484860138646544
Hemidesmosome organization - Crosslinking between different cytoskeletal networks and nuclear envelope components	Hemidesmosome organization	Crosslinking between different cytoskeletal networks and nuclear envelope components	IME vs IME	6.721054	0.467756929501321	6.95957749370929	0.54673596172124
Hemidesmosome organization - Crosslinking between different cytoskeletal networks and nuclear envelope components	Hemidesmosome organization	Crosslinking between different cytoskeletal networks and nuclear envelope components	TME vs TME	7.043923	0.785908797984195	11.1572595490228	0.423006720787973
Hemidesmosome organization - Cytosolic protein polyubiquitination	Hemidesmosome organization	Cytosolic protein polyubiquitination	FME vs FME	6.834673	0.00109246124543937	0.0159841043053369	0.000910925413497731
Hemidesmosome organization - DNA damage-induced G2-M arrest	Hemidesmosome organization	DNA damage-induced G2-M arrest	FME vs FME	6.834673	0.000177370003656338	0.00259514985169169	0.000162730068278315
Hemidesmosome organization - Electron transport chain	Hemidesmosome organization	Electron transport chain	FME vs FME	6.834673	0.0130808721968918	0.191389879021117	0.0139466768554767
Hemidesmosome organization - Electron transport chain	Hemidesmosome organization	Electron transport chain	TME vs TME	7.043923	0.0379739808183735	0.539102706556959	0.0128991715497568
Hemidesmosome organization - Endogenous control of complement activity	Hemidesmosome organization	Endogenous control of complement activity	FME vs FME	6.834673	0.00337100297112936	0.0493220819768867	0.0030572921070072
Hemidesmosome organization - Endoplasmic and sarcoplasmic calcium import, export and storage	Hemidesmosome organization	Endoplasmic and sarcoplasmic calcium import, export and storage	FME vs FME	6.834673	0.000266471841655978	0.00389882362348822	0.000246034282115175
Hemidesmosome organization - Endoplasmic reticulum quality control system	Hemidesmosome organization	Endoplasmic reticulum quality control system	FME vs FME	6.834673	0.103884507804382	1.51996312490335	0.108338300768954
Hemidesmosome organization - Endoplasmic reticulum quality control system	Hemidesmosome organization	Endoplasmic reticulum quality control system	IME vs IME	6.721054	0.0468835248801434	0.697562139655451	0.188041911444177
Hemidesmosome organization - Endoplasmic reticulum tubulus maintenance	Hemidesmosome organization	Endoplasmic reticulum tubulus maintenance	FME vs FME	6.834673	0.000771290289410416	0.0112849627271412	0.000970386449375447
Hemidesmosome organization - Endosomal recycling to plasma membrane	Hemidesmosome organization	Endosomal recycling to plasma membrane	FME vs FME	6.834673	0.000254201933820903	0.00371929918958134	0.00021508249923672
Hemidesmosome organization - Endosomal sorting for retrograde clathrin-independent transport to the TGN	Hemidesmosome organization	Endosomal sorting for retrograde clathrin-independent transport to the TGN	FME vs FME	6.834673	0.00575225796120019	0.0841628859850767	0.00555588315788276
Hemidesmosome organization - Endosomal sorting for retrograde clathrin-independent transport to the TGN	Hemidesmosome organization	Endosomal sorting for retrograde clathrin-independent transport to the TGN	IME vs IME	6.721054	0.0758831417975877	1.12903641292812	0.0262714568859917
Hemidesmosome organization - Endothelial support of leukocyte rolling and transmigration	Hemidesmosome organization	Endothelial support of leukocyte rolling and transmigration	FME vs FME	6.834673	0.00192002657701466	0.0280924428249886	0.00193598887448034
Hemidesmosome organization - Epidermal growth factor induced EGF receptor signaling	Hemidesmosome organization	Epidermal growth factor induced EGF receptor signaling	FME vs FME	6.834673	0.00278024171587481	0.0406784897552306	0.00307440409322084
Hemidesmosome organization - ERK 1 2 signaling cascade	Hemidesmosome organization	ERK 1 2 signaling cascade	FME vs FME	6.834673	0.000937409150865949	0.013715493988249	0.000876002207966315
Hemidesmosome organization - Eukaryotic intraflagellar transport	Hemidesmosome organization	Eukaryotic intraflagellar transport	FME vs FME	6.834673	0.00569436034719358	0.083315769892698	0.00501022982048832
Hemidesmosome organization - Fibrinolysis	Hemidesmosome organization	Fibrinolysis	FME vs FME	6.834673	0.0104240441037959	0.152517088303205	0.0106260224218194
Hemidesmosome organization - Filopodium assembly, organization and upstream regulation	Hemidesmosome organization	Filopodium assembly, organization and upstream regulation	FME vs FME	6.834673	0.0588168131663819	0.860565150922911	0.0573988402416371
Hemidesmosome organization - Filopodium assembly, organization and upstream regulation	Hemidesmosome organization	Filopodium assembly, organization and upstream regulation	IME vs IME	6.721054	0.0827771448661235	1.23160966320256	0.0418354000283411
Hemidesmosome organization - Focal adhesion organization	Hemidesmosome organization	Focal adhesion organization	IME vs IME	6.721054	0.0470327144530429	0.699781874582637	0.0663379814508409
Hemidesmosome organization - Focal adhesion organization	Hemidesmosome organization	Focal adhesion organization	FME vs FME	6.834673	0.0293959249053475	0.430099952561661	0.0302626062763861
Hemidesmosome organization - G protein regulated RHO signaling cascade	Hemidesmosome organization	G protein regulated RHO signaling cascade	FME vs FME	6.834673	0.00182397480213444	0.0266870825938523	0.00187824952564713
Hemidesmosome organization - G protein-regulated phospholipase C beta signaling cascade	Hemidesmosome organization	G protein-regulated phospholipase C beta signaling cascade	FME vs FME	6.834673	0.000108550501082382	0.00158823257020853	9.05003019415746e-05
Hemidesmosome organization - Generation of electrochemical gradients by Na-K-ATPase	Hemidesmosome organization	Generation of electrochemical gradients by Na-K-ATPase	FME vs FME	6.834673	0.00647317315014406	0.0947107966075227	0.00658396490595202
Hemidesmosome organization - Glutamate and glutamine metabolism	Hemidesmosome organization	Glutamate and glutamine metabolism	FME vs FME	6.834673	0.000109139531358172	0.00159685083598824	0.000107313113860809
Hemidesmosome organization - Hemidesmosome organization	Hemidesmosome organization	Hemidesmosome organization	FME vs FME	6.834673	1.38621618181894	20.2821144754004	1.38114511134436
Hemidesmosome organization - Hemidesmosome organization	Hemidesmosome organization	Hemidesmosome organization	IME vs IME	6.721054	0.684380725433619	10.1826405841472	0.721172307218254
Hemidesmosome organization - Hemidesmosome organization	Hemidesmosome organization	Hemidesmosome organization	TME vs TME	7.043923	2.01289182315495	28.5762884607599	2.61538461538462
Hemidesmosome organization - Hippo signaling	Hemidesmosome organization	Hippo signaling	FME vs FME	6.834673	0.00114373094243182	0.016734245500598	0.00109661770712393
Hemidesmosome organization - Histone acetylation and deactylation	Hemidesmosome organization	Histone acetylation and deactylation	FME vs FME	6.834673	0.000266429148293213	0.0038981989650242	0.000263015379222773
Hemidesmosome organization - Histone methylation and demethylation	Hemidesmosome organization	Histone methylation and demethylation	FME vs FME	6.834673	0.019807976088921	0.289816006933588	0.0189620178004918
Hemidesmosome organization - Histone methylation and demethylation	Hemidesmosome organization	Histone methylation and demethylation	IME vs IME	6.721054	0.0149692339499491	0.222721540025503	0.021760484159245
Hemidesmosome organization - Immunglobulin dynamics	Hemidesmosome organization	Immunglobulin dynamics	FME vs FME	6.834673	0.0628364266038196	0.919377233016768	0.0641726635922455
Hemidesmosome organization - Induction of ER-phagy	Hemidesmosome organization	Induction of ER-phagy	FME vs FME	6.834673	0.00579465050169475	0.0847831430348	0.00601639631082307
Hemidesmosome organization - Initiation of lipoprotein clearance	Hemidesmosome organization	Initiation of lipoprotein clearance	FME vs FME	6.834673	0.0017761346414596	0.025987119898239	0.00162875907251504
Hemidesmosome organization - Initiation of miRNA- and siRNA-mediated mRNA silencing	Hemidesmosome organization	Initiation of miRNA- and siRNA-mediated mRNA silencing	FME vs FME	6.834673	0.00846178331907415	0.123806705039541	0.008436544347674
Hemidesmosome organization - Initiation of miRNA- and siRNA-mediated mRNA silencing	Hemidesmosome organization	Initiation of miRNA- and siRNA-mediated mRNA silencing	IME vs IME	6.721054	0.0298797102188023	0.444568846856056	0.0103446365053396
Hemidesmosome organization - Initiation of phagocytosis of apoptotic cells	Hemidesmosome organization	Initiation of phagocytosis of apoptotic cells	FME vs FME	6.834673	0.000176417275583986	0.00258121022230285	0.000194311880121162
Hemidesmosome organization - Integrin costamere-mediated coupling between cytoskeleton and ECM	Hemidesmosome organization	Integrin costamere-mediated coupling between cytoskeleton and ECM	FME vs FME	6.834673	0.590157187445618	8.63475393754694	0.587823587404496
Hemidesmosome organization - Integrin costamere-mediated coupling between cytoskeleton and ECM	Hemidesmosome organization	Integrin costamere-mediated coupling between cytoskeleton and ECM	IME vs IME	6.721054	0.243793059384615	3.62730423047834	0.47052148694402
Hemidesmosome organization - Integrin costamere-mediated coupling between cytoskeleton and ECM	Hemidesmosome organization	Integrin costamere-mediated coupling between cytoskeleton and ECM	TME vs TME	7.043923	0.761155908596386	10.8058518383617	0.784695715997545
Hemidesmosome organization - Integrin-basement membrane interaction and signaling	Hemidesmosome organization	Integrin-basement membrane interaction and signaling	FME vs FME	6.834673	0.218743663208503	3.20049937098684	0.209026646396885
Hemidesmosome organization - Integrin-basement membrane interaction and signaling	Hemidesmosome organization	Integrin-basement membrane interaction and signaling	IME vs IME	6.721054	0.338995210361478	5.04378083510642	0.493553569035871
Hemidesmosome organization - Integrin-basement membrane interaction and signaling	Hemidesmosome organization	Integrin-basement membrane interaction and signaling	TME vs TME	7.043923	0.046934168471626	0.666307211089427	0.0386484919308684
Hemidesmosome organization - Integrin-extracellular matrix interaction and signaling	Hemidesmosome organization	Integrin-extracellular matrix interaction and signaling	FME vs FME	6.834673	0.0459431478383655	0.672206973226406	0.0456197926012331
Hemidesmosome organization - Integrin-extracellular matrix interaction and signaling	Hemidesmosome organization	Integrin-extracellular matrix interaction and signaling	IME vs IME	6.721054	0.0598043361176856	0.889805977037257	0.0455427658429222
Hemidesmosome organization - Interaction of integrin with complement and coagulation factors	Hemidesmosome organization	Interaction of integrin with complement and coagulation factors	FME vs FME	6.834673	0.000325632479301658	0.00476441936598843	0.000310655218244651
Hemidesmosome organization - Intercellular bridge abscission	Hemidesmosome organization	Intercellular bridge abscission	FME vs FME	6.834673	0.0110796297986972	0.162109144929594	0.011161580761443
Hemidesmosome organization - Intercellular bridge abscission	Hemidesmosome organization	Intercellular bridge abscission	IME vs IME	6.721054	0.00801628848301636	0.119271308217624	0.0053019969794337
Hemidesmosome organization - Intercellular bridge and midbody assembly and organization	Hemidesmosome organization	Intercellular bridge and midbody assembly and organization	FME vs FME	6.834673	0.0667219624849415	0.976227589095993	0.0655478543831252
Hemidesmosome organization - Intercellular bridge and midbody assembly and organization	Hemidesmosome organization	Intercellular bridge and midbody assembly and organization	IME vs IME	6.721054	0.0969061214618746	1.44182933355521	0.12449816871679
Hemidesmosome organization - Intrinsic apoptosis pathway	Hemidesmosome organization	Intrinsic apoptosis pathway	FME vs FME	6.834673	0.0422390743635575	0.61801164408029	0.0399998052375522
Hemidesmosome organization - Intrinsic apoptosis pathway	Hemidesmosome organization	Intrinsic apoptosis pathway	TME vs TME	7.043923	0.212314878346372	3.01415661703447	0.230769230769231
Hemidesmosome organization - Late endosome dynamics	Hemidesmosome organization	Late endosome dynamics	IME vs IME	6.721054	0.139120618335128	2.06992278085181	0.221408709150056
Hemidesmosome organization - Late endosome dynamics	Hemidesmosome organization	Late endosome dynamics	FME vs FME	6.834673	0.050031275658045	0.73202150830131	0.0484049225712831
Hemidesmosome organization - LINC complex-mediated nuclear-cytoskeletal coupling	Hemidesmosome organization	LINC complex-mediated nuclear-cytoskeletal coupling	FME vs FME	6.834673	0.383884484124654	5.61672064896097	0.38684349045077
Hemidesmosome organization - LINC complex-mediated nuclear-cytoskeletal coupling	Hemidesmosome organization	LINC complex-mediated nuclear-cytoskeletal coupling	IME vs IME	6.721054	0.470930320611279	7.00679317338109	0.381244929258714
Hemidesmosome organization - LINC complex-mediated nuclear-cytoskeletal coupling	Hemidesmosome organization	LINC complex-mediated nuclear-cytoskeletal coupling	TME vs TME	7.043923	0.341405566400355	4.84680986595406	0.143962246382625
Hemidesmosome organization - Lysosomal degradation of gangliosides to ceramide	Hemidesmosome organization	Lysosomal degradation of gangliosides to ceramide	FME vs FME	6.834673	0.00231939823790301	0.0339357606643026	0.00207382523492194
Hemidesmosome organization - Metaphase to anaphase transition and spindle assembly checkpoint	Hemidesmosome organization	Metaphase to anaphase transition and spindle assembly checkpoint	FME vs FME	6.834673	0.000827914336256511	0.012113444904204	0.000871144816424403
Hemidesmosome organization - Microtubule plus-end tracking	Hemidesmosome organization	Microtubule plus-end tracking	FME vs FME	6.834673	0.0971871947672191	1.42197287527353	0.0996233691568508
Hemidesmosome organization - Microtubule plus-end tracking	Hemidesmosome organization	Microtubule plus-end tracking	IME vs IME	6.721054	0.0397466418736409	0.5913751711369	0.0182985578825594
Hemidesmosome organization - Microtubule plus-end tracking	Hemidesmosome organization	Microtubule plus-end tracking	TME vs TME	7.043923	0.424307137015762	6.02373312059911	0.144130544973159
Hemidesmosome organization - Microtubule-based retrograde vesicle and organelle transport	Hemidesmosome organization	Microtubule-based retrograde vesicle and organelle transport	FME vs FME	6.834673	0.000109388353639137	0.00160049142398076	9.12101742729613e-05
Hemidesmosome organization - Mitochondrial ATP-synthesis coupled to proton gradient	Hemidesmosome organization	Mitochondrial ATP-synthesis coupled to proton gradient	FME vs FME	6.834673	0.00323201949476997	0.0472885760817157	0.00361148828613302
Hemidesmosome organization - Mitochondrial ATP-synthesis coupled to proton gradient	Hemidesmosome organization	Mitochondrial ATP-synthesis coupled to proton gradient	IME vs IME	6.721054	0.0449028963491922	0.668093120859509	0.0296989088298952
Hemidesmosome organization - Mitochondrial iron-sulfur protein assembly	Hemidesmosome organization	Mitochondrial iron-sulfur protein assembly	FME vs FME	6.834673	0.000825001974926911	0.0120708333356367	0.00100292308205225
Hemidesmosome organization - Mother centriole and distal appendage transformation into basal body	Hemidesmosome organization	Mother centriole and distal appendage transformation into basal body	FME vs FME	6.834673	0.0823124875132447	1.20433689665055	0.0807026899484022
Hemidesmosome organization - Mother centriole and distal appendage transformation into basal body	Hemidesmosome organization	Mother centriole and distal appendage transformation into basal body	IME vs IME	6.721054	0.122673290844446	1.82520924906544	0.117140875846104
Hemidesmosome organization - mTORC1 signaling pathway	Hemidesmosome organization	mTORC1 signaling pathway	FME vs FME	6.834673	0.0370546663920513	0.542157129218623	0.0375648836210922
Hemidesmosome organization - Multivesicular body dynamics	Hemidesmosome organization	Multivesicular body dynamics	FME vs FME	6.834673	0.0636258553742657	0.930927584904418	0.0625253628246438
Hemidesmosome organization - Multivesicular body dynamics	Hemidesmosome organization	Multivesicular body dynamics	IME vs IME	6.721054	0.208433352387653	3.10120059527924	0.149130004900049
Hemidesmosome organization - Multivesicular body dynamics	Hemidesmosome organization	Multivesicular body dynamics	TME vs TME	7.043923	0.076272593046715	1.08281408642063	0.153846153846154
Hemidesmosome organization - Non-canonical WNT receptor signaling	Hemidesmosome organization	Non-canonical WNT receptor signaling	FME vs FME	6.834673	0.292014475545969	4.27254500356926	0.288230486260224
Hemidesmosome organization - Non-canonical WNT receptor signaling	Hemidesmosome organization	Non-canonical WNT receptor signaling	IME vs IME	6.721054	0.472962849054686	7.03703439123999	0.273580724310322
Hemidesmosome organization - Non-canonical WNT receptor signaling	Hemidesmosome organization	Non-canonical WNT receptor signaling	TME vs TME	7.043923	0.546558385504205	7.75928934935769	0.403413908569744
Hemidesmosome organization - Notch signaling in receiving cell	Hemidesmosome organization	Notch signaling in receiving cell	FME vs FME	6.834673	0.00648766388056878	0.0949228145143694	0.00642415244928899
Hemidesmosome organization - Notch signaling in receiving cell	Hemidesmosome organization	Notch signaling in receiving cell	IME vs IME	6.721054	0.0449029331648766	0.668093668626079	0.020672411124098
Hemidesmosome organization - Nuclear Drosha-mediated microRNA processing	Hemidesmosome organization	Nuclear Drosha-mediated microRNA processing	FME vs FME	6.834673	0.00684828343935406	0.100199139570505	0.00661107339790484
Hemidesmosome organization - Nuclear Drosha-mediated microRNA processing	Hemidesmosome organization	Nuclear Drosha-mediated microRNA processing	IME vs IME	6.721054	0.00801627530412787	0.119271112133954	0.0112307146341265
Hemidesmosome organization - Nuclear pore complex organization	Hemidesmosome organization	Nuclear pore complex organization	FME vs FME	6.834673	0.00050879680607394	0.00744434757064294	0.0005589821838113
Hemidesmosome organization - Nucleocytoplasmic protein transport	Hemidesmosome organization	Nucleocytoplasmic protein transport	FME vs FME	6.834673	0.000762838744068455	0.0111613058167921	0.00089372331880542
Hemidesmosome organization - Pentose phosphate pathway	Hemidesmosome organization	Pentose phosphate pathway	FME vs FME	6.834673	0.210254570154076	3.07629308961427	0.212573179154575
Hemidesmosome organization - Pentose phosphate pathway	Hemidesmosome organization	Pentose phosphate pathway	IME vs IME	6.721054	0.459510383746419	6.83688027509652	0.628242653111024
Hemidesmosome organization - Pentose phosphate pathway	Hemidesmosome organization	Pentose phosphate pathway	TME vs TME	7.043923	0.0709107363366604	1.00669376923854	0.0769230769230769
Hemidesmosome organization - Phospholipid translocation from outer to inner membrane leaflets	Hemidesmosome organization	Phospholipid translocation from outer to inner membrane leaflets	FME vs FME	6.834673	0.0582035273307093	0.851591995300869	0.0578109161321533
Hemidesmosome organization - Phospholipid translocation from outer to inner membrane leaflets	Hemidesmosome organization	Phospholipid translocation from outer to inner membrane leaflets	IME vs IME	6.721054	0.0794922777804892	1.1827353748764	0.183232098871725
Hemidesmosome organization - Polyamine biosynthesis and interconversion	Hemidesmosome organization	Polyamine biosynthesis and interconversion	FME vs FME	6.834673	0.00185442875395449	0.0271326628324497	0.00177465943926802
Hemidesmosome organization - Proteasomal core organization	Hemidesmosome organization	Proteasomal core organization	FME vs FME	6.834673	0.000941982683820714	0.0137824106208508	0.000923044972144583
Hemidesmosome organization - Proteasomal regulatory particle organization	Hemidesmosome organization	Proteasomal regulatory particle organization	FME vs FME	6.834673	0.00533819718105679	0.0781046475567657	0.00498079256550158
Hemidesmosome organization - Protein deubiquitination	Hemidesmosome organization	Protein deubiquitination	FME vs FME	6.834673	0.00016560624907109	0.0024230310867488	0.000151829986279224
Hemidesmosome organization - Protein folding in ER	Hemidesmosome organization	Protein folding in ER	FME vs FME	6.834673	0.00163452120708337	0.0239151343559086	0.00169019068906277
Hemidesmosome organization - Protein N-linked glycosylation in ER	Hemidesmosome organization	Protein N-linked glycosylation in ER	FME vs FME	6.834673	0.0027199830506741	0.0397968284662014	0.00298569489388066
Hemidesmosome organization - Proteolysis of basement membrane	Hemidesmosome organization	Proteolysis of basement membrane	FME vs FME	6.834673	0.0950274659344744	1.3903732820816	0.0970993695256012
Hemidesmosome organization - Proteolysis of basement membrane	Hemidesmosome organization	Proteolysis of basement membrane	IME vs IME	6.721054	0.119230748897155	1.77398897642713	0.0832460460687467
Hemidesmosome organization - Proteolysis of basement membrane	Hemidesmosome organization	Proteolysis of basement membrane	TME vs TME	7.043923	0.076272593046715	1.08281408642063	0.153846153846154
Hemidesmosome organization - Proteolysis of fibril-forming collagen	Hemidesmosome organization	Proteolysis of fibril-forming collagen	FME vs FME	6.834673	0.00767719529002964	0.112327179385592	0.00751102000006429
Hemidesmosome organization - Proteolysis of fibril-forming collagen	Hemidesmosome organization	Proteolysis of fibril-forming collagen	IME vs IME	6.721054	0.0394583547447671	0.587085856564959	0.02737471224657
Hemidesmosome organization - Proteolysis of fibronectin	Hemidesmosome organization	Proteolysis of fibronectin	FME vs FME	6.834673	0.107543597384529	1.57350028217625	0.11233551560617
Hemidesmosome organization - Proteolysis of fibronectin	Hemidesmosome organization	Proteolysis of fibronectin	IME vs IME	6.721054	0.0998605181437942	1.48578667840288	0.0618646620160724
Hemidesmosome organization - Proteolysis of fibronectin	Hemidesmosome organization	Proteolysis of fibronectin	TME vs TME	7.043923	0.076272593046715	1.08281408642063	0.153846153846154
Hemidesmosome organization - Proteolysis of matricellular proteins	Hemidesmosome organization	Proteolysis of matricellular proteins	FME vs FME	6.834673	0.00532709403584715	0.0779421943513187	0.00626780984901455
Hemidesmosome organization - Proteolysis of proteoglycans	Hemidesmosome organization	Proteolysis of proteoglycans	FME vs FME	6.834673	0.0527020351165391	0.771098132700802	0.0524897736723436
Hemidesmosome organization - Proteolysis of proteoglycans	Hemidesmosome organization	Proteolysis of proteoglycans	IME vs IME	6.721054	0.114225202842734	1.699513359997	0.0920437973181021
Hemidesmosome organization - Quiescence- and senescence-associated cell cycle arrest	Hemidesmosome organization	Quiescence- and senescence-associated cell cycle arrest	FME vs FME	6.834673	0.00645568209540493	0.0944548801212146	0.00623098602571355
Hemidesmosome organization - Regulation of actin dynamics during macropinocytosis	Hemidesmosome organization	Regulation of actin dynamics during macropinocytosis	FME vs FME	6.834673	0.00010944220321334	0.00160127931207697	0.000118972125835088
Hemidesmosome organization - Regulation of nuclear and cytoplasmic mRNA fate by the exon junction complex	Hemidesmosome organization	Regulation of nuclear and cytoplasmic mRNA fate by the exon junction complex	FME vs FME	6.834673	0.00149843322381092	0.0219239932253554	0.00145603908584374
Hemidesmosome organization - Regulation of proteasomal proteolysis by signalosome	Hemidesmosome organization	Regulation of proteasomal proteolysis by signalosome	FME vs FME	6.834673	0.00922490335097193	0.134972126456792	0.00907370304198021
Hemidesmosome organization - Regulation of proteasomal proteolysis by signalosome	Hemidesmosome organization	Regulation of proteasomal proteolysis by signalosome	TME vs TME	7.043923	0.0464801013043182	0.659860985711449	0.0382745849922085
Hemidesmosome organization - Regulation of RNA polymerase II elongation activity	Hemidesmosome organization	Regulation of RNA polymerase II elongation activity	FME vs FME	6.834673	0.000217101479856259	0.00317647212965417	0.000231175109091312
Hemidesmosome organization - RHOA RAC1 CDC42 signaling pathway	Hemidesmosome organization	RHOA RAC1 CDC42 signaling pathway	FME vs FME	6.834673	0.000444380071997944	0.00650184841950302	0.000472900572760184
Hemidesmosome organization - Semaphorin receptor signaling	Hemidesmosome organization	Semaphorin receptor signaling	FME vs FME	6.834673	0.0180616873142148	0.264265570212223	0.0180628180177047
Hemidesmosome organization - Smooth muscle thick myofilament organization and regulation	Hemidesmosome organization	Smooth muscle thick myofilament organization and regulation	FME vs FME	6.834673	0.00514891689606885	0.0753352350665548	0.00494572023504691
Hemidesmosome organization - Smooth muscle thin myofilament organization	Hemidesmosome organization	Smooth muscle thin myofilament organization	FME vs FME	6.834673	0.0155110444353	0.226946404894059	0.0158473259352558
Hemidesmosome organization - Stress fiber assembly, organization and upstream regulation	Hemidesmosome organization	Stress fiber assembly, organization and upstream regulation	FME vs FME	6.834673	0.0284087376430385	0.415656141181147	0.02849590649754
Hemidesmosome organization - Synthesis of secreted WNT signaling modulators	Hemidesmosome organization	Synthesis of secreted WNT signaling modulators	FME vs FME	6.834673	0.0438158425978604	0.641081778629825	0.042690590931939
Hemidesmosome organization - Telomere replication support and maintenance	Hemidesmosome organization	Telomere replication support and maintenance	FME vs FME	6.834673	0.00138550081425599	0.0202716477336367	0.00128480905960358
Hemidesmosome organization - Tetraspanin-enriched microdomain dynamics	Hemidesmosome organization	Tetraspanin-enriched microdomain dynamics	FME vs FME	6.834673	0.354159501454767	5.1818061607324	0.355979456640077
Hemidesmosome organization - Tetraspanin-enriched microdomain dynamics	Hemidesmosome organization	Tetraspanin-enriched microdomain dynamics	IME vs IME	6.721054	0.0926715144275654	1.37882422566274	0.0985205672849099
Hemidesmosome organization - Tetraspanin-enriched microdomain dynamics	Hemidesmosome organization	Tetraspanin-enriched microdomain dynamics	TME vs TME	7.043923	0.278880607825909	3.95916591426869	0.229647509953251
Hemidesmosome organization - Thioredoxin-dependent peroxiredoxin-mediated peroxide detoxification	Hemidesmosome organization	Thioredoxin-dependent peroxiredoxin-mediated peroxide detoxification	FME vs FME	6.834673	0.00430071118982458	0.0629249014848471	0.00423224876207029
Hemidesmosome organization - Tight junction organization	Hemidesmosome organization	Tight junction organization	FME vs FME	6.834673	0.00609692837316684	0.0892058546385072	0.0059809102041768
Hemidesmosome organization - Transcription by RNA polymerase II	Hemidesmosome organization	Transcription by RNA polymerase II	FME vs FME	6.834673	0.000165352799896166	0.00241932280138399	0.0001635755981941
Hemidesmosome organization - Transcription regulation by chromatin remodeling	Hemidesmosome organization	Transcription regulation by chromatin remodeling	FME vs FME	6.834673	8.86850803356352e-05	0.00129757607451042	9.43778202757082e-05
Hemidesmosome organization - Transcription regulation by mediator	Hemidesmosome organization	Transcription regulation by mediator	FME vs FME	6.834673	0.00729712937114645	0.106766329226656	0.00724219545830686
Hemidesmosome organization - Transcription regulation by mediator	Hemidesmosome organization	Transcription regulation by mediator	IME vs IME	6.721054	0.099840821566315	1.48549362051601	0.112669045034296
Hemidesmosome organization - Translation elongation	Hemidesmosome organization	Translation elongation	FME vs FME	6.834673	0.000659411399860467	0.00964803157960892	0.000829682001003941
Hemidesmosome organization - Translation initiation	Hemidesmosome organization	Translation initiation	FME vs FME	6.834673	0.0146538033820717	0.214403872637816	0.0144335699563733
Hemidesmosome organization - Translation initiation	Hemidesmosome organization	Translation initiation	IME vs IME	6.721054	0.0849303206893908	1.26364594755133	0.0927241820822316
Hemidesmosome organization - TREX-mediated coupling of splicing and mRNA export	Hemidesmosome organization	TREX-mediated coupling of splicing and mRNA export	FME vs FME	6.834673	0.00394237727553554	0.0576820183289947	0.00404464220168182
Hemidesmosome organization - TREX-mediated coupling of splicing and mRNA export	Hemidesmosome organization	TREX-mediated coupling of splicing and mRNA export	IME vs IME	6.721054	0.0198155874098205	0.294828590372869	0.00982175929524062
Hemidesmosome organization - U5 snRNP-selective component synthesis	Hemidesmosome organization	U5 snRNP-selective component synthesis	FME vs FME	6.834673	0.000618230999131508	0.00904550968390312	0.00067615623912328
Hemidesmosome organization - Vesicle biogenesis at cis-Golgi	Hemidesmosome organization	Vesicle biogenesis at cis-Golgi	FME vs FME	6.834673	0.000432458008643082	0.00632741339492482	0.000412807602157688
Hemidesmosome organization - Vesicle tethering at plasma membrane	Hemidesmosome organization	Vesicle tethering at plasma membrane	FME vs FME	6.834673	0.00471921520713521	0.0690481501518561	0.00465019085368425
Hemidesmosome organization - Z-disc organization	Hemidesmosome organization	Z-disc organization	FME vs FME	6.834673	0.038369446072971	0.561394036382233	0.0395215938568271
Hippo signaling - Actin biosynthesis and recycling	Hippo signaling	Actin biosynthesis and recycling	FME vs FME	6.252343	0.0713441432519933	1.14107856985163	0.0716204479139447
Hippo signaling - Actin biosynthesis and recycling	Hippo signaling	Actin biosynthesis and recycling	TME vs TME	6.773038	0.391127022824596	5.77476489104251	0.571428571428571
Hippo signaling - Actin filament branching	Hippo signaling	Actin filament branching	FME vs FME	6.252343	0.00749575418955474	0.119887128511246	0.00728709405980024
Hippo signaling - Actin filament bundling and crosslinking	Hippo signaling	Actin filament bundling and crosslinking	FME vs FME	6.252343	0.00593292616663397	0.0948912496060963	0.00514141177066901
Hippo signaling - Actin filament capping	Hippo signaling	Actin filament capping	FME vs FME	6.252343	0.0970639081697187	1.55244061348256	0.0996759562447475
Hippo signaling - Actin filament capping	Hippo signaling	Actin filament capping	IME vs IME	5.798622	0.174932909241223	3.01680142494194	0.0998889161195767
Hippo signaling - Actin filament capping	Hippo signaling	Actin filament capping	TME vs TME	6.773038	0.325158593906886	4.8007790884761	0.344954687032441
Hippo signaling - Actin filament severing and depolymerization	Hippo signaling	Actin filament severing and depolymerization	FME vs FME	6.252343	0.010221622517311	0.163484679638234	0.00962377773697051
Hippo signaling - Activation of pro-MMPs	Hippo signaling	Activation of pro-MMPs	FME vs FME	6.252343	0.0138648341648058	0.221754224227292	0.0142465475883205
Hippo signaling - Adherens junction organization	Hippo signaling	Adherens junction organization	FME vs FME	6.252343	0.000997776954728831	0.015958449406442	0.00105436987372985
Hippo signaling - Amyloid precursor protein cleavage	Hippo signaling	Amyloid precursor protein cleavage	IME vs IME	5.798622	0.291689912612046	5.03033161585267	0.292037245937163
Hippo signaling - Amyloid precursor protein cleavage	Hippo signaling	Amyloid precursor protein cleavage	FME vs FME	6.252343	0.267533201172858	4.27892730457063	0.266640313910883
Hippo signaling - Autophagosome nucleation and elongation	Hippo signaling	Autophagosome nucleation and elongation	FME vs FME	6.252343	0.0115994724196318	0.185522017594024	0.0107176173974502
Hippo signaling - Autophagosome nucleation and elongation	Hippo signaling	Autophagosome nucleation and elongation	IME vs IME	5.798622	0.0153716776791942	0.265091910535798	0.00714109692668851
Hippo signaling - Basement membrane assembly and organization	Hippo signaling	Basement membrane assembly and organization	IME vs IME	5.798622	0.0428757714407107	0.739413120943741	0.0423556811204879
Hippo signaling - Basement membrane assembly and organization	Hippo signaling	Basement membrane assembly and organization	FME vs FME	6.252343	0.0221079369789795	0.353594450230349	0.0233262656254564
Hippo signaling - Beta-oxidation	Hippo signaling	Beta-oxidation	FME vs FME	6.252343	0.0681718316675114	1.09034060313222	0.0672248325640594
Hippo signaling - Beta-oxidation	Hippo signaling	Beta-oxidation	IME vs IME	5.798622	0.085739557348054	1.47861954565006	0.057239626761172
Hippo signaling - Biogenesis of mitochondrial-derived vesicles	Hippo signaling	Biogenesis of mitochondrial-derived vesicles	FME vs FME	6.252343	0.0145000490050857	0.231913853433784	0.0136577944100599
Hippo signaling - Biogenesis of mitochondrial-derived vesicles	Hippo signaling	Biogenesis of mitochondrial-derived vesicles	IME vs IME	5.798622	0.0373474427434669	0.644074456745373	0.019315638517202
Hippo signaling - Biosynthesis of fibril-forming collagen	Hippo signaling	Biosynthesis of fibril-forming collagen	FME vs FME	6.252343	0.0164686910607309	0.263400323927529	0.0178673928953074
Hippo signaling - Canonical deadenylation of cytosolic mRNA by CCR4-NOT complex	Hippo signaling	Canonical deadenylation of cytosolic mRNA by CCR4-NOT complex	FME vs FME	6.252343	0.000434142616605871	0.00694367909526238	0.000400084874872732
Hippo signaling - Canonical WNT receptor signaling	Hippo signaling	Canonical WNT receptor signaling	FME vs FME	6.252343	0.00167815636064039	0.0268404408925809	0.00177473869476992
Hippo signaling - Cell polarity establishment	Hippo signaling	Cell polarity establishment	FME vs FME	6.252343	0.021182894283033	0.338799312908228	0.0219602788115685
Hippo signaling - Ceramide biosynthesis	Hippo signaling	Ceramide biosynthesis	IME vs IME	5.798622	0.136323609262586	2.35096563854369	0.14886493756474
Hippo signaling - Ceramide biosynthesis	Hippo signaling	Ceramide biosynthesis	FME vs FME	6.252343	0.0250608765145086	0.400823779345121	0.023726815531202
Hippo signaling - Chaperone-mediated autophagy	Hippo signaling	Chaperone-mediated autophagy	FME vs FME	6.252343	0.014591302208849	0.233373357613081	0.0133103525244943
Hippo signaling - Citric acid cycle	Hippo signaling	Citric acid cycle	FME vs FME	6.252343	0.000497098937407781	0.0079506027925591	0.000482462158669653
Hippo signaling - Clathrin-mediated endocytosis	Hippo signaling	Clathrin-mediated endocytosis	FME vs FME	6.252343	0.0107794345458891	0.172406327902588	0.0105458845988546
Hippo signaling - Clathrin-mediated endocytosis	Hippo signaling	Clathrin-mediated endocytosis	IME vs IME	5.798622	0.0382679439823157	0.659948939488872	0.0516333393311983
Hippo signaling - Clathrin-mediated endocytosis	Hippo signaling	Clathrin-mediated endocytosis	TME vs TME	6.773038	0.48683263677359	7.18780307827145	0.223549465872788
Hippo signaling - Clathrin-mediated endosomal vesicle biogenesis for retrograde transport to the TGN	Hippo signaling	Clathrin-mediated endosomal vesicle biogenesis for retrograde transport to the TGN	FME vs FME	6.252343	0.013124883250544	0.209919445750467	0.0125430600608485
Hippo signaling - Clathrin-mediated vesicle traffic from TGN to endosomal lysosomal system	Hippo signaling	Clathrin-mediated vesicle traffic from TGN to endosomal lysosomal system	FME vs FME	6.252343	0.0123056595365634	0.196816777734176	0.0130691765380584
Hippo signaling - Clathrin-mediated vesicle traffic from TGN to endosomal lysosomal system	Hippo signaling	Clathrin-mediated vesicle traffic from TGN to endosomal lysosomal system	IME vs IME	5.798622	0.0470764019718564	0.81185499724353	0.0283447956727923
Hippo signaling - COP9 signalosome-mediated regulation of cullin-RING ubiquitin ligases	Hippo signaling	COP9 signalosome-mediated regulation of cullin-RING ubiquitin ligases	FME vs FME	6.252343	0.00239887690912713	0.0383676488068332	0.00255425289227757
Hippo signaling - Co-translational ER protein import and insertion into ER membrane	Hippo signaling	Co-translational ER protein import and insertion into ER membrane	FME vs FME	6.252343	0.0782256418269668	1.25114129111288	0.0789922900996892
Hippo signaling - Co-translational ER protein import and insertion into ER membrane	Hippo signaling	Co-translational ER protein import and insertion into ER membrane	IME vs IME	5.798622	0.0616292734551491	1.06282620453795	0.0590526469144683
Hippo signaling - Crosslinking between different cytoskeletal networks and nuclear envelope components	Hippo signaling	Crosslinking between different cytoskeletal networks and nuclear envelope components	IME vs IME	5.798622	0.0959526036144976	1.65474839792404	0.193027505310786
Hippo signaling - Crosslinking between different cytoskeletal networks and nuclear envelope components	Hippo signaling	Crosslinking between different cytoskeletal networks and nuclear envelope components	FME vs FME	6.252343	0.051344913444818	0.821210792255629	0.0498041555963081
Hippo signaling - Cytosolic protein folding	Hippo signaling	Cytosolic protein folding	FME vs FME	6.252343	0.0392533359110811	0.627818043102935	0.0386964355674161
Hippo signaling - Cytosolic protein folding	Hippo signaling	Cytosolic protein folding	TME vs TME	6.773038	0.0521983043786509	0.770677856316166	0.142857142857143
Hippo signaling - Cytosolic protein polyubiquitination	Hippo signaling	Cytosolic protein polyubiquitination	FME vs FME	6.252343	0.0028032382851804	0.0448350065976524	0.00314774377148166
Hippo signaling - Cytosolic protein polyubiquitination	Hippo signaling	Cytosolic protein polyubiquitination	IME vs IME	5.798622	0.0153716776791942	0.265091910535798	0.0273047676612521
Hippo signaling - Cytosolic protein polyubiquitination	Hippo signaling	Cytosolic protein polyubiquitination	TME vs TME	6.773038	0.29334539659194	4.33107557988333	0.134093815015439
Hippo signaling - DNA damage-induced G2-M arrest	Hippo signaling	DNA damage-induced G2-M arrest	FME vs FME	6.252343	0.0207007542542307	0.331087962971755	0.0195496959671605
Hippo signaling - DNA damage-induced G2-M arrest	Hippo signaling	DNA damage-induced G2-M arrest	IME vs IME	5.798622	0.042869743522329	0.739309166617238	0.0423015213183767
Hippo signaling - DNA damage-induced G2-M arrest	Hippo signaling	DNA damage-induced G2-M arrest	TME vs TME	6.773038	0.0521983043786509	0.770677856316166	0.142857142857143
Hippo signaling - Early endosome dynamics	Hippo signaling	Early endosome dynamics	FME vs FME	6.252343	0.00176166272154717	0.0281760420300205	0.00157492477087893
Hippo signaling - Endogenous control of complement activity	Hippo signaling	Endogenous control of complement activity	FME vs FME	6.252343	0.165482861722342	2.64673368523223	0.158964788607403
Hippo signaling - Endoplasmic reticulum quality control system	Hippo signaling	Endoplasmic reticulum quality control system	FME vs FME	6.252343	0.0307974219027085	0.49257411383769	0.0314766648869865
Hippo signaling - Endoplasmic reticulum quality control system	Hippo signaling	Endoplasmic reticulum quality control system	IME vs IME	5.798622	0.071452141251142	1.23222624305845	0.0477013647259602
Hippo signaling - Endosomal sorting for retrograde clathrin-independent transport to the TGN	Hippo signaling	Endosomal sorting for retrograde clathrin-independent transport to the TGN	FME vs FME	6.252343	0.000404660404018091	0.00647214044552485	0.000372292191484415
Hippo signaling - Epidermal growth factor induced EGF receptor signaling	Hippo signaling	Epidermal growth factor induced EGF receptor signaling	FME vs FME	6.252343	0.0323761950429601	0.517825019026016	0.0328454545635763
Hippo signaling - Epidermal growth factor induced EGF receptor signaling	Hippo signaling	Epidermal growth factor induced EGF receptor signaling	TME vs TME	6.773038	0.293314366874155	4.33061744399809	0.134079630735457
Hippo signaling - Extrinsic apoptosis pathway	Hippo signaling	Extrinsic apoptosis pathway	FME vs FME	6.252343	0.0373885325436562	0.597992369087343	0.037335671925048
Hippo signaling - Fibrinolysis	Hippo signaling	Fibrinolysis	FME vs FME	6.252343	0.0264868402380017	0.42363064998784	0.0246387615264896
Hippo signaling - Fibrinolysis	Hippo signaling	Fibrinolysis	IME vs IME	5.798622	0.00765358879646314	0.131989787897774	0.00350410279817618
Hippo signaling - Filopodium assembly, organization and upstream regulation	Hippo signaling	Filopodium assembly, organization and upstream regulation	FME vs FME	6.252343	0.128234984936336	2.05099096500834	0.127643628024792
Hippo signaling - Filopodium assembly, organization and upstream regulation	Hippo signaling	Filopodium assembly, organization and upstream regulation	IME vs IME	5.798622	0.119595414870349	2.06247995052705	0.072493031882378
Hippo signaling - Focal adhesion organization	Hippo signaling	Focal adhesion organization	FME vs FME	6.252343	0.000251403029801548	0.00402094126618167	0.000230850029405746
Hippo signaling - G protein regulated RHO signaling cascade	Hippo signaling	G protein regulated RHO signaling cascade	FME vs FME	6.252343	0.039403525047257	0.630220168868319	0.0390887485342908
Hippo signaling - G protein-regulated adenylate cyclase signaling cascade	Hippo signaling	G protein-regulated adenylate cyclase signaling cascade	FME vs FME	6.252343	0.0728404043632493	1.16500977725188	0.0729719455499953
Hippo signaling - G protein-regulated adenylate cyclase signaling cascade	Hippo signaling	G protein-regulated adenylate cyclase signaling cascade	IME vs IME	5.798622	0.0382437348618	0.659531441663076	0.0179658699271608
Hippo signaling - G protein-regulated adenylate cyclase signaling cascade	Hippo signaling	G protein-regulated adenylate cyclase signaling cascade	TME vs TME	6.773038	0.52018168688243	7.68018256749052	0.832766516922024
Hippo signaling - G protein-regulated phospholipase C beta signaling cascade	Hippo signaling	G protein-regulated phospholipase C beta signaling cascade	FME vs FME	6.252343	0.0152678199804469	0.244193586101459	0.0144982763956074
Hippo signaling - G protein-regulated phospholipase C beta signaling cascade	Hippo signaling	G protein-regulated phospholipase C beta signaling cascade	TME vs TME	6.773038	0.194960979231045	2.87848640540392	0.0895244473788329
Hippo signaling - G protein-regulated phospholipase C beta signaling cascade	Hippo signaling	G protein-regulated phospholipase C beta signaling cascade	IME vs IME	5.798622	0.0573190287038114	0.988493978748724	0.0813662315078437
Hippo signaling - Glutamate and glutamine metabolism	Hippo signaling	Glutamate and glutamine metabolism	FME vs FME	6.252343	0.0923804173881261	1.47753283942609	0.0920005872047383
Hippo signaling - Glycolysis and gluconeogenesis	Hippo signaling	Glycolysis and gluconeogenesis	FME vs FME	6.252343	0.00839481726072446	0.134266747589902	0.00851745033128339
Hippo signaling - Hemidesmosome organization	Hippo signaling	Hemidesmosome organization	FME vs FME	6.252343	0.00173645433232134	0.027772858931662	0.00157989308601223
Hippo signaling - Hippo signaling	Hippo signaling	Hippo signaling	FME vs FME	6.252343	0.913304885907491	14.6074027319784	0.897981464431423
Hippo signaling - Hippo signaling	Hippo signaling	Hippo signaling	IME vs IME	5.798622	1.09641860127398	18.9082615329691	0.995447862337226
Hippo signaling - Hippo signaling	Hippo signaling	Hippo signaling	TME vs TME	6.773038	1.3992775309774	20.6595256455515	2.00108388606806
Hippo signaling - Histone acetylation and deactylation	Hippo signaling	Histone acetylation and deactylation	FME vs FME	6.252343	0.00254799010122427	0.0407525659174534	0.00239572547619823
Hippo signaling - Histone methylation and demethylation	Hippo signaling	Histone methylation and demethylation	FME vs FME	6.252343	0.00100561129470998	0.0160837518777303	0.00136425971139867
Hippo signaling - Immunglobulin dynamics	Hippo signaling	Immunglobulin dynamics	FME vs FME	6.252343	0.0176662953359196	0.282554812457214	0.0208885105045297
Hippo signaling - Induction of canonical mitophagy	Hippo signaling	Induction of canonical mitophagy	FME vs FME	6.252343	0.0365329091670279	0.584307524691831	0.0384714830785365
Hippo signaling - Induction of canonical mitophagy	Hippo signaling	Induction of canonical mitophagy	IME vs IME	5.798622	0.0283347703403854	0.488646624063197	0.0131632568428119
Hippo signaling - Induction of ER-phagy	Hippo signaling	Induction of ER-phagy	FME vs FME	6.252343	0.144245185795992	2.30705819445767	0.14493343001408
Hippo signaling - Induction of ER-phagy	Hippo signaling	Induction of ER-phagy	IME vs IME	5.798622	0.0782188272157396	1.34892096876031	0.0463697529636929
Hippo signaling - Inhibition of apoptosis	Hippo signaling	Inhibition of apoptosis	FME vs FME	6.252343	0.115397517799827	1.84566845396627	0.117555852616988
Hippo signaling - Inhibition of apoptosis	Hippo signaling	Inhibition of apoptosis	IME vs IME	5.798622	0.0534337482860691	0.921490465508222	0.122463233857515
Hippo signaling - Initiation of lipoprotein clearance	Hippo signaling	Initiation of lipoprotein clearance	FME vs FME	6.252343	0.183881903556027	2.94100804869422	0.186458716606274
Hippo signaling - Initiation of lipoprotein clearance	Hippo signaling	Initiation of lipoprotein clearance	IME vs IME	5.798622	0.282642078444242	4.87429740177331	0.187347056808312
Hippo signaling - Initiation of lipoprotein clearance	Hippo signaling	Initiation of lipoprotein clearance	TME vs TME	6.773038	0.193323265811514	2.85430651139302	0.428571428571429
Hippo signaling - Initiation of miRNA- and siRNA-mediated mRNA silencing	Hippo signaling	Initiation of miRNA- and siRNA-mediated mRNA silencing	IME vs IME	5.798622	0.267949997718888	4.62092546472692	0.252399854416622
Hippo signaling - Initiation of miRNA- and siRNA-mediated mRNA silencing	Hippo signaling	Initiation of miRNA- and siRNA-mediated mRNA silencing	FME vs FME	6.252343	0.242148542259193	3.87292494797821	0.239663852389944
Hippo signaling - Initiation of miRNA- and siRNA-mediated mRNA silencing	Hippo signaling	Initiation of miRNA- and siRNA-mediated mRNA silencing	TME vs TME	6.773038	0.292441468846567	4.31772960810587	0.134286671068249
Hippo signaling - Initiation of phagocytosis of apoptotic cells	Hippo signaling	Initiation of phagocytosis of apoptotic cells	FME vs FME	6.252343	0.0215448485060268	0.344588410489324	0.0210180381467682
Hippo signaling - Initiation of phagocytosis via Ig receptors	Hippo signaling	Initiation of phagocytosis via Ig receptors	FME vs FME	6.252343	0.020307391050789	0.324796510006512	0.0200268188858772
Hippo signaling - Integrin costamere-mediated coupling between cytoskeleton and ECM	Hippo signaling	Integrin costamere-mediated coupling between cytoskeleton and ECM	FME vs FME	6.252343	0.00921826519356299	0.147436977782896	0.00894051490923108
Hippo signaling - Integrin-basement membrane interaction and signaling	Hippo signaling	Integrin-basement membrane interaction and signaling	FME vs FME	6.252343	0.00240913975258965	0.0385317927744671	0.00227921784783738
Hippo signaling - Intercellular bridge abscission	Hippo signaling	Intercellular bridge abscission	FME vs FME	6.252343	0.00408565665778387	0.0653460122087673	0.00375771381895908
Hippo signaling - Intrinsic apoptosis pathway	Hippo signaling	Intrinsic apoptosis pathway	FME vs FME	6.252343	0.0014381354044863	0.0230015445669869	0.0013295837339363
Hippo signaling - JAK-STAT signaling pathway	Hippo signaling	JAK-STAT signaling pathway	FME vs FME	6.252343	0.0276609425606231	0.44240924817528	0.031127487189536
Hippo signaling - JAK-STAT signaling pathway	Hippo signaling	JAK-STAT signaling pathway	IME vs IME	5.798622	0.109598981047636	1.89008668312239	0.080339984735229
Hippo signaling - Late endosome dynamics	Hippo signaling	Late endosome dynamics	FME vs FME	6.252343	0.0369871376906338	0.591572457880128	0.0394521533337713
Hippo signaling - LINC complex-mediated nuclear-cytoskeletal coupling	Hippo signaling	LINC complex-mediated nuclear-cytoskeletal coupling	FME vs FME	6.252343	0.00063195708914809	0.0101075247192425	0.000599487553218772
Hippo signaling - Lipid droplet biogenesis	Hippo signaling	Lipid droplet biogenesis	FME vs FME	6.252343	0.0270624851208117	0.432837517008433	0.0252819925769349
Hippo signaling - Lysosomal degradation of gangliosides to ceramide	Hippo signaling	Lysosomal degradation of gangliosides to ceramide	FME vs FME	6.252343	0.0737236944871815	1.17913712373666	0.0706941742175001
Hippo signaling - Lysosomal degradation of gangliosides to ceramide	Hippo signaling	Lysosomal degradation of gangliosides to ceramide	IME vs IME	5.798622	0.0736136126235027	1.26950184742811	0.0902081964037288
Hippo signaling - Lysosomal pH regulation	Hippo signaling	Lysosomal pH regulation	FME vs FME	6.252343	0.0557864887561035	0.892249369118045	0.060807313375519
Hippo signaling - Lysosomal pH regulation	Hippo signaling	Lysosomal pH regulation	TME vs TME	6.773038	0.097366527354718	1.43756061565429	0.0447098931745576
Hippo signaling - Lysosomal protein degradation	Hippo signaling	Lysosomal protein degradation	FME vs FME	6.252343	0.0028865462519074	0.0461674346176278	0.00275533628011154
Hippo signaling - Mitochondrial ATP-synthesis coupled to proton gradient	Hippo signaling	Mitochondrial ATP-synthesis coupled to proton gradient	FME vs FME	6.252343	0.261958825082519	4.18977070660698	0.269675549896229
Hippo signaling - Mitochondrial ATP-synthesis coupled to proton gradient	Hippo signaling	Mitochondrial ATP-synthesis coupled to proton gradient	IME vs IME	5.798622	0.0705929336022974	1.21740879749833	0.0733533688791076
Hippo signaling - Mitochondrial fission	Hippo signaling	Mitochondrial fission	FME vs FME	6.252343	0.00043361165065873	0.00693518682335348	0.000403906855397693
Hippo signaling - Mitochondrial iron-sulfur protein assembly	Hippo signaling	Mitochondrial iron-sulfur protein assembly	FME vs FME	6.252343	0.0492618643015781	0.787894494253376	0.0477937284721111
Hippo signaling - Mitochondrial iron-sulfur protein assembly	Hippo signaling	Mitochondrial iron-sulfur protein assembly	IME vs IME	5.798622	0.0902903146068507	1.55709952430274	0.0413383253890359
Hippo signaling - mTORC1 signaling pathway	Hippo signaling	mTORC1 signaling pathway	FME vs FME	6.252343	0.0164143251994948	0.26253079608179	0.0157063176929414
Hippo signaling - mTORC1 signaling pathway	Hippo signaling	mTORC1 signaling pathway	TME vs TME	6.773038	0.129595082494588	1.91339664295485	0.059240401318155
Hippo signaling - Non-canonical WNT receptor signaling	Hippo signaling	Non-canonical WNT receptor signaling	FME vs FME	6.252343	0.00013413457502398	0.00214534903720695	0.000119878994377962
Hippo signaling - Notch signaling in receiving cell	Hippo signaling	Notch signaling in receiving cell	IME vs IME	5.798622	0.100030942780457	1.72508130132472	0.0840788935070606
Hippo signaling - Notch signaling in receiving cell	Hippo signaling	Notch signaling in receiving cell	FME vs FME	6.252343	0.165747775281665	2.65097071397247	0.163056146105808
Hippo signaling - Notch signaling in receiving cell	Hippo signaling	Notch signaling in receiving cell	TME vs TME	6.773038	0.809323976520164	11.9492016975352	0.370621672778488
Hippo signaling - Nuclear Drosha-mediated microRNA processing	Hippo signaling	Nuclear Drosha-mediated microRNA processing	IME vs IME	5.798622	0.0453265706879606	0.78167832246254	0.0410970828048134
Hippo signaling - Nuclear Drosha-mediated microRNA processing	Hippo signaling	Nuclear Drosha-mediated microRNA processing	FME vs FME	6.252343	0.0595260576924814	0.952060052648321	0.0585413677755703
Hippo signaling - Nuclear pore complex organization	Hippo signaling	Nuclear pore complex organization	IME vs IME	5.798622	0.0945299422278751	1.63021392401065	0.0690086675506715
Hippo signaling - Nuclear pore complex organization	Hippo signaling	Nuclear pore complex organization	FME vs FME	6.252343	0.0267061603958306	0.427138457645591	0.0260084910524874
Hippo signaling - Nucleosome remodeling	Hippo signaling	Nucleosome remodeling	FME vs FME	6.252343	0.000385613452320174	0.0061675034085823	0.000381282430409014
Hippo signaling - Pentose phosphate pathway	Hippo signaling	Pentose phosphate pathway	FME vs FME	6.252343	0.0835020355981615	1.33553195843287	0.0853905164715865
Hippo signaling - Pentose phosphate pathway	Hippo signaling	Pentose phosphate pathway	TME vs TME	6.773038	0.0640933396793146	0.946301191507683	0.0294311243105451
Hippo signaling - Pentose phosphate pathway	Hippo signaling	Pentose phosphate pathway	IME vs IME	5.798622	0.00941825480896814	0.16242229464658	0.00930400979377793
Hippo signaling - Phospholipid translocation from outer to inner membrane leaflets	Hippo signaling	Phospholipid translocation from outer to inner membrane leaflets	FME vs FME	6.252343	0.0666173173413201	1.06547769353249	0.0651251772703385
Hippo signaling - Phospholipid translocation from outer to inner membrane leaflets	Hippo signaling	Phospholipid translocation from outer to inner membrane leaflets	IME vs IME	5.798622	0.00940121249592291	0.162128391832626	0.0145189641042442
Hippo signaling - Polyamine biosynthesis and interconversion	Hippo signaling	Polyamine biosynthesis and interconversion	FME vs FME	6.252343	0.468365972606564	7.49104761551863	0.470225103384905
Hippo signaling - Polyamine biosynthesis and interconversion	Hippo signaling	Polyamine biosynthesis and interconversion	IME vs IME	5.798622	0.503559722808588	8.68412750866393	0.523508401589708
Hippo signaling - Proteasomal core organization	Hippo signaling	Proteasomal core organization	FME vs FME	6.252343	0.00395916587131431	0.0633229179624143	0.00410468314256346
Hippo signaling - Proteasomal regulatory particle organization	Hippo signaling	Proteasomal regulatory particle organization	FME vs FME	6.252343	0.0171923979888447	0.274975296011881	0.0160004735080549
Hippo signaling - Proteasomal regulatory particle organization	Hippo signaling	Proteasomal regulatory particle organization	IME vs IME	5.798622	0.0284127286865789	0.489991052912536	0.0873256454257569
Hippo signaling - Protein deubiquitination	Hippo signaling	Protein deubiquitination	FME vs FME	6.252343	0.00385177256552124	0.0616052689137298	0.0040258520726492
Hippo signaling - Protein folding in ER	Hippo signaling	Protein folding in ER	FME vs FME	6.252343	0.00248692309762225	0.0397758599685264	0.0023103207372384
Hippo signaling - Protein N-linked glycosylation in ER	Hippo signaling	Protein N-linked glycosylation in ER	FME vs FME	6.252343	0.0382830960974807	0.612300022863968	0.0385441149738986
Hippo signaling - Proteolysis of basement membrane	Hippo signaling	Proteolysis of basement membrane	FME vs FME	6.252343	0.0155723929249748	0.249064927239159	0.0165923048547672
Hippo signaling - Proteolysis of elastic fibers	Hippo signaling	Proteolysis of elastic fibers	FME vs FME	6.252343	0.0608057469427861	0.972527408664281	0.061325405487453
Hippo signaling - Proteolysis of fibril-forming collagen	Hippo signaling	Proteolysis of fibril-forming collagen	IME vs IME	5.798622	0.194014026231	3.34586438498718	0.143075510938508
Hippo signaling - Proteolysis of fibril-forming collagen	Hippo signaling	Proteolysis of fibril-forming collagen	TME vs TME	6.773038	0.149681238011032	2.20995714351734	0.166702936471576
Hippo signaling - Proteolysis of fibril-forming collagen	Hippo signaling	Proteolysis of fibril-forming collagen	FME vs FME	6.252343	0.0483545748060061	0.773383301703316	0.0454242838587156
Hippo signaling - Proteolysis of fibronectin	Hippo signaling	Proteolysis of fibronectin	FME vs FME	6.252343	0.0952682963549332	1.52372158949222	0.0961476826881514
Hippo signaling - Proteolysis of fibronectin	Hippo signaling	Proteolysis of fibronectin	IME vs IME	5.798622	0.225927439960281	3.89622642052903	0.30592075520136
Hippo signaling - Proteolysis of fibronectin	Hippo signaling	Proteolysis of fibronectin	TME vs TME	6.773038	0.0521653723109457	0.770191633331623	0.0238457936144332
Hippo signaling - Proteolysis of matricellular proteins	Hippo signaling	Proteolysis of matricellular proteins	FME vs FME	6.252343	0.335007112091959	5.35810535990053	0.335039236778252
Hippo signaling - Proteolysis of matricellular proteins	Hippo signaling	Proteolysis of matricellular proteins	IME vs IME	5.798622	0.342638710914176	5.90896793410539	0.530666002859853
Hippo signaling - Proteolysis of matricellular proteins	Hippo signaling	Proteolysis of matricellular proteins	TME vs TME	6.773038	0.390063462800344	5.75906204074285	0.571428571428571
Hippo signaling - Proteolysis of proteoglycans	Hippo signaling	Proteolysis of proteoglycans	FME vs FME	6.252343	0.0331337406689579	0.529941207406858	0.0346093745092873
Hippo signaling - Proteolysis of proteoglycans	Hippo signaling	Proteolysis of proteoglycans	IME vs IME	5.798622	0.00942705946452519	0.162574135129573	0.00562781218123725
Hippo signaling - Quiescence- and senescence-associated cell cycle arrest	Hippo signaling	Quiescence- and senescence-associated cell cycle arrest	IME vs IME	5.798622	0.01525877095192	0.263144780191921	0.0111391949157712
Hippo signaling - Quiescence- and senescence-associated cell cycle arrest	Hippo signaling	Quiescence- and senescence-associated cell cycle arrest	FME vs FME	6.252343	0.0543147871283598	0.868710966215054	0.053030368260626
Hippo signaling - Quiescence- and senescence-associated cell cycle arrest	Hippo signaling	Quiescence- and senescence-associated cell cycle arrest	TME vs TME	6.773038	0.29334539659194	4.33107557988333	0.134093815015439
Hippo signaling - rDNA transcription	Hippo signaling	rDNA transcription	FME vs FME	6.252343	0.14901415389581	2.3833330931524	0.146165846756309
Hippo signaling - rDNA transcription	Hippo signaling	rDNA transcription	IME vs IME	5.798622	0.197895489542201	3.41280207040545	0.143446350683806
Hippo signaling - Recycling endosome dynamics	Hippo signaling	Recycling endosome dynamics	FME vs FME	6.252343	0.00390506566876729	0.0624576390630238	0.00355311550098813
Hippo signaling - Regulation of actin dynamics during macropinocytosis	Hippo signaling	Regulation of actin dynamics during macropinocytosis	FME vs FME	6.252343	0.0226947486680375	0.362979919203709	0.023239480918053
Hippo signaling - Regulation of pre-mRNA processing by hnRNPs	Hippo signaling	Regulation of pre-mRNA processing by hnRNPs	FME vs FME	6.252343	0.0214358618234136	0.342845276964125	0.0222014161758848
Hippo signaling - Regulation of pre-mRNA processing by hnRNPs	Hippo signaling	Regulation of pre-mRNA processing by hnRNPs	IME vs IME	5.798622	0.0285838476271405	0.492942080629161	0.0282371207469919
Hippo signaling - Regulation of RNA polymerase II elongation activity	Hippo signaling	Regulation of RNA polymerase II elongation activity	FME vs FME	6.252343	0.0555262723289103	0.888087466331649	0.0562824727647295
Hippo signaling - Regulation of RNA polymerase II elongation activity	Hippo signaling	Regulation of RNA polymerase II elongation activity	IME vs IME	5.798622	0.0153071775929263	0.263979575795549	0.00700820559635236
Hippo signaling - Restriction point	Hippo signaling	Restriction point	IME vs IME	5.798622	0.00762938547596	0.131572390095961	0.00556959745788559
Hippo signaling - Restriction point	Hippo signaling	Restriction point	FME vs FME	6.252343	0.00388171236823465	0.0620841262621345	0.0036307921349836
Hippo signaling - RHOA RAC1 CDC42 signaling pathway	Hippo signaling	RHOA RAC1 CDC42 signaling pathway	FME vs FME	6.252343	0.00612087756402414	0.0978973451587203	0.00616171684850268
Hippo signaling - Scavenger receptor-mediated initiation of cargo uptake	Hippo signaling	Scavenger receptor-mediated initiation of cargo uptake	FME vs FME	6.252343	0.060819098371095	0.972740951472783	0.0643318682694604
Hippo signaling - Semaphorin receptor signaling	Hippo signaling	Semaphorin receptor signaling	FME vs FME	6.252343	0.00943854819202653	0.150960185118382	0.00918516585007473
Hippo signaling - Stress fiber assembly, organization and upstream regulation	Hippo signaling	Stress fiber assembly, organization and upstream regulation	FME vs FME	6.252343	0.0100340944282701	0.160485354481382	0.0100826942636939
Hippo signaling - Synthesis of secreted WNT signaling modulators	Hippo signaling	Synthesis of secreted WNT signaling modulators	FME vs FME	6.252343	0.00138468975810599	0.0221467346420708	0.00127463407275258
Hippo signaling - Tetraspanin-enriched microdomain dynamics	Hippo signaling	Tetraspanin-enriched microdomain dynamics	FME vs FME	6.252343	0.0978406495873525	1.56486381944703	0.101141896313779
Hippo signaling - Tetraspanin-enriched microdomain dynamics	Hippo signaling	Tetraspanin-enriched microdomain dynamics	IME vs IME	5.798622	0.110629444320442	1.90785751356953	0.0538692584289641
Hippo signaling - Tight junction organization	Hippo signaling	Tight junction organization	FME vs FME	6.252343	0.0733846115329076	1.17371382933732	0.0716219902962869
Hippo signaling - Tight junction organization	Hippo signaling	Tight junction organization	IME vs IME	5.798622	0.0359244266144529	0.619533865130304	0.0209839199257469
Hippo signaling - Transcription by RNA polymerase II	Hippo signaling	Transcription by RNA polymerase II	FME vs FME	6.252343	0.000385622284158016	0.00616764466503917	0.000369359686575378
Hippo signaling - Transcription by RNA polymerase III	Hippo signaling	Transcription by RNA polymerase III	FME vs FME	6.252343	0.00333593164174032	0.0533549067010975	0.00340233931020917
Hippo signaling - Transcription regulation by chromatin remodeling	Hippo signaling	Transcription regulation by chromatin remodeling	FME vs FME	6.252343	0.00100554144425333	0.0160826346891911	0.00101223313983797
Hippo signaling - Transcription regulation by mediator	Hippo signaling	Transcription regulation by mediator	FME vs FME	6.252343	0.0508967640269612	0.814043088313882	0.0488462430625265
Hippo signaling - Transcription regulation by mediator	Hippo signaling	Transcription regulation by mediator	TME vs TME	6.773038	0.19556359772796	2.88738371992222	0.0893958766769594
Hippo signaling - Transcription repression	Hippo signaling	Transcription repression	FME vs FME	6.252343	0.0752353769453958	1.20331498023423	0.0740395437111318
Hippo signaling - Transcription repression	Hippo signaling	Transcription repression	IME vs IME	5.798622	0.067667996790017	1.16696686760974	0.0734116453395633
Hippo signaling - Translation elongation	Hippo signaling	Translation elongation	FME vs FME	6.252343	0.0441861327831766	0.706713219968376	0.0434419832391869
Hippo signaling - Translation elongation	Hippo signaling	Translation elongation	IME vs IME	5.798622	0.0229607286415738	0.395968712714245	0.0407852268291963
Hippo signaling - Translation initiation	Hippo signaling	Translation initiation	FME vs FME	6.252343	0.0277168899135572	0.443304070406833	0.0276015822492296
Hippo signaling - Translation initiation	Hippo signaling	Translation initiation	IME vs IME	5.798622	0.0384291941979855	0.662729776339496	0.263157894736842
Hippo signaling - Translation initiation	Hippo signaling	Translation initiation	TME vs TME	6.773038	0.0974804896155223	1.43924320270196	0.0447622236894165
Hippo signaling - TREX-mediated coupling of splicing and mRNA export	Hippo signaling	TREX-mediated coupling of splicing and mRNA export	FME vs FME	6.252343	0.000502365482300818	0.00803483593687453	0.00042626031151865
Hippo signaling - U4-U6 di-snRNP-selective component synthesis	Hippo signaling	U4-U6 di-snRNP-selective component synthesis	FME vs FME	6.252343	0.000329591461563879	0.00527148741934203	0.000426663752957717
Hippo signaling - U4-U6-U5 tri-snRNP recruitment and pre-catalytic spliceosome assembly	Hippo signaling	U4-U6-U5 tri-snRNP recruitment and pre-catalytic spliceosome assembly	FME vs FME	6.252343	0.0185251969984471	0.296292089773144	0.0188212980190931
Hippo signaling - U4-U6-U5 tri-snRNP recruitment and pre-catalytic spliceosome assembly	Hippo signaling	U4-U6-U5 tri-snRNP recruitment and pre-catalytic spliceosome assembly	IME vs IME	5.798622	0.0857425695013703	1.47867149167014	0.0443858812138406
Hippo signaling - Vesicle biogenesis at ER membrane	Hippo signaling	Vesicle biogenesis at ER membrane	IME vs IME	5.798622	0.0790999971054475	1.36411716363535	0.0367468508005037
Hippo signaling - Vesicle biogenesis at ER membrane	Hippo signaling	Vesicle biogenesis at ER membrane	FME vs FME	6.252343	0.0961994946494101	1.53861517948681	0.0938821998476612
Hippo signaling - Z-disc organization	Hippo signaling	Z-disc organization	FME vs FME	6.252343	0.0158948727918718	0.254222671779241	0.0150663784048942
Histone acetylation and deactylation - Actin filament bundling and crosslinking	Histone acetylation and deactylation	Actin filament bundling and crosslinking	FME vs FME	5.839791	0.00466872611076531	0.0799468008534012	0.00441538823519196
Histone acetylation and deactylation - Actin filament capping	Histone acetylation and deactylation	Actin filament capping	FME vs FME	5.839791	0.000419699459354713	0.00718689173433033	0.000386174389198353
Histone acetylation and deactylation - Actin filament severing and depolymerization	Histone acetylation and deactylation	Actin filament severing and depolymerization	FME vs FME	5.839791	0.00496335587171938	0.0849920115309277	0.00510115825406288
Histone acetylation and deactylation - Activation of pro-MMPs	Histone acetylation and deactylation	Activation of pro-MMPs	FME vs FME	5.839791	0.00916141376176007	0.156879136657468	0.00864124038255182
Histone acetylation and deactylation - Adherens junction organization	Histone acetylation and deactylation	Adherens junction organization	FME vs FME	5.839791	0.00211368693366345	0.0361945645006637	0.00196767480893429
Histone acetylation and deactylation - alpha and beta tubulin biogenesis and heterodimer assembly	Histone acetylation and deactylation	alpha and beta tubulin biogenesis and heterodimer assembly	FME vs FME	5.839791	0.335631965046359	5.74732833603693	0.328330604628745
Histone acetylation and deactylation - alpha and beta tubulin biogenesis and heterodimer assembly	Histone acetylation and deactylation	alpha and beta tubulin biogenesis and heterodimer assembly	IME vs IME	5.764593	0.25304702089065	4.38967693826801	0.190015151860678
Histone acetylation and deactylation - alpha and beta tubulin biogenesis and heterodimer assembly	Histone acetylation and deactylation	alpha and beta tubulin biogenesis and heterodimer assembly	TME vs TME	5.773409	0.881694790717247	15.2716490543071	1.2
Histone acetylation and deactylation - Amyloid precursor protein cleavage	Histone acetylation and deactylation	Amyloid precursor protein cleavage	FME vs FME	5.839791	0.00469195714898115	0.0803446068376882	0.00444186879681974
Histone acetylation and deactylation - Assembly and maturation of respiratory chain complexes	Histone acetylation and deactylation	Assembly and maturation of respiratory chain complexes	FME vs FME	5.839791	0.00608556013485687	0.104208525546393	0.00660712241708569
Histone acetylation and deactylation - Autophagosome nucleation and elongation	Histone acetylation and deactylation	Autophagosome nucleation and elongation	FME vs FME	5.839791	0.00769891437994313	0.131835442927665	0.00748045330165752
Histone acetylation and deactylation - Autophagosome nucleation and elongation	Histone acetylation and deactylation	Autophagosome nucleation and elongation	TME vs TME	5.773409	0.157218645711946	2.72315092182082	0.199456630922397
Histone acetylation and deactylation - Basement membrane assembly and organization	Histone acetylation and deactylation	Basement membrane assembly and organization	FME vs FME	5.839791	0.00190494700341038	0.0326201227282892	0.001845013240301
Histone acetylation and deactylation - Basement membrane attachment to cell surface	Histone acetylation and deactylation	Basement membrane attachment to cell surface	FME vs FME	5.839791	0.00285517871694001	0.0488917959350276	0.00266383446175831
Histone acetylation and deactylation - Beta-oxidation	Histone acetylation and deactylation	Beta-oxidation	IME vs IME	5.764593	0.0299190650877748	0.519014330095982	0.0208604444953852
Histone acetylation and deactylation - Beta-oxidation	Histone acetylation and deactylation	Beta-oxidation	FME vs FME	5.839791	0.298351991278626	5.10894977882051	0.296904726372249
Histone acetylation and deactylation - Beta-oxidation	Histone acetylation and deactylation	Beta-oxidation	TME vs TME	5.773409	0.147349692046233	2.55221286195842	0.2
Histone acetylation and deactylation - Biogenesis of mitochondrial-derived vesicles	Histone acetylation and deactylation	Biogenesis of mitochondrial-derived vesicles	FME vs FME	5.839791	0.00794533756140188	0.136055168939932	0.00806958623512212
Histone acetylation and deactylation - Canonical deadenylation of cytosolic mRNA by CCR4-NOT complex	Histone acetylation and deactylation	Canonical deadenylation of cytosolic mRNA by CCR4-NOT complex	FME vs FME	5.839791	0.0177461128104516	0.303882668016822	0.0201651895993546
Histone acetylation and deactylation - Canonical WNT receptor signaling	Histone acetylation and deactylation	Canonical WNT receptor signaling	FME vs FME	5.839791	0.00420781815832123	0.0720542589883236	0.00392349216360172
Histone acetylation and deactylation - Cell polarity establishment	Histone acetylation and deactylation	Cell polarity establishment	FME vs FME	5.839791	0.00162837239970859	0.0278840867650164	0.00158948431281449
Histone acetylation and deactylation - Ceramide biosynthesis	Histone acetylation and deactylation	Ceramide biosynthesis	FME vs FME	5.839791	0.0406720877811044	0.696464779681623	0.0385669984193038
Histone acetylation and deactylation - Ceramide biosynthesis	Histone acetylation and deactylation	Ceramide biosynthesis	IME vs IME	5.764593	0.0295725265382284	0.513002829649106	0.0168623407625473
Histone acetylation and deactylation - Chaperone-mediated autophagy	Histone acetylation and deactylation	Chaperone-mediated autophagy	FME vs FME	5.839791	0.00211489584410869	0.0362152657627044	0.00236435813578041
Histone acetylation and deactylation - Chaperone-mediated regulation of steroid nuclear receptors	Histone acetylation and deactylation	Chaperone-mediated regulation of steroid nuclear receptors	FME vs FME	5.839791	0.0197402639321806	0.338030313181281	0.0206440040204061
Histone acetylation and deactylation - Chromatin organization by Polycomb repressive complexes	Histone acetylation and deactylation	Chromatin organization by Polycomb repressive complexes	FME vs FME	5.839791	0.271750412769361	4.65342699829962	0.272920445800936
Histone acetylation and deactylation - Chromatin organization by Polycomb repressive complexes	Histone acetylation and deactylation	Chromatin organization by Polycomb repressive complexes	IME vs IME	5.764593	0.107635649783481	1.86718550539354	0.0725945071207489
Histone acetylation and deactylation - Citric acid cycle	Histone acetylation and deactylation	Citric acid cycle	FME vs FME	5.839791	0.063717987546754	1.09110047158984	0.0639365924404166
Histone acetylation and deactylation - Contractile ring assembly and constriction	Histone acetylation and deactylation	Contractile ring assembly and constriction	FME vs FME	5.839791	0.00083768871342302	0.0143444980836955	0.000718157847556663
Histone acetylation and deactylation - COP9 signalosome-mediated regulation of cullin-RING ubiquitin ligases	Histone acetylation and deactylation	COP9 signalosome-mediated regulation of cullin-RING ubiquitin ligases	FME vs FME	5.839791	0.00366994911974611	0.0628438431506881	0.0039469089320114
Histone acetylation and deactylation - Cortical cytoskeleton dynamics	Histone acetylation and deactylation	Cortical cytoskeleton dynamics	FME vs FME	5.839791	0.000839398368241012	0.0143737740424944	0.000869261271316755
Histone acetylation and deactylation - Crosslinking between different cytoskeletal networks and nuclear envelope components	Histone acetylation and deactylation	Crosslinking between different cytoskeletal networks and nuclear envelope components	FME vs FME	5.839791	0.0191292950605862	0.327568143084741	0.0193111757903345
Histone acetylation and deactylation - Cytosolic Sm core assembly onto U snRNAs	Histone acetylation and deactylation	Cytosolic Sm core assembly onto U snRNAs	FME vs FME	5.839791	0.121241486393079	2.07612713572717	0.123299687703734
Histone acetylation and deactylation - Cytosolic Sm core assembly onto U snRNAs	Histone acetylation and deactylation	Cytosolic Sm core assembly onto U snRNAs	IME vs IME	5.764593	0.0488336800041431	0.847131407318881	0.104047138716866
Histone acetylation and deactylation - DNA damage-induced G1-S arrest	Histone acetylation and deactylation	DNA damage-induced G1-S arrest	FME vs FME	5.839791	0.01559430814527	0.267035379278676	0.0154665293298353
Histone acetylation and deactylation - DNA damage-induced G1-S arrest	Histone acetylation and deactylation	DNA damage-induced G1-S arrest	IME vs IME	5.764593	0.00804730266836219	0.139598793987925	0.0047762372045224
Histone acetylation and deactylation - DNA damage-induced G2-M arrest	Histone acetylation and deactylation	DNA damage-induced G2-M arrest	FME vs FME	5.839791	0.528404412492276	9.04834452339583	0.51095927201444
Histone acetylation and deactylation - DNA damage-induced G2-M arrest	Histone acetylation and deactylation	DNA damage-induced G2-M arrest	IME vs IME	5.764593	0.822034110917547	14.2600539870562	1.33062906926228
Histone acetylation and deactylation - DNA damage-induced G2-M arrest	Histone acetylation and deactylation	DNA damage-induced G2-M arrest	TME vs TME	5.773409	0.474225751439049	8.21396397567552	0.601630107232808
Histone acetylation and deactylation - Endogenous control of complement activity	Histone acetylation and deactylation	Endogenous control of complement activity	FME vs FME	5.839791	0.0157852665401634	0.270305331810829	0.0146894764850393
Histone acetylation and deactylation - Endogenous control of complement activity	Histone acetylation and deactylation	Endogenous control of complement activity	IME vs IME	5.764593	0.00798268525520562	0.138477857778736	0.00370361451321014
Histone acetylation and deactylation - Endoplasmic and sarcoplasmic calcium import, export and storage	Histone acetylation and deactylation	Endoplasmic and sarcoplasmic calcium import, export and storage	FME vs FME	5.839791	0.00273876880544846	0.0468984042066249	0.00269800849958501
Histone acetylation and deactylation - Endoplasmic reticulum quality control system	Histone acetylation and deactylation	Endoplasmic reticulum quality control system	FME vs FME	5.839791	0.0146529595353744	0.250915819453691	0.0165031053326029
Histone acetylation and deactylation - Endoplasmic reticulum quality control system	Histone acetylation and deactylation	Endoplasmic reticulum quality control system	IME vs IME	5.764593	0.0699000065918869	1.21257482439907	0.0324305256452866
Histone acetylation and deactylation - Endoplasmic reticulum tubulus maintenance	Histone acetylation and deactylation	Endoplasmic reticulum tubulus maintenance	FME vs FME	5.839791	0.00772855471139107	0.132343001010808	0.00700507156953188
Histone acetylation and deactylation - Endothelial support of leukocyte rolling and transmigration	Histone acetylation and deactylation	Endothelial support of leukocyte rolling and transmigration	FME vs FME	5.839791	0.00593411603184136	0.101615211812207	0.00565890620114015
Histone acetylation and deactylation - Epidermal growth factor induced EGF receptor signaling	Histone acetylation and deactylation	Epidermal growth factor induced EGF receptor signaling	FME vs FME	5.839791	0.00734658469117915	0.125802184434003	0.00753865003702635
Histone acetylation and deactylation - ERK 1 2 signaling cascade	Histone acetylation and deactylation	ERK 1 2 signaling cascade	FME vs FME	5.839791	0.025812829808686	0.442016326342065	0.0247194892307731
Histone acetylation and deactylation - ERK 1 2 signaling cascade	Histone acetylation and deactylation	ERK 1 2 signaling cascade	IME vs IME	5.764593	0.00985750884607614	0.171000943216369	0.00562078025418245
Histone acetylation and deactylation - Eukaryotic intraflagellar transport	Histone acetylation and deactylation	Eukaryotic intraflagellar transport	FME vs FME	5.839791	0.0215831603404886	0.369587887700103	0.0209842285606435
Histone acetylation and deactylation - Extrinsic apoptosis pathway	Histone acetylation and deactylation	Extrinsic apoptosis pathway	FME vs FME	5.839791	0.00131809591090375	0.0225709430783959	0.00172794058013216
Histone acetylation and deactylation - Fibrinolysis	Histone acetylation and deactylation	Fibrinolysis	FME vs FME	5.839791	0.00583488549662119	0.0999159980117802	0.00530075098375604
Histone acetylation and deactylation - Filopodium assembly, organization and upstream regulation	Histone acetylation and deactylation	Filopodium assembly, organization and upstream regulation	FME vs FME	5.839791	0.0017560563966681	0.0300705348099232	0.0016269794657504
Histone acetylation and deactylation - Focal adhesion organization	Histone acetylation and deactylation	Focal adhesion organization	FME vs FME	5.839791	0.000847945277312504	0.0145201304620485	0.000956190770242957
Histone acetylation and deactylation - Fusion of autophagosomes with lysosomes	Histone acetylation and deactylation	Fusion of autophagosomes with lysosomes	FME vs FME	5.839791	0.000737531393551836	0.0126294141152252	0.000854037628622637
Histone acetylation and deactylation - G protein regulated RHO signaling cascade	Histone acetylation and deactylation	G protein regulated RHO signaling cascade	FME vs FME	5.839791	0.00226132690795617	0.0387227367135431	0.0024990750475148
Histone acetylation and deactylation - Generation of electrochemical gradients by Na-K-ATPase	Histone acetylation and deactylation	Generation of electrochemical gradients by Na-K-ATPase	FME vs FME	5.839791	0.0442377066453692	0.757522081930133	0.0466116634346051
Histone acetylation and deactylation - Generation of electrochemical gradients by Na-K-ATPase	Histone acetylation and deactylation	Generation of electrochemical gradients by Na-K-ATPase	IME vs IME	5.764593	0.0826520185266277	1.43378751644906	0.0664373854168031
Histone acetylation and deactylation - Glutamate and glutamine metabolism	Histone acetylation and deactylation	Glutamate and glutamine metabolism	FME vs FME	5.839791	0.0024681218920896	0.0422638734223075	0.00232321382748159
Histone acetylation and deactylation - Glycolysis and gluconeogenesis	Histone acetylation and deactylation	Glycolysis and gluconeogenesis	FME vs FME	5.839791	0.0119679211013721	0.204937488775449	0.0119284739709746
Histone acetylation and deactylation - Hemidesmosome organization	Histone acetylation and deactylation	Hemidesmosome organization	FME vs FME	5.839791	0.000510864027823995	0.00874798472359228	0.000518197955544554
Histone acetylation and deactylation - Hippo signaling	Histone acetylation and deactylation	Hippo signaling	FME vs FME	5.839791	0.00321796879004938	0.055104177008226	0.00299953307558202
Histone acetylation and deactylation - Histone acetylation and deactylation	Histone acetylation and deactylation	Histone acetylation and deactylation	FME vs FME	5.839791	0.701433885820596	12.0112839886284	0.710808926548441
Histone acetylation and deactylation - Histone acetylation and deactylation	Histone acetylation and deactylation	Histone acetylation and deactylation	IME vs IME	5.764593	0.595937984249558	10.3379016946762	0.491962115650552
Histone acetylation and deactylation - Histone methylation and demethylation	Histone acetylation and deactylation	Histone methylation and demethylation	FME vs FME	5.839791	0.107810737646199	1.84614033206717	0.10824687130988
Histone acetylation and deactylation - Histone methylation and demethylation	Histone acetylation and deactylation	Histone methylation and demethylation	IME vs IME	5.764593	0.15369612478328	2.66620935542994	0.179872299637536
Histone acetylation and deactylation - Histone ubiquitination and deubiquitination	Histone acetylation and deactylation	Histone ubiquitination and deubiquitination	IME vs IME	5.764593	0.253318102688363	4.39437946948777	0.139429885392432
Histone acetylation and deactylation - Histone ubiquitination and deubiquitination	Histone acetylation and deactylation	Histone ubiquitination and deubiquitination	FME vs FME	5.839791	0.0837658341001404	1.43439779893732	0.0817071667681433
Histone acetylation and deactylation - Immunglobulin dynamics	Histone acetylation and deactylation	Immunglobulin dynamics	FME vs FME	5.839791	0.0031750444705268	0.0543691452365556	0.00333284587109762
Histone acetylation and deactylation - Induction of canonical mitophagy	Histone acetylation and deactylation	Induction of canonical mitophagy	FME vs FME	5.839791	0.331912790048352	5.68364155385046	0.33569777695694
Histone acetylation and deactylation - Induction of canonical mitophagy	Histone acetylation and deactylation	Induction of canonical mitophagy	IME vs IME	5.764593	0.418219317878566	7.25496663967069	0.65896000060989
Histone acetylation and deactylation - Initiation of miRNA- and siRNA-mediated mRNA silencing	Histone acetylation and deactylation	Initiation of miRNA- and siRNA-mediated mRNA silencing	FME vs FME	5.839791	0.00221397683925787	0.0379119188538514	0.00214989437795432
Histone acetylation and deactylation - Initiation of phagocytosis of apoptotic cells	Histone acetylation and deactylation	Initiation of phagocytosis of apoptotic cells	FME vs FME	5.839791	0.00328326586909184	0.0562223176852897	0.00372197451119639
Histone acetylation and deactylation - Initiation of phagocytosis via Ig receptors	Histone acetylation and deactylation	Initiation of phagocytosis via Ig receptors	FME vs FME	5.839791	0.00300241698298426	0.0514130893358757	0.00270122615308455
Histone acetylation and deactylation - Initiation of phagocytosis via Ig receptors	Histone acetylation and deactylation	Initiation of phagocytosis via Ig receptors	IME vs IME	5.764593	0.00985750884607614	0.171000943216369	0.00562078025418245
Histone acetylation and deactylation - Integrin-basement membrane interaction and signaling	Histone acetylation and deactylation	Integrin-basement membrane interaction and signaling	FME vs FME	5.839791	0.00573693543318142	0.0982387108825693	0.00588852444833524
Histone acetylation and deactylation - Integrin-extracellular matrix interaction and signaling	Histone acetylation and deactylation	Integrin-extracellular matrix interaction and signaling	FME vs FME	5.839791	0.0524588602197095	0.898300296800672	0.0525628441941493
Histone acetylation and deactylation - Integrin-extracellular matrix interaction and signaling	Histone acetylation and deactylation	Integrin-extracellular matrix interaction and signaling	TME vs TME	5.773409	0.0786093228559729	1.36157546091041	0.0997283154611986
Histone acetylation and deactylation - Interaction of integrin with complement and coagulation factors	Histone acetylation and deactylation	Interaction of integrin with complement and coagulation factors	FME vs FME	5.839791	0.0549682615644203	0.941271035457681	0.0529082312159354
Histone acetylation and deactylation - Interaction of integrin with complement and coagulation factors	Histone acetylation and deactylation	Interaction of integrin with complement and coagulation factors	TME vs TME	5.773409	0.235827968567919	4.08472638273123	0.299184946383596
Histone acetylation and deactylation - Intercellular bridge and midbody assembly and organization	Histone acetylation and deactylation	Intercellular bridge and midbody assembly and organization	FME vs FME	5.839791	0.0012574092851938	0.0215317513449355	0.00115608633880591
Histone acetylation and deactylation - Intrinsic apoptosis pathway	Histone acetylation and deactylation	Intrinsic apoptosis pathway	FME vs FME	5.839791	0.188315674692644	3.22469885468582	0.199409949409941
Histone acetylation and deactylation - Intrinsic apoptosis pathway	Histone acetylation and deactylation	Intrinsic apoptosis pathway	IME vs IME	5.764593	0.268401310408602	4.65603206216243	0.237916021439691
Histone acetylation and deactylation - Intrinsic apoptosis pathway	Histone acetylation and deactylation	Intrinsic apoptosis pathway	TME vs TME	5.773409	0.880970142272173	15.2590975718016	0.512969252221903
Histone acetylation and deactylation - JAK-STAT signaling pathway	Histone acetylation and deactylation	JAK-STAT signaling pathway	FME vs FME	5.839791	0.00348556936840713	0.05968654265544	0.00348896097831399
Histone acetylation and deactylation - Late endosome dynamics	Histone acetylation and deactylation	Late endosome dynamics	FME vs FME	5.839791	0.000420346539963088	0.00719797227821029	0.000366366245109097
Histone acetylation and deactylation - LINC complex-mediated nuclear-cytoskeletal coupling	Histone acetylation and deactylation	LINC complex-mediated nuclear-cytoskeletal coupling	IME vs IME	5.764593	0.00798772574958961	0.138565296634475	0.0075368340170489
Histone acetylation and deactylation - LINC complex-mediated nuclear-cytoskeletal coupling	Histone acetylation and deactylation	LINC complex-mediated nuclear-cytoskeletal coupling	FME vs FME	5.839791	0.0364659144087083	0.624438685843639	0.0369051015283437
Histone acetylation and deactylation - Lysosomal pH regulation	Histone acetylation and deactylation	Lysosomal pH regulation	FME vs FME	5.839791	0.0037967918798276	0.0650158859390941	0.00334128394627534
Histone acetylation and deactylation - Metaphase to anaphase transition and spindle assembly checkpoint	Histone acetylation and deactylation	Metaphase to anaphase transition and spindle assembly checkpoint	FME vs FME	5.839791	0.0021107141136694	0.0361436582272181	0.00211919022150216
Histone acetylation and deactylation - Microtubule plus-end tracking	Histone acetylation and deactylation	Microtubule plus-end tracking	FME vs FME	5.839791	0.203942056183686	3.49228345474256	0.204001670216747
Histone acetylation and deactylation - Microtubule plus-end tracking	Histone acetylation and deactylation	Microtubule plus-end tracking	IME vs IME	5.764593	0.176468853581001	3.06125420548564	0.107014758964609
Histone acetylation and deactylation - Microtubule plus-end tracking	Histone acetylation and deactylation	Microtubule plus-end tracking	TME vs TME	5.773409	0.39620556516994	6.86259282502572	1
Histone acetylation and deactylation - Mitochondrial ATP-synthesis coupled to proton gradient	Histone acetylation and deactylation	Mitochondrial ATP-synthesis coupled to proton gradient	FME vs FME	5.839791	0.0309731180711476	0.530380588514971	0.0337149494014638
Histone acetylation and deactylation - Mitochondrial ATP-synthesis coupled to proton gradient	Histone acetylation and deactylation	Mitochondrial ATP-synthesis coupled to proton gradient	IME vs IME	5.764593	0.0149632030267894	0.259570837934123	0.00694226743538316
Histone acetylation and deactylation - Mitochondrial fission	Histone acetylation and deactylation	Mitochondrial fission	FME vs FME	5.839791	0.00137619408385363	0.0235658104046373	0.00142470504861465
Histone acetylation and deactylation - Mitochondrial iron-sulfur protein assembly	Histone acetylation and deactylation	Mitochondrial iron-sulfur protein assembly	FME vs FME	5.839791	0.0242819651573899	0.415801952547792	0.024089281999656
Histone acetylation and deactylation - Mitochondrial iron-sulfur protein assembly	Histone acetylation and deactylation	Mitochondrial iron-sulfur protein assembly	IME vs IME	5.764593	0.0398500562059311	0.691289990690909	0.0184886716434525
Histone acetylation and deactylation - Mother centriole and distal appendage transformation into basal body	Histone acetylation and deactylation	Mother centriole and distal appendage transformation into basal body	FME vs FME	5.839791	0.293373740358736	5.02370270596846	0.303137915788766
Histone acetylation and deactylation - Mother centriole and distal appendage transformation into basal body	Histone acetylation and deactylation	Mother centriole and distal appendage transformation into basal body	IME vs IME	5.764593	0.550161160374157	9.54379841945983	0.436774701711051
Histone acetylation and deactylation - Mother centriole and distal appendage transformation into basal body	Histone acetylation and deactylation	Mother centriole and distal appendage transformation into basal body	TME vs TME	5.773409	0.442049076138698	7.65663858587526	0.6
Histone acetylation and deactylation - Multivesicular body dynamics	Histone acetylation and deactylation	Multivesicular body dynamics	FME vs FME	5.839791	0.00160768778593626	0.0275298854992423	0.00140382427913599
Histone acetylation and deactylation - Multivesicular body dynamics	Histone acetylation and deactylation	Multivesicular body dynamics	IME vs IME	5.764593	0.0160937405062817	0.279182585522013	0.00746678705289471
Histone acetylation and deactylation - Nuclear Drosha-mediated microRNA processing	Histone acetylation and deactylation	Nuclear Drosha-mediated microRNA processing	FME vs FME	5.839791	0.0069442318400535	0.118912334291034	0.00698367168266344
Histone acetylation and deactylation - Nucleocytoplasmic protein transport	Histone acetylation and deactylation	Nucleocytoplasmic protein transport	FME vs FME	5.839791	0.056081907947801	0.96034100519267	0.0582123061797404
Histone acetylation and deactylation - Nucleocytoplasmic protein transport	Histone acetylation and deactylation	Nucleocytoplasmic protein transport	TME vs TME	5.773409	0.471655937135838	8.16945276546246	0.201212774134039
Histone acetylation and deactylation - Nucleolar pre-rRNA processing	Histone acetylation and deactylation	Nucleolar pre-rRNA processing	FME vs FME	5.839791	0.000525647883303951	0.009001141992162	0.000464601107542124
Histone acetylation and deactylation - Nucleosome assembly	Histone acetylation and deactylation	Nucleosome assembly	FME vs FME	5.839791	0.30068204781582	5.14884943485874	0.305088035168485
Histone acetylation and deactylation - Nucleosome assembly	Histone acetylation and deactylation	Nucleosome assembly	IME vs IME	5.764593	0.559261205211968	9.70165942418988	0.448850782707996
Histone acetylation and deactylation - Nucleosome remodeling	Histone acetylation and deactylation	Nucleosome remodeling	FME vs FME	5.839791	0.0881739532951065	1.5098819929245	0.0876452548751943
Histone acetylation and deactylation - Nucleosome remodeling	Histone acetylation and deactylation	Nucleosome remodeling	IME vs IME	5.764593	0.0545382755953053	0.946090611108485	0.0253033587774875
Histone acetylation and deactylation - Nucleotide excision repair	Histone acetylation and deactylation	Nucleotide excision repair	FME vs FME	5.839791	0.00185881016106562	0.031830080035822	0.00168269665651668
Histone acetylation and deactylation - Pentose phosphate pathway	Histone acetylation and deactylation	Pentose phosphate pathway	FME vs FME	5.839791	0.0970779246116798	1.66235271079529	0.0944195117379178
Histone acetylation and deactylation - Pentose phosphate pathway	Histone acetylation and deactylation	Pentose phosphate pathway	IME vs IME	5.764593	0.0642831041690504	1.11513685835132	0.0712274055805976
Histone acetylation and deactylation - PI3 kinase-AKT signaling pathway	Histone acetylation and deactylation	PI3 kinase-AKT signaling pathway	FME vs FME	5.839791	0.0139515745850321	0.238905373431319	0.0151042618228326
Histone acetylation and deactylation - Polyamine biosynthesis and interconversion	Histone acetylation and deactylation	Polyamine biosynthesis and interconversion	FME vs FME	5.839791	0.00853509367113205	0.146154093815382	0.00805093629023944
Histone acetylation and deactylation - Prostanoid synthesis from arachidonic acid	Histone acetylation and deactylation	Prostanoid synthesis from arachidonic acid	FME vs FME	5.839791	0.00253820332852068	0.0434639409587082	0.00245767054543189
Histone acetylation and deactylation - Proteasomal core organization	Histone acetylation and deactylation	Proteasomal core organization	FME vs FME	5.839791	0.000836763812156758	0.0143286601665445	0.00129385587065241
Histone acetylation and deactylation - Protein deubiquitination	Histone acetylation and deactylation	Protein deubiquitination	FME vs FME	5.839791	0.00182083230693092	0.0311797510447198	0.00165064669978642
Histone acetylation and deactylation - Protein folding in ER	Histone acetylation and deactylation	Protein folding in ER	FME vs FME	5.839791	0.00116167920878123	0.0198924790524381	0.00105309899931372
Histone acetylation and deactylation - Protein folding in ER	Histone acetylation and deactylation	Protein folding in ER	IME vs IME	5.764593	0.0297472526188972	0.516033851488945	0.013801415564472
Histone acetylation and deactylation - Protein N-linked glycosylation in ER	Histone acetylation and deactylation	Protein N-linked glycosylation in ER	FME vs FME	5.839791	0.00179461751096291	0.0307308514899067	0.001968554982509
Histone acetylation and deactylation - Proteolysis of basement membrane	Histone acetylation and deactylation	Proteolysis of basement membrane	FME vs FME	5.839791	0.000341551163506725	0.00584868810084118	0.000433989400253473
Histone acetylation and deactylation - Proteolysis of elastic fibers	Histone acetylation and deactylation	Proteolysis of elastic fibers	FME vs FME	5.839791	0.00845092331687591	0.144712769053589	0.00842829499630474
Histone acetylation and deactylation - Proteolysis of fibronectin	Histone acetylation and deactylation	Proteolysis of fibronectin	FME vs FME	5.839791	0.00298527895913474	0.0511196195226521	0.00308854148481361
Histone acetylation and deactylation - Proteolysis of matricellular proteins	Histone acetylation and deactylation	Proteolysis of matricellular proteins	FME vs FME	5.839791	0.055670855903405	0.953302190930695	0.0566226404020477
Histone acetylation and deactylation - Proteolysis of proteoglycans	Histone acetylation and deactylation	Proteolysis of proteoglycans	FME vs FME	5.839791	0.00476063078171865	0.081520567283876	0.00467989068365079
Histone acetylation and deactylation - Quiescence- and senescence-associated cell cycle arrest	Histone acetylation and deactylation	Quiescence- and senescence-associated cell cycle arrest	FME vs FME	5.839791	0.0197917372290951	0.338911736790218	0.0194330804874107
Histone acetylation and deactylation - Rab1 activation in cis-Golgi vesicle tethering and autophagosome biogenesis	Histone acetylation and deactylation	Rab1 activation in cis-Golgi vesicle tethering and autophagosome biogenesis	FME vs FME	5.839791	0.000848094759323386	0.0145226901771125	0.00181280070319717
Histone acetylation and deactylation - rDNA transcription	Histone acetylation and deactylation	rDNA transcription	FME vs FME	5.839791	0.00145697956069583	0.024949172862773	0.00233692411452884
Histone acetylation and deactylation - Recycling endosome dynamics	Histone acetylation and deactylation	Recycling endosome dynamics	FME vs FME	5.839791	0.000339843817818334	0.00581945168334756	0.000515460978360553
Histone acetylation and deactylation - Regulation of nuclear and cytoplasmic mRNA fate by the exon junction complex	Histone acetylation and deactylation	Regulation of nuclear and cytoplasmic mRNA fate by the exon junction complex	FME vs FME	5.839791	0.0594881001021155	1.01866830034102	0.0580574779710729
Histone acetylation and deactylation - Regulation of pre-mRNA processing by hnRNPs	Histone acetylation and deactylation	Regulation of pre-mRNA processing by hnRNPs	FME vs FME	5.839791	0.0191529479214799	0.327973172318544	0.0187050281465684
Histone acetylation and deactylation - Regulation of proteasomal proteolysis by signalosome	Histone acetylation and deactylation	Regulation of proteasomal proteolysis by signalosome	FME vs FME	5.839791	0.000866369025256028	0.0148356168865826	0.000930112869410127
Histone acetylation and deactylation - Regulation of RNA polymerase II elongation activity	Histone acetylation and deactylation	Regulation of RNA polymerase II elongation activity	FME vs FME	5.839791	0.0200793504375316	0.343836796721376	0.0192405996824361
Histone acetylation and deactylation - Restriction point	Histone acetylation and deactylation	Restriction point	FME vs FME	5.839791	0.00823389617857022	0.140996417956038	0.00905131083878164
Histone acetylation and deactylation - RHOA RAC1 CDC42 signaling pathway	Histone acetylation and deactylation	RHOA RAC1 CDC42 signaling pathway	IME vs IME	5.764593	0.0319307410208225	0.553911431114943	0.0148144580528406
Histone acetylation and deactylation - Scavenger receptor-mediated initiation of cargo uptake	Histone acetylation and deactylation	Scavenger receptor-mediated initiation of cargo uptake	FME vs FME	5.839791	0.00263329233616162	0.0450922356534192	0.00271731792893934
Histone acetylation and deactylation - Semaphorin receptor signaling	Histone acetylation and deactylation	Semaphorin receptor signaling	FME vs FME	5.839791	0.00189631054725934	0.032472232913465	0.00158607074736451
Histone acetylation and deactylation - Smooth muscle thick myofilament organization and regulation	Histone acetylation and deactylation	Smooth muscle thick myofilament organization and regulation	FME vs FME	5.839791	0.0282779528023006	0.484228846925616	0.0280263285336613
Histone acetylation and deactylation - Synthesis of secreted WNT signaling modulators	Histone acetylation and deactylation	Synthesis of secreted WNT signaling modulators	FME vs FME	5.839791	0.00832907362860629	0.142626227129513	0.00773390484915851
Histone acetylation and deactylation - Synthesis of secreted WNT signaling modulators	Histone acetylation and deactylation	Synthesis of secreted WNT signaling modulators	TME vs TME	5.773409	0.440687468000897	7.63305445920363	0.188001339495549
Histone acetylation and deactylation - Telomere replication support and maintenance	Histone acetylation and deactylation	Telomere replication support and maintenance	FME vs FME	5.839791	0.00620319942437929	0.106222969021734	0.0059142587031437
Histone acetylation and deactylation - Tetraspanin-enriched microdomain dynamics	Histone acetylation and deactylation	Tetraspanin-enriched microdomain dynamics	FME vs FME	5.839791	0.0258963448916523	0.443446430303564	0.0252795798884991
Histone acetylation and deactylation - Tight junction organization	Histone acetylation and deactylation	Tight junction organization	FME vs FME	5.839791	0.00328323482753041	0.056221786132684	0.00292479160264525
Histone acetylation and deactylation - Tight junction organization	Histone acetylation and deactylation	Tight junction organization	IME vs IME	5.764593	0.0446807667492292	0.775089667892117	0.0207299086589804
Histone acetylation and deactylation - Transcription by RNA polymerase II	Histone acetylation and deactylation	Transcription by RNA polymerase II	FME vs FME	5.839791	0.0327668805331194	0.561096798231128	0.0307787824987927
Histone acetylation and deactylation - Transcription by RNA polymerase III	Histone acetylation and deactylation	Transcription by RNA polymerase III	FME vs FME	5.839791	0.0772257911918296	1.32240675565085	0.0728784169484362
Histone acetylation and deactylation - Transcription by RNA polymerase III	Histone acetylation and deactylation	Transcription by RNA polymerase III	IME vs IME	5.764593	0.0555803246619897	0.964167325627661	0.0653974716282986
Histone acetylation and deactylation - Transcription regulation by chromatin remodeling	Histone acetylation and deactylation	Transcription regulation by chromatin remodeling	FME vs FME	5.839791	0.111572363850164	1.91055404447577	0.107742239150442
Histone acetylation and deactylation - Transcription regulation by chromatin remodeling	Histone acetylation and deactylation	Transcription regulation by chromatin remodeling	IME vs IME	5.764593	0.22962010993221	3.983283808615	0.18102663801996
Histone acetylation and deactylation - Transcription regulation by mediator	Histone acetylation and deactylation	Transcription regulation by mediator	FME vs FME	5.839791	0.0261195345150625	0.447268307182179	0.0269520493055264
Histone acetylation and deactylation - Transcription regulation by mediator	Histone acetylation and deactylation	Transcription regulation by mediator	TME vs TME	5.773409	0.440687468000897	7.63305445920363	0.188001339495549
Histone acetylation and deactylation - Transcription repression	Histone acetylation and deactylation	Transcription repression	FME vs FME	5.839791	0.263848299953562	4.51811200559763	0.26024772786749
Histone acetylation and deactylation - Transcription repression	Histone acetylation and deactylation	Transcription repression	IME vs IME	5.764593	0.631991552306521	10.9633329512264	0.641014947902174
Histone acetylation and deactylation - Transcription repression	Histone acetylation and deactylation	Transcription repression	TME vs TME	5.773409	0.726227366862972	12.5788306760242	0.309815294652959
Histone acetylation and deactylation - Translation elongation	Histone acetylation and deactylation	Translation elongation	FME vs FME	5.839791	0.0148834335505062	0.254862433530525	0.0156456764573656
Histone acetylation and deactylation - TREX-mediated coupling of splicing and mRNA export	Histone acetylation and deactylation	TREX-mediated coupling of splicing and mRNA export	FME vs FME	5.839791	0.00457087040781236	0.078271129543767	0.0049834887374903
Histone acetylation and deactylation - U1 and U2 snRNP recruitment and pre-spliceosome assembly	Histone acetylation and deactylation	U1 and U2 snRNP recruitment and pre-spliceosome assembly	FME vs FME	5.839791	0.0177895246037442	0.304626047240772	0.0178565222077118
Histone acetylation and deactylation - U2 snRNP-selective component synthesis	Histone acetylation and deactylation	U2 snRNP-selective component synthesis	FME vs FME	5.839791	0.0410869089863066	0.703568136677785	0.041328425867632
Histone acetylation and deactylation - U2 snRNP-selective component synthesis	Histone acetylation and deactylation	U2 snRNP-selective component synthesis	IME vs IME	5.764593	0.0239480770137606	0.415433941933657	0.157894736842105
Histone acetylation and deactylation - U4-U6 di-snRNP-selective component synthesis	Histone acetylation and deactylation	U4-U6 di-snRNP-selective component synthesis	IME vs IME	5.764593	0.0645751866623161	1.12020369446837	0.056081820361754
Histone acetylation and deactylation - U4-U6 di-snRNP-selective component synthesis	Histone acetylation and deactylation	U4-U6 di-snRNP-selective component synthesis	FME vs FME	5.839791	0.106751970961479	1.8280101168253	0.106917154781414
Histone acetylation and deactylation - U4-U6-U5 tri-snRNP recruitment and pre-catalytic spliceosome assembly	Histone acetylation and deactylation	U4-U6-U5 tri-snRNP recruitment and pre-catalytic spliceosome assembly	FME vs FME	5.839791	0.0149975320606239	0.256816245052048	0.0173113066929759
Histone acetylation and deactylation - U5 snRNP-selective component synthesis	Histone acetylation and deactylation	U5 snRNP-selective component synthesis	FME vs FME	5.839791	0.141303544359298	2.41966781789235	0.142861669968528
Histone acetylation and deactylation - Vesicle biogenesis at ER membrane	Histone acetylation and deactylation	Vesicle biogenesis at ER membrane	FME vs FME	5.839791	0.00260609374471752	0.0446264896828726	0.00313668606365739
Histone acetylation and deactylation - Vesicle fusion with cis-Golgi	Histone acetylation and deactylation	Vesicle fusion with cis-Golgi	FME vs FME	5.839791	0.00591588733832839	0.101303065480311	0.00544550970030332
Histone acetylation and deactylation - Vesicle fusion with plasma membrane	Histone acetylation and deactylation	Vesicle fusion with plasma membrane	FME vs FME	5.839791	0.00116002443426997	0.0198641428585449	0.00105858889810738
Histone acetylation and deactylation - Vesicle tethering at plasma membrane	Histone acetylation and deactylation	Vesicle tethering at plasma membrane	FME vs FME	5.839791	0.000316193354367812	0.00541446350312219	0.000275588261005687
Histone acetylation and deactylation - Z-disc organization	Histone acetylation and deactylation	Z-disc organization	FME vs FME	5.839791	0.000209849592060253	0.00359344351062359	0.0001755413959912
Histone methylation and demethylation - Actin filament branching	Histone methylation and demethylation	Actin filament branching	FME vs FME	5.508333	0.000582714456364365	0.0105787800015571	0.000697029052769988
Histone methylation and demethylation - Actin filament bundling and crosslinking	Histone methylation and demethylation	Actin filament bundling and crosslinking	FME vs FME	5.508333	0.00277383888747369	0.050357136381047	0.00251934603084358
Histone methylation and demethylation - Actin filament severing and depolymerization	Histone methylation and demethylation	Actin filament severing and depolymerization	FME vs FME	5.508333	0.00161247084986054	0.0292732987714522	0.00148637212495932
Histone methylation and demethylation - Activation of pro-MMPs	Histone methylation and demethylation	Activation of pro-MMPs	FME vs FME	5.508333	0.542014072849401	9.83989254393308	0.542031874660688
Histone methylation and demethylation - Activation of pro-MMPs	Histone methylation and demethylation	Activation of pro-MMPs	TME vs TME	5.189984	0.160235926903295	3.08740716790631	0.2
Histone methylation and demethylation - Activation of pro-MMPs	Histone methylation and demethylation	Activation of pro-MMPs	IME vs IME	5.351203	0.371495620368881	6.9422818048176	0.25670590084954
Histone methylation and demethylation - alpha and beta tubulin biogenesis and heterodimer assembly	Histone methylation and demethylation	alpha and beta tubulin biogenesis and heterodimer assembly	FME vs FME	5.508333	0.00691830555732467	0.125597077050589	0.00610968505255045
Histone methylation and demethylation - Amyloid precursor protein cleavage	Histone methylation and demethylation	Amyloid precursor protein cleavage	FME vs FME	5.508333	0.00507007316843748	0.0920436897607359	0.00542849161193494
Histone methylation and demethylation - Antigen presentation via MHC class I molecules	Histone methylation and demethylation	Antigen presentation via MHC class I molecules	FME vs FME	5.508333	0.00885564037478037	0.16076805762157	0.00943294942513962
Histone methylation and demethylation - Basement membrane assembly and organization	Histone methylation and demethylation	Basement membrane assembly and organization	FME vs FME	5.508333	0.00669007939761042	0.121453788158666	0.00589483847210561
Histone methylation and demethylation - Basement membrane attachment to cell surface	Histone methylation and demethylation	Basement membrane attachment to cell surface	FME vs FME	5.508333	0.0255807492861078	0.464400901705982	0.0237764858373011
Histone methylation and demethylation - Beta-oxidation	Histone methylation and demethylation	Beta-oxidation	FME vs FME	5.508333	0.0147736928618644	0.268206228435343	0.014308161815458
Histone methylation and demethylation - Biosynthesis of fibril-forming collagen	Histone methylation and demethylation	Biosynthesis of fibril-forming collagen	FME vs FME	5.508333	0.0205616890212408	0.373283316108647	0.0278769319373756
Histone methylation and demethylation - Canonical WNT receptor signaling	Histone methylation and demethylation	Canonical WNT receptor signaling	FME vs FME	5.508333	0.000260739464413683	0.00473354556700998	0.000215192367728224
Histone methylation and demethylation - Cell polarity establishment	Histone methylation and demethylation	Cell polarity establishment	FME vs FME	5.508333	0.0119148883432293	0.21630659948365	0.0133515705635995
Histone methylation and demethylation - Ceramide biosynthesis	Histone methylation and demethylation	Ceramide biosynthesis	FME vs FME	5.508333	0.0153875047667061	0.279349561216496	0.0143698140780394
Histone methylation and demethylation - Chaperone-mediated regulation of steroid nuclear receptors	Histone methylation and demethylation	Chaperone-mediated regulation of steroid nuclear receptors	FME vs FME	5.508333	0.00774028601136709	0.140519566606018	0.00891443747696538
Histone methylation and demethylation - Chromatin organization by Polycomb repressive complexes	Histone methylation and demethylation	Chromatin organization by Polycomb repressive complexes	FME vs FME	5.508333	0.570996187021275	10.3660428847315	0.571905555620924
Histone methylation and demethylation - Chromatin organization by Polycomb repressive complexes	Histone methylation and demethylation	Chromatin organization by Polycomb repressive complexes	IME vs IME	5.351203	0.2376222499275	4.44053854646651	0.212160165199506
Histone methylation and demethylation - Citric acid cycle	Histone methylation and demethylation	Citric acid cycle	FME vs FME	5.508333	0.0127787386934713	0.231989208194775	0.0115351623064974
Histone methylation and demethylation - Classical complement pathway	Histone methylation and demethylation	Classical complement pathway	FME vs FME	5.508333	0.00448982609163738	0.0815097033374153	0.00402241185920582
Histone methylation and demethylation - Clathrin-mediated endosomal vesicle biogenesis for retrograde transport to the TGN	Histone methylation and demethylation	Clathrin-mediated endosomal vesicle biogenesis for retrograde transport to the TGN	FME vs FME	5.508333	0.00291945587509423	0.0530007125952673	0.00278463499394619
Histone methylation and demethylation - Clathrin-mediated endosomal vesicle biogenesis for retrograde transport to the TGN	Histone methylation and demethylation	Clathrin-mediated endosomal vesicle biogenesis for retrograde transport to the TGN	IME vs IME	5.351203	0.0209364040047756	0.391246648981597	0.0162943965728981
Histone methylation and demethylation - Contractile ring assembly and constriction	Histone methylation and demethylation	Contractile ring assembly and constriction	FME vs FME	5.508333	0.00527245322813072	0.0957177604909428	0.00507009048478644
Histone methylation and demethylation - COP9 signalosome-mediated regulation of cullin-RING ubiquitin ligases	Histone methylation and demethylation	COP9 signalosome-mediated regulation of cullin-RING ubiquitin ligases	FME vs FME	5.508333	0.000521478071508837	0.00946707556999197	0.000430566011911146
Histone methylation and demethylation - Cortical cytoskeleton dynamics	Histone methylation and demethylation	Cortical cytoskeleton dynamics	FME vs FME	5.508333	0.000259914915173732	0.00471857644291391	0.000314731385497652
Histone methylation and demethylation - Co-translational ER protein import and insertion into ER membrane	Histone methylation and demethylation	Co-translational ER protein import and insertion into ER membrane	FME vs FME	5.508333	0.00272926325567064	0.0495478964572308	0.00388126599684044
Histone methylation and demethylation - Crosslinking between different cytoskeletal networks and nuclear envelope components	Histone methylation and demethylation	Crosslinking between different cytoskeletal networks and nuclear envelope components	FME vs FME	5.508333	0.00272978554490129	0.0495573782588369	0.00276621155009833
Histone methylation and demethylation - Cytosolic protein polyubiquitination	Histone methylation and demethylation	Cytosolic protein polyubiquitination	FME vs FME	5.508333	0.00145844039179549	0.0264769817904464	0.00120353835765228
Histone methylation and demethylation - Cytosolic Sm core assembly onto U snRNAs	Histone methylation and demethylation	Cytosolic Sm core assembly onto U snRNAs	FME vs FME	5.508333	0.00106587877038687	0.019350295667287	0.00107135560594403
Histone methylation and demethylation - DNA damage-induced G1-S arrest	Histone methylation and demethylation	DNA damage-induced G1-S arrest	FME vs FME	5.508333	0.00987148892546026	0.179210089074833	0.00954496508136425
Histone methylation and demethylation - DNA damage-induced G1-S arrest	Histone methylation and demethylation	DNA damage-induced G1-S arrest	IME vs IME	5.351203	0.0628092120143268	1.17373994694479	0.0397658346493878
Histone methylation and demethylation - DNA damage-induced G2-M arrest	Histone methylation and demethylation	DNA damage-induced G2-M arrest	FME vs FME	5.508333	0.000843333905075518	0.0153101467660679	0.00109448297843694
Histone methylation and demethylation - Early endosome dynamics	Histone methylation and demethylation	Early endosome dynamics	FME vs FME	5.508333	0.00256090521038699	0.0464914719887871	0.00282192848371982
Histone methylation and demethylation - Electron transport chain	Histone methylation and demethylation	Electron transport chain	FME vs FME	5.508333	0.00243420355293232	0.0441912905784816	0.00220988210208565
Histone methylation and demethylation - Endoplasmic and sarcoplasmic calcium import, export and storage	Histone methylation and demethylation	Endoplasmic and sarcoplasmic calcium import, export and storage	FME vs FME	5.508333	0.00177617257687027	0.032245190985549	0.00252920292877894
Histone methylation and demethylation - Endoplasmic reticulum quality control system	Histone methylation and demethylation	Endoplasmic reticulum quality control system	FME vs FME	5.508333	0.00097187326125339	0.0176436903322108	0.000962335463942821
Histone methylation and demethylation - Endothelial support of leukocyte rolling and transmigration	Histone methylation and demethylation	Endothelial support of leukocyte rolling and transmigration	IME vs IME	5.351203	0.0556667896095962	1.04026674730532	0.0326481179731751
Histone methylation and demethylation - Endothelial support of leukocyte rolling and transmigration	Histone methylation and demethylation	Endothelial support of leukocyte rolling and transmigration	FME vs FME	5.508333	0.0200961398360496	0.364831590986244	0.020927986891376
Histone methylation and demethylation - Epidermal growth factor induced EGF receptor signaling	Histone methylation and demethylation	Epidermal growth factor induced EGF receptor signaling	FME vs FME	5.508333	0.00612922074548244	0.111271785244495	0.00593278460243087
Histone methylation and demethylation - Epidermal growth factor induced EGF receptor signaling	Histone methylation and demethylation	Epidermal growth factor induced EGF receptor signaling	IME vs IME	5.351203	0.0837426740191544	1.56493161763973	0.0595063168961961
Histone methylation and demethylation - Eukaryotic intraflagellar transport	Histone methylation and demethylation	Eukaryotic intraflagellar transport	FME vs FME	5.508333	0.0525419536974356	0.953863016347778	0.0514747597328326
Histone methylation and demethylation - Extrinsic apoptosis pathway	Histone methylation and demethylation	Extrinsic apoptosis pathway	FME vs FME	5.508333	0.00146062394019162	0.0265166226091238	0.0020492037228828
Histone methylation and demethylation - Fibrinolysis	Histone methylation and demethylation	Fibrinolysis	FME vs FME	5.508333	0.0444618707335273	0.807174669875613	0.0422448934772323
Histone methylation and demethylation - G protein-regulated adenylate cyclase signaling cascade	Histone methylation and demethylation	G protein-regulated adenylate cyclase signaling cascade	FME vs FME	5.508333	0.00457472298535981	0.0830509480271533	0.00457326414714132
Histone methylation and demethylation - G protein-regulated phospholipase C beta signaling cascade	Histone methylation and demethylation	G protein-regulated phospholipase C beta signaling cascade	FME vs FME	5.508333	0.00078221839324105	0.01420063670103	0.000869504527607134
Histone methylation and demethylation - Glutamate and glutamine metabolism	Histone methylation and demethylation	Glutamate and glutamine metabolism	FME vs FME	5.508333	0.00722159614876968	0.131103109050304	0.00698051988025876
Histone methylation and demethylation - Hemidesmosome organization	Histone methylation and demethylation	Hemidesmosome organization	FME vs FME	5.508333	0.0582365955821787	1.05724532140026	0.0572040655446273
Histone methylation and demethylation - Hemidesmosome organization	Histone methylation and demethylation	Hemidesmosome organization	IME vs IME	5.351203	0.0209386274478357	0.391288199318811	0.0430554221526034
Histone methylation and demethylation - Hippo signaling	Histone methylation and demethylation	Hippo signaling	FME vs FME	5.508333	0.00194736124571306	0.0353530034770155	0.00202804041888621
Histone methylation and demethylation - Histone acetylation and deactylation	Histone methylation and demethylation	Histone acetylation and deactylation	FME vs FME	5.508333	0.165308165592582	3.00105600121135	0.165765924203077
Histone methylation and demethylation - Histone acetylation and deactylation	Histone methylation and demethylation	Histone acetylation and deactylation	IME vs IME	5.351203	0.215072977052833	4.01915159543267	0.21561886068076
Histone methylation and demethylation - Histone methylation and demethylation	Histone methylation and demethylation	Histone methylation and demethylation	FME vs FME	5.508333	0.404445697888892	7.34243335447212	0.397556894939225
Histone methylation and demethylation - Histone methylation and demethylation	Histone methylation and demethylation	Histone methylation and demethylation	TME vs TME	5.189984	1.59371232149406	30.7074633014787	1.54931826297472
Histone methylation and demethylation - Histone methylation and demethylation	Histone methylation and demethylation	Histone methylation and demethylation	IME vs IME	5.351203	0.223905298515055	4.1842045899218	0.284042818175246
Histone methylation and demethylation - Histone ubiquitination and deubiquitination	Histone methylation and demethylation	Histone ubiquitination and deubiquitination	FME vs FME	5.508333	0.143499653759284	2.60513747486274	0.141422910756864
Histone methylation and demethylation - Histone ubiquitination and deubiquitination	Histone methylation and demethylation	Histone ubiquitination and deubiquitination	TME vs TME	5.189984	0.523047789999368	10.0780238689929	0.8
Histone methylation and demethylation - Histone ubiquitination and deubiquitination	Histone methylation and demethylation	Histone ubiquitination and deubiquitination	IME vs IME	5.351203	0.173211074690214	3.23686209549593	0.0943191587536184
Histone methylation and demethylation - Immunglobulin dynamics	Histone methylation and demethylation	Immunglobulin dynamics	FME vs FME	5.508333	0.0123471507596758	0.224154026223428	0.0143716009655806
Histone methylation and demethylation - Induction of canonical mitophagy	Histone methylation and demethylation	Induction of canonical mitophagy	FME vs FME	5.508333	0.000645302472455222	0.0117150223681701	0.000817049653665471
Histone methylation and demethylation - Inhibition of apoptosis	Histone methylation and demethylation	Inhibition of apoptosis	FME vs FME	5.508333	0.00645522263358539	0.117190125207863	0.00815434438785782
Histone methylation and demethylation - Inhibition of apoptosis	Histone methylation and demethylation	Inhibition of apoptosis	IME vs IME	5.351203	0.0209385937818087	0.391287570188792	0.0170465540028462
Histone methylation and demethylation - Initiation of lipoprotein clearance	Histone methylation and demethylation	Initiation of lipoprotein clearance	FME vs FME	5.508333	0.0037049871125844	0.0672614917041405	0.00361883954694659
Histone methylation and demethylation - Initiation of miRNA- and siRNA-mediated mRNA silencing	Histone methylation and demethylation	Initiation of miRNA- and siRNA-mediated mRNA silencing	FME vs FME	5.508333	0.30875585232844	5.60525005052123	0.30238491399361
Histone methylation and demethylation - Initiation of miRNA- and siRNA-mediated mRNA silencing	Histone methylation and demethylation	Initiation of miRNA- and siRNA-mediated mRNA silencing	IME vs IME	5.351203	0.374951098749642	7.00685566080513	0.223151972440707
Histone methylation and demethylation - Initiation of miRNA- and siRNA-mediated mRNA silencing	Histone methylation and demethylation	Initiation of miRNA- and siRNA-mediated mRNA silencing	TME vs TME	5.189984	1.06182346251949	20.4590907456869	1.09013634740506
Histone methylation and demethylation - Initiation of phagocytosis via Ig receptors	Histone methylation and demethylation	Initiation of phagocytosis via Ig receptors	FME vs FME	5.508333	0.00755536768768356	0.137162501678009	0.00745119723735837
Histone methylation and demethylation - Integrin-basement membrane interaction and signaling	Histone methylation and demethylation	Integrin-basement membrane interaction and signaling	FME vs FME	5.508333	0.00078179274231414	0.0141929093013335	0.000835442110885484
Histone methylation and demethylation - Integrin-extracellular matrix interaction and signaling	Histone methylation and demethylation	Integrin-extracellular matrix interaction and signaling	FME vs FME	5.508333	0.0123668706397592	0.224512027077501	0.0125801146258023
Histone methylation and demethylation - Interaction of integrin with complement and coagulation factors	Histone methylation and demethylation	Interaction of integrin with complement and coagulation factors	FME vs FME	5.508333	0.0222388874426979	0.403731699404734	0.0226880218420735
Histone methylation and demethylation - Intercellular bridge abscission	Histone methylation and demethylation	Intercellular bridge abscission	FME vs FME	5.508333	0.180477052176167	3.27643669973993	0.184164688173117
Histone methylation and demethylation - Intercellular bridge abscission	Histone methylation and demethylation	Intercellular bridge abscission	TME vs TME	5.189984	0.261508522756905	5.03871574391383	0.180272694810113
Histone methylation and demethylation - Intercellular bridge abscission	Histone methylation and demethylation	Intercellular bridge abscission	IME vs IME	5.351203	0.38425652837002	7.18074980974668	0.464423537329668
Histone methylation and demethylation - Intercellular bridge and midbody assembly and organization	Histone methylation and demethylation	Intercellular bridge and midbody assembly and organization	FME vs FME	5.508333	0.0376246576406868	0.683049770719691	0.0412899944742201
Histone methylation and demethylation - Intercellular bridge and midbody assembly and organization	Histone methylation and demethylation	Intercellular bridge and midbody assembly and organization	IME vs IME	5.351203	0.0274494032019341	0.512957574607929	0.0173787951471753
Histone methylation and demethylation - Intrinsic apoptosis pathway	Histone methylation and demethylation	Intrinsic apoptosis pathway	FME vs FME	5.508333	0.000261838377449646	0.00475349557703861	0.000432205025915655
Histone methylation and demethylation - JAK-STAT signaling pathway	Histone methylation and demethylation	JAK-STAT signaling pathway	FME vs FME	5.508333	0.0214575129129321	0.389546382464453	0.0202333730764433
Histone methylation and demethylation - JAK-STAT signaling pathway	Histone methylation and demethylation	JAK-STAT signaling pathway	IME vs IME	5.351203	0.104693137239178	1.95644099659405	0.215277110763017
Histone methylation and demethylation - Late endosome dynamics	Histone methylation and demethylation	Late endosome dynamics	FME vs FME	5.508333	0.00149735737775582	0.0271834928925849	0.00187843026127442
Histone methylation and demethylation - Leukocyte rolling on and transmigration through endothelium	Histone methylation and demethylation	Leukocyte rolling on and transmigration through endothelium	FME vs FME	5.508333	0.000644525419857178	0.0117009155129264	0.000554605292603869
Histone methylation and demethylation - LINC complex-mediated nuclear-cytoskeletal coupling	Histone methylation and demethylation	LINC complex-mediated nuclear-cytoskeletal coupling	TME vs TME	5.189984	0.389135269077469	7.49781302017246	0.299905334685161
Histone methylation and demethylation - LINC complex-mediated nuclear-cytoskeletal coupling	Histone methylation and demethylation	LINC complex-mediated nuclear-cytoskeletal coupling	FME vs FME	5.508333	0.0721042617529357	1.30900325867673	0.073894159043924
Histone methylation and demethylation - LINC complex-mediated nuclear-cytoskeletal coupling	Histone methylation and demethylation	LINC complex-mediated nuclear-cytoskeletal coupling	IME vs IME	5.351203	0.104204332942811	1.94730652235875	0.124885282477292
Histone methylation and demethylation - Lipid droplet biogenesis	Histone methylation and demethylation	Lipid droplet biogenesis	FME vs FME	5.508333	0.00160882975714847	0.029207197238625	0.00157591614908508
Histone methylation and demethylation - Lysosomal protein degradation	Histone methylation and demethylation	Lysosomal protein degradation	FME vs FME	5.508333	0.000971134863291906	0.0176302852252964	0.00104546571662653
Histone methylation and demethylation - Metaphase to anaphase transition and spindle assembly checkpoint	Histone methylation and demethylation	Metaphase to anaphase transition and spindle assembly checkpoint	FME vs FME	5.508333	0.002336504624736	0.0424176337616846	0.00260536050551748
Histone methylation and demethylation - Microtubule plus-end tracking	Histone methylation and demethylation	Microtubule plus-end tracking	FME vs FME	5.508333	0.000963774665922751	0.0174966659064586	0.00092447349324174
Histone methylation and demethylation - Microtubule-based retrograde vesicle and organelle transport	Histone methylation and demethylation	Microtubule-based retrograde vesicle and organelle transport	FME vs FME	5.508333	0.00745311063564519	0.13530609525921	0.00800239637073659
Histone methylation and demethylation - Mitochondrial ATP-synthesis coupled to proton gradient	Histone methylation and demethylation	Mitochondrial ATP-synthesis coupled to proton gradient	FME vs FME	5.508333	0.0444990663762334	0.807849931175392	0.0501924876082515
Histone methylation and demethylation - Mitochondrial iron-sulfur protein assembly	Histone methylation and demethylation	Mitochondrial iron-sulfur protein assembly	FME vs FME	5.508333	0.539990562617318	9.80315710800506	0.524626527980609
Histone methylation and demethylation - Mitochondrial iron-sulfur protein assembly	Histone methylation and demethylation	Mitochondrial iron-sulfur protein assembly	IME vs IME	5.351203	0.989595593549987	18.4929541737479	1.37997367620664
Histone methylation and demethylation - Mother centriole and distal appendage transformation into basal body	Histone methylation and demethylation	Mother centriole and distal appendage transformation into basal body	FME vs FME	5.508333	0.136039216409865	2.46969836815633	0.130660340608705
Histone methylation and demethylation - Mother centriole and distal appendage transformation into basal body	Histone methylation and demethylation	Mother centriole and distal appendage transformation into basal body	IME vs IME	5.351203	0.241212151007837	4.5076244112376	0.173827336611595
Histone methylation and demethylation - Multivesicular body dynamics	Histone methylation and demethylation	Multivesicular body dynamics	FME vs FME	5.508333	0.00342954079368985	0.0622609533135121	0.00336512293875234
Histone methylation and demethylation - NFkB signaling pathway	Histone methylation and demethylation	NFkB signaling pathway	FME vs FME	5.508333	0.00397303104324976	0.0721276448298979	0.00367228218812733
Histone methylation and demethylation - Notch signaling in receiving cell	Histone methylation and demethylation	Notch signaling in receiving cell	FME vs FME	5.508333	0.000522332370686095	0.00948258478372953	0.000449293157819235
Histone methylation and demethylation - Nuclear Drosha-mediated microRNA processing	Histone methylation and demethylation	Nuclear Drosha-mediated microRNA processing	FME vs FME	5.508333	0.190183469746235	3.45265003193979	0.194795879842509
Histone methylation and demethylation - Nuclear Drosha-mediated microRNA processing	Histone methylation and demethylation	Nuclear Drosha-mediated microRNA processing	IME vs IME	5.351203	0.269556047167741	5.03729772042265	0.353037299390681
Histone methylation and demethylation - Nuclear pore complex organization	Histone methylation and demethylation	Nuclear pore complex organization	FME vs FME	5.508333	0.00126756949423521	0.0230118519795475	0.00120213835444732
Histone methylation and demethylation - Nucleocytoplasmic protein transport	Histone methylation and demethylation	Nucleocytoplasmic protein transport	FME vs FME	5.508333	0.0289687001939366	0.525906819258825	0.0286922324145312
Histone methylation and demethylation - Nucleolar pre-rRNA processing	Histone methylation and demethylation	Nucleolar pre-rRNA processing	FME vs FME	5.508333	0.00598705360154205	0.108690838568522	0.00583371046797491
Histone methylation and demethylation - Nucleosome assembly	Histone methylation and demethylation	Nucleosome assembly	FME vs FME	5.508333	0.0104011647009844	0.188825988320553	0.00994851221762866
Histone methylation and demethylation - Nucleosome remodeling	Histone methylation and demethylation	Nucleosome remodeling	FME vs FME	5.508333	0.0581075990338552	1.05490347782529	0.0538925711826819
Histone methylation and demethylation - Nucleosome remodeling	Histone methylation and demethylation	Nucleosome remodeling	IME vs IME	5.351203	0.083754375127235	1.56515028075517	0.0681862160113846
Histone methylation and demethylation - Nucleotide excision repair	Histone methylation and demethylation	Nucleotide excision repair	FME vs FME	5.508333	0.00693590510349896	0.1259165847015	0.00638258062558826
Histone methylation and demethylation - Pentose phosphate pathway	Histone methylation and demethylation	Pentose phosphate pathway	IME vs IME	5.351203	0.0111775359285616	0.208878920894133	0.00869925910324697
Histone methylation and demethylation - Pentose phosphate pathway	Histone methylation and demethylation	Pentose phosphate pathway	FME vs FME	5.508333	0.0171846505337454	0.311975506038347	0.0157419308390749
Histone methylation and demethylation - Polyamine biosynthesis and interconversion	Histone methylation and demethylation	Polyamine biosynthesis and interconversion	FME vs FME	5.508333	0.235426598220334	4.27400789852823	0.235454985142514
Histone methylation and demethylation - Polyamine biosynthesis and interconversion	Histone methylation and demethylation	Polyamine biosynthesis and interconversion	TME vs TME	5.189984	0.392262784135357	7.55807361587073	0.270409042215169
Histone methylation and demethylation - Polyamine biosynthesis and interconversion	Histone methylation and demethylation	Polyamine biosynthesis and interconversion	IME vs IME	5.351203	0.290719843992196	5.432793746646	0.280533979841454
Histone methylation and demethylation - Prostanoid synthesis from arachidonic acid	Histone methylation and demethylation	Prostanoid synthesis from arachidonic acid	FME vs FME	5.508333	0.00871093459921927	0.158141023835302	0.00869520242889061
Histone methylation and demethylation - Prostanoid synthesis from arachidonic acid	Histone methylation and demethylation	Prostanoid synthesis from arachidonic acid	IME vs IME	5.351203	0.0208975243817721	0.390520090485194	0.0162641373175036
Histone methylation and demethylation - Proteasomal core organization	Histone methylation and demethylation	Proteasomal core organization	FME vs FME	5.508333	0.000962268883243049	0.0174693294580065	0.000794344204608599
Histone methylation and demethylation - Proteasomal regulatory particle organization	Histone methylation and demethylation	Proteasomal regulatory particle organization	FME vs FME	5.508333	0.00327941785593262	0.0595355746750111	0.00287592986079789
Histone methylation and demethylation - Protein deubiquitination	Histone methylation and demethylation	Protein deubiquitination	FME vs FME	5.508333	0.0179564214483814	0.325986475953995	0.0170164554024994
Histone methylation and demethylation - Protein N-linked glycosylation in ER	Histone methylation and demethylation	Protein N-linked glycosylation in ER	FME vs FME	5.508333	0.00321311160828796	0.0583318303729768	0.00330230870266257
Histone methylation and demethylation - Proteolysis of basement membrane	Histone methylation and demethylation	Proteolysis of basement membrane	FME vs FME	5.508333	0.0296386778004248	0.538069801706916	0.0327949409732365
Histone methylation and demethylation - Proteolysis of basement membrane	Histone methylation and demethylation	Proteolysis of basement membrane	TME vs TME	5.189984	0.159371232149406	3.07074633014787	0.109863652594944
Histone methylation and demethylation - Proteolysis of elastic fibers	Histone methylation and demethylation	Proteolysis of elastic fibers	FME vs FME	5.508333	0.00814417576117023	0.14785190710553	0.00824925019094216
Histone methylation and demethylation - Proteolysis of fibril-forming collagen	Histone methylation and demethylation	Proteolysis of fibril-forming collagen	FME vs FME	5.508333	0.0358978775909666	0.651701267078577	0.0415987877949538
Histone methylation and demethylation - Proteolysis of fibronectin	Histone methylation and demethylation	Proteolysis of fibronectin	FME vs FME	5.508333	0.00110509861631671	0.0200623049837802	0.00108087716716201
Histone methylation and demethylation - Proteolysis of matricellular proteins	Histone methylation and demethylation	Proteolysis of matricellular proteins	FME vs FME	5.508333	0.0644737937262307	1.17047736201877	0.0624896402461419
Histone methylation and demethylation - Proteolysis of proteoglycans	Histone methylation and demethylation	Proteolysis of proteoglycans	FME vs FME	5.508333	0.0149717742372881	0.271802259510472	0.0157556334906162
Histone methylation and demethylation - Quiescence- and senescence-associated cell cycle arrest	Histone methylation and demethylation	Quiescence- and senescence-associated cell cycle arrest	FME vs FME	5.508333	0.0688215945702134	1.24940869470965	0.0682775954119151
Histone methylation and demethylation - Quiescence- and senescence-associated cell cycle arrest	Histone methylation and demethylation	Quiescence- and senescence-associated cell cycle arrest	IME vs IME	5.351203	0.0889568205180606	1.66237038241189	0.0690891266902833
Histone methylation and demethylation - Rab1 activation in cis-Golgi vesicle tethering and autophagosome biogenesis	Histone methylation and demethylation	Rab1 activation in cis-Golgi vesicle tethering and autophagosome biogenesis	FME vs FME	5.508333	0.00429778937418484	0.0780234088685489	0.00502025581022697
Histone methylation and demethylation - Rab1 activation in cis-Golgi vesicle tethering and autophagosome biogenesis	Histone methylation and demethylation	Rab1 activation in cis-Golgi vesicle tethering and autophagosome biogenesis	IME vs IME	5.351203	0.020930526904722	0.391136821348294	0.0148729256783926
Histone methylation and demethylation - rDNA transcription	Histone methylation and demethylation	rDNA transcription	FME vs FME	5.508333	0.00302065686203063	0.0548379468787964	0.00271931792145799
Histone methylation and demethylation - Recycling endosome dynamics	Histone methylation and demethylation	Recycling endosome dynamics	FME vs FME	5.508333	0.0019525647704674	0.035447469888493	0.00207145432028417
Histone methylation and demethylation - Regulation of actin dynamics during macropinocytosis	Histone methylation and demethylation	Regulation of actin dynamics during macropinocytosis	FME vs FME	5.508333	0.00275437744659135	0.0500038273128421	0.00261816697124047
Histone methylation and demethylation - Regulation of nuclear and cytoplasmic mRNA fate by the exon junction complex	Histone methylation and demethylation	Regulation of nuclear and cytoplasmic mRNA fate by the exon junction complex	FME vs FME	5.508333	0.0698564811589568	1.26819634864427	0.0705328586002745
Histone methylation and demethylation - Regulation of nuclear and cytoplasmic mRNA fate by the exon junction complex	Histone methylation and demethylation	Regulation of nuclear and cytoplasmic mRNA fate by the exon junction complex	IME vs IME	5.351203	0.0418727736782509	0.782492656400956	0.0219348695825696
Histone methylation and demethylation - Regulation of pre-mRNA processing by hnRNPs	Histone methylation and demethylation	Regulation of pre-mRNA processing by hnRNPs	FME vs FME	5.508333	0.00482374185963003	0.0875717143448038	0.00546790380207774
Histone methylation and demethylation - Regulation of RNA polymerase II elongation activity	Histone methylation and demethylation	Regulation of RNA polymerase II elongation activity	FME vs FME	5.508333	0.00680211988767403	0.123487806163033	0.00646214817061206
Histone methylation and demethylation - Restriction point	Histone methylation and demethylation	Restriction point	FME vs FME	5.508333	0.0330257693180946	0.599560117622751	0.0319808010742432
Histone methylation and demethylation - Scavenger receptor-mediated initiation of cargo uptake	Histone methylation and demethylation	Scavenger receptor-mediated initiation of cargo uptake	FME vs FME	5.508333	0.0153823432067394	0.279255856646863	0.0155037490717823
Histone methylation and demethylation - Smooth muscle thick myofilament organization and regulation	Histone methylation and demethylation	Smooth muscle thick myofilament organization and regulation	FME vs FME	5.508333	0.000485936430524658	0.00882184153339059	0.00041798656492044
Histone methylation and demethylation - Synthesis of secreted WNT signaling modulators	Histone methylation and demethylation	Synthesis of secreted WNT signaling modulators	FME vs FME	5.508333	0.00290894893491947	0.0528099663260022	0.00301089559315059
Histone methylation and demethylation - Telomere replication support and maintenance	Histone methylation and demethylation	Telomere replication support and maintenance	FME vs FME	5.508333	0.0051545345533847	0.0935770280883245	0.00464237963993786
Histone methylation and demethylation - Thioredoxin-dependent peroxiredoxin-mediated peroxide detoxification	Histone methylation and demethylation	Thioredoxin-dependent peroxiredoxin-mediated peroxide detoxification	FME vs FME	5.508333	0.00187494270669367	0.0340382947308139	0.00187428712279778
Histone methylation and demethylation - Transcription by RNA polymerase II	Histone methylation and demethylation	Transcription by RNA polymerase II	FME vs FME	5.508333	0.0109512958694659	0.198813241150482	0.0107315859772783
Histone methylation and demethylation - Transcription by RNA polymerase III	Histone methylation and demethylation	Transcription by RNA polymerase III	FME vs FME	5.508333	0.0889555444189866	1.6149267004606	0.0912269190897723
Histone methylation and demethylation - Transcription regulation by chromatin remodeling	Histone methylation and demethylation	Transcription regulation by chromatin remodeling	FME vs FME	5.508333	0.101665255696379	1.8456627634128	0.10322974392017
Histone methylation and demethylation - Transcription regulation by chromatin remodeling	Histone methylation and demethylation	Transcription regulation by chromatin remodeling	IME vs IME	5.351203	0.125528899574414	2.34580691591709	0.0584802448647927
Histone methylation and demethylation - Transcription regulation by mediator	Histone methylation and demethylation	Transcription regulation by mediator	FME vs FME	5.508333	0.33855222655535	6.14618272234334	0.342483229092706
Histone methylation and demethylation - Transcription regulation by mediator	Histone methylation and demethylation	Transcription regulation by mediator	IME vs IME	5.351203	0.5521556707297	10.3183457789554	0.769617155691591
Histone methylation and demethylation - Transcription repression	Histone methylation and demethylation	Transcription repression	FME vs FME	5.508333	0.137669650049133	2.49929776900965	0.130071522539258
Histone methylation and demethylation - Transcription repression	Histone methylation and demethylation	Transcription repression	TME vs TME	5.189984	0.648886330600926	12.5026662058303	0.500094665314839
Histone methylation and demethylation - Transcription repression	Histone methylation and demethylation	Transcription repression	IME vs IME	5.351203	0.0766503598279441	1.43239480949432	0.0416673801408456
Histone methylation and demethylation - Translation initiation	Histone methylation and demethylation	Translation initiation	FME vs FME	5.508333	0.0111740663539465	0.202857486012475	0.0126020986710729
Histone methylation and demethylation - TREX-mediated coupling of splicing and mRNA export	Histone methylation and demethylation	TREX-mediated coupling of splicing and mRNA export	FME vs FME	5.508333	0.00674365250506094	0.122426371061886	0.00619399013750345
Histone methylation and demethylation - U1 and U2 snRNP recruitment and pre-spliceosome assembly	Histone methylation and demethylation	U1 and U2 snRNP recruitment and pre-spliceosome assembly	FME vs FME	5.508333	0.0293457076617114	0.532751130425253	0.0272045721631595
Histone methylation and demethylation - U1 and U2 snRNP recruitment and pre-spliceosome assembly	Histone methylation and demethylation	U1 and U2 snRNP recruitment and pre-spliceosome assembly	IME vs IME	5.351203	0.0563012613211325	1.05212336465736	0.0703932916625312
Histone methylation and demethylation - U2 snRNP-selective component synthesis	Histone methylation and demethylation	U2 snRNP-selective component synthesis	FME vs FME	5.508333	0.0595091974276418	1.08034853225369	0.057814558923551
Histone methylation and demethylation - U4-U6 di-snRNP-selective component synthesis	Histone methylation and demethylation	U4-U6 di-snRNP-selective component synthesis	FME vs FME	5.508333	0.0770062237155813	1.39799500517015	0.0742612676790974
Histone methylation and demethylation - U4-U6-U5 tri-snRNP recruitment and pre-catalytic spliceosome assembly	Histone methylation and demethylation	U4-U6-U5 tri-snRNP recruitment and pre-catalytic spliceosome assembly	FME vs FME	5.508333	0.00939544499396873	0.170567839054566	0.00805146402635977
Histone methylation and demethylation - U5 snRNP-selective component synthesis	Histone methylation and demethylation	U5 snRNP-selective component synthesis	FME vs FME	5.508333	0.0196434123419286	0.356612634842881	0.0195540230256288
Histone methylation and demethylation - Vesicle biogenesis at ER membrane	Histone methylation and demethylation	Vesicle biogenesis at ER membrane	FME vs FME	5.508333	0.00650796358704253	0.11814760092792	0.00700266977995447
Histone methylation and demethylation - Vesicle fusion with cis-Golgi	Histone methylation and demethylation	Vesicle fusion with cis-Golgi	FME vs FME	5.508333	0.0103404051296229	0.187722940109887	0.0111555755190243
Histone methylation and demethylation - Vesicle fusion with plasma membrane	Histone methylation and demethylation	Vesicle fusion with plasma membrane	FME vs FME	5.508333	0.000320756083533975	0.00582310599094738	0.000302883323348652
Histone methylation and demethylation - Z-disc organization	Histone methylation and demethylation	Z-disc organization	FME vs FME	5.508333	0.000746675894938341	0.0135553871004006	0.000918775578943516
Histone ubiquitination and deubiquitination - Actin filament branching	Histone ubiquitination and deubiquitination	Actin filament branching	FME vs FME	5.896091	0.000282344206251465	0.00478866818758721	0.00023362463188256
Histone ubiquitination and deubiquitination - Actin filament bundling and crosslinking	Histone ubiquitination and deubiquitination	Actin filament bundling and crosslinking	FME vs FME	5.896091	0.000674807845685468	0.0114450050393109	0.000588107626297681
Histone ubiquitination and deubiquitination - Activation of pro-MMPs	Histone ubiquitination and deubiquitination	Activation of pro-MMPs	FME vs FME	5.896091	0.0058035800375439	0.0984309877254954	0.00588069483403699
Histone ubiquitination and deubiquitination - Adherens junction organization	Histone ubiquitination and deubiquitination	Adherens junction organization	FME vs FME	5.896091	0.000371595027852045	0.0063023970357509	0.00046150383733519
Histone ubiquitination and deubiquitination - alpha and beta tubulin biogenesis and heterodimer assembly	Histone ubiquitination and deubiquitination	alpha and beta tubulin biogenesis and heterodimer assembly	FME vs FME	5.896091	0.00292693043517699	0.0496418851595972	0.00291789661216395
Histone ubiquitination and deubiquitination - Antimicrobial defense	Histone ubiquitination and deubiquitination	Antimicrobial defense	FME vs FME	5.896091	0.0167751326415079	0.284512811824443	0.0161199094190075
Histone ubiquitination and deubiquitination - Autophagosome nucleation and elongation	Histone ubiquitination and deubiquitination	Autophagosome nucleation and elongation	FME vs FME	5.896091	0.00182034427041849	0.0308737509224681	0.00164787751787752
Histone ubiquitination and deubiquitination - Basement membrane assembly and organization	Histone ubiquitination and deubiquitination	Basement membrane assembly and organization	FME vs FME	5.896091	0.00724133762324705	0.122815918812011	0.00740128598435057
Histone ubiquitination and deubiquitination - Basement membrane attachment to cell surface	Histone ubiquitination and deubiquitination	Basement membrane attachment to cell surface	FME vs FME	5.896091	0.00198182946465475	0.0336126029877263	0.00235141494490345
Histone ubiquitination and deubiquitination - Beta-oxidation	Histone ubiquitination and deubiquitination	Beta-oxidation	FME vs FME	5.896091	0.00250262143525645	0.0424454385365106	0.00224221946484626
Histone ubiquitination and deubiquitination - Biogenesis of mitochondrial-derived vesicles	Histone ubiquitination and deubiquitination	Biogenesis of mitochondrial-derived vesicles	FME vs FME	5.896091	0.173094156781611	2.93574461130999	0.176357539606429
Histone ubiquitination and deubiquitination - Biogenesis of mitochondrial-derived vesicles	Histone ubiquitination and deubiquitination	Biogenesis of mitochondrial-derived vesicles	IME vs IME	6.444719	0.146442418132743	2.27228557957338	0.124234226424436
Histone ubiquitination and deubiquitination - Biosynthesis of fibril-forming collagen	Histone ubiquitination and deubiquitination	Biosynthesis of fibril-forming collagen	FME vs FME	5.896091	0.00569888020765734	0.0966552376533404	0.00552335597528466
Histone ubiquitination and deubiquitination - Canonical deadenylation of cytosolic mRNA by CCR4-NOT complex	Histone ubiquitination and deubiquitination	Canonical deadenylation of cytosolic mRNA by CCR4-NOT complex	FME vs FME	5.896091	0.00168554230070836	0.0285874567833205	0.00206438259386455
Histone ubiquitination and deubiquitination - Canonical WNT receptor signaling	Histone ubiquitination and deubiquitination	Canonical WNT receptor signaling	FME vs FME	5.896091	0.00272300006877729	0.0461831463704205	0.0023265535237863
Histone ubiquitination and deubiquitination - Ceramide biosynthesis	Histone ubiquitination and deubiquitination	Ceramide biosynthesis	FME vs FME	5.896091	0.00240220835378714	0.0407423933944352	0.0021387909834628
Histone ubiquitination and deubiquitination - Chaperone-mediated autophagy	Histone ubiquitination and deubiquitination	Chaperone-mediated autophagy	FME vs FME	5.896091	0.0112343863450881	0.190539587165722	0.0100138035177285
Histone ubiquitination and deubiquitination - Chaperone-mediated regulation of steroid nuclear receptors	Histone ubiquitination and deubiquitination	Chaperone-mediated regulation of steroid nuclear receptors	FME vs FME	5.896091	0.00271844641154961	0.0461059145625047	0.0029719397080133
Histone ubiquitination and deubiquitination - Chromatin organization by Polycomb repressive complexes	Histone ubiquitination and deubiquitination	Chromatin organization by Polycomb repressive complexes	FME vs FME	5.896091	0.0487538612878118	0.826884559348994	0.0462796610805233
Histone ubiquitination and deubiquitination - Chromatin organization by Polycomb repressive complexes	Histone ubiquitination and deubiquitination	Chromatin organization by Polycomb repressive complexes	IME vs IME	6.444719	0.0620020348342798	0.962059568904644	0.0587178224477736
Histone ubiquitination and deubiquitination - Citric acid cycle	Histone ubiquitination and deubiquitination	Citric acid cycle	FME vs FME	5.896091	0.00413940956628946	0.0702060055301088	0.00384486445405677
Histone ubiquitination and deubiquitination - Classical complement pathway	Histone ubiquitination and deubiquitination	Classical complement pathway	FME vs FME	5.896091	0.291005655390361	4.9355697532347	0.285017720437057
Histone ubiquitination and deubiquitination - Classical complement pathway	Histone ubiquitination and deubiquitination	Classical complement pathway	TME vs TME	5.366006	0.480757337633595	8.95931444195605	0.366906293029891
Histone ubiquitination and deubiquitination - Classical complement pathway	Histone ubiquitination and deubiquitination	Classical complement pathway	IME vs IME	6.444719	0.12427227373803	1.92828074786197	0.205663942029827
Histone ubiquitination and deubiquitination - Clathrin-mediated endosomal vesicle biogenesis for retrograde transport to the TGN	Histone ubiquitination and deubiquitination	Clathrin-mediated endosomal vesicle biogenesis for retrograde transport to the TGN	FME vs FME	5.896091	0.00317133810508516	0.0537871348504982	0.00288351216474688
Histone ubiquitination and deubiquitination - COP9 signalosome-mediated regulation of cullin-RING ubiquitin ligases	Histone ubiquitination and deubiquitination	COP9 signalosome-mediated regulation of cullin-RING ubiquitin ligases	FME vs FME	5.896091	0.0509820819015213	0.86467605260986	0.0478347863095227
Histone ubiquitination and deubiquitination - COP9 signalosome-mediated regulation of cullin-RING ubiquitin ligases	Histone ubiquitination and deubiquitination	COP9 signalosome-mediated regulation of cullin-RING ubiquitin ligases	IME vs IME	6.444719	0.00691221252575562	0.107253902561099	0.00437266898563572
Histone ubiquitination and deubiquitination - Cytosolic protein polyubiquitination	Histone ubiquitination and deubiquitination	Cytosolic protein polyubiquitination	FME vs FME	5.896091	0.146904021714972	2.49154967532279	0.14470701682647
Histone ubiquitination and deubiquitination - Cytosolic Sm core assembly onto U snRNAs	Histone ubiquitination and deubiquitination	Cytosolic Sm core assembly onto U snRNAs	FME vs FME	5.896091	0.00312136100943251	0.0529395037578074	0.00279064614498693
Histone ubiquitination and deubiquitination - DNA damage-induced G1-S arrest	Histone ubiquitination and deubiquitination	DNA damage-induced G1-S arrest	FME vs FME	5.896091	0.24759338848484	4.19928072417503	0.242356991504996
Histone ubiquitination and deubiquitination - DNA damage-induced G1-S arrest	Histone ubiquitination and deubiquitination	DNA damage-induced G1-S arrest	IME vs IME	6.444719	0.483366418594677	7.50019397813492	0.662000529465901
Histone ubiquitination and deubiquitination - DNA damage-induced G2-M arrest	Histone ubiquitination and deubiquitination	DNA damage-induced G2-M arrest	FME vs FME	5.896091	0.335151444065262	5.6842995984477	0.333577167771642
Histone ubiquitination and deubiquitination - DNA damage-induced G2-M arrest	Histone ubiquitination and deubiquitination	DNA damage-induced G2-M arrest	IME vs IME	6.444719	0.378663587108082	5.87556405764403	0.393114999130097
Histone ubiquitination and deubiquitination - Endogenous control of complement activity	Histone ubiquitination and deubiquitination	Endogenous control of complement activity	FME vs FME	5.896091	0.0474163795451039	0.804200345786348	0.045350695485801
Histone ubiquitination and deubiquitination - Endogenous control of complement activity	Histone ubiquitination and deubiquitination	Endogenous control of complement activity	IME vs IME	6.444719	0.061256043883395	0.950484340212017	0.0697588730669848
Histone ubiquitination and deubiquitination - Endoplasmic reticulum quality control system	Histone ubiquitination and deubiquitination	Endoplasmic reticulum quality control system	FME vs FME	5.896091	0.00183682485106093	0.0311532680171632	0.00220746083233539
Histone ubiquitination and deubiquitination - Endoplasmic reticulum tubulus maintenance	Histone ubiquitination and deubiquitination	Endoplasmic reticulum tubulus maintenance	FME vs FME	5.896091	0.000676415324058546	0.011472268501344	0.000572798597715024
Histone ubiquitination and deubiquitination - Endosomal recycling to plasma membrane	Histone ubiquitination and deubiquitination	Endosomal recycling to plasma membrane	FME vs FME	5.896091	0.000186076090185856	0.00315592328021781	0.000176171425151638
Histone ubiquitination and deubiquitination - Endosomal sorting for retrograde clathrin-independent transport to the TGN	Histone ubiquitination and deubiquitination	Endosomal sorting for retrograde clathrin-independent transport to the TGN	FME vs FME	5.896091	0.0013195114031069	0.0223794295732385	0.00177949953719851
Histone ubiquitination and deubiquitination - Endothelial support of leukocyte rolling and transmigration	Histone ubiquitination and deubiquitination	Endothelial support of leukocyte rolling and transmigration	FME vs FME	5.896091	0.00574397529435589	0.0974200679643882	0.00660878729890599
Histone ubiquitination and deubiquitination - ER unfolded protein response pathway	Histone ubiquitination and deubiquitination	ER unfolded protein response pathway	FME vs FME	5.896091	0.000301561085183451	0.00511459397167912	0.00031843747392834
Histone ubiquitination and deubiquitination - ERK 1 2 signaling cascade	Histone ubiquitination and deubiquitination	ERK 1 2 signaling cascade	FME vs FME	5.896091	0.012402705507437	0.21035473719117	0.0124034404680605
Histone ubiquitination and deubiquitination - Extrinsic apoptosis pathway	Histone ubiquitination and deubiquitination	Extrinsic apoptosis pathway	FME vs FME	5.896091	0.00168791945934166	0.0286277743236563	0.00149559105351691
Histone ubiquitination and deubiquitination - Fusion of autophagosomes with lysosomes	Histone ubiquitination and deubiquitination	Fusion of autophagosomes with lysosomes	FME vs FME	5.896091	0.00480707910671741	0.0815299421198355	0.00490876259937473
Histone ubiquitination and deubiquitination - Generation of electrochemical gradients by Na-K-ATPase	Histone ubiquitination and deubiquitination	Generation of electrochemical gradients by Na-K-ATPase	FME vs FME	5.896091	0.000301561085183451	0.00511459397167912	0.0002745101925557
Histone ubiquitination and deubiquitination - Glutamate and glutamine metabolism	Histone ubiquitination and deubiquitination	Glutamate and glutamine metabolism	FME vs FME	5.896091	0.0108738632550462	0.184424974526436	0.00981430132433753
Histone ubiquitination and deubiquitination - Histone acetylation and deactylation	Histone ubiquitination and deubiquitination	Histone acetylation and deactylation	FME vs FME	5.896091	0.0745097842921709	1.26371508890154	0.0723855202574489
Histone ubiquitination and deubiquitination - Histone acetylation and deactylation	Histone ubiquitination and deubiquitination	Histone acetylation and deactylation	IME vs IME	6.444719	0.218159480186572	3.38508915105339	0.185839066516132
Histone ubiquitination and deubiquitination - Histone methylation and demethylation	Histone ubiquitination and deubiquitination	Histone methylation and demethylation	FME vs FME	5.896091	0.0832463025105237	1.4118898555027	0.0806333912998722
Histone ubiquitination and deubiquitination - Histone methylation and demethylation	Histone ubiquitination and deubiquitination	Histone methylation and demethylation	IME vs IME	6.444719	0.106600831125066	1.65408038479983	0.0727816575762713
Histone ubiquitination and deubiquitination - Histone methylation and demethylation	Histone ubiquitination and deubiquitination	Histone methylation and demethylation	TME vs TME	5.366006	0.788909828906563	14.7019934387575	1.33333333333333
Histone ubiquitination and deubiquitination - Histone ubiquitination and deubiquitination	Histone ubiquitination and deubiquitination	Histone ubiquitination and deubiquitination	FME vs FME	5.896091	0.762722215527303	12.9360671428429	0.771960022155126
Histone ubiquitination and deubiquitination - Histone ubiquitination and deubiquitination	Histone ubiquitination and deubiquitination	Histone ubiquitination and deubiquitination	IME vs IME	6.444719	0.930156857261426	14.4328538168536	0.974113525918697
Histone ubiquitination and deubiquitination - Immunglobulin dynamics	Histone ubiquitination and deubiquitination	Immunglobulin dynamics	FME vs FME	5.896091	0.343258057488167	5.8217909333071	0.354503646549942
Histone ubiquitination and deubiquitination - Immunglobulin dynamics	Histone ubiquitination and deubiquitination	Immunglobulin dynamics	TME vs TME	5.366006	0.721136006450392	13.4389716629341	0.550359439544836
Histone ubiquitination and deubiquitination - Induction of canonical mitophagy	Histone ubiquitination and deubiquitination	Induction of canonical mitophagy	FME vs FME	5.896091	0.166336344333184	2.82112946861199	0.165672477997296
Histone ubiquitination and deubiquitination - Induction of canonical mitophagy	Histone ubiquitination and deubiquitination	Induction of canonical mitophagy	IME vs IME	6.444719	0.100639347889132	1.56157854986289	0.068486368977733
Histone ubiquitination and deubiquitination - Induction of canonical mitophagy	Histone ubiquitination and deubiquitination	Induction of canonical mitophagy	TME vs TME	5.366006	2.61558135205818	48.7435426299529	2.26618741394022
Histone ubiquitination and deubiquitination - Induction of ER-phagy	Histone ubiquitination and deubiquitination	Induction of ER-phagy	FME vs FME	5.896091	0.0135936258975774	0.230553212881282	0.016829652630308
Histone ubiquitination and deubiquitination - Induction of ER-phagy	Histone ubiquitination and deubiquitination	Induction of ER-phagy	IME vs IME	6.444719	0.0509552452053147	0.790651167605746	0.0501438743820897
Histone ubiquitination and deubiquitination - Initiation of lipoprotein clearance	Histone ubiquitination and deubiquitination	Initiation of lipoprotein clearance	FME vs FME	5.896091	0.00458848563570472	0.0778225113403972	0.00400752051155759
Histone ubiquitination and deubiquitination - Initiation of miRNA- and siRNA-mediated mRNA silencing	Histone ubiquitination and deubiquitination	Initiation of miRNA- and siRNA-mediated mRNA silencing	FME vs FME	5.896091	0.231658714980377	3.92902242809209	0.22736845807557
Histone ubiquitination and deubiquitination - Initiation of miRNA- and siRNA-mediated mRNA silencing	Histone ubiquitination and deubiquitination	Initiation of miRNA- and siRNA-mediated mRNA silencing	IME vs IME	6.444719	0.29606490322835	4.59391492438863	0.277919428170916
Histone ubiquitination and deubiquitination - Initiation of phagocytosis of apoptotic cells	Histone ubiquitination and deubiquitination	Initiation of phagocytosis of apoptotic cells	FME vs FME	5.896091	0.00177174849442815	0.0300495475516052	0.00169779171116016
Histone ubiquitination and deubiquitination - Initiation of phagocytosis via Ig receptors	Histone ubiquitination and deubiquitination	Initiation of phagocytosis via Ig receptors	FME vs FME	5.896091	0.0110606570309499	0.187593070037178	0.0111112416786108
Histone ubiquitination and deubiquitination - Initiation of phagocytosis via Ig receptors	Histone ubiquitination and deubiquitination	Initiation of phagocytosis via Ig receptors	IME vs IME	6.444719	0.0343737773267714	0.533363485327651	0.0275491251247548
Histone ubiquitination and deubiquitination - Integrin costamere-mediated coupling between cytoskeleton and ECM	Histone ubiquitination and deubiquitination	Integrin costamere-mediated coupling between cytoskeleton and ECM	FME vs FME	5.896091	0.000281899131421962	0.00478111954437107	0.000256510701132913
Histone ubiquitination and deubiquitination - Integrin-basement membrane interaction and signaling	Histone ubiquitination and deubiquitination	Integrin-basement membrane interaction and signaling	FME vs FME	5.896091	0.00275451953437907	0.0467177288370519	0.00281341690228124
Histone ubiquitination and deubiquitination - Integrin-extracellular matrix interaction and signaling	Histone ubiquitination and deubiquitination	Integrin-extracellular matrix interaction and signaling	FME vs FME	5.896091	0.0102801052981953	0.174354607307474	0.00927094761069408
Histone ubiquitination and deubiquitination - Interaction of integrin with complement and coagulation factors	Histone ubiquitination and deubiquitination	Interaction of integrin with complement and coagulation factors	FME vs FME	5.896091	0.0148172498101799	0.251306353105565	0.0139630321274604
Histone ubiquitination and deubiquitination - Intercellular bridge abscission	Histone ubiquitination and deubiquitination	Intercellular bridge abscission	FME vs FME	5.896091	0.00165292617330032	0.0280342745034544	0.00142930111958376
Histone ubiquitination and deubiquitination - Late endosome dynamics	Histone ubiquitination and deubiquitination	Late endosome dynamics	FME vs FME	5.896091	0.000452341627775177	0.00767189095751869	0.00041176528883355
Histone ubiquitination and deubiquitination - Lysosomal protein degradation	Histone ubiquitination and deubiquitination	Lysosomal protein degradation	FME vs FME	5.896091	0.00240914854526599	0.0408601017568336	0.00209997199540437
Histone ubiquitination and deubiquitination - Metaphase to anaphase transition and spindle assembly checkpoint	Histone ubiquitination and deubiquitination	Metaphase to anaphase transition and spindle assembly checkpoint	FME vs FME	5.896091	0.000599881445613044	0.0101742239838014	0.000551859915253635
Histone ubiquitination and deubiquitination - Microtubule plus-end tracking	Histone ubiquitination and deubiquitination	Microtubule plus-end tracking	FME vs FME	5.896091	0.000907553255874352	0.015392458243241	0.000929511357344464
Histone ubiquitination and deubiquitination - Mitochondrial ATP-synthesis coupled to proton gradient	Histone ubiquitination and deubiquitination	Mitochondrial ATP-synthesis coupled to proton gradient	FME vs FME	5.896091	0.00240428571400913	0.0407776262364378	0.00205752545496817
Histone ubiquitination and deubiquitination - Mitochondrial fission	Histone ubiquitination and deubiquitination	Mitochondrial fission	FME vs FME	5.896091	0.216193217433985	3.66672153979387	0.20560941037176
Histone ubiquitination and deubiquitination - Mitochondrial fission	Histone ubiquitination and deubiquitination	Mitochondrial fission	IME vs IME	6.444719	0.356399332895945	5.53009896336829	0.310078543785296
Histone ubiquitination and deubiquitination - Mitochondrial iron-sulfur protein assembly	Histone ubiquitination and deubiquitination	Mitochondrial iron-sulfur protein assembly	FME vs FME	5.896091	0.0063275500024007	0.107317723300038	0.00560810407432399
Histone ubiquitination and deubiquitination - Mother centriole and distal appendage transformation into basal body	Histone ubiquitination and deubiquitination	Mother centriole and distal appendage transformation into basal body	FME vs FME	5.896091	0.00354565784488054	0.0601357440666817	0.00337353080727989
Histone ubiquitination and deubiquitination - mTORC1 signaling pathway	Histone ubiquitination and deubiquitination	mTORC1 signaling pathway	FME vs FME	5.896091	0.000186661399676593	0.00316585035814655	0.000160897005406059
Histone ubiquitination and deubiquitination - Multivesicular body dynamics	Histone ubiquitination and deubiquitination	Multivesicular body dynamics	FME vs FME	5.896091	0.00714385048441408	0.12116249880164	0.00633679417821061
Histone ubiquitination and deubiquitination - NFkB signaling pathway	Histone ubiquitination and deubiquitination	NFkB signaling pathway	FME vs FME	5.896091	0.290315897523656	4.92387118999063	0.287969529591647
Histone ubiquitination and deubiquitination - NFkB signaling pathway	Histone ubiquitination and deubiquitination	NFkB signaling pathway	IME vs IME	6.444719	0.368848690803255	5.72327042836067	0.288550803641666
Histone ubiquitination and deubiquitination - NFkB signaling pathway	Histone ubiquitination and deubiquitination	NFkB signaling pathway	TME vs TME	5.366006	0.196388017724634	3.65985470359773	0.149880186818388
Histone ubiquitination and deubiquitination - Notch signaling in receiving cell	Histone ubiquitination and deubiquitination	Notch signaling in receiving cell	FME vs FME	5.896091	0.0649880232942079	1.10222229758092	0.0600502109667144
Histone ubiquitination and deubiquitination - Notch signaling in receiving cell	Histone ubiquitination and deubiquitination	Notch signaling in receiving cell	IME vs IME	6.444719	0.0138244250515112	0.214507805122198	0.00874533797127143
Histone ubiquitination and deubiquitination - Nuclear Drosha-mediated microRNA processing	Histone ubiquitination and deubiquitination	Nuclear Drosha-mediated microRNA processing	FME vs FME	5.896091	0.268111321489932	4.54727289430308	0.27591216651259
Histone ubiquitination and deubiquitination - Nuclear Drosha-mediated microRNA processing	Histone ubiquitination and deubiquitination	Nuclear Drosha-mediated microRNA processing	IME vs IME	6.444719	0.317222999918586	4.92221623635456	0.246830724225972
Histone ubiquitination and deubiquitination - Nucleocytoplasmic protein transport	Histone ubiquitination and deubiquitination	Nucleocytoplasmic protein transport	FME vs FME	5.896091	0.0312880828294754	0.530658124299036	0.0295732182101239
Histone ubiquitination and deubiquitination - Nucleosome assembly	Histone ubiquitination and deubiquitination	Nucleosome assembly	FME vs FME	5.896091	0.462336243279295	7.84140354623854	0.453216705761337
Histone ubiquitination and deubiquitination - Nucleosome assembly	Histone ubiquitination and deubiquitination	Nucleosome assembly	IME vs IME	6.444719	1.09458449479496	16.9842085022979	1.18621674213457
Histone ubiquitination and deubiquitination - Nucleosome remodeling	Histone ubiquitination and deubiquitination	Nucleosome remodeling	FME vs FME	5.896091	0.0394915822070372	0.669792682850006	0.039706693052089
Histone ubiquitination and deubiquitination - Nucleotide excision repair	Histone ubiquitination and deubiquitination	Nucleotide excision repair	FME vs FME	5.896091	0.0213196156797022	0.361589021897791	0.0212806618390889
Histone ubiquitination and deubiquitination - Pentose phosphate pathway	Histone ubiquitination and deubiquitination	Pentose phosphate pathway	FME vs FME	5.896091	0.0152385037635306	0.258450984943731	0.0175851874419384
Histone ubiquitination and deubiquitination - PI3 kinase-AKT signaling pathway	Histone ubiquitination and deubiquitination	PI3 kinase-AKT signaling pathway	FME vs FME	5.896091	0.0059642445129085	0.101155920077635	0.00653432305837407
Histone ubiquitination and deubiquitination - Polyamine biosynthesis and interconversion	Histone ubiquitination and deubiquitination	Polyamine biosynthesis and interconversion	FME vs FME	5.896091	0.00127876962366338	0.021688433056196	0.00130983592194296
Histone ubiquitination and deubiquitination - Proteasomal core organization	Histone ubiquitination and deubiquitination	Proteasomal core organization	FME vs FME	5.896091	0.114406762992921	1.94038345487101	0.116924472305312
Histone ubiquitination and deubiquitination - Proteasomal core organization	Histone ubiquitination and deubiquitination	Proteasomal core organization	IME vs IME	6.444719	0.113226928764325	1.75689476267281	0.0946831514831135
Histone ubiquitination and deubiquitination - Proteasomal regulatory particle organization	Histone ubiquitination and deubiquitination	Proteasomal regulatory particle organization	FME vs FME	5.896091	0.225469775488941	3.82405559328073	0.22578544026073
Histone ubiquitination and deubiquitination - Proteasomal regulatory particle organization	Histone ubiquitination and deubiquitination	Proteasomal regulatory particle organization	IME vs IME	6.444719	0.235412553881669	3.65279785909418	0.171958632652717
Histone ubiquitination and deubiquitination - Protein deubiquitination	Histone ubiquitination and deubiquitination	Protein deubiquitination	FME vs FME	5.896091	0.187505295066029	3.18016315407282	0.186883081815149
Histone ubiquitination and deubiquitination - Protein deubiquitination	Histone ubiquitination and deubiquitination	Protein deubiquitination	IME vs IME	6.444719	0.364628565117301	5.65778850814621	0.272092419083919
Histone ubiquitination and deubiquitination - Protein folding in ER	Histone ubiquitination and deubiquitination	Protein folding in ER	FME vs FME	5.896091	0.0013678451723899	0.0231991892078511	0.00127513137393073
Histone ubiquitination and deubiquitination - Proteolysis of fibril-forming collagen	Histone ubiquitination and deubiquitination	Proteolysis of fibril-forming collagen	FME vs FME	5.896091	0.051981286072584	0.8816229462274	0.0518607627877717
Histone ubiquitination and deubiquitination - Proteolysis of fibril-forming collagen	Histone ubiquitination and deubiquitination	Proteolysis of fibril-forming collagen	IME vs IME	6.444719	0.00844672716631439	0.131064322614565	0.00716236037649119
Histone ubiquitination and deubiquitination - Proteolysis of matricellular proteins	Histone ubiquitination and deubiquitination	Proteolysis of matricellular proteins	FME vs FME	5.896091	0.0255180875251039	0.432796746786077	0.0271864735982975
Histone ubiquitination and deubiquitination - Quiescence- and senescence-associated cell cycle arrest	Histone ubiquitination and deubiquitination	Quiescence- and senescence-associated cell cycle arrest	FME vs FME	5.896091	0.00604999516976797	0.102610284762568	0.00585785337666129
Histone ubiquitination and deubiquitination - Rab1 activation in cis-Golgi vesicle tethering and autophagosome biogenesis	Histone ubiquitination and deubiquitination	Rab1 activation in cis-Golgi vesicle tethering and autophagosome biogenesis	FME vs FME	5.896091	0.00764901170031269	0.129730230636102	0.00752017688191763
Histone ubiquitination and deubiquitination - Recycling endosome dynamics	Histone ubiquitination and deubiquitination	Recycling endosome dynamics	FME vs FME	5.896091	0.000557392174882998	0.00945358933094244	0.000613006469717114
Histone ubiquitination and deubiquitination - Regulation of actin dynamics during macropinocytosis	Histone ubiquitination and deubiquitination	Regulation of actin dynamics during macropinocytosis	FME vs FME	5.896091	0.00104114913867115	0.0176582966765322	0.000935644569496681
Histone ubiquitination and deubiquitination - Regulation of pre-mRNA processing by hnRNPs	Histone ubiquitination and deubiquitination	Regulation of pre-mRNA processing by hnRNPs	FME vs FME	5.896091	0.00346336206874724	0.0587399755103709	0.00340107249638109
Histone ubiquitination and deubiquitination - Regulation of proteasomal proteolysis by signalosome	Histone ubiquitination and deubiquitination	Regulation of proteasomal proteolysis by signalosome	FME vs FME	5.896091	0.0342641727418515	0.58113377342251	0.0360596107688709
Histone ubiquitination and deubiquitination - Regulation of RNA polymerase II elongation activity	Histone ubiquitination and deubiquitination	Regulation of RNA polymerase II elongation activity	FME vs FME	5.896091	0.0115872318391388	0.196523984773616	0.0106683952501299
Histone ubiquitination and deubiquitination - Restriction point	Histone ubiquitination and deubiquitination	Restriction point	FME vs FME	5.896091	0.000562337697724536	0.00953746733296231	0.000511617426434583
Histone ubiquitination and deubiquitination - Smooth muscle thick myofilament organization and regulation	Histone ubiquitination and deubiquitination	Smooth muscle thick myofilament organization and regulation	FME vs FME	5.896091	0.0324273815599681	0.549981076447769	0.0292933878734721
Histone ubiquitination and deubiquitination - Synthesis of secreted WNT signaling modulators	Histone ubiquitination and deubiquitination	Synthesis of secreted WNT signaling modulators	FME vs FME	5.896091	0.00101338104653187	0.0171873389713157	0.00101474276320971
Histone ubiquitination and deubiquitination - Telomere replication support and maintenance	Histone ubiquitination and deubiquitination	Telomere replication support and maintenance	FME vs FME	5.896091	0.363291090974826	6.16155901791583	0.352783486039366
Histone ubiquitination and deubiquitination - Telomere replication support and maintenance	Histone ubiquitination and deubiquitination	Telomere replication support and maintenance	IME vs IME	6.444719	0.420592082562419	6.52615093546885	0.447638234797619
Histone ubiquitination and deubiquitination - Telomere replication support and maintenance	Histone ubiquitination and deubiquitination	Telomere replication support and maintenance	TME vs TME	5.366006	0.366005856231928	6.82082476311238	0.333333333333333
Histone ubiquitination and deubiquitination - Transcription by RNA polymerase II	Histone ubiquitination and deubiquitination	Transcription by RNA polymerase II	FME vs FME	5.896091	0.0228895159782462	0.388215145086683	0.0263791354050111
Histone ubiquitination and deubiquitination - Transcription by RNA polymerase III	Histone ubiquitination and deubiquitination	Transcription by RNA polymerase III	FME vs FME	5.896091	0.000754381046345961	0.0127945976505651	0.000762061497503193
Histone ubiquitination and deubiquitination - Transcription regulation by chromatin remodeling	Histone ubiquitination and deubiquitination	Transcription regulation by chromatin remodeling	FME vs FME	5.896091	0.067517332721012	1.14512037489409	0.0675360290303306
Histone ubiquitination and deubiquitination - Transcription regulation by chromatin remodeling	Histone ubiquitination and deubiquitination	Transcription regulation by chromatin remodeling	IME vs IME	6.444719	0.0128864244584462	0.199953243346792	0.00933929047081322
Histone ubiquitination and deubiquitination - Transcription regulation by mediator	Histone ubiquitination and deubiquitination	Transcription regulation by mediator	FME vs FME	5.896091	0.00863760317973479	0.146497128851864	0.00949740490142498
Histone ubiquitination and deubiquitination - Transcription regulation by mediator	Histone ubiquitination and deubiquitination	Transcription regulation by mediator	IME vs IME	6.444719	0.0207027218304827	0.321235451265788	0.0150040636434722
Histone ubiquitination and deubiquitination - Transcription repression	Histone ubiquitination and deubiquitination	Transcription repression	FME vs FME	5.896091	0.0113165999002389	0.191933961222006	0.0118041966667185
Histone ubiquitination and deubiquitination - Translation elongation	Histone ubiquitination and deubiquitination	Translation elongation	FME vs FME	5.896091	0.0168340418204088	0.285511934543145	0.0168815506855544
Histone ubiquitination and deubiquitination - Translation elongation	Histone ubiquitination and deubiquitination	Translation elongation	IME vs IME	6.444719	0.0595833803965841	0.924530322455262	0.0376924752456157
Histone ubiquitination and deubiquitination - U1 and U2 snRNP recruitment and pre-spliceosome assembly	Histone ubiquitination and deubiquitination	U1 and U2 snRNP recruitment and pre-spliceosome assembly	FME vs FME	5.896091	0.0324387038481246	0.550173106884042	0.0339103153657105
Histone ubiquitination and deubiquitination - U1 and U2 snRNP recruitment and pre-spliceosome assembly	Histone ubiquitination and deubiquitination	U1 and U2 snRNP recruitment and pre-spliceosome assembly	IME vs IME	6.444719	0.0515932306972547	0.80055052089284	0.0326379026828277
Histone ubiquitination and deubiquitination - U1 and U2 snRNP recruitment and pre-spliceosome assembly	Histone ubiquitination and deubiquitination	U1 and U2 snRNP recruitment and pre-spliceosome assembly	TME vs TME	5.366006	0.197227457226641	3.67549835968938	0.333333333333333
Histone ubiquitination and deubiquitination - U2 snRNP-selective component synthesis	Histone ubiquitination and deubiquitination	U2 snRNP-selective component synthesis	FME vs FME	5.896091	0.00141107507071443	0.0239323851944368	0.00191616675406621
Histone ubiquitination and deubiquitination - U4-U6 di-snRNP-selective component synthesis	Histone ubiquitination and deubiquitination	U4-U6 di-snRNP-selective component synthesis	FME vs FME	5.896091	0.0368710324735777	0.62534713424388	0.0362160677795487
Histone ubiquitination and deubiquitination - U4-U6 di-snRNP-selective component synthesis	Histone ubiquitination and deubiquitination	U4-U6 di-snRNP-selective component synthesis	IME vs IME	6.444719	0.00690090727682758	0.107078483755263	0.00436551727969809
Histone ubiquitination and deubiquitination - U4-U6-U5 tri-snRNP recruitment and pre-catalytic spliceosome assembly	Histone ubiquitination and deubiquitination	U4-U6-U5 tri-snRNP recruitment and pre-catalytic spliceosome assembly	FME vs FME	5.896091	0.00201634762742978	0.0341980445314693	0.00178422122667412
Histone ubiquitination and deubiquitination - U5 snRNP-selective component synthesis	Histone ubiquitination and deubiquitination	U5 snRNP-selective component synthesis	FME vs FME	5.896091	0.0058995827682683	0.100059231593662	0.00565239827224562
Immunglobulin dynamics - Actin biosynthesis and recycling	Immunglobulin dynamics	Actin biosynthesis and recycling	FME vs FME	8.749858	0.000523312255261031	0.00598080838043842	0.000405910252390271
Immunglobulin dynamics - Actin filament branching	Immunglobulin dynamics	Actin filament branching	FME vs FME	8.749858	0.00109364827819783	0.0124990399550933	0.000931237511285488
Immunglobulin dynamics - Actin filament severing and depolymerization	Immunglobulin dynamics	Actin filament severing and depolymerization	FME vs FME	8.749858	0.0139194766256141	0.159082310067942	0.0133875066229145
Immunglobulin dynamics - Activation of pro-MMPs	Immunglobulin dynamics	Activation of pro-MMPs	FME vs FME	8.749858	0.073677750539263	0.842045076237085	0.0669505222884714
Immunglobulin dynamics - Activation of pro-MMPs	Immunglobulin dynamics	Activation of pro-MMPs	TME vs TME	6.284022	0.310872690322349	4.94703340517072	0.117292056785218
Immunglobulin dynamics - Activation of pro-MMPs	Immunglobulin dynamics	Activation of pro-MMPs	IME vs IME	6.739104	0.485159150824581	7.19916395878225	0.666666666666667
Immunglobulin dynamics - Adherens junction organization	Immunglobulin dynamics	Adherens junction organization	FME vs FME	8.749858	0.0124222815983068	0.141971232548835	0.0107847011942632
Immunglobulin dynamics - Amyloid precursor protein cleavage	Immunglobulin dynamics	Amyloid precursor protein cleavage	FME vs FME	8.749858	0.103612019888678	1.18415655401622	0.0991905518837936
Immunglobulin dynamics - Antimicrobial defense	Immunglobulin dynamics	Antimicrobial defense	FME vs FME	8.749858	0.0358405017296496	0.409612369954693	0.0334340710227875
Immunglobulin dynamics - Assembly and maturation of respiratory chain complexes	Immunglobulin dynamics	Assembly and maturation of respiratory chain complexes	FME vs FME	8.749858	0.000889772771364838	0.0101689964149804	0.00084422449507379
Immunglobulin dynamics - Autophagosome nucleation and elongation	Immunglobulin dynamics	Autophagosome nucleation and elongation	FME vs FME	8.749858	0.00101839718576116	0.0116390135372945	0.00124583564819117
Immunglobulin dynamics - Basement membrane assembly and organization	Immunglobulin dynamics	Basement membrane assembly and organization	FME vs FME	8.749858	0.150527023734466	1.72033671289522	0.15410724663268
Immunglobulin dynamics - Basement membrane attachment to cell surface	Immunglobulin dynamics	Basement membrane attachment to cell surface	FME vs FME	8.749858	0.0043217499131778	0.0493922277551094	0.00410091507433816
Immunglobulin dynamics - Biogenesis of mitochondrial-derived vesicles	Immunglobulin dynamics	Biogenesis of mitochondrial-derived vesicles	FME vs FME	8.749858	0.0022040118459338	0.0251891148854737	0.0022287512549695
Immunglobulin dynamics - Biosynthesis of fibril-forming collagen	Immunglobulin dynamics	Biosynthesis of fibril-forming collagen	FME vs FME	8.749858	0.20146647896385	2.30251134700331	0.209722823560684
Immunglobulin dynamics - Biosynthesis of fibril-forming collagen	Immunglobulin dynamics	Biosynthesis of fibril-forming collagen	TME vs TME	6.284022	0.629194234694989	10.0126032111389	0.481228355627241
Immunglobulin dynamics - Canonical deadenylation of cytosolic mRNA by CCR4-NOT complex	Immunglobulin dynamics	Canonical deadenylation of cytosolic mRNA by CCR4-NOT complex	FME vs FME	8.749858	0.000187984971368411	0.00214843447837059	0.00016001782395422
Immunglobulin dynamics - Canonical WNT receptor signaling	Immunglobulin dynamics	Canonical WNT receptor signaling	FME vs FME	8.749858	0.00156054289449557	0.0178350648730312	0.00140771330276349
Immunglobulin dynamics - Cell polarity establishment	Immunglobulin dynamics	Cell polarity establishment	FME vs FME	8.749858	0.0140098321445467	0.160114961299436	0.01341197761443
Immunglobulin dynamics - Chaperone-mediated autophagy	Immunglobulin dynamics	Chaperone-mediated autophagy	FME vs FME	8.749858	0.00981737784752254	0.112200421668141	0.00915937209732375
Immunglobulin dynamics - Chondroitin sulfate and dermatan sulfate chain biosynthesis	Immunglobulin dynamics	Chondroitin sulfate and dermatan sulfate chain biosynthesis	FME vs FME	8.749858	0.0335674236999314	0.383633914466874	0.0313485858735455
Immunglobulin dynamics - Citric acid cycle	Immunglobulin dynamics	Citric acid cycle	FME vs FME	8.749858	0.00985535467204543	0.112634449551274	0.00908922088181184
Immunglobulin dynamics - Citric acid cycle	Immunglobulin dynamics	Citric acid cycle	TME vs TME	6.284022	0.207277411874568	3.29848298870369	0.285714285714286
Immunglobulin dynamics - Classical complement pathway	Immunglobulin dynamics	Classical complement pathway	FME vs FME	8.749858	0.251415544679352	2.87336706043836	0.2483430126705
Immunglobulin dynamics - Classical complement pathway	Immunglobulin dynamics	Classical complement pathway	TME vs TME	6.284022	0.0684903661064136	1.08991281514458	0.0508157495135147
Immunglobulin dynamics - Clathrin-mediated endocytosis	Immunglobulin dynamics	Clathrin-mediated endocytosis	FME vs FME	8.749858	0.000988951489329108	0.0113024858404592	0.000767456668098777
Immunglobulin dynamics - Clathrin-mediated endosomal vesicle biogenesis for retrograde transport to the TGN	Immunglobulin dynamics	Clathrin-mediated endosomal vesicle biogenesis for retrograde transport to the TGN	FME vs FME	8.749858	0.0040614587505034	0.0464174234171132	0.00357517987876376
Immunglobulin dynamics - Clathrin-mediated endosomal vesicle biogenesis for retrograde transport to the TGN	Immunglobulin dynamics	Clathrin-mediated endosomal vesicle biogenesis for retrograde transport to the TGN	TME vs TME	6.284022	0.620612324750497	9.87603606806965	0.234156612344305
Immunglobulin dynamics - Contractile ring assembly and constriction	Immunglobulin dynamics	Contractile ring assembly and constriction	FME vs FME	8.749858	0.00295048161781966	0.0337203362022991	0.00242346966821855
Immunglobulin dynamics - COP9 signalosome-mediated regulation of cullin-RING ubiquitin ligases	Immunglobulin dynamics	COP9 signalosome-mediated regulation of cullin-RING ubiquitin ligases	FME vs FME	8.749858	0.0019179210973956	0.0219194533607886	0.00173686736978187
Immunglobulin dynamics - Cortical cytoskeleton dynamics	Immunglobulin dynamics	Cortical cytoskeleton dynamics	FME vs FME	8.749858	0.000174038383396554	0.00198904231932589	0.000134967367187517
Immunglobulin dynamics - Co-translational ER protein import and insertion into ER membrane	Immunglobulin dynamics	Co-translational ER protein import and insertion into ER membrane	FME vs FME	8.749858	0.00115624846232229	0.0132144822212826	0.000934305381546724
Immunglobulin dynamics - Crosslinking between different cytoskeletal networks and nuclear envelope components	Immunglobulin dynamics	Crosslinking between different cytoskeletal networks and nuclear envelope components	FME vs FME	8.749858	0.0035208225003137	0.0402386233156508	0.00304638390937574
Immunglobulin dynamics - Cytosolic protein folding	Immunglobulin dynamics	Cytosolic protein folding	FME vs FME	8.749858	0.0181772768592359	0.20774367250207	0.0173088214386152
Immunglobulin dynamics - Cytosolic protein polyubiquitination	Immunglobulin dynamics	Cytosolic protein polyubiquitination	FME vs FME	8.749858	0.00942224408444114	0.107684534073548	0.00828282541442426
Immunglobulin dynamics - DNA damage-induced G1-S arrest	Immunglobulin dynamics	DNA damage-induced G1-S arrest	FME vs FME	8.749858	0.019194973310555	0.219374677516	0.0188297585397196
Immunglobulin dynamics - DNA damage-induced G1-S arrest	Immunglobulin dynamics	DNA damage-induced G1-S arrest	IME vs IME	6.739104	0.639320262606273	9.48672489192817	1.33333333333333
Immunglobulin dynamics - DNA damage-induced G2-M arrest	Immunglobulin dynamics	DNA damage-induced G2-M arrest	FME vs FME	8.749858	0.0240230649455458	0.274553761555746	0.0230687249664589
Immunglobulin dynamics - Early endosome dynamics	Immunglobulin dynamics	Early endosome dynamics	FME vs FME	8.749858	0.0014330840277272	0.0163783685108388	0.00123741912223288
Immunglobulin dynamics - Electron transport chain	Immunglobulin dynamics	Electron transport chain	FME vs FME	8.749858	0.00817689229113476	0.0934517115720275	0.00792042448170319
Immunglobulin dynamics - Endogenous control of complement activity	Immunglobulin dynamics	Endogenous control of complement activity	FME vs FME	8.749858	0.0678460359279221	0.775395829503057	0.0691192250653454
Immunglobulin dynamics - Endoplasmic and sarcoplasmic calcium import, export and storage	Immunglobulin dynamics	Endoplasmic and sarcoplasmic calcium import, export and storage	FME vs FME	8.749858	0.00716890994490173	0.0819317267005144	0.006892649742928
Immunglobulin dynamics - Endoplasmic reticulum tubulus maintenance	Immunglobulin dynamics	Endoplasmic reticulum tubulus maintenance	FME vs FME	8.749858	0.000604183051755077	0.00690506102795776	0.000482953297927337
Immunglobulin dynamics - Endosomal recycling to plasma membrane	Immunglobulin dynamics	Endosomal recycling to plasma membrane	FME vs FME	8.749858	0.0129275818479018	0.147746186101008	0.0136075421651027
Immunglobulin dynamics - Endosomal sorting for retrograde clathrin-independent transport to the TGN	Immunglobulin dynamics	Endosomal sorting for retrograde clathrin-independent transport to the TGN	FME vs FME	8.749858	0.0432509865088309	0.494304996631917	0.0418503693369145
Immunglobulin dynamics - Endothelial support of leukocyte rolling and transmigration	Immunglobulin dynamics	Endothelial support of leukocyte rolling and transmigration	FME vs FME	8.749858	0.00282653739053063	0.0323038077991807	0.00296848723326002
Immunglobulin dynamics - Eukaryotic intraflagellar transport	Immunglobulin dynamics	Eukaryotic intraflagellar transport	FME vs FME	8.749858	0.0989029880696414	1.13033817563141	0.0957135767873906
Immunglobulin dynamics - Eukaryotic intraflagellar transport	Immunglobulin dynamics	Eukaryotic intraflagellar transport	IME vs IME	6.739104	0.129431412225659	1.92060266501324	0.115963917036782
Immunglobulin dynamics - G protein regulated RHO signaling cascade	Immunglobulin dynamics	G protein regulated RHO signaling cascade	FME vs FME	8.749858	0.0176682892313255	0.201926576800714	0.0175535041616354
Immunglobulin dynamics - G protein-regulated phospholipase C beta signaling cascade	Immunglobulin dynamics	G protein-regulated phospholipase C beta signaling cascade	FME vs FME	8.749858	0.00256611644794201	0.029327520238136	0.00266517468522864
Immunglobulin dynamics - Generation of electrochemical gradients by Na-K-ATPase	Immunglobulin dynamics	Generation of electrochemical gradients by Na-K-ATPase	FME vs FME	8.749858	0.168873316314337	1.93001202492654	0.163723599463135
Immunglobulin dynamics - Generation of electrochemical gradients by Na-K-ATPase	Immunglobulin dynamics	Generation of electrochemical gradients by Na-K-ATPase	IME vs IME	6.739104	0.802767790351514	11.9120847947471	0.313507335608317
Immunglobulin dynamics - Glutamate and glutamine metabolism	Immunglobulin dynamics	Glutamate and glutamine metabolism	FME vs FME	8.749858	0.450315902469394	5.14655083319276	0.431188210758521
Immunglobulin dynamics - Glutamate and glutamine metabolism	Immunglobulin dynamics	Glutamate and glutamine metabolism	TME vs TME	6.284022	0.0552900272967181	0.879850885988236	0.142857142857143
Immunglobulin dynamics - Glycolysis and gluconeogenesis	Immunglobulin dynamics	Glycolysis and gluconeogenesis	FME vs FME	8.749858	0.0019103252835076	0.0218326426528396	0.00180257893279773
Immunglobulin dynamics - Hemidesmosome organization	Immunglobulin dynamics	Hemidesmosome organization	FME vs FME	8.749858	0.0663173538775315	0.757924894461719	0.0625076736825316
Immunglobulin dynamics - Hippo signaling	Immunglobulin dynamics	Hippo signaling	FME vs FME	8.749858	0.0122806597989506	0.140352671477645	0.0111296321771581
Immunglobulin dynamics - Histone acetylation and deactylation	Immunglobulin dynamics	Histone acetylation and deactylation	FME vs FME	8.749858	0.00174759959511851	0.0199728903710119	0.00160678850306878
Immunglobulin dynamics - Histone methylation and demethylation	Immunglobulin dynamics	Histone methylation and demethylation	FME vs FME	8.749858	0.00443227384130403	0.0506553788258724	0.00415363749968898
Immunglobulin dynamics - Histone ubiquitination and deubiquitination	Immunglobulin dynamics	Histone ubiquitination and deubiquitination	FME vs FME	8.749858	0.212405850424801	2.42753476056306	0.197361879820352
Immunglobulin dynamics - Histone ubiquitination and deubiquitination	Immunglobulin dynamics	Histone ubiquitination and deubiquitination	TME vs TME	6.284022	0.203797404873322	3.24310433557227	0.0768926236662847
Immunglobulin dynamics - Immunglobulin dynamics	Immunglobulin dynamics	Immunglobulin dynamics	FME vs FME	8.749858	4.32806298554507	49.4643783224636	4.67857586135793
Immunglobulin dynamics - Immunglobulin dynamics	Immunglobulin dynamics	Immunglobulin dynamics	TME vs TME	6.284022	1.22051048205711	19.4224398413278	1.97462318162337
Immunglobulin dynamics - Immunglobulin dynamics	Immunglobulin dynamics	Immunglobulin dynamics	IME vs IME	6.739104	2.10263451360204	31.200505201413	3.12324312592529
Immunglobulin dynamics - Induction of canonical mitophagy	Immunglobulin dynamics	Induction of canonical mitophagy	FME vs FME	8.749858	0.0106302328815281	0.121490343986197	0.00921384811031802
Immunglobulin dynamics - Initiation of lipoprotein clearance	Immunglobulin dynamics	Initiation of lipoprotein clearance	FME vs FME	8.749858	0.49541863402335	5.66201897319268	0.491338749022865
Immunglobulin dynamics - Initiation of lipoprotein clearance	Immunglobulin dynamics	Initiation of lipoprotein clearance	TME vs TME	6.284022	0.998414189870251	15.8881384671103	1.34407576302134
Immunglobulin dynamics - Initiation of lipoprotein clearance	Immunglobulin dynamics	Initiation of lipoprotein clearance	IME vs IME	6.739104	0.363920492402038	5.40013166465106	0.326054124444827
Immunglobulin dynamics - Initiation of miRNA- and siRNA-mediated mRNA silencing	Immunglobulin dynamics	Initiation of miRNA- and siRNA-mediated mRNA silencing	FME vs FME	8.749858	0.121729679452067	1.39121887495613	0.108052474650211
Immunglobulin dynamics - Initiation of miRNA- and siRNA-mediated mRNA silencing	Immunglobulin dynamics	Initiation of miRNA- and siRNA-mediated mRNA silencing	IME vs IME	6.739104	0.39957516412892	5.9292030574551	0.833333333333333
Immunglobulin dynamics - Initiation of phagocytosis of apoptotic cells	Immunglobulin dynamics	Initiation of phagocytosis of apoptotic cells	FME vs FME	8.749858	0.00107198113035074	0.0122514113965773	0.00114820457050599
Immunglobulin dynamics - Initiation of phagocytosis via Ig receptors	Immunglobulin dynamics	Initiation of phagocytosis via Ig receptors	FME vs FME	8.749858	0.0088941728553747	0.10164933653992	0.00863233182315964
Immunglobulin dynamics - Integrin costamere-mediated coupling between cytoskeleton and ECM	Immunglobulin dynamics	Integrin costamere-mediated coupling between cytoskeleton and ECM	FME vs FME	8.749858	0.00272431954363876	0.0311355849089747	0.00241798942726784
Immunglobulin dynamics - Integrin-basement membrane interaction and signaling	Immunglobulin dynamics	Integrin-basement membrane interaction and signaling	FME vs FME	8.749858	0.153597926536829	1.75543331350268	0.141453182234603
Immunglobulin dynamics - Integrin-extracellular matrix interaction and signaling	Immunglobulin dynamics	Integrin-extracellular matrix interaction and signaling	FME vs FME	8.749858	0.0102812629352857	0.117502051417038	0.0102538748728831
Immunglobulin dynamics - Interaction of integrin with complement and coagulation factors	Immunglobulin dynamics	Interaction of integrin with complement and coagulation factors	FME vs FME	8.749858	0.0292694181212257	0.334513054930588	0.0272267395760061
Immunglobulin dynamics - Intercellular bridge abscission	Immunglobulin dynamics	Intercellular bridge abscission	FME vs FME	8.749858	0.151761118859616	1.73444088567649	0.144667173005579
Immunglobulin dynamics - Intercellular bridge abscission	Immunglobulin dynamics	Intercellular bridge abscission	IME vs IME	6.739104	0.606534154003397	9.00021944108511	0.236871619492588
Immunglobulin dynamics - Intercellular bridge abscission	Immunglobulin dynamics	Intercellular bridge abscission	TME vs TME	6.284022	0.203797404873322	3.24310433557227	0.0768926236662847
Immunglobulin dynamics - Intercellular bridge and midbody assembly and organization	Immunglobulin dynamics	Intercellular bridge and midbody assembly and organization	FME vs FME	8.749858	0.0321860709761936	0.367846770436869	0.0309955088073606
Immunglobulin dynamics - Intrinsic apoptosis pathway	Immunglobulin dynamics	Intrinsic apoptosis pathway	FME vs FME	8.749858	0.00294784975685941	0.0336902573040334	0.00298542398256571
Immunglobulin dynamics - Late endosome dynamics	Immunglobulin dynamics	Late endosome dynamics	FME vs FME	8.749858	0.000580654578017887	0.00663615982892866	0.000656009443942764
Immunglobulin dynamics - Leukocyte rolling on and transmigration through endothelium	Immunglobulin dynamics	Leukocyte rolling on and transmigration through endothelium	FME vs FME	8.749858	0.00730712872650766	0.0835113955102013	0.0087323076847401
Immunglobulin dynamics - Lipid droplet biogenesis	Immunglobulin dynamics	Lipid droplet biogenesis	FME vs FME	8.749858	0.0279729227657953	0.319695725106944	0.027538693265784
Immunglobulin dynamics - Lipid droplet biogenesis	Immunglobulin dynamics	Lipid droplet biogenesis	IME vs IME	6.739104	0.194885833716105	2.89186562343849	0.0761093546732711
Immunglobulin dynamics - Lysosomal degradation of gangliosides to ceramide	Immunglobulin dynamics	Lysosomal degradation of gangliosides to ceramide	FME vs FME	8.749858	0.0101808801620964	0.116354801137484	0.00985524574647167
Immunglobulin dynamics - Lysosomal pH regulation	Immunglobulin dynamics	Lysosomal pH regulation	FME vs FME	8.749858	0.00629294732916559	0.0719205631925391	0.00620431609587071
Immunglobulin dynamics - Microtubule plus-end tracking	Immunglobulin dynamics	Microtubule plus-end tracking	FME vs FME	8.749858	0.00125615738753425	0.0143563170076478	0.00133112728410584
Immunglobulin dynamics - Microtubule-based retrograde vesicle and organelle transport	Immunglobulin dynamics	Microtubule-based retrograde vesicle and organelle transport	FME vs FME	8.749858	0.0312268292056495	0.356883829740448	0.0309624505178072
Immunglobulin dynamics - Mitochondrial ATP-synthesis coupled to proton gradient	Immunglobulin dynamics	Mitochondrial ATP-synthesis coupled to proton gradient	FME vs FME	8.749858	0.000229940583134781	0.00262793495239171	0.000171126367926254
Immunglobulin dynamics - Mitochondrial fission	Immunglobulin dynamics	Mitochondrial fission	FME vs FME	8.749858	0.00175331858194311	0.0200382512793115	0.00183785063770183
Immunglobulin dynamics - mTORC1 signaling pathway	Immunglobulin dynamics	mTORC1 signaling pathway	FME vs FME	8.749858	0.000559194082518353	0.0063908930497894	0.000468504903197875
Immunglobulin dynamics - Multivesicular body dynamics	Immunglobulin dynamics	Multivesicular body dynamics	FME vs FME	8.749858	0.00430781096663961	0.04923292292815	0.00419335508551318
Immunglobulin dynamics - NFkB signaling pathway	Immunglobulin dynamics	NFkB signaling pathway	FME vs FME	8.749858	0.0170401159824813	0.194747337649931	0.0156386373305676
Immunglobulin dynamics - Non-canonical WNT receptor signaling	Immunglobulin dynamics	Non-canonical WNT receptor signaling	FME vs FME	8.749858	0.0546393780687563	0.62446015160214	0.0507214161073756
Immunglobulin dynamics - Non-canonical WNT receptor signaling	Immunglobulin dynamics	Non-canonical WNT receptor signaling	TME vs TME	6.284022	0.103638705937284	1.64924149435184	0.142857142857143
Immunglobulin dynamics - Notch signaling in receiving cell	Immunglobulin dynamics	Notch signaling in receiving cell	FME vs FME	8.749858	0.0999739379565943	1.14257780119822	0.0942501548384349
Immunglobulin dynamics - Nuclear Drosha-mediated microRNA processing	Immunglobulin dynamics	Nuclear Drosha-mediated microRNA processing	FME vs FME	8.749858	0.0369673781338837	0.422491166073847	0.0334456067013419
Immunglobulin dynamics - Nuclear Drosha-mediated microRNA processing	Immunglobulin dynamics	Nuclear Drosha-mediated microRNA processing	TME vs TME	6.284022	0.310872690322349	4.94703340517072	0.117292056785218
Immunglobulin dynamics - Nuclear pore complex organization	Immunglobulin dynamics	Nuclear pore complex organization	FME vs FME	8.749858	0.000968547424283981	0.0110692927478265	0.000961684587723607
Immunglobulin dynamics - Nucleocytoplasmic protein transport	Immunglobulin dynamics	Nucleocytoplasmic protein transport	FME vs FME	8.749858	0.000231644947132996	0.00264741371365014	0.000247436475851372
Immunglobulin dynamics - Nucleosome assembly	Immunglobulin dynamics	Nucleosome assembly	FME vs FME	8.749858	0.0307153246716946	0.351037968932576	0.0311236460051357
Immunglobulin dynamics - Nucleosome assembly	Immunglobulin dynamics	Nucleosome assembly	IME vs IME	6.739104	0.319779261170281	4.74513018639422	0.124884363021581
Immunglobulin dynamics - Nucleosome remodeling	Immunglobulin dynamics	Nucleosome remodeling	FME vs FME	8.749858	9.33020177619938e-05	0.0010663260493764	8.23993247364551e-05
Immunglobulin dynamics - Pentose phosphate pathway	Immunglobulin dynamics	Pentose phosphate pathway	FME vs FME	8.749858	0.00100707683470214	0.0115096360006467	0.000949642786090528
Immunglobulin dynamics - Phospholipid translocation from outer to inner membrane leaflets	Immunglobulin dynamics	Phospholipid translocation from outer to inner membrane leaflets	FME vs FME	8.749858	0.00698600871128763	0.0798413930234518	0.00749772575403794
Immunglobulin dynamics - Polyamine biosynthesis and interconversion	Immunglobulin dynamics	Polyamine biosynthesis and interconversion	FME vs FME	8.749858	0.00148092320888652	0.0169251108672704	0.0012729324004679
Immunglobulin dynamics - Proteasomal core organization	Immunglobulin dynamics	Proteasomal core organization	FME vs FME	8.749858	0.00942985319122438	0.107771496702761	0.0083372274515945
Immunglobulin dynamics - Proteasomal regulatory particle organization	Immunglobulin dynamics	Proteasomal regulatory particle organization	FME vs FME	8.749858	0.0125218766700653	0.143109480380479	0.0132004584521709
Immunglobulin dynamics - Proteasomal regulatory particle organization	Immunglobulin dynamics	Proteasomal regulatory particle organization	IME vs IME	6.739104	0.0799448152925702	1.18628254659855	0.0312210907553953
Immunglobulin dynamics - Proteasomal regulatory particle organization	Immunglobulin dynamics	Proteasomal regulatory particle organization	TME vs TME	6.284022	0.620612835869843	9.87604420170299	0.557974255325604
Immunglobulin dynamics - Protein deubiquitination	Immunglobulin dynamics	Protein deubiquitination	FME vs FME	8.749858	0.0286503908792137	0.327438343265564	0.0257507463861061
Immunglobulin dynamics - Protein N-linked glycosylation in ER	Immunglobulin dynamics	Protein N-linked glycosylation in ER	FME vs FME	8.749858	0.00982552986938325	0.112293589141617	0.00979108840523404
Immunglobulin dynamics - Proteolysis of basement membrane	Immunglobulin dynamics	Proteolysis of basement membrane	FME vs FME	8.749858	0.00663589780894576	0.0758400607447635	0.00646115382847483
Immunglobulin dynamics - Proteolysis of elastic fibers	Immunglobulin dynamics	Proteolysis of elastic fibers	FME vs FME	8.749858	0.0176150539387646	0.201318163600598	0.0177519929675207
Immunglobulin dynamics - Proteolysis of fibril-forming collagen	Immunglobulin dynamics	Proteolysis of fibril-forming collagen	FME vs FME	8.749858	0.498020672890892	5.69175704202017	0.492465836154113
Immunglobulin dynamics - Proteolysis of fibril-forming collagen	Immunglobulin dynamics	Proteolysis of fibril-forming collagen	TME vs TME	6.284022	0.342980525213703	5.45797739195364	0.254471007355897
Immunglobulin dynamics - Proteolysis of fibril-forming collagen	Immunglobulin dynamics	Proteolysis of fibril-forming collagen	IME vs IME	6.739104	0.485227323202717	7.20017555286808	0.434738832593103
Immunglobulin dynamics - Proteolysis of fibronectin	Immunglobulin dynamics	Proteolysis of fibronectin	FME vs FME	8.749858	0.00941035481818767	0.107548654543629	0.00873016778301743
Immunglobulin dynamics - Proteolysis of matricellular proteins	Immunglobulin dynamics	Proteolysis of matricellular proteins	FME vs FME	8.749858	0.000174437274758573	0.00199360115160407	0.00013667069317087
Immunglobulin dynamics - Proteolysis of proteoglycans	Immunglobulin dynamics	Proteolysis of proteoglycans	FME vs FME	8.749858	0.0166840203165926	0.19067760696548	0.0158759929340052
Immunglobulin dynamics - Rab1 activation in cis-Golgi vesicle tethering and autophagosome biogenesis	Immunglobulin dynamics	Rab1 activation in cis-Golgi vesicle tethering and autophagosome biogenesis	FME vs FME	8.749858	0.0153285390130741	0.175186141099527	0.0152420217465839
Immunglobulin dynamics - Recycling endosome dynamics	Immunglobulin dynamics	Recycling endosome dynamics	FME vs FME	8.749858	0.00426552831128876	0.048749684752611	0.00362213628321896
Immunglobulin dynamics - Regulation of actin dynamics during macropinocytosis	Immunglobulin dynamics	Regulation of actin dynamics during macropinocytosis	FME vs FME	8.749858	0.00269258639264745	0.0307729144507951	0.00244069250642454
Immunglobulin dynamics - Regulation of actin dynamics during macropinocytosis	Immunglobulin dynamics	Regulation of actin dynamics during macropinocytosis	IME vs IME	6.739104	0.0649619445720349	0.963955207812828	0.0253697848910904
Immunglobulin dynamics - Regulation of proteasomal proteolysis by signalosome	Immunglobulin dynamics	Regulation of proteasomal proteolysis by signalosome	FME vs FME	8.749858	0.0008679769456088	0.00991989722796585	0.000700339102195981
Immunglobulin dynamics - Restriction point	Immunglobulin dynamics	Restriction point	FME vs FME	8.749858	0.00341851591145226	0.0390693862150762	0.00306407937429448
Immunglobulin dynamics - RHOA RAC1 CDC42 signaling pathway	Immunglobulin dynamics	RHOA RAC1 CDC42 signaling pathway	FME vs FME	8.749858	0.00294037533428183	0.033604833947822	0.00302865698674829
Immunglobulin dynamics - Scavenger receptor-mediated initiation of cargo uptake	Immunglobulin dynamics	Scavenger receptor-mediated initiation of cargo uptake	FME vs FME	8.749858	0.0761615240759386	0.870431519386311	0.0707072264757466
Immunglobulin dynamics - Scavenger receptor-mediated initiation of cargo uptake	Immunglobulin dynamics	Scavenger receptor-mediated initiation of cargo uptake	TME vs TME	6.284022	0.221160109186872	3.51940354395294	0.571428571428571
Immunglobulin dynamics - Smooth muscle thin myofilament organization	Immunglobulin dynamics	Smooth muscle thin myofilament organization	FME vs FME	8.749858	0.000572819173761395	0.00654661090097937	0.00056281448609752
Immunglobulin dynamics - Stress fiber assembly, organization and upstream regulation	Immunglobulin dynamics	Stress fiber assembly, organization and upstream regulation	FME vs FME	8.749858	0.00438296958542899	0.050091892487144	0.00380577494624188
Immunglobulin dynamics - Synthesis of secreted WNT signaling modulators	Immunglobulin dynamics	Synthesis of secreted WNT signaling modulators	FME vs FME	8.749858	0.00100274972117813	0.011460182473489	0.00120012473431683
Immunglobulin dynamics - Telomere replication support and maintenance	Immunglobulin dynamics	Telomere replication support and maintenance	FME vs FME	8.749858	0.0433983453911878	0.495989125428199	0.0431947978783691
Immunglobulin dynamics - Tetraspanin-enriched microdomain dynamics	Immunglobulin dynamics	Tetraspanin-enriched microdomain dynamics	FME vs FME	8.749858	0.0124965912592266	0.142820499574992	0.0117794950998628
Immunglobulin dynamics - Tetraspanin-enriched microdomain dynamics	Immunglobulin dynamics	Tetraspanin-enriched microdomain dynamics	TME vs TME	6.284022	0.166501057512853	2.64959360906949	0.428571428571429
Immunglobulin dynamics - Thioredoxin-dependent peroxiredoxin-mediated peroxide detoxification	Immunglobulin dynamics	Thioredoxin-dependent peroxiredoxin-mediated peroxide detoxification	FME vs FME	8.749858	0.00508588304101734	0.0581253192675063	0.00436654134000294
Immunglobulin dynamics - Transcription regulation by chromatin remodeling	Immunglobulin dynamics	Transcription regulation by chromatin remodeling	FME vs FME	8.749858	0.000846946000400211	0.00967953967454045	0.00099737461117807
Immunglobulin dynamics - Translation elongation	Immunglobulin dynamics	Translation elongation	FME vs FME	8.749858	0.000230896379786562	0.0026388585196644	0.000250111497729852
Immunglobulin dynamics - TREX-mediated coupling of splicing and mRNA export	Immunglobulin dynamics	TREX-mediated coupling of splicing and mRNA export	FME vs FME	8.749858	0.000114970291567391	0.00131396747619586	9.01130215659218e-05
Immunglobulin dynamics - U1 and U2 snRNP recruitment and pre-spliceosome assembly	Immunglobulin dynamics	U1 and U2 snRNP recruitment and pre-spliceosome assembly	FME vs FME	8.749858	0.000115504858443585	0.00132007691089934	9.45183922660959e-05
Immunglobulin dynamics - U4-U6 di-snRNP-selective component synthesis	Immunglobulin dynamics	U4-U6 di-snRNP-selective component synthesis	FME vs FME	8.749858	0.000578382925511171	0.00661019766539623	0.000531133597115821
Immunglobulin dynamics - Vesicle biogenesis at cis-Golgi	Immunglobulin dynamics	Vesicle biogenesis at cis-Golgi	FME vs FME	8.749858	9.4037556225526e-05	0.00107473233943095	9.42266102447323e-05
Immunglobulin dynamics - Vesicle biogenesis at ER membrane	Immunglobulin dynamics	Vesicle biogenesis at ER membrane	FME vs FME	8.749858	0.0151614341916895	0.173276340772665	0.0151372053174807
Immunglobulin dynamics - Vesicle fusion with cis-Golgi	Immunglobulin dynamics	Vesicle fusion with cis-Golgi	FME vs FME	8.749858	0.0642130201500557	0.733874976528403	0.0658588934980069
Immunglobulin dynamics - Vesicle fusion with cis-Golgi	Immunglobulin dynamics	Vesicle fusion with cis-Golgi	IME vs IME	6.739104	0.0649619445720349	0.963955207812828	0.0253697848910904
Immunglobulin dynamics - Vesicle fusion with plasma membrane	Immunglobulin dynamics	Vesicle fusion with plasma membrane	FME vs FME	8.749858	0.00554355396354062	0.0633559288345321	0.00601971658770922
Immunglobulin dynamics - Vesicle tethering at plasma membrane	Immunglobulin dynamics	Vesicle tethering at plasma membrane	FME vs FME	8.749858	0.000929044632827166	0.0106178249600565	0.00119176244892079
Immunglobulin dynamics - Z-disc organization	Immunglobulin dynamics	Z-disc organization	FME vs FME	8.749858	0.000928034337866306	0.0106062785448754	0.000895759514197124
Induction of canonical mitophagy - Actin filament branching	Induction of canonical mitophagy	Actin filament branching	FME vs FME	6.457525	0.00777053010705578	0.120332950792782	0.00709454221749598
Induction of canonical mitophagy - Actin filament bundling and crosslinking	Induction of canonical mitophagy	Actin filament bundling and crosslinking	FME vs FME	6.457525	0.00147866851699117	0.0228983793180814	0.00140864573209539
Induction of canonical mitophagy - Actin filament capping	Induction of canonical mitophagy	Actin filament capping	FME vs FME	6.457525	0.000314841130621985	0.00487556984616511	0.000319766234218472
Induction of canonical mitophagy - Actin filament severing and depolymerization	Induction of canonical mitophagy	Actin filament severing and depolymerization	FME vs FME	6.457525	0.00519913565134461	0.0805128254930987	0.00467686042165473
Induction of canonical mitophagy - alpha and beta tubulin biogenesis and heterodimer assembly	Induction of canonical mitophagy	alpha and beta tubulin biogenesis and heterodimer assembly	FME vs FME	6.457525	0.00855200505158147	0.132434723097868	0.00865101764911612
Induction of canonical mitophagy - Amyloid precursor protein cleavage	Induction of canonical mitophagy	Amyloid precursor protein cleavage	FME vs FME	6.457525	0.0173894793883895	0.269290169232486	0.0205895598287508
Induction of canonical mitophagy - Antimicrobial defense	Induction of canonical mitophagy	Antimicrobial defense	FME vs FME	6.457525	0.0109191871219215	0.169092454251774	0.0116101246640501
Induction of canonical mitophagy - Assembly and maturation of respiratory chain complexes	Induction of canonical mitophagy	Assembly and maturation of respiratory chain complexes	FME vs FME	6.457525	0.0918256257991822	1.42199417009866	0.092082804864317
Induction of canonical mitophagy - Assembly and maturation of respiratory chain complexes	Induction of canonical mitophagy	Assembly and maturation of respiratory chain complexes	IME vs IME	6.745573	0.143472974457422	2.12692042771962	0.0820660455000811
Induction of canonical mitophagy - Assembly and maturation of respiratory chain complexes	Induction of canonical mitophagy	Assembly and maturation of respiratory chain complexes	TME vs TME	6.60475	0.556965501592537	8.43280191437937	0.226820701644212
Induction of canonical mitophagy - Autophagosome nucleation and elongation	Induction of canonical mitophagy	Autophagosome nucleation and elongation	FME vs FME	6.457525	0.259236181860137	4.01448218920861	0.262689482889033
Induction of canonical mitophagy - Autophagosome nucleation and elongation	Induction of canonical mitophagy	Autophagosome nucleation and elongation	IME vs IME	6.745573	0.27471765150616	4.07256200725811	0.17209443449697
Induction of canonical mitophagy - Autophagosome nucleation and elongation	Induction of canonical mitophagy	Autophagosome nucleation and elongation	TME vs TME	6.60475	0.364626814735424	5.52067532467102	0.29632360372938
Induction of canonical mitophagy - Beta-oxidation	Induction of canonical mitophagy	Beta-oxidation	FME vs FME	6.457525	0.00938240697863676	0.145294169345408	0.00900094020131172
Induction of canonical mitophagy - Beta-oxidation	Induction of canonical mitophagy	Beta-oxidation	IME vs IME	6.745573	0.101789198210587	1.50897774172479	0.0695841162199742
Induction of canonical mitophagy - Biogenesis of mitochondrial-derived vesicles	Induction of canonical mitophagy	Biogenesis of mitochondrial-derived vesicles	FME vs FME	6.457525	0.488731749798424	7.5684068897646	0.487626639914321
Induction of canonical mitophagy - Biogenesis of mitochondrial-derived vesicles	Induction of canonical mitophagy	Biogenesis of mitochondrial-derived vesicles	IME vs IME	6.745573	0.55319548265333	8.20086693697674	0.436653189524048
Induction of canonical mitophagy - Biosynthesis of fibril-forming collagen	Induction of canonical mitophagy	Biosynthesis of fibril-forming collagen	FME vs FME	6.457525	0.00038229812267751	0.0059201959905611	0.000333511555622502
Induction of canonical mitophagy - Canonical deadenylation of cytosolic mRNA by CCR4-NOT complex	Induction of canonical mitophagy	Canonical deadenylation of cytosolic mRNA by CCR4-NOT complex	IME vs IME	6.745573	0.10597223420363	1.57098931384933	0.0749940271221227
Induction of canonical mitophagy - Canonical deadenylation of cytosolic mRNA by CCR4-NOT complex	Induction of canonical mitophagy	Canonical deadenylation of cytosolic mRNA by CCR4-NOT complex	FME vs FME	6.457525	0.0720299131787693	1.11544153085244	0.0759089355205638
Induction of canonical mitophagy - Ceramide biosynthesis	Induction of canonical mitophagy	Ceramide biosynthesis	FME vs FME	6.457525	0.00452369655886828	0.0700531042181404	0.00437493536395959
Induction of canonical mitophagy - Chaperone-mediated autophagy	Induction of canonical mitophagy	Chaperone-mediated autophagy	FME vs FME	6.457525	0.0118580445295995	0.183631421437163	0.0122559261123193
Induction of canonical mitophagy - Chaperone-mediated autophagy	Induction of canonical mitophagy	Chaperone-mediated autophagy	IME vs IME	6.745573	0.10747314136362	1.59323956767425	0.0682381015907739
Induction of canonical mitophagy - Chaperone-mediated regulation of steroid nuclear receptors	Induction of canonical mitophagy	Chaperone-mediated regulation of steroid nuclear receptors	FME vs FME	6.457525	0.0669840143146363	1.03730170109079	0.065740568878717
Induction of canonical mitophagy - Chaperone-mediated regulation of steroid nuclear receptors	Induction of canonical mitophagy	Chaperone-mediated regulation of steroid nuclear receptors	IME vs IME	6.745573	0.0820312720063571	1.21607563237579	0.0902264490644
Induction of canonical mitophagy - Chaperone-mediated regulation of steroid nuclear receptors	Induction of canonical mitophagy	Chaperone-mediated regulation of steroid nuclear receptors	TME vs TME	6.60475	0.0850718713354008	1.28804070881545	0.0347743613579893
Induction of canonical mitophagy - Chromatin organization by Polycomb repressive complexes	Induction of canonical mitophagy	Chromatin organization by Polycomb repressive complexes	FME vs FME	6.457525	0.00654375238185282	0.101335304350812	0.00751046520366642
Induction of canonical mitophagy - Chromatin organization by Polycomb repressive complexes	Induction of canonical mitophagy	Chromatin organization by Polycomb repressive complexes	IME vs IME	6.745573	0.027376559367073	0.405844819058843	0.210526315789474
Induction of canonical mitophagy - Citric acid cycle	Induction of canonical mitophagy	Citric acid cycle	FME vs FME	6.457525	0.013997941670223	0.216769461413412	0.0150171469296404
Induction of canonical mitophagy - Classical complement pathway	Induction of canonical mitophagy	Classical complement pathway	FME vs FME	6.457525	0.00266029669647854	0.041196848485392	0.00306850820692038
Induction of canonical mitophagy - Clathrin-mediated endocytosis	Induction of canonical mitophagy	Clathrin-mediated endocytosis	FME vs FME	6.457525	0.00216370317897013	0.0335066957566748	0.00228590496428831
Induction of canonical mitophagy - Clathrin-mediated endosomal vesicle biogenesis for retrograde transport to the TGN	Induction of canonical mitophagy	Clathrin-mediated endosomal vesicle biogenesis for retrograde transport to the TGN	FME vs FME	6.457525	0.00960087818681423	0.148677372908237	0.00858420006210653
Induction of canonical mitophagy - Clathrin-mediated vesicle traffic from TGN to endosomal lysosomal system	Induction of canonical mitophagy	Clathrin-mediated vesicle traffic from TGN to endosomal lysosomal system	FME vs FME	6.457525	0.00392643713859345	0.0608040584721883	0.00384521401278629
Induction of canonical mitophagy - COP9 signalosome-mediated regulation of cullin-RING ubiquitin ligases	Induction of canonical mitophagy	COP9 signalosome-mediated regulation of cullin-RING ubiquitin ligases	FME vs FME	6.457525	0.154280135466289	2.38915282401537	0.152537035272499
Induction of canonical mitophagy - COP9 signalosome-mediated regulation of cullin-RING ubiquitin ligases	Induction of canonical mitophagy	COP9 signalosome-mediated regulation of cullin-RING ubiquitin ligases	IME vs IME	6.745573	0.211880058958897	3.14102378744405	0.234830389358568
Induction of canonical mitophagy - COP9 signalosome-mediated regulation of cullin-RING ubiquitin ligases	Induction of canonical mitophagy	COP9 signalosome-mediated regulation of cullin-RING ubiquitin ligases	TME vs TME	6.60475	0.0852670652493705	1.29099606530825	0.111111111111111
Induction of canonical mitophagy - Cortical cytoskeleton dynamics	Induction of canonical mitophagy	Cortical cytoskeleton dynamics	FME vs FME	6.457525	0.00335814162570706	0.052003542285291	0.00373306001120918
Induction of canonical mitophagy - Co-translational ER protein import and insertion into ER membrane	Induction of canonical mitophagy	Co-translational ER protein import and insertion into ER membrane	FME vs FME	6.457525	0.0263740627910606	0.408423718371634	0.0277115837779459
Induction of canonical mitophagy - Co-translational ER protein import and insertion into ER membrane	Induction of canonical mitophagy	Co-translational ER protein import and insertion into ER membrane	IME vs IME	6.745573	0.0508072380118865	0.753193783095112	0.0298467618380317
Induction of canonical mitophagy - Cytosolic protein folding	Induction of canonical mitophagy	Cytosolic protein folding	FME vs FME	6.457525	0.017621592285685	0.272884625397487	0.0181970143334992
Induction of canonical mitophagy - Cytosolic protein folding	Induction of canonical mitophagy	Cytosolic protein folding	IME vs IME	6.745573	0.0636338583061824	0.943342491071031	0.0384275178736769
Induction of canonical mitophagy - Cytosolic protein polyubiquitination	Induction of canonical mitophagy	Cytosolic protein polyubiquitination	FME vs FME	6.457525	0.314147215507587	4.86482400872998	0.316753493839585
Induction of canonical mitophagy - Cytosolic protein polyubiquitination	Induction of canonical mitophagy	Cytosolic protein polyubiquitination	IME vs IME	6.745573	0.343107537936962	5.0864104135464	0.252473852065444
Induction of canonical mitophagy - Cytosolic protein polyubiquitination	Induction of canonical mitophagy	Cytosolic protein polyubiquitination	TME vs TME	6.60475	0.341690670097868	5.17340791967909	0.139151378883029
Induction of canonical mitophagy - Cytosolic Sm core assembly onto U snRNAs	Induction of canonical mitophagy	Cytosolic Sm core assembly onto U snRNAs	FME vs FME	6.457525	0.00075222895241364	0.0116488744356714	0.000947540561367367
Induction of canonical mitophagy - DNA damage-induced G1-S arrest	Induction of canonical mitophagy	DNA damage-induced G1-S arrest	FME vs FME	6.457525	0.018962468237942	0.293649175274934	0.0191021081762559
Induction of canonical mitophagy - DNA damage-induced G1-S arrest	Induction of canonical mitophagy	DNA damage-induced G1-S arrest	IME vs IME	6.745573	0.0754656093999103	1.11874272370796	0.0931723462809447
Induction of canonical mitophagy - DNA damage-induced G2-M arrest	Induction of canonical mitophagy	DNA damage-induced G2-M arrest	FME vs FME	6.457525	0.0125383258981686	0.194166129278387	0.0118152316171746
Induction of canonical mitophagy - Early endosome dynamics	Induction of canonical mitophagy	Early endosome dynamics	FME vs FME	6.457525	0.0112537805570874	0.174273904527972	0.0106046911745042
Induction of canonical mitophagy - Electron transport chain	Induction of canonical mitophagy	Electron transport chain	FME vs FME	6.457525	0.00460403209676461	0.0712971650731151	0.00475368913217711
Induction of canonical mitophagy - Endoplasmic and sarcoplasmic calcium import, export and storage	Induction of canonical mitophagy	Endoplasmic and sarcoplasmic calcium import, export and storage	FME vs FME	6.457525	0.00155547735951589	0.0240878264395314	0.00145850618511242
Induction of canonical mitophagy - Endoplasmic reticulum quality control system	Induction of canonical mitophagy	Endoplasmic reticulum quality control system	FME vs FME	6.457525	0.000600328832882071	0.00929657808559189	0.000516761560692866
Induction of canonical mitophagy - Endoplasmic reticulum tubulus maintenance	Induction of canonical mitophagy	Endoplasmic reticulum tubulus maintenance	FME vs FME	6.457525	0.00493172465630903	0.0763717497024205	0.00480010159856498
Induction of canonical mitophagy - Endoplasmic reticulum tubulus maintenance	Induction of canonical mitophagy	Endoplasmic reticulum tubulus maintenance	IME vs IME	6.745573	0.0509017643406355	0.754595092159302	0.0390681884274688
Induction of canonical mitophagy - Endosomal recycling to plasma membrane	Induction of canonical mitophagy	Endosomal recycling to plasma membrane	FME vs FME	6.457525	0.00822730626511611	0.127406499468861	0.00783061219012244
Induction of canonical mitophagy - Epidermal growth factor induced EGF receptor signaling	Induction of canonical mitophagy	Epidermal growth factor induced EGF receptor signaling	FME vs FME	6.457525	0.00756082411335187	0.117085483673594	0.00751724018165157
Induction of canonical mitophagy - ER unfolded protein response pathway	Induction of canonical mitophagy	ER unfolded protein response pathway	FME vs FME	6.457525	0.26805864637022	4.15110519602238	0.275681752048405
Induction of canonical mitophagy - ER unfolded protein response pathway	Induction of canonical mitophagy	ER unfolded protein response pathway	IME vs IME	6.745573	0.214723180275837	3.1831717447883	0.358648809547488
Induction of canonical mitophagy - ER unfolded protein response pathway	Induction of canonical mitophagy	ER unfolded protein response pathway	TME vs TME	6.60475	0.170869336031219	2.58706734954462	0.222222222222222
Induction of canonical mitophagy - Extrinsic apoptosis pathway	Induction of canonical mitophagy	Extrinsic apoptosis pathway	FME vs FME	6.457525	0.00262406287769906	0.0406357384617314	0.00245688965864232
Induction of canonical mitophagy - Extrinsic apoptosis pathway	Induction of canonical mitophagy	Extrinsic apoptosis pathway	IME vs IME	6.745573	0.0340771381487262	0.505177797566737	0.117998401566043
Induction of canonical mitophagy - Focal adhesion organization	Induction of canonical mitophagy	Focal adhesion organization	FME vs FME	6.457525	0.00083674211786184	0.012957629236066	0.000812017840956403
Induction of canonical mitophagy - Fusion of autophagosomes with lysosomes	Induction of canonical mitophagy	Fusion of autophagosomes with lysosomes	FME vs FME	6.457525	0.475036126448419	7.35631907233807	0.470715248005557
Induction of canonical mitophagy - Fusion of autophagosomes with lysosomes	Induction of canonical mitophagy	Fusion of autophagosomes with lysosomes	IME vs IME	6.745573	0.540457120280357	8.01202661182678	0.587834558003153
Induction of canonical mitophagy - Fusion of autophagosomes with lysosomes	Induction of canonical mitophagy	Fusion of autophagosomes with lysosomes	TME vs TME	6.60475	0.511028660192742	7.7372897453328	0.208890377217277
Induction of canonical mitophagy - G protein-regulated adenylate cyclase signaling cascade	Induction of canonical mitophagy	G protein-regulated adenylate cyclase signaling cascade	FME vs FME	6.457525	0.0188834128422784	0.292424938459012	0.0193297880201513
Induction of canonical mitophagy - G protein-regulated adenylate cyclase signaling cascade	Induction of canonical mitophagy	G protein-regulated adenylate cyclase signaling cascade	TME vs TME	6.60475	0.228758667473244	3.46354760480392	0.555555555555556
Induction of canonical mitophagy - G protein-regulated phospholipase C beta signaling cascade	Induction of canonical mitophagy	G protein-regulated phospholipase C beta signaling cascade	FME vs FME	6.457525	0.00023886696301741	0.00369904834172069	0.000216285767075979
Induction of canonical mitophagy - Generation of electrochemical gradients by Na-K-ATPase	Induction of canonical mitophagy	Generation of electrochemical gradients by Na-K-ATPase	FME vs FME	6.457525	0.00047773392603482	0.00739809668344138	0.000432571534151958
Induction of canonical mitophagy - Glutamate and glutamine metabolism	Induction of canonical mitophagy	Glutamate and glutamine metabolism	FME vs FME	6.457525	0.00025486541511834	0.00394679732704073	0.000222259359202005
Induction of canonical mitophagy - Glycolysis and gluconeogenesis	Induction of canonical mitophagy	Glycolysis and gluconeogenesis	FME vs FME	6.457525	0.00171176525214118	0.0265080710089089	0.00178674880483432
Induction of canonical mitophagy - Hippo signaling	Induction of canonical mitophagy	Hippo signaling	FME vs FME	6.457525	0.0347075877292287	0.537475100001884	0.0352601359235678
Induction of canonical mitophagy - Hippo signaling	Induction of canonical mitophagy	Hippo signaling	IME vs IME	6.745573	0.025231745635217	0.374048948392678	0.0148224137386868
Induction of canonical mitophagy - Histone acetylation and deactylation	Induction of canonical mitophagy	Histone acetylation and deactylation	FME vs FME	6.457525	0.249677880948619	3.86646415988472	0.256911318369008
Induction of canonical mitophagy - Histone acetylation and deactylation	Induction of canonical mitophagy	Histone acetylation and deactylation	IME vs IME	6.745573	0.35571139103234	5.27325670092502	0.474058077363935
Induction of canonical mitophagy - Histone methylation and demethylation	Induction of canonical mitophagy	Histone methylation and demethylation	FME vs FME	6.457525	0.000316582658515295	0.00490253881577243	0.000264980577452261
Induction of canonical mitophagy - Histone ubiquitination and deubiquitination	Induction of canonical mitophagy	Histone ubiquitination and deubiquitination	FME vs FME	6.457525	0.140668496464132	2.17836557222049	0.142164725555061
Induction of canonical mitophagy - Histone ubiquitination and deubiquitination	Induction of canonical mitophagy	Histone ubiquitination and deubiquitination	IME vs IME	6.745573	0.0993925044802653	1.47344786668535	0.0709135125126973
Induction of canonical mitophagy - Histone ubiquitination and deubiquitination	Induction of canonical mitophagy	Histone ubiquitination and deubiquitination	TME vs TME	6.60475	0.609342561091858	9.22582296568779	0.630084102287484
Induction of canonical mitophagy - Immunglobulin dynamics	Induction of canonical mitophagy	Immunglobulin dynamics	FME vs FME	6.457525	0.0145280303276215	0.224978313505578	0.0146883373891393
Induction of canonical mitophagy - Induction of canonical mitophagy	Induction of canonical mitophagy	Induction of canonical mitophagy	FME vs FME	6.457525	0.920962318758996	14.2618472431636	0.909850325658519
Induction of canonical mitophagy - Induction of canonical mitophagy	Induction of canonical mitophagy	Induction of canonical mitophagy	IME vs IME	6.745573	1.03081534219947	15.2813602479643	0.838693305162179
Induction of canonical mitophagy - Induction of canonical mitophagy	Induction of canonical mitophagy	Induction of canonical mitophagy	TME vs TME	6.60475	0.549020801935785	8.3125142515294	1.00063280225817
Induction of canonical mitophagy - Induction of ER-phagy	Induction of canonical mitophagy	Induction of ER-phagy	FME vs FME	6.457525	0.0270472820423151	0.418849063607785	0.0271717652159521
Induction of canonical mitophagy - Initiation of lipoprotein clearance	Induction of canonical mitophagy	Initiation of lipoprotein clearance	FME vs FME	6.457525	0.00381561123101615	0.0590878295535261	0.00418023991085683
Induction of canonical mitophagy - Initiation of miRNA- and siRNA-mediated mRNA silencing	Induction of canonical mitophagy	Initiation of miRNA- and siRNA-mediated mRNA silencing	FME vs FME	6.457525	0.00895432627338329	0.138664992991812	0.00906291110111939
Induction of canonical mitophagy - Initiation of phagocytosis of apoptotic cells	Induction of canonical mitophagy	Initiation of phagocytosis of apoptotic cells	FME vs FME	6.457525	0.0128666059688282	0.19924981199304	0.0122265017645844
Induction of canonical mitophagy - Integrin costamere-mediated coupling between cytoskeleton and ECM	Induction of canonical mitophagy	Integrin costamere-mediated coupling between cytoskeleton and ECM	FME vs FME	6.457525	0.0220759485252265	0.341863938623436	0.0214253263535662
Induction of canonical mitophagy - Integrin costamere-mediated coupling between cytoskeleton and ECM	Induction of canonical mitophagy	Integrin costamere-mediated coupling between cytoskeleton and ECM	IME vs IME	6.745573	0.0254508821703177	0.37729754607965	0.0195340942137344
Induction of canonical mitophagy - Interaction of integrin with complement and coagulation factors	Induction of canonical mitophagy	Interaction of integrin with complement and coagulation factors	FME vs FME	6.457525	0.000158291329257648	0.00245126940788622	0.000132443878298678
Induction of canonical mitophagy - Intrinsic apoptosis pathway	Induction of canonical mitophagy	Intrinsic apoptosis pathway	FME vs FME	6.457525	0.00243191932937887	0.0376602400302705	0.00269337771970676
Induction of canonical mitophagy - Intrinsic apoptosis pathway	Induction of canonical mitophagy	Intrinsic apoptosis pathway	IME vs IME	6.745573	0.0167683573873594	0.248583135613892	0.0101261556405161
Induction of canonical mitophagy - JAK-STAT signaling pathway	Induction of canonical mitophagy	JAK-STAT signaling pathway	FME vs FME	6.457525	0.0369822560529088	0.572700180876966	0.037174939616382
Induction of canonical mitophagy - JAK-STAT signaling pathway	Induction of canonical mitophagy	JAK-STAT signaling pathway	IME vs IME	6.745573	0.0712168459066495	1.05575677182022	0.0980106338407797
Induction of canonical mitophagy - Late endosome dynamics	Induction of canonical mitophagy	Late endosome dynamics	FME vs FME	6.457525	0.0198079555161859	0.306742230400796	0.0198700427536222
Induction of canonical mitophagy - Lipid droplet biogenesis	Induction of canonical mitophagy	Lipid droplet biogenesis	FME vs FME	6.457525	0.0648698502115729	1.00456215803815	0.0650898945755237
Induction of canonical mitophagy - Lysosomal pH regulation	Induction of canonical mitophagy	Lysosomal pH regulation	FME vs FME	6.457525	0.00284588813498258	0.0440708821908647	0.00251277439124575
Induction of canonical mitophagy - Lysosomal protein degradation	Induction of canonical mitophagy	Lysosomal protein degradation	FME vs FME	6.457525	0.00410259545060153	0.0635320125755203	0.00404430575523904
Induction of canonical mitophagy - Metaphase to anaphase transition and spindle assembly checkpoint	Induction of canonical mitophagy	Metaphase to anaphase transition and spindle assembly checkpoint	FME vs FME	6.457525	0.00826417824007311	0.127977491857669	0.0089695233551425
Induction of canonical mitophagy - Microtubule plus-end tracking	Induction of canonical mitophagy	Microtubule plus-end tracking	FME vs FME	6.457525	0.0120484542912537	0.18658007077819	0.0114445216524134
Induction of canonical mitophagy - Microtubule-based retrograde vesicle and organelle transport	Induction of canonical mitophagy	Microtubule-based retrograde vesicle and organelle transport	FME vs FME	6.457525	0.00125658278622735	0.0194592019461907	0.0011301923529694
Induction of canonical mitophagy - Mitochondrial ATP-synthesis coupled to proton gradient	Induction of canonical mitophagy	Mitochondrial ATP-synthesis coupled to proton gradient	FME vs FME	6.457525	0.0461138266646796	0.714109945969991	0.0457476439333225
Induction of canonical mitophagy - Mitochondrial ATP-synthesis coupled to proton gradient	Induction of canonical mitophagy	Mitochondrial ATP-synthesis coupled to proton gradient	IME vs IME	6.745573	0.027376559367073	0.405844819058843	0.013494989974925
Induction of canonical mitophagy - Mitochondrial fission	Induction of canonical mitophagy	Mitochondrial fission	FME vs FME	6.457525	0.471430562805001	7.30048399976178	0.47751991228106
Induction of canonical mitophagy - Mitochondrial fission	Induction of canonical mitophagy	Mitochondrial fission	IME vs IME	6.745573	0.17473525305801	2.59036923558123	0.108383801417459
Induction of canonical mitophagy - Mitochondrial fission	Induction of canonical mitophagy	Mitochondrial fission	TME vs TME	6.60475	0.776366747120186	11.7546723677783	0.465188520575557
Induction of canonical mitophagy - Mitochondrial iron-sulfur protein assembly	Induction of canonical mitophagy	Mitochondrial iron-sulfur protein assembly	IME vs IME	6.745573	0.269769059149676	3.99920141644812	0.15682537821814
Induction of canonical mitophagy - Mitochondrial iron-sulfur protein assembly	Induction of canonical mitophagy	Mitochondrial iron-sulfur protein assembly	FME vs FME	6.457525	0.31857668308918	4.93341790093433	0.311093101742576
Induction of canonical mitophagy - Mitochondrial iron-sulfur protein assembly	Induction of canonical mitophagy	Mitochondrial iron-sulfur protein assembly	TME vs TME	6.60475	0.444315446100502	6.72721045334281	0.402276220516673
Induction of canonical mitophagy - Mother centriole and distal appendage transformation into basal body	Induction of canonical mitophagy	Mother centriole and distal appendage transformation into basal body	FME vs FME	6.457525	0.00830638988200777	0.128631173313351	0.00860316224211877
Induction of canonical mitophagy - mTORC1 signaling pathway	Induction of canonical mitophagy	mTORC1 signaling pathway	FME vs FME	6.457525	0.000383767397915554	0.0059429489073486	0.000348065281174516
Induction of canonical mitophagy - Multivesicular body dynamics	Induction of canonical mitophagy	Multivesicular body dynamics	FME vs FME	6.457525	0.00129856066090831	0.0201092633266598	0.00120516706873201
Induction of canonical mitophagy - NFkB signaling pathway	Induction of canonical mitophagy	NFkB signaling pathway	FME vs FME	6.457525	0.0115047063984717	0.178159694365723	0.0114830699331606
Induction of canonical mitophagy - NFkB signaling pathway	Induction of canonical mitophagy	NFkB signaling pathway	IME vs IME	6.745573	0.00679387487899647	0.100716049961012	0.0235176104921627
Induction of canonical mitophagy - Notch signaling in receiving cell	Induction of canonical mitophagy	Notch signaling in receiving cell	FME vs FME	6.457525	0.0572765606373538	0.886973920414545	0.0565720863567631
Induction of canonical mitophagy - Notch signaling in receiving cell	Induction of canonical mitophagy	Notch signaling in receiving cell	IME vs IME	6.745573	0.170733889517204	2.53105087345863	0.238714758455673
Induction of canonical mitophagy - Nuclear Drosha-mediated microRNA processing	Induction of canonical mitophagy	Nuclear Drosha-mediated microRNA processing	FME vs FME	6.457525	0.0162903105518084	0.252268649760452	0.0174246048155635
Induction of canonical mitophagy - Nuclear Drosha-mediated microRNA processing	Induction of canonical mitophagy	Nuclear Drosha-mediated microRNA processing	IME vs IME	6.745573	0.032004688302969	0.474454688012237	0.0680469110941994
Induction of canonical mitophagy - Nuclear pore complex organization	Induction of canonical mitophagy	Nuclear pore complex organization	FME vs FME	6.457525	0.00179997789223626	0.0278741151698117	0.00173792927770936
Induction of canonical mitophagy - Nucleocytoplasmic protein transport	Induction of canonical mitophagy	Nucleocytoplasmic protein transport	FME vs FME	6.457525	0.0779283928275113	1.20678426442988	0.0770285436267966
Induction of canonical mitophagy - Nucleocytoplasmic protein transport	Induction of canonical mitophagy	Nucleocytoplasmic protein transport	IME vs IME	6.745573	0.0793959042116882	1.1770075248229	0.0534633000953839
Induction of canonical mitophagy - Nucleocytoplasmic protein transport	Induction of canonical mitophagy	Nucleocytoplasmic protein transport	TME vs TME	6.60475	0.112397752384199	1.70177143605354	0.222222222222222
Induction of canonical mitophagy - Nucleosome assembly	Induction of canonical mitophagy	Nucleosome assembly	FME vs FME	6.457525	0.0096885579339951	0.15003516479086	0.00934920907632139
Induction of canonical mitophagy - Nucleosome assembly	Induction of canonical mitophagy	Nucleosome assembly	IME vs IME	6.745573	0.0417103342089341	0.618336395488349	0.216929029791065
Induction of canonical mitophagy - Nucleosome remodeling	Induction of canonical mitophagy	Nucleosome remodeling	FME vs FME	6.457525	0.00943835666420874	0.146160595531016	0.00933951380514653
Induction of canonical mitophagy - Pentose phosphate pathway	Induction of canonical mitophagy	Pentose phosphate pathway	FME vs FME	6.457525	0.0474283544837908	0.73446647367062	0.0464929453729068
Induction of canonical mitophagy - Pentose phosphate pathway	Induction of canonical mitophagy	Pentose phosphate pathway	TME vs TME	6.60475	0.169380406865385	2.564524041774	0.068979106641501
Induction of canonical mitophagy - Pentose phosphate pathway	Induction of canonical mitophagy	Pentose phosphate pathway	IME vs IME	6.745573	0.173647349052004	2.57424156232066	0.385856095065109
Induction of canonical mitophagy - Phospholipid translocation from outer to inner membrane leaflets	Induction of canonical mitophagy	Phospholipid translocation from outer to inner membrane leaflets	FME vs FME	6.457525	0.0103853707081691	0.160825874833966	0.00920490691159282
Induction of canonical mitophagy - PI3 kinase-AKT signaling pathway	Induction of canonical mitophagy	PI3 kinase-AKT signaling pathway	FME vs FME	6.457525	0.0510786678286989	0.790994531609963	0.0552892689956634
Induction of canonical mitophagy - PI3 kinase-AKT signaling pathway	Induction of canonical mitophagy	PI3 kinase-AKT signaling pathway	IME vs IME	6.745573	0.165014035918574	2.44625669177738	0.088213688315863
Induction of canonical mitophagy - Polyamine biosynthesis and interconversion	Induction of canonical mitophagy	Polyamine biosynthesis and interconversion	FME vs FME	6.457525	0.00330939853787385	0.0512487161011165	0.00362017661779058
Induction of canonical mitophagy - Prostanoid synthesis from arachidonic acid	Induction of canonical mitophagy	Prostanoid synthesis from arachidonic acid	FME vs FME	6.457525	0.00935252947454114	0.14483149200157	0.00896300595033106
Induction of canonical mitophagy - Proteasomal regulatory particle organization	Induction of canonical mitophagy	Proteasomal regulatory particle organization	FME vs FME	6.457525	0.00146258602731697	0.022649328942891	0.0013979704119606
Induction of canonical mitophagy - Protein deubiquitination	Induction of canonical mitophagy	Protein deubiquitination	FME vs FME	6.457525	0.260720674725464	4.03747076327686	0.262824622638859
Induction of canonical mitophagy - Protein deubiquitination	Induction of canonical mitophagy	Protein deubiquitination	IME vs IME	6.745573	0.414036893594539	6.13790527551332	0.395447741117948
Induction of canonical mitophagy - Protein folding in ER	Induction of canonical mitophagy	Protein folding in ER	FME vs FME	6.457525	0.0241430556057294	0.37387476557792	0.0246730068777239
Induction of canonical mitophagy - Protein N-linked glycosylation in ER	Induction of canonical mitophagy	Protein N-linked glycosylation in ER	FME vs FME	6.457525	0.00576589254379297	0.0892895148966354	0.00657189491573882
Induction of canonical mitophagy - Proteolysis of basement membrane	Induction of canonical mitophagy	Proteolysis of basement membrane	FME vs FME	6.457525	0.0131930761848615	0.204305467643299	0.0131946312889279
Induction of canonical mitophagy - Proteolysis of matricellular proteins	Induction of canonical mitophagy	Proteolysis of matricellular proteins	IME vs IME	6.745573	0.0846945663728896	1.25555773842838	0.0510086667597318
Induction of canonical mitophagy - Proteolysis of matricellular proteins	Induction of canonical mitophagy	Proteolysis of matricellular proteins	FME vs FME	6.457525	0.178279466820798	2.76080190318431	0.180605382667586
Induction of canonical mitophagy - Rab1 activation in cis-Golgi vesicle tethering and autophagosome biogenesis	Induction of canonical mitophagy	Rab1 activation in cis-Golgi vesicle tethering and autophagosome biogenesis	FME vs FME	6.457525	0.444321540711602	6.88067884146976	0.445529424120205
Induction of canonical mitophagy - Rab1 activation in cis-Golgi vesicle tethering and autophagosome biogenesis	Induction of canonical mitophagy	Rab1 activation in cis-Golgi vesicle tethering and autophagosome biogenesis	IME vs IME	6.745573	0.433894910128161	6.43229117766027	0.412244926880461
Induction of canonical mitophagy - Rab1 activation in cis-Golgi vesicle tethering and autophagosome biogenesis	Induction of canonical mitophagy	Rab1 activation in cis-Golgi vesicle tethering and autophagosome biogenesis	TME vs TME	6.60475	1.12871456508906	17.0894360926401	1.56901082935834
Induction of canonical mitophagy - Recycling endosome dynamics	Induction of canonical mitophagy	Recycling endosome dynamics	FME vs FME	6.457525	0.00649259161355869	0.100543038427015	0.00592031831569175
Induction of canonical mitophagy - Recycling endosome dynamics	Induction of canonical mitophagy	Recycling endosome dynamics	IME vs IME	6.745573	0.00679387487899647	0.100716049961012	0.0235176104921627
Induction of canonical mitophagy - Regulation of actin dynamics during macropinocytosis	Induction of canonical mitophagy	Regulation of actin dynamics during macropinocytosis	FME vs FME	6.457525	0.00443145264453113	0.0686246325113276	0.00406009029317221
Induction of canonical mitophagy - Regulation of proteasomal proteolysis by signalosome	Induction of canonical mitophagy	Regulation of proteasomal proteolysis by signalosome	FME vs FME	6.457525	0.0295707642731407	0.457927229308818	0.0287907559360993
Induction of canonical mitophagy - Regulation of proteasomal proteolysis by signalosome	Induction of canonical mitophagy	Regulation of proteasomal proteolysis by signalosome	TME vs TME	6.60475	0.425181602613497	6.43751223769876	0.402312439974834
Induction of canonical mitophagy - Restriction point	Induction of canonical mitophagy	Restriction point	FME vs FME	6.457525	0.00386661392034597	0.0598776474965583	0.00368973339852221
Induction of canonical mitophagy - Scavenger receptor-mediated initiation of cargo uptake	Induction of canonical mitophagy	Scavenger receptor-mediated initiation of cargo uptake	FME vs FME	6.457525	0.00970338782299122	0.150264817630274	0.0111775466511515
Induction of canonical mitophagy - Smooth muscle thick myofilament organization and regulation	Induction of canonical mitophagy	Smooth muscle thick myofilament organization and regulation	FME vs FME	6.457525	0.0784672846587139	1.21512944079666	0.0763508189153332
Induction of canonical mitophagy - Smooth muscle thin myofilament organization	Induction of canonical mitophagy	Smooth muscle thin myofilament organization	FME vs FME	6.457525	0.00471055469870475	0.0729467538194405	0.00564596789291016
Induction of canonical mitophagy - Smooth muscle thin myofilament organization	Induction of canonical mitophagy	Smooth muscle thin myofilament organization	TME vs TME	6.60475	0.0457517334946487	0.692709520960782	0.111111111111111
Induction of canonical mitophagy - Telomere replication support and maintenance	Induction of canonical mitophagy	Telomere replication support and maintenance	FME vs FME	6.457525	0.0111794016489087	0.173122086907478	0.0109771419612472
Induction of canonical mitophagy - Telomere replication support and maintenance	Induction of canonical mitophagy	Telomere replication support and maintenance	IME vs IME	6.745573	0.00841057636283391	0.124682901031761	0.0291139684552058
Induction of canonical mitophagy - Tetraspanin-enriched microdomain dynamics	Induction of canonical mitophagy	Tetraspanin-enriched microdomain dynamics	FME vs FME	6.457525	0.0164857396640693	0.255295027809978	0.0160549087637541
Induction of canonical mitophagy - Tetraspanin-enriched microdomain dynamics	Induction of canonical mitophagy	Tetraspanin-enriched microdomain dynamics	IME vs IME	6.745573	0.0127267720624661	0.18866850416225	0.0125606187389393
Induction of canonical mitophagy - Thioredoxin-dependent peroxiredoxin-mediated peroxide detoxification	Induction of canonical mitophagy	Thioredoxin-dependent peroxiredoxin-mediated peroxide detoxification	FME vs FME	6.457525	0.00627932915866735	0.0972404966265422	0.00700288609242495
Induction of canonical mitophagy - Transcription by RNA polymerase II	Induction of canonical mitophagy	Transcription by RNA polymerase II	FME vs FME	6.457525	0.000633855907158195	0.00981577197886714	0.000661972987143985
Induction of canonical mitophagy - Transcription regulation by chromatin remodeling	Induction of canonical mitophagy	Transcription regulation by chromatin remodeling	FME vs FME	6.457525	0.00179834916868999	0.0278488930668602	0.00168126529525242
Induction of canonical mitophagy - Transcription regulation by mediator	Induction of canonical mitophagy	Transcription regulation by mediator	FME vs FME	6.457525	0.000127230158291777	0.00197026202410317	0.000115130211991019
Induction of canonical mitophagy - Transcription repression	Induction of canonical mitophagy	Transcription repression	FME vs FME	6.457525	0.0104777168240004	0.162255929213672	0.00941707099474363
Induction of canonical mitophagy - Translation elongation	Induction of canonical mitophagy	Translation elongation	FME vs FME	6.457525	0.0389510283130024	0.603188213512078	0.0434369772420298
Induction of canonical mitophagy - Translation initiation	Induction of canonical mitophagy	Translation initiation	FME vs FME	6.457525	0.000554060688765773	0.00858007840892705	0.0004637419062469
Induction of canonical mitophagy - U4-U6 di-snRNP-selective component synthesis	Induction of canonical mitophagy	U4-U6 di-snRNP-selective component synthesis	FME vs FME	6.457525	0.0658055587060956	1.01905236175354	0.0670477385817384
Induction of canonical mitophagy - U4-U6 di-snRNP-selective component synthesis	Induction of canonical mitophagy	U4-U6 di-snRNP-selective component synthesis	IME vs IME	6.745573	0.0381655753900079	0.565786986989462	0.0292928921049061
Induction of canonical mitophagy - U5 snRNP-selective component synthesis	Induction of canonical mitophagy	U5 snRNP-selective component synthesis	FME vs FME	6.457525	0.0127295509281487	0.197127403709594	0.0126041756694093
Induction of canonical mitophagy - Vesicle biogenesis at cis-Golgi	Induction of canonical mitophagy	Vesicle biogenesis at cis-Golgi	FME vs FME	6.457525	0.000604953240325049	0.00936819077939979	0.000620565168942488
Induction of canonical mitophagy - Vesicle biogenesis at ER membrane	Induction of canonical mitophagy	Vesicle biogenesis at ER membrane	FME vs FME	6.457525	0.010576255859652	0.163781885971431	0.0106002508102523
Induction of canonical mitophagy - Vesicle fusion with cis-Golgi	Induction of canonical mitophagy	Vesicle fusion with cis-Golgi	FME vs FME	6.457525	0.0160072503781218	0.247885233766645	0.016823357164452
Induction of canonical mitophagy - Vesicle fusion with plasma membrane	Induction of canonical mitophagy	Vesicle fusion with plasma membrane	FME vs FME	6.457525	0.000238398255488991	0.00369179002611334	0.00021586822887862
Induction of canonical mitophagy - Vesicle tethering at plasma membrane	Induction of canonical mitophagy	Vesicle tethering at plasma membrane	FME vs FME	6.457525	0.00960688052932545	0.148770324042342	0.00889332378227247
Induction of ER-phagy - Actin biosynthesis and recycling	Induction of ER-phagy	Actin biosynthesis and recycling	FME vs FME	6.94172	0.000749332186102063	0.0107946182632004	0.000730158037088456
Induction of ER-phagy - Actin filament bundling and crosslinking	Induction of ER-phagy	Actin filament bundling and crosslinking	FME vs FME	6.94172	0.0519461241820051	0.748317757061052	0.0494424427412226
Induction of ER-phagy - Actin filament bundling and crosslinking	Induction of ER-phagy	Actin filament bundling and crosslinking	IME vs IME	7.298856	0.0896379645621198	1.22810981731424	0.0658833471192241
Induction of ER-phagy - Actin filament capping	Induction of ER-phagy	Actin filament capping	FME vs FME	6.94172	0.00343571074807535	0.0494936513820011	0.00345655150366023
Induction of ER-phagy - Activation of pro-MMPs	Induction of ER-phagy	Activation of pro-MMPs	FME vs FME	6.94172	0.000546123459458312	0.00786726418372205	0.000505579087675671
Induction of ER-phagy - alpha and beta tubulin biogenesis and heterodimer assembly	Induction of ER-phagy	alpha and beta tubulin biogenesis and heterodimer assembly	FME vs FME	6.94172	0.0385220109117676	0.554934660803073	0.0368074697802742
Induction of ER-phagy - Amyloid precursor protein cleavage	Induction of ER-phagy	Amyloid precursor protein cleavage	FME vs FME	6.94172	0.096677758824367	1.39270609271367	0.0990753771426874
Induction of ER-phagy - Amyloid precursor protein cleavage	Induction of ER-phagy	Amyloid precursor protein cleavage	TME vs TME	6.222965	0.09230320042292	1.4832671647551	0.097902395026844
Induction of ER-phagy - Amyloid precursor protein cleavage	Induction of ER-phagy	Amyloid precursor protein cleavage	IME vs IME	7.298856	0.111876078694668	1.53278927337005	0.172649960638551
Induction of ER-phagy - Antigen presentation via MHC class I molecules	Induction of ER-phagy	Antigen presentation via MHC class I molecules	FME vs FME	6.94172	0.0490479496329974	0.706567664783019	0.0495191771708792
Induction of ER-phagy - Antigen presentation via MHC class I molecules	Induction of ER-phagy	Antigen presentation via MHC class I molecules	TME vs TME	6.222965	0.211227391983931	3.39432060200614	0.181579803451432
Induction of ER-phagy - Antigen presentation via MHC class I molecules	Induction of ER-phagy	Antigen presentation via MHC class I molecules	IME vs IME	7.298856	0.277802305751486	3.80610760889708	0.257968863096885
Induction of ER-phagy - Antimicrobial defense	Induction of ER-phagy	Antimicrobial defense	FME vs FME	6.94172	0.00044496946337786	0.00641007497746923	0.000365781661100994
Induction of ER-phagy - Assembly and maturation of respiratory chain complexes	Induction of ER-phagy	Assembly and maturation of respiratory chain complexes	FME vs FME	6.94172	0.0437955869418326	0.630903958775764	0.0446019017785931
Induction of ER-phagy - Assembly and maturation of respiratory chain complexes	Induction of ER-phagy	Assembly and maturation of respiratory chain complexes	IME vs IME	7.298856	0.0466889931878319	0.6396755122073	0.0333473765669641
Induction of ER-phagy - Autophagosome nucleation and elongation	Induction of ER-phagy	Autophagosome nucleation and elongation	FME vs FME	6.94172	0.30373450193907	4.37549335609214	0.292169427502709
Induction of ER-phagy - Autophagosome nucleation and elongation	Induction of ER-phagy	Autophagosome nucleation and elongation	IME vs IME	7.298856	0.55426216490631	7.59382265552844	0.494256154210695
Induction of ER-phagy - Autophagosome nucleation and elongation	Induction of ER-phagy	Autophagosome nucleation and elongation	TME vs TME	6.222965	0.132930688466006	2.13613097364451	0.334755841121647
Induction of ER-phagy - Biogenesis of mitochondrial-derived vesicles	Induction of ER-phagy	Biogenesis of mitochondrial-derived vesicles	FME vs FME	6.94172	0.00973462801782878	0.140233657829833	0.0109226088140962
Induction of ER-phagy - Biogenesis of mitochondrial-derived vesicles	Induction of ER-phagy	Biogenesis of mitochondrial-derived vesicles	IME vs IME	7.298856	0.0267944055372718	0.367104191289595	0.0297953875560026
Induction of ER-phagy - Biosynthesis of fibril-forming collagen	Induction of ER-phagy	Biosynthesis of fibril-forming collagen	FME vs FME	6.94172	0.00894944719187571	0.12892261655742	0.00879736235408093
Induction of ER-phagy - Biosynthesis of fibril-forming collagen	Induction of ER-phagy	Biosynthesis of fibril-forming collagen	IME vs IME	7.298856	0.0401198815418435	0.549673574491716	0.0297170947870455
Induction of ER-phagy - Canonical deadenylation of cytosolic mRNA by CCR4-NOT complex	Induction of ER-phagy	Canonical deadenylation of cytosolic mRNA by CCR4-NOT complex	FME vs FME	6.94172	0.116806356186885	1.68267164968823	0.113090969883465
Induction of ER-phagy - Canonical deadenylation of cytosolic mRNA by CCR4-NOT complex	Induction of ER-phagy	Canonical deadenylation of cytosolic mRNA by CCR4-NOT complex	IME vs IME	7.298856	0.020035366577735	0.274500101690216	0.0131728421922877
Induction of ER-phagy - Canonical WNT receptor signaling	Induction of ER-phagy	Canonical WNT receptor signaling	FME vs FME	6.94172	0.0762971201958968	1.0991097171209	0.0749443518806045
Induction of ER-phagy - Canonical WNT receptor signaling	Induction of ER-phagy	Canonical WNT receptor signaling	IME vs IME	7.298856	0.129642465457109	1.77620258722363	0.110505603913016
Induction of ER-phagy - Ceramide biosynthesis	Induction of ER-phagy	Ceramide biosynthesis	FME vs FME	6.94172	0.0244837838727957	0.352704855666689	0.0259690705811268
Induction of ER-phagy - Ceramide biosynthesis	Induction of ER-phagy	Ceramide biosynthesis	IME vs IME	7.298856	0.0439717263104626	0.602446843030554	0.034789269625243
Induction of ER-phagy - Chaperone-mediated autophagy	Induction of ER-phagy	Chaperone-mediated autophagy	FME vs FME	6.94172	0.0435128853557674	0.626831458273885	0.0458315764175738
Induction of ER-phagy - Chaperone-mediated autophagy	Induction of ER-phagy	Chaperone-mediated autophagy	IME vs IME	7.298856	0.0902835743199759	1.2369551730254	0.0883679500931102
Induction of ER-phagy - Chaperone-mediated regulation of steroid nuclear receptors	Induction of ER-phagy	Chaperone-mediated regulation of steroid nuclear receptors	FME vs FME	6.94172	0.000267997816685562	0.00386068312578499	0.000308103863523771
Induction of ER-phagy - Chondroitin sulfate and dermatan sulfate chain biosynthesis	Induction of ER-phagy	Chondroitin sulfate and dermatan sulfate chain biosynthesis	FME vs FME	6.94172	0.000333594640806761	0.00480564810767114	0.000313691378522686
Induction of ER-phagy - Chromatin organization by Polycomb repressive complexes	Induction of ER-phagy	Chromatin organization by Polycomb repressive complexes	FME vs FME	6.94172	8.93324285719039e-05	0.00128689182560614	9.07256669789807e-05
Induction of ER-phagy - Classical complement pathway	Induction of ER-phagy	Classical complement pathway	FME vs FME	6.94172	0.0673183955915408	0.96976534036511	0.0675578430687027
Induction of ER-phagy - Classical complement pathway	Induction of ER-phagy	Classical complement pathway	TME vs TME	6.222965	0.0797266980907757	1.28116893986946	0.0416513787155847
Induction of ER-phagy - Clathrin-mediated endocytosis	Induction of ER-phagy	Clathrin-mediated endocytosis	FME vs FME	6.94172	0.00115438082642854	0.0166296077797954	0.00118346520561315
Induction of ER-phagy - COP9 signalosome-mediated regulation of cullin-RING ubiquitin ligases	Induction of ER-phagy	COP9 signalosome-mediated regulation of cullin-RING ubiquitin ligases	FME vs FME	6.94172	0.0104999212242268	0.151258204987563	0.010477863021684
Induction of ER-phagy - Cortical cytoskeleton dynamics	Induction of ER-phagy	Cortical cytoskeleton dynamics	FME vs FME	6.94172	0.0058093000860419	0.0836867519749892	0.00616994148157681
Induction of ER-phagy - Co-translational ER protein import and insertion into ER membrane	Induction of ER-phagy	Co-translational ER protein import and insertion into ER membrane	FME vs FME	6.94172	0.0550171050044319	0.792557236275403	0.0540273157076707
Induction of ER-phagy - Co-translational ER protein import and insertion into ER membrane	Induction of ER-phagy	Co-translational ER protein import and insertion into ER membrane	IME vs IME	7.298856	0.227063355875946	3.11094454080686	0.179176424467284
Induction of ER-phagy - Crosslinking between different cytoskeletal networks and nuclear envelope components	Induction of ER-phagy	Crosslinking between different cytoskeletal networks and nuclear envelope components	FME vs FME	6.94172	0.00139685434186881	0.0201225967193596	0.00130569986794055
Induction of ER-phagy - Cytosolic protein folding	Induction of ER-phagy	Cytosolic protein folding	FME vs FME	6.94172	0.0004463245107417	0.0064295953174366	0.000366822379243728
Induction of ER-phagy - Cytosolic protein polyubiquitination	Induction of ER-phagy	Cytosolic protein polyubiquitination	FME vs FME	6.94172	0.041028107849936	0.59103661969373	0.0399194610679655
Induction of ER-phagy - Cytosolic protein polyubiquitination	Induction of ER-phagy	Cytosolic protein polyubiquitination	IME vs IME	7.298856	0.0321533926070869	0.440526481314253	0.25
Induction of ER-phagy - Cytosolic protein polyubiquitination	Induction of ER-phagy	Cytosolic protein polyubiquitination	TME vs TME	6.222965	0.199316745226939	3.20292234967365	0.104128446788962
Induction of ER-phagy - Cytosolic Sm core assembly onto U snRNAs	Induction of ER-phagy	Cytosolic Sm core assembly onto U snRNAs	FME vs FME	6.94172	0.0243930970614006	0.351398453074257	0.025146267998882
Induction of ER-phagy - Cytosolic Sm core assembly onto U snRNAs	Induction of ER-phagy	Cytosolic Sm core assembly onto U snRNAs	IME vs IME	7.298856	0.085691264221237	1.17403695367534	0.0837589554133415
Induction of ER-phagy - DNA damage-induced G1-S arrest	Induction of ER-phagy	DNA damage-induced G1-S arrest	FME vs FME	6.94172	8.89938926755719e-05	0.00128201499549384	8.8776063083978e-05
Induction of ER-phagy - Early endosome dynamics	Induction of ER-phagy	Early endosome dynamics	FME vs FME	6.94172	0.0347159450028206	0.500105802075699	0.0326086107240573
Induction of ER-phagy - Endogenous control of complement activity	Induction of ER-phagy	Endogenous control of complement activity	FME vs FME	6.94172	0.000422226600513994	0.00608244922298934	0.000359320900365865
Induction of ER-phagy - Endoplasmic and sarcoplasmic calcium import, export and storage	Induction of ER-phagy	Endoplasmic and sarcoplasmic calcium import, export and storage	FME vs FME	6.94172	0.00646499571034328	0.093132474569668	0.00654339768971773
Induction of ER-phagy - Endoplasmic reticulum quality control system	Induction of ER-phagy	Endoplasmic reticulum quality control system	FME vs FME	6.94172	0.218426223356959	3.14657203246009	0.225968381401263
Induction of ER-phagy - Endoplasmic reticulum quality control system	Induction of ER-phagy	Endoplasmic reticulum quality control system	IME vs IME	7.298856	0.169800100186805	2.32639340974594	0.151779040873329
Induction of ER-phagy - Endoplasmic reticulum quality control system	Induction of ER-phagy	Endoplasmic reticulum quality control system	TME vs TME	6.222965	0.597886156157221	9.60773732250173	0.26999465183866
Induction of ER-phagy - Endoplasmic reticulum tubulus maintenance	Induction of ER-phagy	Endoplasmic reticulum tubulus maintenance	FME vs FME	6.94172	0.494387704621304	7.12197693411235	0.50113376781253
Induction of ER-phagy - Endoplasmic reticulum tubulus maintenance	Induction of ER-phagy	Endoplasmic reticulum tubulus maintenance	IME vs IME	7.298856	0.343511022195418	4.70636811952019	0.338674765744462
Induction of ER-phagy - Endoplasmic reticulum tubulus maintenance	Induction of ER-phagy	Endoplasmic reticulum tubulus maintenance	TME vs TME	6.222965	0.37111996642014	5.96371586092177	0.516636601460085
Induction of ER-phagy - Endosomal sorting for retrograde clathrin-independent transport to the TGN	Induction of ER-phagy	Endosomal sorting for retrograde clathrin-independent transport to the TGN	TME vs TME	6.222965	0.0429593744282025	0.690336079527208	0.0563352171281602
Induction of ER-phagy - Endosomal sorting for retrograde clathrin-independent transport to the TGN	Induction of ER-phagy	Endosomal sorting for retrograde clathrin-independent transport to the TGN	FME vs FME	6.94172	0.00196576503209521	0.0283181258061235	0.00251690982535695
Induction of ER-phagy - ER unfolded protein response pathway	Induction of ER-phagy	ER unfolded protein response pathway	FME vs FME	6.94172	0.298635184898887	4.30203437238273	0.311623358761565
Induction of ER-phagy - ER unfolded protein response pathway	Induction of ER-phagy	ER unfolded protein response pathway	TME vs TME	6.222965	0.450876541249249	7.24536490532452	0.361264248828946
Induction of ER-phagy - ER unfolded protein response pathway	Induction of ER-phagy	ER unfolded protein response pathway	IME vs IME	7.298856	0.132379154109752	1.81369734982407	0.113435335759786
Induction of ER-phagy - ERK 1 2 signaling cascade	Induction of ER-phagy	ERK 1 2 signaling cascade	FME vs FME	6.94172	0.000178664857143808	0.00257378365121228	0.000181451333957961
Induction of ER-phagy - Extrinsic apoptosis pathway	Induction of ER-phagy	Extrinsic apoptosis pathway	FME vs FME	6.94172	0.0213707067819372	0.307858952283654	0.0214266796640065
Induction of ER-phagy - Extrinsic apoptosis pathway	Induction of ER-phagy	Extrinsic apoptosis pathway	IME vs IME	7.298856	0.0254376315638103	0.348515332820707	0.0224576134587018
Induction of ER-phagy - Fibrinolysis	Induction of ER-phagy	Fibrinolysis	FME vs FME	6.94172	0.14417454687898	2.07692826451807	0.140987324833075
Induction of ER-phagy - Fibrinolysis	Induction of ER-phagy	Fibrinolysis	TME vs TME	6.222965	0.0214796519906757	0.345167473740429	0.00801944031011887
Induction of ER-phagy - Fibrinolysis	Induction of ER-phagy	Fibrinolysis	IME vs IME	7.298856	0.0464239321259634	0.636043969547238	0.0406086568814589
Induction of ER-phagy - Fusion of autophagosomes with lysosomes	Induction of ER-phagy	Fusion of autophagosomes with lysosomes	FME vs FME	6.94172	0.0191489652810549	0.275853318699048	0.0202968599987809
Induction of ER-phagy - Fusion of autophagosomes with lysosomes	Induction of ER-phagy	Fusion of autophagosomes with lysosomes	IME vs IME	7.298856	0.0401405843479356	0.549957219033757	0.0421742682424342
Induction of ER-phagy - G protein regulated RHO signaling cascade	Induction of ER-phagy	G protein regulated RHO signaling cascade	FME vs FME	6.94172	0.000179418289145173	0.002584637329985	0.000159565845239013
Induction of ER-phagy - G protein-regulated adenylate cyclase signaling cascade	Induction of ER-phagy	G protein-regulated adenylate cyclase signaling cascade	FME vs FME	6.94172	0.0257818870403686	0.371404877392824	0.0258470343972153
Induction of ER-phagy - G protein-regulated adenylate cyclase signaling cascade	Induction of ER-phagy	G protein-regulated adenylate cyclase signaling cascade	TME vs TME	6.222965	0.105291179164936	1.69197761375689	0.25
Induction of ER-phagy - G protein-regulated adenylate cyclase signaling cascade	Induction of ER-phagy	G protein-regulated adenylate cyclase signaling cascade	IME vs IME	7.298856	0.0654484577194752	0.896694763719904	0.0467609714112929
Induction of ER-phagy - G protein-regulated phospholipase C beta signaling cascade	Induction of ER-phagy	G protein-regulated phospholipase C beta signaling cascade	FME vs FME	6.94172	0.00777832839543832	0.112051887416368	0.00834261251005837
Induction of ER-phagy - Generation of electrochemical gradients by Na-K-ATPase	Induction of ER-phagy	Generation of electrochemical gradients by Na-K-ATPase	FME vs FME	6.94172	0.000416600442075465	0.00600140074574706	0.000383484726319612
Induction of ER-phagy - Hemidesmosome organization	Induction of ER-phagy	Hemidesmosome organization	FME vs FME	6.94172	0.00583695316424261	0.0840851125799592	0.00616665705839298
Induction of ER-phagy - Hippo signaling	Induction of ER-phagy	Hippo signaling	FME vs FME	6.94172	0.0957019514275234	1.37864895151155	0.0939903352465058
Induction of ER-phagy - Hippo signaling	Induction of ER-phagy	Hippo signaling	IME vs IME	7.298856	0.0549756449638657	0.753209085270072	0.0517108761345102
Induction of ER-phagy - Histone ubiquitination and deubiquitination	Induction of ER-phagy	Histone ubiquitination and deubiquitination	FME vs FME	6.94172	0.00802831306977762	0.115653079492716	0.0103360066804671
Induction of ER-phagy - Histone ubiquitination and deubiquitination	Induction of ER-phagy	Histone ubiquitination and deubiquitination	IME vs IME	7.298856	0.0397197172336466	0.544191012300171	0.0359846250838548
Induction of ER-phagy - Induction of canonical mitophagy	Induction of ER-phagy	Induction of canonical mitophagy	FME vs FME	6.94172	0.0188887371330635	0.272104562712041	0.0185607110090869
Induction of ER-phagy - Induction of ER-phagy	Induction of ER-phagy	Induction of ER-phagy	FME vs FME	6.94172	1.46771073440299	21.1433292103696	1.48016108911103
Induction of ER-phagy - Induction of ER-phagy	Induction of ER-phagy	Induction of ER-phagy	IME vs IME	7.298856	1.0966122655129	15.0244407672854	0.97148390641719
Induction of ER-phagy - Induction of ER-phagy	Induction of ER-phagy	Induction of ER-phagy	TME vs TME	6.222965	1.13607453997757	18.2561607196943	0.874297255728821
Induction of ER-phagy - Initiation of lipoprotein clearance	Induction of ER-phagy	Initiation of lipoprotein clearance	FME vs FME	6.94172	0.0383469494276863	0.552412786088099	0.0382520951859244
Induction of ER-phagy - Initiation of lipoprotein clearance	Induction of ER-phagy	Initiation of lipoprotein clearance	IME vs IME	7.298856	0.0300758633663526	0.412062715221762	0.023494352484953
Induction of ER-phagy - Initiation of miRNA- and siRNA-mediated mRNA silencing	Induction of ER-phagy	Initiation of miRNA- and siRNA-mediated mRNA silencing	FME vs FME	6.94172	0.000667190670219747	0.0096113162191195	0.000739196693749542
Induction of ER-phagy - Initiation of phagocytosis of apoptotic cells	Induction of ER-phagy	Initiation of phagocytosis of apoptotic cells	FME vs FME	6.94172	0.0146602587839668	0.211190577620668	0.0150569898960929
Induction of ER-phagy - Initiation of phagocytosis of apoptotic cells	Induction of ER-phagy	Initiation of phagocytosis of apoptotic cells	IME vs IME	7.298856	0.00535888110745436	0.0734208382579191	0.00595907751120052
Induction of ER-phagy - Initiation of phagocytosis via Ig receptors	Induction of ER-phagy	Initiation of phagocytosis via Ig receptors	FME vs FME	6.94172	0.028640640754264	0.412587086861943	0.0282423824189003
Induction of ER-phagy - Initiation of phagocytosis via Ig receptors	Induction of ER-phagy	Initiation of phagocytosis via Ig receptors	IME vs IME	7.298856	0.0702878708764892	0.962998487116588	0.0694785966511698
Induction of ER-phagy - Interaction of integrin with complement and coagulation factors	Induction of ER-phagy	Interaction of integrin with complement and coagulation factors	FME vs FME	6.94172	0.00119191338125251	0.0171702886811122	0.0011420093962889
Induction of ER-phagy - Intercellular bridge abscission	Induction of ER-phagy	Intercellular bridge abscission	FME vs FME	6.94172	0.0194210059997843	0.27977224246236	0.0182638067590537
Induction of ER-phagy - Intercellular bridge abscission	Induction of ER-phagy	Intercellular bridge abscission	IME vs IME	7.298856	0.0100439438665997	0.137609841180362	0.00994278323432647
Induction of ER-phagy - Intrinsic apoptosis pathway	Induction of ER-phagy	Intrinsic apoptosis pathway	FME vs FME	6.94172	0.0458510605150844	0.66051439455428	0.0459055998167393
Induction of ER-phagy - Intrinsic apoptosis pathway	Induction of ER-phagy	Intrinsic apoptosis pathway	IME vs IME	7.298856	0.0100435910208779	0.137605006919599	0.00564296192519259
Induction of ER-phagy - Intrinsic apoptosis pathway	Induction of ER-phagy	Intrinsic apoptosis pathway	TME vs TME	6.222965	0.052791514344044	0.848333746234595	0.0356931384568846
Induction of ER-phagy - Late endosome dynamics	Induction of ER-phagy	Late endosome dynamics	FME vs FME	6.94172	0.0633074531927911	0.911985102343556	0.0631019163801759
Induction of ER-phagy - Late endosome dynamics	Induction of ER-phagy	Late endosome dynamics	IME vs IME	7.298856	0.085308714326891	1.16879572265059	0.0728344968352006
Induction of ER-phagy - Leukocyte rolling on and transmigration through endothelium	Induction of ER-phagy	Leukocyte rolling on and transmigration through endothelium	FME vs FME	6.94172	8.93324285719039e-05	0.00128689182560614	9.07256669789807e-05
Induction of ER-phagy - LINC complex-mediated nuclear-cytoskeletal coupling	Induction of ER-phagy	LINC complex-mediated nuclear-cytoskeletal coupling	FME vs FME	6.94172	0.000528360578073256	0.00761137830645363	0.000449599885477024
Induction of ER-phagy - Lipid droplet biogenesis	Induction of ER-phagy	Lipid droplet biogenesis	FME vs FME	6.94172	0.148733316292873	2.1426003075527	0.148076827591276
Induction of ER-phagy - Lipid droplet biogenesis	Induction of ER-phagy	Lipid droplet biogenesis	IME vs IME	7.298856	0.188984314228998	2.58923205983987	0.148299446707651
Induction of ER-phagy - Lysosomal pH regulation	Induction of ER-phagy	Lysosomal pH regulation	FME vs FME	6.94172	0.0147756750419289	0.212853223999905	0.0163622302928013
Induction of ER-phagy - Lysosomal protein degradation	Induction of ER-phagy	Lysosomal protein degradation	TME vs TME	6.222965	0.0526425619836007	0.845940154849399	0.0445116822432935
Induction of ER-phagy - Lysosomal protein degradation	Induction of ER-phagy	Lysosomal protein degradation	IME vs IME	7.298856	0.0200505920906743	0.2747087030569	0.0198486464605229
Induction of ER-phagy - Lysosomal protein degradation	Induction of ER-phagy	Lysosomal protein degradation	FME vs FME	6.94172	0.0148091608787823	0.213335609292783	0.0155477610043608
Induction of ER-phagy - Microtubule-based retrograde vesicle and organelle transport	Induction of ER-phagy	Microtubule-based retrograde vesicle and organelle transport	FME vs FME	6.94172	0.00472659140944234	0.0680896282014279	0.00510179628041143
Induction of ER-phagy - Mitochondrial ATP-synthesis coupled to proton gradient	Induction of ER-phagy	Mitochondrial ATP-synthesis coupled to proton gradient	FME vs FME	6.94172	0.103552279103756	1.4917380354688	0.103486401581784
Induction of ER-phagy - Mitochondrial ATP-synthesis coupled to proton gradient	Induction of ER-phagy	Mitochondrial ATP-synthesis coupled to proton gradient	TME vs TME	6.222965	0.0642735848839846	1.03284498893541	0.1875
Induction of ER-phagy - Mitochondrial fission	Induction of ER-phagy	Mitochondrial fission	FME vs FME	6.94172	0.00536285644084005	0.0772554404480488	0.00507022356754391
Induction of ER-phagy - mTORC1 signaling pathway	Induction of ER-phagy	mTORC1 signaling pathway	FME vs FME	6.94172	0.00497141688864816	0.0716164987111273	0.004664403415429
Induction of ER-phagy - Multivesicular body dynamics	Induction of ER-phagy	Multivesicular body dynamics	IME vs IME	7.298856	0.205954566478906	2.8217377117946	0.179547103597768
Induction of ER-phagy - Multivesicular body dynamics	Induction of ER-phagy	Multivesicular body dynamics	FME vs FME	6.94172	0.045346790502323	0.653250056533976	0.0450869205587529
Induction of ER-phagy - NFkB signaling pathway	Induction of ER-phagy	NFkB signaling pathway	FME vs FME	6.94172	0.0557734127737546	0.803452342358861	0.0550626921860659
Induction of ER-phagy - NFkB signaling pathway	Induction of ER-phagy	NFkB signaling pathway	TME vs TME	6.222965	0.0398330949936358	0.640098302159843	0.0208098838246726
Induction of ER-phagy - NFkB signaling pathway	Induction of ER-phagy	NFkB signaling pathway	IME vs IME	7.298856	0.180756722694815	2.47650765801592	0.293878845032022
Induction of ER-phagy - Non-canonical WNT receptor signaling	Induction of ER-phagy	Non-canonical WNT receptor signaling	FME vs FME	6.94172	0.00111936170001456	0.0161251344519966	0.000973072538088887
Induction of ER-phagy - Notch signaling in receiving cell	Induction of ER-phagy	Notch signaling in receiving cell	FME vs FME	6.94172	0.00139857810237692	0.0201474286123535	0.00132273477833987
Induction of ER-phagy - Nuclear pore complex organization	Induction of ER-phagy	Nuclear pore complex organization	FME vs FME	6.94172	0.0362371311960121	0.522019480104361	0.0338160015018108
Induction of ER-phagy - Nuclear pore complex organization	Induction of ER-phagy	Nuclear pore complex organization	IME vs IME	7.298856	0.0501451280479483	0.687027247294161	0.0324735150233939
Induction of ER-phagy - Nucleolar pre-rRNA processing	Induction of ER-phagy	Nucleolar pre-rRNA processing	FME vs FME	6.94172	0.0539963178539713	0.777852132422168	0.054427966690822
Induction of ER-phagy - Nucleolar pre-rRNA processing	Induction of ER-phagy	Nucleolar pre-rRNA processing	IME vs IME	7.298856	0.0498710099156983	0.683271615727061	0.0331429099369284
Induction of ER-phagy - Nucleolar pre-rRNA processing	Induction of ER-phagy	Nucleolar pre-rRNA processing	TME vs TME	6.222965	0.0526425619836007	0.845940154849399	0.0445116822432935
Induction of ER-phagy - Nucleosome remodeling	Induction of ER-phagy	Nucleosome remodeling	TME vs TME	6.222965	0.119825120132639	1.92553091757635	0.1875
Induction of ER-phagy - Nucleosome remodeling	Induction of ER-phagy	Nucleosome remodeling	FME vs FME	6.94172	0.00281154935831882	0.0405021999776532	0.00281456139736223
Induction of ER-phagy - Nucleosome remodeling	Induction of ER-phagy	Nucleosome remodeling	IME vs IME	7.298856	0.04007073315547	0.549000203380432	0.0263456843845754
Induction of ER-phagy - PI3 kinase-AKT signaling pathway	Induction of ER-phagy	PI3 kinase-AKT signaling pathway	FME vs FME	6.94172	0.000663264452832913	0.0095547565000853	0.000545265642511994
Induction of ER-phagy - Polyamine biosynthesis and interconversion	Induction of ER-phagy	Polyamine biosynthesis and interconversion	FME vs FME	6.94172	0.0910498292577948	1.3116321012182	0.092734996920089
Induction of ER-phagy - Polyamine biosynthesis and interconversion	Induction of ER-phagy	Polyamine biosynthesis and interconversion	TME vs TME	6.222965	0.0426437629896823	0.685264358487924	0.0360572425872124
Induction of ER-phagy - Polyamine biosynthesis and interconversion	Induction of ER-phagy	Polyamine biosynthesis and interconversion	IME vs IME	7.298856	0.0501481391806422	0.687068502153535	0.0495615023168254
Induction of ER-phagy - Proteasomal core organization	Induction of ER-phagy	Proteasomal core organization	FME vs FME	6.94172	0.138285794824408	1.9920969551806	0.139585498610429
Induction of ER-phagy - Proteasomal core organization	Induction of ER-phagy	Proteasomal core organization	TME vs TME	6.222965	0.100142839718813	1.60924632363413	0.25
Induction of ER-phagy - Proteasomal core organization	Induction of ER-phagy	Proteasomal core organization	IME vs IME	7.298856	0.194074634478237	2.65897340550632	0.17686693325681
Induction of ER-phagy - Proteasomal regulatory particle organization	Induction of ER-phagy	Proteasomal regulatory particle organization	FME vs FME	6.94172	0.0320035000401092	0.461031265474355	0.03309457864572
Induction of ER-phagy - Proteasomal regulatory particle organization	Induction of ER-phagy	Proteasomal regulatory particle organization	IME vs IME	7.298856	0.0197526947466003	0.270627277797008	0.0375033537646239
Induction of ER-phagy - Protein deubiquitination	Induction of ER-phagy	Protein deubiquitination	FME vs FME	6.94172	0.0101664480026045	0.146454306002338	0.0110202911917035
Induction of ER-phagy - Protein deubiquitination	Induction of ER-phagy	Protein deubiquitination	IME vs IME	7.298856	0.0397197121575184	0.544190942753267	0.0332567150304116
Induction of ER-phagy - Protein folding in ER	Induction of ER-phagy	Protein folding in ER	FME vs FME	6.94172	0.318260640330311	4.58475184208824	0.32882056198011
Induction of ER-phagy - Protein folding in ER	Induction of ER-phagy	Protein folding in ER	IME vs IME	7.298856	0.256699119781848	3.51697755119748	0.194552488451032
Induction of ER-phagy - Protein folding in ER	Induction of ER-phagy	Protein folding in ER	TME vs TME	6.222965	0.544913532092438	8.75649323187215	0.624859302948035
Induction of ER-phagy - Protein N-linked glycosylation in ER	Induction of ER-phagy	Protein N-linked glycosylation in ER	FME vs FME	6.94172	0.04639935814126	0.668412979025838	0.0490907361835214
Induction of ER-phagy - Protein N-linked glycosylation in ER	Induction of ER-phagy	Protein N-linked glycosylation in ER	IME vs IME	7.298856	0.0602580078117429	0.825581563870902	0.0440242536050623
Induction of ER-phagy - Proteolysis of fibril-forming collagen	Induction of ER-phagy	Proteolysis of fibril-forming collagen	FME vs FME	6.94172	0.00272562854128561	0.0392644546386195	0.00242044719294125
Induction of ER-phagy - Proteolysis of fibril-forming collagen	Induction of ER-phagy	Proteolysis of fibril-forming collagen	TME vs TME	6.222965	0.239180291254514	3.84350998501552	0.161713399548814
Induction of ER-phagy - Proteolysis of fibronectin	Induction of ER-phagy	Proteolysis of fibronectin	FME vs FME	6.94172	0.000267997048474014	0.00386067205919722	0.000275875628803975
Induction of ER-phagy - Proteolysis of fibronectin	Induction of ER-phagy	Proteolysis of fibronectin	IME vs IME	7.298856	0.0200899881289884	0.275248459416308	0.0198586778136093
Induction of ER-phagy - Proteolysis of matricellular proteins	Induction of ER-phagy	Proteolysis of matricellular proteins	FME vs FME	6.94172	0.000794798593141029	0.0114495914738642	0.000907860171124478
Induction of ER-phagy - Rab1 activation in cis-Golgi vesicle tethering and autophagosome biogenesis	Induction of ER-phagy	Rab1 activation in cis-Golgi vesicle tethering and autophagosome biogenesis	FME vs FME	6.94172	0.028620933148875	0.412303185968585	0.0283022008652061
Induction of ER-phagy - Rab1 activation in cis-Golgi vesicle tethering and autophagosome biogenesis	Induction of ER-phagy	Rab1 activation in cis-Golgi vesicle tethering and autophagosome biogenesis	TME vs TME	6.222965	0.0399417067108797	0.641843639192117	0.0625
Induction of ER-phagy - Rab1 activation in cis-Golgi vesicle tethering and autophagosome biogenesis	Induction of ER-phagy	Rab1 activation in cis-Golgi vesicle tethering and autophagosome biogenesis	IME vs IME	7.298856	0.0332190552550745	0.455126888254905	0.0287035078637806
Induction of ER-phagy - rDNA transcription	Induction of ER-phagy	rDNA transcription	FME vs FME	6.94172	0.00101689586700225	0.0146490473801968	0.000995581593706571
Induction of ER-phagy - Regulation of nuclear and cytoplasmic mRNA fate by the exon junction complex	Induction of ER-phagy	Regulation of nuclear and cytoplasmic mRNA fate by the exon junction complex	FME vs FME	6.94172	0.0877707544378002	1.26439489241439	0.0869484656242119
Induction of ER-phagy - Regulation of nuclear and cytoplasmic mRNA fate by the exon junction complex	Induction of ER-phagy	Regulation of nuclear and cytoplasmic mRNA fate by the exon junction complex	IME vs IME	7.298856	0.166731467630056	2.28435075753844	0.343380901790258
Induction of ER-phagy - Regulation of proteasomal proteolysis by signalosome	Induction of ER-phagy	Regulation of proteasomal proteolysis by signalosome	FME vs FME	6.94172	0.135891725888017	1.9576088326317	0.131811518885864
Induction of ER-phagy - Regulation of proteasomal proteolysis by signalosome	Induction of ER-phagy	Regulation of proteasomal proteolysis by signalosome	IME vs IME	7.298856	0.0672743130714255	0.921710401833506	0.0995769222110591
Induction of ER-phagy - Regulation of RNA polymerase II elongation activity	Induction of ER-phagy	Regulation of RNA polymerase II elongation activity	FME vs FME	6.94172	0.000109730813454328	0.0015807438475472	9.01774387782489e-05
Induction of ER-phagy - Scavenger receptor-mediated initiation of cargo uptake	Induction of ER-phagy	Scavenger receptor-mediated initiation of cargo uptake	FME vs FME	6.94172	0.000166797320403381	0.00240282405383558	0.000156845689261343
Induction of ER-phagy - Semaphorin receptor signaling	Induction of ER-phagy	Semaphorin receptor signaling	FME vs FME	6.94172	0.00209794179565995	0.0302222181865252	0.00200605034429188
Induction of ER-phagy - Smooth muscle thick myofilament organization and regulation	Induction of ER-phagy	Smooth muscle thick myofilament organization and regulation	FME vs FME	6.94172	0.000730635370160703	0.0105252784502743	0.00060835913073572
Induction of ER-phagy - Stress fiber assembly, organization and upstream regulation	Induction of ER-phagy	Stress fiber assembly, organization and upstream regulation	FME vs FME	6.94172	0.0592091224385377	0.852945978135332	0.0594994854955244
Induction of ER-phagy - Synthesis of secreted WNT signaling modulators	Induction of ER-phagy	Synthesis of secreted WNT signaling modulators	FME vs FME	6.94172	0.05624443107442	0.810237667805928	0.0577804777243745
Induction of ER-phagy - Synthesis of secreted WNT signaling modulators	Induction of ER-phagy	Synthesis of secreted WNT signaling modulators	TME vs TME	6.222965	0.130903734280101	2.10355881390746	0.08850598756711
Induction of ER-phagy - Tetraspanin-enriched microdomain dynamics	Induction of ER-phagy	Tetraspanin-enriched microdomain dynamics	FME vs FME	6.94172	0.000443232367536171	0.00638505098030828	0.000403766365461898
Induction of ER-phagy - Thioredoxin-dependent peroxiredoxin-mediated peroxide detoxification	Induction of ER-phagy	Thioredoxin-dependent peroxiredoxin-mediated peroxide detoxification	FME vs FME	6.94172	0.0374341128236606	0.539262780176313	0.0398170559767604
Induction of ER-phagy - Thioredoxin-dependent peroxiredoxin-mediated peroxide detoxification	Induction of ER-phagy	Thioredoxin-dependent peroxiredoxin-mediated peroxide detoxification	TME vs TME	6.222965	0.13197878586011	2.12083436558649	0.0892328461422114
Induction of ER-phagy - Thioredoxin-dependent peroxiredoxin-mediated peroxide detoxification	Induction of ER-phagy	Thioredoxin-dependent peroxiredoxin-mediated peroxide detoxification	IME vs IME	7.298856	0.0301350315959323	0.412873365976439	0.0753469887670559
Induction of ER-phagy - Tight junction organization	Induction of ER-phagy	Tight junction organization	FME vs FME	6.94172	0.187910927148893	2.70697931261702	0.182459515752991
Induction of ER-phagy - Tight junction organization	Induction of ER-phagy	Tight junction organization	TME vs TME	6.222965	0.106206239693455	1.70668218769904	0.139912258959839
Induction of ER-phagy - Tight junction organization	Induction of ER-phagy	Tight junction organization	IME vs IME	7.298856	0.146632637494254	2.00898115575321	0.258711871921313
Induction of ER-phagy - Transcription by RNA polymerase II	Induction of ER-phagy	Transcription by RNA polymerase II	FME vs FME	6.94172	0.000984256512246071	0.0141788562133354	0.00100816655557041
Induction of ER-phagy - Transcription by RNA polymerase III	Induction of ER-phagy	Transcription by RNA polymerase III	FME vs FME	6.94172	0.00355144580006951	0.0511608901969349	0.0033793120224356
Induction of ER-phagy - Transcription regulation by chromatin remodeling	Induction of ER-phagy	Transcription regulation by chromatin remodeling	FME vs FME	6.94172	0.00889432516705672	0.12812854788287	0.00955248131842193
Induction of ER-phagy - Transcription regulation by mediator	Induction of ER-phagy	Transcription regulation by mediator	FME vs FME	6.94172	0.00260621066280751	0.0375441623091549	0.0032189422727401
Induction of ER-phagy - Transcription regulation by mediator	Induction of ER-phagy	Transcription regulation by mediator	IME vs IME	7.298856	0.0502196781581086	0.688048641773799	0.0440361266381405
Induction of ER-phagy - Transcription repression	Induction of ER-phagy	Transcription repression	FME vs FME	6.94172	0.000220141859421036	0.00317128688754542	0.000188370660737033
Induction of ER-phagy - Translation elongation	Induction of ER-phagy	Translation elongation	FME vs FME	6.94172	0.172785978609149	2.48909457636087	0.178340730721731
Induction of ER-phagy - Translation elongation	Induction of ER-phagy	Translation elongation	TME vs TME	6.222965	0.170841232365759	2.7453348225562	0.333364426817535
Induction of ER-phagy - Translation elongation	Induction of ER-phagy	Translation elongation	IME vs IME	7.298856	0.400928525665532	5.49303256512408	0.307072768748146
Induction of ER-phagy - Translation initiation	Induction of ER-phagy	Translation initiation	FME vs FME	6.94172	0.091694062263811	1.32091269732961	0.0896652882205651
Induction of ER-phagy - Translation initiation	Induction of ER-phagy	Translation initiation	TME vs TME	6.222965	0.678208259234135	10.8984741285083	0.564685107021363
Induction of ER-phagy - Translation initiation	Induction of ER-phagy	Translation initiation	IME vs IME	7.298856	0.140372983147132	1.92321902366724	0.102533204330064
Induction of ER-phagy - TREX-mediated coupling of splicing and mRNA export	Induction of ER-phagy	TREX-mediated coupling of splicing and mRNA export	FME vs FME	6.94172	0.054255110265242	0.78158020568646	0.0529120834879348
Induction of ER-phagy - TREX-mediated coupling of splicing and mRNA export	Induction of ER-phagy	TREX-mediated coupling of splicing and mRNA export	IME vs IME	7.298856	0.0266430395282344	0.365030359263014	0.0178014783807272
Induction of ER-phagy - U1 and U2 snRNP recruitment and pre-spliceosome assembly	Induction of ER-phagy	U1 and U2 snRNP recruitment and pre-spliceosome assembly	FME vs FME	6.94172	0.000554562362809809	0.0079888320836855	0.000546262959354229
Induction of ER-phagy - U2 snRNP-selective component synthesis	Induction of ER-phagy	U2 snRNP-selective component synthesis	FME vs FME	6.94172	0.00122699941996478	0.0176757259241553	0.00109158938942101
Induction of ER-phagy - U4-U6 di-snRNP-selective component synthesis	Induction of ER-phagy	U4-U6 di-snRNP-selective component synthesis	FME vs FME	6.94172	0.00268532054374668	0.0386837916770428	0.00248836874180034
Induction of ER-phagy - U5 snRNP-selective component synthesis	Induction of ER-phagy	U5 snRNP-selective component synthesis	FME vs FME	6.94172	0.0120309978901183	0.173314361718219	0.0114369203398206
Induction of ER-phagy - U5 snRNP-selective component synthesis	Induction of ER-phagy	U5 snRNP-selective component synthesis	TME vs TME	6.222965	0.085918607962703	1.38066989496172	0.0320777612404755
Induction of ER-phagy - Vesicle biogenesis at cis-Golgi	Induction of ER-phagy	Vesicle biogenesis at cis-Golgi	FME vs FME	6.94172	0.0832431541180819	1.1991718604852	0.0800470834351076
Induction of ER-phagy - Vesicle biogenesis at cis-Golgi	Induction of ER-phagy	Vesicle biogenesis at cis-Golgi	IME vs IME	7.298856	0.148976720579109	2.04109691678341	0.109377537561135
Induction of ER-phagy - Vesicle biogenesis at ER membrane	Induction of ER-phagy	Vesicle biogenesis at ER membrane	FME vs FME	6.94172	0.457273383928244	6.5873209678931	0.456940814758825
Induction of ER-phagy - Vesicle biogenesis at ER membrane	Induction of ER-phagy	Vesicle biogenesis at ER membrane	IME vs IME	7.298856	0.52237551741895	7.15695078977644	0.449517600613041
Induction of ER-phagy - Vesicle biogenesis at ER membrane	Induction of ER-phagy	Vesicle biogenesis at ER membrane	TME vs TME	6.222965	0.128885699121063	2.07112997855823	0.375
Induction of ER-phagy - Vesicle fusion with cis-Golgi	Induction of ER-phagy	Vesicle fusion with cis-Golgi	FME vs FME	6.94172	0.150877464427809	2.17348815815576	0.152014266076268
Induction of ER-phagy - Vesicle fusion with cis-Golgi	Induction of ER-phagy	Vesicle fusion with cis-Golgi	IME vs IME	7.298856	0.187181147840809	2.56452727817282	0.153969457465331
Induction of ER-phagy - Vesicle fusion with plasma membrane	Induction of ER-phagy	Vesicle fusion with plasma membrane	FME vs FME	6.94172	0.00703577227362643	0.101354882773263	0.00644351623483427
Induction of ER-phagy - Z-disc organization	Induction of ER-phagy	Z-disc organization	FME vs FME	6.94172	0.000476267894608328	0.0068609492674519	0.000437119354496336
Inhibition of apoptosis - Actin biosynthesis and recycling	Inhibition of apoptosis	Actin biosynthesis and recycling	FME vs FME	6.718056	0.00630493166518428	0.0938505327844604	0.00623354813277879
Inhibition of apoptosis - Actin biosynthesis and recycling	Inhibition of apoptosis	Actin biosynthesis and recycling	TME vs TME	6.701889	0.421243866119141	6.28545025065078	0.444444444444444
Inhibition of apoptosis - Actin filament capping	Inhibition of apoptosis	Actin filament capping	FME vs FME	6.718056	0.000449090919143745	0.0066848340741012	0.000524910799514312
Inhibition of apoptosis - Actin filament severing and depolymerization	Inhibition of apoptosis	Actin filament severing and depolymerization	FME vs FME	6.718056	0.0245424063148247	0.365320043225509	0.0260153171401014
Inhibition of apoptosis - Actin filament severing and depolymerization	Inhibition of apoptosis	Actin filament severing and depolymerization	IME vs IME	6.936601	0.0238239968860889	0.343453477250342	0.012877913391383
Inhibition of apoptosis - Activation of pro-MMPs	Inhibition of apoptosis	Activation of pro-MMPs	IME vs IME	6.936601	0.119143093599967	1.71760053457551	0.246163190742279
Inhibition of apoptosis - Activation of pro-MMPs	Inhibition of apoptosis	Activation of pro-MMPs	FME vs FME	6.718056	0.0554955929742393	0.826066204108445	0.0548627891109259
Inhibition of apoptosis - Amyloid precursor protein cleavage	Inhibition of apoptosis	Amyloid precursor protein cleavage	IME vs IME	6.936601	0.114460135985774	1.65008969312851	0.129869942473282
Inhibition of apoptosis - Amyloid precursor protein cleavage	Inhibition of apoptosis	Amyloid precursor protein cleavage	FME vs FME	6.718056	0.0919912204741335	1.36931302533599	0.0924945890391494
Inhibition of apoptosis - Antimicrobial defense	Inhibition of apoptosis	Antimicrobial defense	FME vs FME	6.718056	0.137806713766441	2.05128845086033	0.136050427265477
Inhibition of apoptosis - Antimicrobial defense	Inhibition of apoptosis	Antimicrobial defense	IME vs IME	6.936601	0.00814511037588156	0.117422214860087	0.00404702587068573
Inhibition of apoptosis - Antimicrobial defense	Inhibition of apoptosis	Antimicrobial defense	TME vs TME	6.701889	0.0692733952918031	1.03363992884147	0.0394942890395503
Inhibition of apoptosis - Assembly and maturation of respiratory chain complexes	Inhibition of apoptosis	Assembly and maturation of respiratory chain complexes	FME vs FME	6.718056	0.056034947715785	0.834094638442382	0.0571834671047497
Inhibition of apoptosis - Assembly and maturation of respiratory chain complexes	Inhibition of apoptosis	Assembly and maturation of respiratory chain complexes	IME vs IME	6.936601	0.0228339477669223	0.329180649132867	0.0157561113623995
Inhibition of apoptosis - Autophagosome nucleation and elongation	Inhibition of apoptosis	Autophagosome nucleation and elongation	FME vs FME	6.718056	0.0117124325439935	0.174342577022001	0.0111818338534622
Inhibition of apoptosis - Basement membrane attachment to cell surface	Inhibition of apoptosis	Basement membrane attachment to cell surface	FME vs FME	6.718056	0.0163928268838437	0.244011453032487	0.0162353990568817
Inhibition of apoptosis - Beta-oxidation	Inhibition of apoptosis	Beta-oxidation	FME vs FME	6.718056	0.0189448785002973	0.28199939907482	0.0192259160080117
Inhibition of apoptosis - Biogenesis of mitochondrial-derived vesicles	Inhibition of apoptosis	Biogenesis of mitochondrial-derived vesicles	FME vs FME	6.718056	0.0128961310720214	0.191962234682216	0.0132504818907219
Inhibition of apoptosis - Biogenesis of mitochondrial-derived vesicles	Inhibition of apoptosis	Biogenesis of mitochondrial-derived vesicles	IME vs IME	6.936601	0.0406456564659685	0.585959279423474	0.0520400295060247
Inhibition of apoptosis - Biosynthesis of fibril-forming collagen	Inhibition of apoptosis	Biosynthesis of fibril-forming collagen	FME vs FME	6.718056	0.000267456024658276	0.00398115185755298	0.000245514181930002
Inhibition of apoptosis - Canonical deadenylation of cytosolic mRNA by CCR4-NOT complex	Inhibition of apoptosis	Canonical deadenylation of cytosolic mRNA by CCR4-NOT complex	FME vs FME	6.718056	0.000148818937178254	0.00221520823448735	0.000149688454447965
Inhibition of apoptosis - Cell polarity establishment	Inhibition of apoptosis	Cell polarity establishment	FME vs FME	6.718056	0.0458826916225206	0.682975689988354	0.0470431092530196
Inhibition of apoptosis - Cell polarity establishment	Inhibition of apoptosis	Cell polarity establishment	IME vs IME	6.936601	0.027167154622225	0.391649384719705	0.0474826706819911
Inhibition of apoptosis - Cell polarity establishment	Inhibition of apoptosis	Cell polarity establishment	TME vs TME	6.701889	0.112791758830756	1.68298471701332	0.161071173383907
Inhibition of apoptosis - Ceramide biosynthesis	Inhibition of apoptosis	Ceramide biosynthesis	FME vs FME	6.718056	0.146193956241814	2.1761347167212	0.143461838798535
Inhibition of apoptosis - Ceramide biosynthesis	Inhibition of apoptosis	Ceramide biosynthesis	IME vs IME	6.936601	0.245578132107453	3.54032380931843	0.192550091977133
Inhibition of apoptosis - Chaperone-mediated autophagy	Inhibition of apoptosis	Chaperone-mediated autophagy	FME vs FME	6.718056	0.000224549403805858	0.00334247574799001	0.000250646574922815
Inhibition of apoptosis - Chaperone-mediated regulation of steroid nuclear receptors	Inhibition of apoptosis	Chaperone-mediated regulation of steroid nuclear receptors	FME vs FME	6.718056	0.00182266276191574	0.0271308049596742	0.00197652015851709
Inhibition of apoptosis - Chaperone-mediated regulation of steroid nuclear receptors	Inhibition of apoptosis	Chaperone-mediated regulation of steroid nuclear receptors	IME vs IME	6.936601	0.00814511063266775	0.117422218561989	0.0079618877181773
Inhibition of apoptosis - Chondroitin sulfate and dermatan sulfate chain biosynthesis	Inhibition of apoptosis	Chondroitin sulfate and dermatan sulfate chain biosynthesis	FME vs FME	6.718056	0.00201979648681453	0.0300651912613845	0.0023948024976588
Inhibition of apoptosis - Chromatin organization by Polycomb repressive complexes	Inhibition of apoptosis	Chromatin organization by Polycomb repressive complexes	FME vs FME	6.718056	0.036609872855115	0.54494739278407	0.0343726944503587
Inhibition of apoptosis - Chromatin organization by Polycomb repressive complexes	Inhibition of apoptosis	Chromatin organization by Polycomb repressive complexes	IME vs IME	6.936601	0.0217929499122416	0.314173329634391	0.0112508595402735
Inhibition of apoptosis - Citric acid cycle	Inhibition of apoptosis	Citric acid cycle	FME vs FME	6.718056	0.0246551833876228	0.366998759019753	0.0253105558216093
Inhibition of apoptosis - Citric acid cycle	Inhibition of apoptosis	Citric acid cycle	IME vs IME	6.936601	0.107140181671089	1.54456316142551	0.0635634122175572
Inhibition of apoptosis - Clathrin-mediated endocytosis	Inhibition of apoptosis	Clathrin-mediated endocytosis	FME vs FME	6.718056	0.00107370609065728	0.0159823918819841	0.00102853927380815
Inhibition of apoptosis - Contractile ring assembly and constriction	Inhibition of apoptosis	Contractile ring assembly and constriction	FME vs FME	6.718056	0.304812998779488	4.53722004523072	0.302650268741592
[truncated: 3,936,127 more chars]
