## Supplementary Tables for "Functional cooperation, adaptation and synchronization of subcellular processes in cellular neighborhoods as inferred from spatial transcriptomics": Supplementary table 08I - SCP mappings within MEs - HK3035 (part 1 of 3)

Scp_interaction	Source_scp	Target_scp	Center_referenceEntity	Avg_normMinLog10P_sourceScp_CREsSCP	WeightedAvg_minLog10PUs_CREsSCP	WeightedAvg_minLog10PUs_CREsSCP_norm	Avg_minLog10PUs_CREsSCP
Abscission checkpoint - Abscission checkpoint	Abscission checkpoint	Abscission checkpoint	FME vs FME	6.028756	0.215258387325333	3.57052773340669	0.213426416539259
Abscission checkpoint - Activation of pro-MMPs	Abscission checkpoint	Activation of pro-MMPs	FME vs FME	6.028756	0.00299126778206248	0.0496166709534903	0.00247978195297
Abscission checkpoint - Adrenergic receptor signaling	Abscission checkpoint	Adrenergic receptor signaling	IME vs IME	5.752691	0.12788398659211	2.22302884566541	0.138748228857742
Abscission checkpoint - Adrenergic receptor signaling	Abscission checkpoint	Adrenergic receptor signaling	FME vs FME	6.028756	0.0068701228778417	0.113955904678278	0.00583537032548191
Abscission checkpoint - Alternative end joining DSB repair	Abscission checkpoint	Alternative end joining DSB repair	IME vs IME	5.752691	0.0319709966480274	0.555757211416352	0.0346870572144356
Abscission checkpoint - Alternative end joining DSB repair	Abscission checkpoint	Alternative end joining DSB repair	FME vs FME	6.028756	0.0341069405312511	0.565737663380483	0.0303898939880307
Abscission checkpoint - Antimicrobial defense	Abscission checkpoint	Antimicrobial defense	FME vs FME	6.028756	0.0075704231403423	0.125571905058284	0.00662407676995287
Abscission checkpoint - Assembly and maturation of respiratory chain complexes	Abscission checkpoint	Assembly and maturation of respiratory chain complexes	IME vs IME	5.752691	0.161294274911625	2.80380550625837	0.714285714285714
Abscission checkpoint - Basement membrane attachment to cell surface	Abscission checkpoint	Basement membrane attachment to cell surface	FME vs FME	6.028756	0.0128561806086803	0.213247669367707	0.0121325572335038
Abscission checkpoint - Basement membrane attachment to cell surface	Abscission checkpoint	Basement membrane attachment to cell surface	GME vs GME	7	1.77757038929503	25.3938627042147	1.77757038929503
Abscission checkpoint - Carnitine biosynthesis and transmembrane transport	Abscission checkpoint	Carnitine biosynthesis and transmembrane transport	FME vs FME	6.028756	0.00373022507637884	0.061873882140212	0.00365446102402706
Abscission checkpoint - Cell polarity establishment	Abscission checkpoint	Cell polarity establishment	FME vs FME	6.028756	0.00397772833010394	0.0659792609945014	0.00378041176685818
Abscission checkpoint - Cellular urate import and export	Abscission checkpoint	Cellular urate import and export	FME vs FME	6.028756	0.00186511253818942	0.030936941070106	0.00182723051201353
Abscission checkpoint - Cellular xenobiotic uptake and efflux	Abscission checkpoint	Cellular xenobiotic uptake and efflux	FME vs FME	6.028756	0.00122752396607504	0.0203611502378681	0.00120259190751973
Abscission checkpoint - Centriolar satelites organization	Abscission checkpoint	Centriolar satelites organization	FME vs FME	6.028756	0.00299955461770782	0.0497541261154541	0.00321628354938714
Abscission checkpoint - Centriole duplication	Abscission checkpoint	Centriole duplication	FME vs FME	6.028756	0.0037415674346041	0.0620620197784649	0.00334216174112134
Abscission checkpoint - Centrosomal distal appendage organization for ciliogenesis	Abscission checkpoint	Centrosomal distal appendage organization for ciliogenesis	FME vs FME	6.028756	0.0539766679924688	0.895320235455996	0.0499102217803526
Abscission checkpoint - Centrosomal distal appendage organization for ciliogenesis	Abscission checkpoint	Centrosomal distal appendage organization for ciliogenesis	GME vs GME	7	1.25330706051744	17.9043865788206	1.25330706051744
Abscission checkpoint - Centrosomal subdistal appendage organization for microtubule anchoring	Abscission checkpoint	Centrosomal subdistal appendage organization for microtubule anchoring	FME vs FME	6.028756	0.106361118025699	1.76423007895594	0.110468081107573
Abscission checkpoint - Centrosomal subdistal appendage organization for microtubule anchoring	Abscission checkpoint	Centrosomal subdistal appendage organization for microtubule anchoring	IME vs IME	5.752691	0.139267739093497	2.42091452984583	0.0821027367029928
Abscission checkpoint - Centrosome biogenesis and maturation	Abscission checkpoint	Centrosome biogenesis and maturation	IME vs IME	5.752691	1.16288338290954	20.2145974116229	1.00500234931978
Abscission checkpoint - Centrosome biogenesis and maturation	Abscission checkpoint	Centrosome biogenesis and maturation	FME vs FME	6.028756	0.351309557956831	5.82723179933482	0.343349123693224
Abscission checkpoint - Centrosome biogenesis and maturation	Abscission checkpoint	Centrosome biogenesis and maturation	TME vs TME	5.708208	0.329593091877491	5.77402081760323	0.20895874334533
Abscission checkpoint - Chromatin organization by Polycomb repressive complexes	Abscission checkpoint	Chromatin organization by Polycomb repressive complexes	FME vs FME	6.028756	0.0153416251244063	0.254474163180609	0.013867600345468
Abscission checkpoint - Class switch recombination	Abscission checkpoint	Class switch recombination	FME vs FME	6.028756	0.00738518124784543	0.122499266064899	0.00710461044747988
Abscission checkpoint - Condensin-mediated chromosome condensation	Abscission checkpoint	Condensin-mediated chromosome condensation	FME vs FME	6.028756	0.063254423724003	1.04921195858384	0.0588910529669545
Abscission checkpoint - Contractile ring assembly and constriction	Abscission checkpoint	Contractile ring assembly and constriction	FME vs FME	6.028756	0.230482764585251	3.82305708618042	0.241899260796802
Abscission checkpoint - Contractile ring assembly and constriction	Abscission checkpoint	Contractile ring assembly and constriction	IME vs IME	5.752691	0.159227396829209	2.76787661695701	0.0903931906650181
Abscission checkpoint - COP9 signalosome-mediated regulation of cullin-RING ubiquitin ligases	Abscission checkpoint	COP9 signalosome-mediated regulation of cullin-RING ubiquitin ligases	FME vs FME	6.028756	0.00521402964434848	0.0864860026095714	0.00457119369000943
Abscission checkpoint - Cortical cytoskeleton dynamics	Abscission checkpoint	Cortical cytoskeleton dynamics	FME vs FME	6.028756	0.0286593025990648	0.475376760095297	0.0215874850438018
Abscission checkpoint - Crosslinking between different cytoskeletal networks and nuclear envelope components	Abscission checkpoint	Crosslinking between different cytoskeletal networks and nuclear envelope components	FME vs FME	6.028756	0.0179816583062475	0.298264845671561	0.0203604458043891
Abscission checkpoint - C-type lectin receptor signaling	Abscission checkpoint	C-type lectin receptor signaling	FME vs FME	6.028756	0.00373022507637884	0.061873882140212	0.00365446102402706
Abscission checkpoint - Cytosolic protein acetylation and deacetylation	Abscission checkpoint	Cytosolic protein acetylation and deacetylation	FME vs FME	6.028756	0.0223261326168773	0.370327385050026	0.0188953621452323
Abscission checkpoint - Cytosolic protein acetylation and deacetylation	Abscission checkpoint	Cytosolic protein acetylation and deacetylation	TME vs TME	5.708208	0.109170855128116	1.9125242783292	0.173871292247828
Abscission checkpoint - Cytosolic protein folding	Abscission checkpoint	Cytosolic protein folding	FME vs FME	6.028756	0.0710021876221488	1.17772544516128	0.0745562992644241
Abscission checkpoint - Cytosolic Sm core assembly onto U snRNAs	Abscission checkpoint	Cytosolic Sm core assembly onto U snRNAs	FME vs FME	6.028756	0.00199424820197391	0.0330789364396873	0.00158199889260824
Abscission checkpoint - DNA damage-induced G1-S arrest	Abscission checkpoint	DNA damage-induced G1-S arrest	FME vs FME	6.028756	0.0074838450610186	0.124135819630109	0.00864803954442049
Abscission checkpoint - DNA damage-induced G2-M arrest	Abscission checkpoint	DNA damage-induced G2-M arrest	IME vs IME	5.752691	0.460494722741	8.00485720854982	0.509813350777853
Abscission checkpoint - DNA damage-induced G2-M arrest	Abscission checkpoint	DNA damage-induced G2-M arrest	FME vs FME	6.028756	0.0786129145752823	1.30396587646433	0.079400045090925
Abscission checkpoint - DNA end protection and promotion of NHEJ	Abscission checkpoint	DNA end protection and promotion of NHEJ	FME vs FME	6.028756	0.05993811334868	0.994203750472629	0.0599879942117897
Abscission checkpoint - DNA end protection and promotion of NHEJ	Abscission checkpoint	DNA end protection and promotion of NHEJ	IME vs IME	5.752691	0.119190789786458	2.07191354362491	0.0722343770061895
Abscission checkpoint - DNA end resection and promotion of resection-dependent DSB repair	Abscission checkpoint	DNA end resection and promotion of resection-dependent DSB repair	FME vs FME	6.028756	0.00497185527921638	0.0824690149429424	0.00482236531861514
Abscission checkpoint - Endoplasmic reticulum-golgi contact site formation	Abscission checkpoint	Endoplasmic reticulum-golgi contact site formation	IME vs IME	5.752691	0.0322588549823251	0.560761101251676	0.142857142857143
Abscission checkpoint - Endoplasmic reticulum-golgi contact site formation	Abscission checkpoint	Endoplasmic reticulum-golgi contact site formation	FME vs FME	6.028756	0.0676884394980082	1.12275973754922	0.0811143672363616
Abscission checkpoint - Endothelial support of leukocyte rolling and transmigration	Abscission checkpoint	Endothelial support of leukocyte rolling and transmigration	FME vs FME	6.028756	0.00199190899263166	0.0330401355737395	0.00165130651341447
Abscission checkpoint - Epidermal growth factor induced EGF receptor signaling	Abscission checkpoint	Epidermal growth factor induced EGF receptor signaling	FME vs FME	6.028756	0.00971433702100419	0.161133371740506	0.00825043153632354
Abscission checkpoint - Epithelial intermediate filament dynamics	Abscission checkpoint	Epithelial intermediate filament dynamics	FME vs FME	6.028756	0.340302242434048	5.64465157176368	0.358276393214666
Abscission checkpoint - Epithelial intermediate filament dynamics	Abscission checkpoint	Epithelial intermediate filament dynamics	IME vs IME	5.752691	0.0319180315938963	0.554836510973057	0.019343601393863
Abscission checkpoint - Epithelial intermediate filament dynamics	Abscission checkpoint	Epithelial intermediate filament dynamics	TME vs TME	5.708208	0.672374566365541	11.7790840860967	0.576072608749323
Abscission checkpoint - Eukaryotic kinetochore assembly	Abscission checkpoint	Eukaryotic kinetochore assembly	FME vs FME	6.028756	0.257411312649047	4.26972552440877	0.247705466381288
Abscission checkpoint - Eukaryotic kinetochore assembly	Abscission checkpoint	Eukaryotic kinetochore assembly	IME vs IME	5.752691	0.300728636867873	5.227616469349	0.170723264665229
Abscission checkpoint - Eukaryotic motile axoneme organization	Abscission checkpoint	Eukaryotic motile axoneme organization	FME vs FME	6.028756	0.0699278598250683	1.15990538601326	0.065695894675397
Abscission checkpoint - Excitatory postsynaptic machinery organization	Abscission checkpoint	Excitatory postsynaptic machinery organization	FME vs FME	6.028756	0.0231373565559478	0.383783295448894	0.0242700673897459
Abscission checkpoint - Extrinsic apoptosis pathway	Abscission checkpoint	Extrinsic apoptosis pathway	FME vs FME	6.028756	0.00613761983037522	0.101805751189341	0.00601295953759866
Abscission checkpoint - Fanconi anemia interstrand cross-link repair pathway	Abscission checkpoint	Fanconi anemia interstrand cross-link repair pathway	FME vs FME	6.028756	0.00122548888652264	0.0203273940248266	0.00104563399667082
Abscission checkpoint - Filopodium assembly, organization and upstream regulation	Abscission checkpoint	Filopodium assembly, organization and upstream regulation	IME vs IME	5.752691	0.0322588835663902	0.560761598133286	0.0369771130827701
Abscission checkpoint - Formin-mediated linear actin filament nucleation and elongation	Abscission checkpoint	Formin-mediated linear actin filament nucleation and elongation	FME vs FME	6.028756	0.0244632436118798	0.405776011102827	0.0268317153443197
Abscission checkpoint - Formin-mediated linear actin filament nucleation and elongation	Abscission checkpoint	Formin-mediated linear actin filament nucleation and elongation	TME vs TME	5.708208	0.335458007914273	5.87676613637484	0.212677041802045
Abscission checkpoint - G protein regulated RHO signaling cascade	Abscission checkpoint	G protein regulated RHO signaling cascade	FME vs FME	6.028756	0.0295939939409	0.490880645447526	0.0301338374250844
Abscission checkpoint - G protein-regulated adenylate cyclase signaling cascade	Abscission checkpoint	G protein-regulated adenylate cyclase signaling cascade	FME vs FME	6.028756	0.00297835166741676	0.0494024291479865	0.00224342940144117
Abscission checkpoint - gamma-tubulin ring complex-mediated microtubule nucleation	Abscission checkpoint	gamma-tubulin ring complex-mediated microtubule nucleation	FME vs FME	6.028756	0.0319594039489707	0.530116106326129	0.0290989136389556
Abscission checkpoint - gp130 receptor signaling	Abscission checkpoint	gp130 receptor signaling	FME vs FME	6.028756	0.00738053676885911	0.12242222729659	0.00646351775730406
Abscission checkpoint - GPI-anchor synthesis and attachment to protein	Abscission checkpoint	GPI-anchor synthesis and attachment to protein	FME vs FME	6.028756	0.0275202190611577	0.456482586384809	0.0259679893759923
Abscission checkpoint - Hedgehog receptor signaling	Abscission checkpoint	Hedgehog receptor signaling	FME vs FME	6.028756	0.0688313225472795	1.14171693440537	0.0758967612510366
Abscission checkpoint - Immunglobulin dynamics	Abscission checkpoint	Immunglobulin dynamics	FME vs FME	6.028756	0.00298786120955804	0.0495601655519861	0.00303017159781475
Abscission checkpoint - Inflammasome assembly and initiation of proinflammtory response	Abscission checkpoint	Inflammasome assembly and initiation of proinflammtory response	FME vs FME	6.028756	0.147621630262885	2.44862526126669	0.155656293840172
Abscission checkpoint - Inflammasome assembly and initiation of proinflammtory response	Abscission checkpoint	Inflammasome assembly and initiation of proinflammtory response	IME vs IME	5.752691	0.260129031396069	4.52186669964309	0.150721531768153
Abscission checkpoint - Inhibition of apoptosis	Abscission checkpoint	Inhibition of apoptosis	IME vs IME	5.752691	0.152892999561439	2.65776472397177	0.0926592616066624
Abscission checkpoint - Inhibition of apoptosis	Abscission checkpoint	Inhibition of apoptosis	FME vs FME	6.028756	0.117440862812931	1.94801170313995	0.11567719076133
Abscission checkpoint - Inhibition of apoptosis	Abscission checkpoint	Inhibition of apoptosis	TME vs TME	5.708208	0.614312163558045	10.761910089455	0.389467804035629
Abscission checkpoint - Initiation of RNA polymerase III-mediated 5S rRNA and tRNA transcription	Abscission checkpoint	Initiation of RNA polymerase III-mediated 5S rRNA and tRNA transcription	FME vs FME	6.028756	0.00373611596805204	0.0619715953692062	0.00309433498001836
Abscission checkpoint - Insulin-like growth factor receptor signaling	Abscission checkpoint	Insulin-like growth factor receptor signaling	FME vs FME	6.028756	0.00122657998129235	0.0203454922006209	0.000923916005585518
Abscission checkpoint - Intercellular bridge abscission	Abscission checkpoint	Intercellular bridge abscission	FME vs FME	6.028756	0.00497977096198618	0.0826003137285999	0.00515336839512106
Abscission checkpoint - Intercellular bridge abscission	Abscission checkpoint	Intercellular bridge abscission	GME vs GME	7	0.334092364128099	4.77274805897284	0.334092364128099
Abscission checkpoint - Intercellular bridge and midbody assembly and organization	Abscission checkpoint	Intercellular bridge and midbody assembly and organization	FME vs FME	6.028756	0.224415823392082	3.72242369365009	0.19860751468775
Abscission checkpoint - Interleukin 17 receptor family signaling	Abscission checkpoint	Interleukin 17 receptor family signaling	FME vs FME	6.028756	0.00497977691372675	0.08260041245114	0.00431674673738005
Abscission checkpoint - Interphase pericentriolar material organization for microtubule nucleation sites	Abscission checkpoint	Interphase pericentriolar material organization for microtubule nucleation sites	FME vs FME	6.028756	0.0398669422677978	0.661279798580668	0.0400788900308185
Abscission checkpoint - Intra-golgi vesicle tethering	Abscission checkpoint	Intra-golgi vesicle tethering	FME vs FME	6.028756	0.0130476166690328	0.216423052084059	0.00982857477192765
Abscission checkpoint - JAK-STAT signaling pathway	Abscission checkpoint	JAK-STAT signaling pathway	FME vs FME	6.028756	0.0177679871774016	0.294720646066369	0.0181544080967739
Abscission checkpoint - Kinetochore-microtubule attachment	Abscission checkpoint	Kinetochore-microtubule attachment	FME vs FME	6.028756	0.197222375578134	3.27136131790208	0.198445998384578
Abscission checkpoint - Lectin complement pathway	Abscission checkpoint	Lectin complement pathway	FME vs FME	6.028756	0.00712361520562176	0.118160625329542	0.00632185391482395
Abscission checkpoint - Lectin complement pathway	Abscission checkpoint	Lectin complement pathway	IME vs IME	5.752691	0.060145026217345	1.04551110555314	0.0861650060923148
Abscission checkpoint - Leukocyte rolling on and transmigration through endothelium	Abscission checkpoint	Leukocyte rolling on and transmigration through endothelium	IME vs IME	5.752691	0.416278688060554	7.23624244172147	0.524268902916444
Abscission checkpoint - Leukocyte rolling on and transmigration through endothelium	Abscission checkpoint	Leukocyte rolling on and transmigration through endothelium	FME vs FME	6.028756	0.0218058204777983	0.361696878496049	0.0189227039760671
Abscission checkpoint - LINC complex-mediated nuclear-cytoskeletal coupling	Abscission checkpoint	LINC complex-mediated nuclear-cytoskeletal coupling	TME vs TME	5.708208	0.274660701297465	4.81168036027448	0.235321968783884
Abscission checkpoint - LINC complex-mediated nuclear-cytoskeletal coupling	Abscission checkpoint	LINC complex-mediated nuclear-cytoskeletal coupling	FME vs FME	6.028756	0.109648741156291	1.81876244682613	0.101224497175984
Abscission checkpoint - LINC complex-mediated nuclear-cytoskeletal coupling	Abscission checkpoint	LINC complex-mediated nuclear-cytoskeletal coupling	GME vs GME	7	1.25366362541669	17.9094803630956	1.25366362541669
Abscission checkpoint - Metaphase to anaphase transition and spindle assembly checkpoint	Abscission checkpoint	Metaphase to anaphase transition and spindle assembly checkpoint	FME vs FME	6.028756	0.0780335818352375	1.2943563850949	0.0828677498970269
Abscission checkpoint - Microtubule assistance of vesicle traffic between Golgi and ER	Abscission checkpoint	Microtubule assistance of vesicle traffic between Golgi and ER	FME vs FME	6.028756	0.0650503160287805	1.07900073178843	0.0657996311355574
Abscission checkpoint - Microtubule crosslinking and bundling	Abscission checkpoint	Microtubule crosslinking and bundling	FME vs FME	6.028756	0.0468379573139999	0.77690921893325	0.0499426370418167
Abscission checkpoint - Microtubule depolymerization, severing and catastrophe	Abscission checkpoint	Microtubule depolymerization, severing and catastrophe	FME vs FME	6.028756	0.0647247317769116	1.07360021004661	0.0635613361118608
Abscission checkpoint - Microtubule glutamylation and deglutamylation	Abscission checkpoint	Microtubule glutamylation and deglutamylation	FME vs FME	6.028756	0.0381969552526426	0.633579437976233	0.0328712055264476
Abscission checkpoint - Microtubule glutamylation and deglutamylation	Abscission checkpoint	Microtubule glutamylation and deglutamylation	TME vs TME	5.708208	0.272617010827079	4.7758776944676	0.434355820106398
Abscission checkpoint - Microtubule plus-end tracking	Abscission checkpoint	Microtubule plus-end tracking	TME vs TME	5.708208	0.614312163558045	10.761910089455	0.978386123256516
Abscission checkpoint - Microtubule plus-end tracking	Abscission checkpoint	Microtubule plus-end tracking	FME vs FME	6.028756	0.0263096097550549	0.436402002508524	0.0236277275675399
Abscission checkpoint - Microtubule-based anterograde organelle and vesicle transport	Abscission checkpoint	Microtubule-based anterograde organelle and vesicle transport	FME vs FME	6.028756	0.0184084542706986	0.305344183422408	0.0163599573164765
Abscission checkpoint - Microvillus assembly and organization	Abscission checkpoint	Microvillus assembly and organization	TME vs TME	5.708208	0.0545234021654158	0.955175538893519	0.0868711640212796
Abscission checkpoint - Microvillus assembly and organization	Abscission checkpoint	Microvillus assembly and organization	FME vs FME	6.028756	0.039065021478987	0.647978201128314	0.051902841390225
Abscission checkpoint - Mitochondrial import and oxidative decarboxylation of pyruvate	Abscission checkpoint	Mitochondrial import and oxidative decarboxylation of pyruvate	FME vs FME	6.028756	0.00100338745808181	0.0166433595965713	0.000787824548627181
Abscission checkpoint - Mitotic spindle assembly	Abscission checkpoint	Mitotic spindle assembly	TME vs TME	5.708208	0.0545854275640581	0.956262139164601	0.086935646123914
Abscission checkpoint - Mitotic spindle assembly	Abscission checkpoint	Mitotic spindle assembly	FME vs FME	6.028756	0.280396720933148	4.65098842785151	0.283928877936509
Abscission checkpoint - Mother and daughter centriole organization around microtubule triplets	Abscission checkpoint	Mother and daughter centriole organization around microtubule triplets	FME vs FME	6.028756	0.0220187700622182	0.365229109720282	0.0234898438390721
Abscission checkpoint - Mother centriole and distal appendage transformation into basal body	Abscission checkpoint	Mother centriole and distal appendage transformation into basal body	IME vs IME	5.752691	0.341154623281349	5.93034818976582	0.225705035951915
Abscission checkpoint - Mother centriole and distal appendage transformation into basal body	Abscission checkpoint	Mother centriole and distal appendage transformation into basal body	FME vs FME	6.028756	0.00873563777697743	0.144899519778305	0.00729658691040532
Abscission checkpoint - mRNA storage, translational repression and degradation by cytosolic processing bodies	Abscission checkpoint	mRNA storage, translational repression and degradation by cytosolic processing bodies	FME vs FME	6.028756	0.00187609298237288	0.0311190755781701	0.00344673859561631
Abscission checkpoint - mTORC2 signaling pathway	Abscission checkpoint	mTORC2 signaling pathway	FME vs FME	6.028756	0.00187076190843177	0.0310306481417664	0.00162233934905794
Abscission checkpoint - mTORC2 signaling pathway	Abscission checkpoint	mTORC2 signaling pathway	TME vs TME	5.708208	0.613598779370298	10.7494125728125	0.389015525553259
Abscission checkpoint - Neuregulin receptor signaling	Abscission checkpoint	Neuregulin receptor signaling	FME vs FME	6.028756	0.0071202708963258	0.118105152698539	0.00540284251802905
Abscission checkpoint - Non-kynurenine niacin metabolism	Abscission checkpoint	Non-kynurenine niacin metabolism	FME vs FME	6.028756	0.00200050990791262	0.0331828004284052	0.00154702892528064
Abscission checkpoint - Nuclear intermediate filaments	Abscission checkpoint	Nuclear intermediate filaments	FME vs FME	6.028756	0.0551615077361436	0.91497337518727	0.0510112952442147
Abscission checkpoint - Nuclear pore complex organization	Abscission checkpoint	Nuclear pore complex organization	FME vs FME	6.028756	0.0143573980429122	0.238148620031699	0.0114899188646092
Abscission checkpoint - Nucleocytoplasmic protein transport	Abscission checkpoint	Nucleocytoplasmic protein transport	FME vs FME	6.028756	0.00596659781043557	0.098968979657206	0.00468476278927445
Abscission checkpoint - Nucleosome assembly	Abscission checkpoint	Nucleosome assembly	FME vs FME	6.028756	0.0426884415902136	0.708080491021274	0.0436329999695715
Abscission checkpoint - Nucleosome assembly	Abscission checkpoint	Nucleosome assembly	IME vs IME	5.752691	0.391142818322422	6.79930139086903	0.341247313345855
Abscission checkpoint - Nucleosome disassembly	Abscission checkpoint	Nucleosome disassembly	IME vs IME	5.752691	0.120445669914509	2.09372733592876	0.0683768536204619
Abscission checkpoint - Nucleosome disassembly	Abscission checkpoint	Nucleosome disassembly	TME vs TME	5.708208	0.109170855128116	1.9125242783292	0.173871292247828
Abscission checkpoint - Nucleosome disassembly	Abscission checkpoint	Nucleosome disassembly	FME vs FME	6.028756	0.0741194619108037	1.22943220761814	0.0740073859583792
Abscission checkpoint - Nucleotide excision repair	Abscission checkpoint	Nucleotide excision repair	FME vs FME	6.028756	0.00373611596805204	0.0619715953692062	0.00309433498001836
Abscission checkpoint - Phase I biotransformation via flavin-containing monooxygenases	Abscission checkpoint	Phase I biotransformation via flavin-containing monooxygenases	FME vs FME	6.028756	0.0253493793041282	0.42047449558024	0.0266547444801625
Abscission checkpoint - Pre-mRNA 3-end-cleavage and polyadenylation	Abscission checkpoint	Pre-mRNA 3-end-cleavage and polyadenylation	FME vs FME	6.028756	0.0410933205404716	0.68162194500589	0.0435883419678784
Abscission checkpoint - Pre-mRNA capping	Abscission checkpoint	Pre-mRNA capping	IME vs IME	5.752691	0.24058010486938	4.18204442221258	0.344660024369259
Abscission checkpoint - Pre-mRNA capping	Abscission checkpoint	Pre-mRNA capping	FME vs FME	6.028756	0.0451706285928821	0.749252951907245	0.0483388594754964
Abscission checkpoint - Pre-mRNA capping	Abscission checkpoint	Pre-mRNA capping	TME vs TME	5.708208	0.0670916015828547	1.17535322727497	0.0425354083604089
Abscission checkpoint - Progesterone receptor signaling	Abscission checkpoint	Progesterone receptor signaling	FME vs FME	6.028756	0.00912417174602178	0.151344199259002	0.0131532433093628
Abscission checkpoint - Proline metabolism	Abscission checkpoint	Proline metabolism	TME vs TME	5.708208	0.102385402901534	1.79365242276343	0.16312883597872
Abscission checkpoint - Prostaglandin E2 receptor signaling	Abscission checkpoint	Prostaglandin E2 receptor signaling	FME vs FME	6.028756	0.28128077893129	4.66565244926098	0.296982390014455
Abscission checkpoint - Prostaglandin E2 receptor signaling	Abscission checkpoint	Prostaglandin E2 receptor signaling	GME vs GME	7	0.939980295388081	13.4282899341154	0.939980295388081
Abscission checkpoint - Purine biosynthesis and salvage	Abscission checkpoint	Purine biosynthesis and salvage	FME vs FME	6.028756	0.0392725783812027	0.651420983009334	0.0350780299750844
Abscission checkpoint - Pyrimidine biosynthesis and salvage	Abscission checkpoint	Pyrimidine biosynthesis and salvage	FME vs FME	6.028756	0.000995953736519348	0.0165200551839954	0.000945877341206443
Abscission checkpoint - Quiescence- and senescence-associated cell cycle arrest	Abscission checkpoint	Quiescence- and senescence-associated cell cycle arrest	FME vs FME	6.028756	0.0101395724436431	0.168186824517073	0.00949419230019598
Abscission checkpoint - Quiescence- and senescence-associated cell cycle arrest	Abscission checkpoint	Quiescence- and senescence-associated cell cycle arrest	IME vs IME	5.752691	0.0319710495414285	0.555758130871238	0.0367266765065536
Abscission checkpoint - Rab1 activation in cis-Golgi vesicle tethering and autophagosome biogenesis	Abscission checkpoint	Rab1 activation in cis-Golgi vesicle tethering and autophagosome biogenesis	FME vs FME	6.028756	0.0301926008916974	0.500809841451405	0.0259439578556027
Abscission checkpoint - Ras signaling pathway	Abscission checkpoint	Ras signaling pathway	FME vs FME	6.028756	0.015530325961645	0.257604176282768	0.0154716097540815
Abscission checkpoint - Regulation of actin dynamics during macropinocytosis	Abscission checkpoint	Regulation of actin dynamics during macropinocytosis	FME vs FME	6.028756	0.0169681170428928	0.281453063168096	0.0192292532489333
Abscission checkpoint - Regulation of actin dynamics during macropinocytosis	Abscission checkpoint	Regulation of actin dynamics during macropinocytosis	IME vs IME	5.752691	0.23985409356467	4.16942404560673	0.136164863855885
Abscission checkpoint - Regulation of actin dynamics during macropinocytosis	Abscission checkpoint	Regulation of actin dynamics during macropinocytosis	TME vs TME	5.708208	0.405914057748141	7.11105990190697	0.257345476903328
Abscission checkpoint - Regulation of G-protein signaling by beta and gamma subunits	Abscission checkpoint	Regulation of G-protein signaling by beta and gamma subunits	FME vs FME	6.028756	0.0137476854399827	0.22803521267407	0.0143641363317621
Abscission checkpoint - Regulation of microtubule nucleation and stabilization at Golgi	Abscission checkpoint	Regulation of microtubule nucleation and stabilization at Golgi	FME vs FME	6.028756	0.0952730838151147	1.58031095668723	0.104936013250496
Abscission checkpoint - Regulation of microtubule nucleation at existing microtubules	Abscission checkpoint	Regulation of microtubule nucleation at existing microtubules	FME vs FME	6.028756	0.0829832753323488	1.37645779876288	0.0774283327110122
Abscission checkpoint - Regulation of proteasomal proteolysis by signalosome	Abscission checkpoint	Regulation of proteasomal proteolysis by signalosome	FME vs FME	6.028756	0.000997124100986953	0.0165394682198436	0.00091196427572061
Abscission checkpoint - Restriction point	Abscission checkpoint	Restriction point	FME vs FME	6.028756	0.0168150240983639	0.278913684280141	0.0188803370740901
Abscission checkpoint - SDSA homologous recombination DSB repair	Abscission checkpoint	SDSA homologous recombination DSB repair	FME vs FME	6.028756	0.0112242434723859	0.18617844861995	0.00971786192843624
Abscission checkpoint - Semaphorin receptor signaling	Abscission checkpoint	Semaphorin receptor signaling	FME vs FME	6.028756	0.00122553324040066	0.0203281297301968	0.000923336587126987
Abscission checkpoint - Sister chromatid cohesion	Abscission checkpoint	Sister chromatid cohesion	FME vs FME	6.028756	0.032296554384295	0.535708478333618	0.031189193162223
Abscission checkpoint - Smooth muscle thick myofilament organization and regulation	Abscission checkpoint	Smooth muscle thick myofilament organization and regulation	TME vs TME	5.708208	0.511927014507668	8.96826211381711	0.438605422466793
Abscission checkpoint - Smooth muscle thick myofilament organization and regulation	Abscission checkpoint	Smooth muscle thick myofilament organization and regulation	FME vs FME	6.028756	0.112090074959413	1.85925726869514	0.118796787547007
Abscission checkpoint - Smooth muscle thin myofilament organization	Abscission checkpoint	Smooth muscle thin myofilament organization	FME vs FME	6.028756	0.0129063009181969	0.214079023524725	0.0150778312193119
Abscission checkpoint - Stress fiber assembly, organization and upstream regulation	Abscission checkpoint	Stress fiber assembly, organization and upstream regulation	FME vs FME	6.028756	0.00497053713175559	0.0824471506052784	0.00636143454696372
Abscission checkpoint - Striated muscle thin myofilament organization	Abscission checkpoint	Striated muscle thin myofilament organization	FME vs FME	6.028756	0.0154273529191817	0.255896144793371	0.0133210236412066
Abscission checkpoint - Striated muscle thin myofilament organization	Abscission checkpoint	Striated muscle thin myofilament organization	GME vs GME	7	0.501138546192148	7.15912208845926	0.501138546192148
Abscission checkpoint - Support for large vesicle biogenesis at ER	Abscission checkpoint	Support for large vesicle biogenesis at ER	FME vs FME	6.028756	0.0442319880543908	0.733683560553784	0.0485607837920127
Abscission checkpoint - Syndecan receptor signaling	Abscission checkpoint	Syndecan receptor signaling	FME vs FME	6.028756	0.153977807363713	2.5540562593288	0.151130110010551
Abscission checkpoint - Syndecan receptor signaling	Abscission checkpoint	Syndecan receptor signaling	TME vs TME	5.708208	0.0545854275640581	0.956262139164601	0.086935646123914
Abscission checkpoint - Syndecan receptor signaling	Abscission checkpoint	Syndecan receptor signaling	IME vs IME	5.752691	0.300639723499495	5.22607087331359	0.345359255587713
Abscission checkpoint - Synthesis of interleukin 6 family members	Abscission checkpoint	Synthesis of interleukin 6 family members	FME vs FME	6.028756	0.00752989955151923	0.12489973335084	0.00645063721775955
Abscission checkpoint - Transcription regulation by chromatin remodeling	Abscission checkpoint	Transcription regulation by chromatin remodeling	FME vs FME	6.028756	0.00562827894711864	0.0933572267345102	0.00575004376463729
Abscission checkpoint - Transcription repression	Abscission checkpoint	Transcription repression	FME vs FME	6.028756	0.0196515931529996	0.325964340949759	0.0167955092799729
Abscission checkpoint - TREX-2-mediated nuclear mRNA export	Abscission checkpoint	TREX-2-mediated nuclear mRNA export	IME vs IME	5.752691	0.19732481249595	3.43013040047877	0.112021045084455
Abscission checkpoint - TREX-2-mediated nuclear mRNA export	Abscission checkpoint	TREX-2-mediated nuclear mRNA export	FME vs FME	6.028756	0.0917091475578392	1.52119533566632	0.101233208251945
Abscission checkpoint - TREX-2-mediated nuclear mRNA export	Abscission checkpoint	TREX-2-mediated nuclear mRNA export	GME vs GME	7	0.313415906354171	4.47737009077387	0.313415906354171
Abscission checkpoint - Tubulin actylation and deacetylation	Abscission checkpoint	Tubulin actylation and deacetylation	FME vs FME	6.028756	0.166325779024211	2.7588741798426	0.161228188906087
Abscission checkpoint - U4-U6 di-snRNP-selective component synthesis	Abscission checkpoint	U4-U6 di-snRNP-selective component synthesis	FME vs FME	6.028756	0.00122553324040066	0.0203281297301968	0.000923336587126987
Abscission checkpoint - U5 snRNP-selective component synthesis	Abscission checkpoint	U5 snRNP-selective component synthesis	FME vs FME	6.028756	0.00401368649822569	0.0665757052869468	0.00631585040174301
Abscission checkpoint - Upstream regulation of contractile ring	Abscission checkpoint	Upstream regulation of contractile ring	IME vs IME	5.752691	0.161294417831951	2.80380799066643	0.184885565413851
Abscission checkpoint - Upstream regulation of contractile ring	Abscission checkpoint	Upstream regulation of contractile ring	FME vs FME	6.028756	0.0984944138338542	1.63374370935847	0.0869763944633489
Abscission checkpoint - Vesicle biogenesis at cis-Golgi	Abscission checkpoint	Vesicle biogenesis at cis-Golgi	FME vs FME	6.028756	0.00971290302922521	0.161109585873299	0.0121950254980478
Abscission checkpoint - Vesicle biogenesis at ER membrane	Abscission checkpoint	Vesicle biogenesis at ER membrane	FME vs FME	6.028756	0.00187096049284086	0.0310339420953674	0.00256338107928433
Abscission checkpoint - Vesicle biogenesis at ER membrane	Abscission checkpoint	Vesicle biogenesis at ER membrane	TME vs TME	5.708208	0.511927014507668	8.96826211381711	0.815644179893602
Abscission checkpoint - Vesicle fusion with cis-Golgi	Abscission checkpoint	Vesicle fusion with cis-Golgi	FME vs FME	6.028756	0.102644281976579	1.70257828290373	0.113245562665542
Abscission checkpoint - Vesicle tethering at cis-Golgi	Abscission checkpoint	Vesicle tethering at cis-Golgi	FME vs FME	6.028756	0.102438906853523	1.69917169056726	0.102882252468859
Abscission checkpoint - Vesicle tethering at cis-Golgi	Abscission checkpoint	Vesicle tethering at cis-Golgi	GME vs GME	7	0.626831812708343	8.95474018154775	0.626831812708343
Abscission checkpoint - Vesicle tethering at plasma membrane	Abscission checkpoint	Vesicle tethering at plasma membrane	FME vs FME	6.028756	0.0213872179337754	0.354753446412962	0.0200115323334649
Abscission checkpoint - Viral RNA-activated RIG-I-like signaling	Abscission checkpoint	Viral RNA-activated RIG-I-like signaling	IME vs IME	5.752691	0.0794605265243055	1.38127569574994	0.0481562513374597
Abscission checkpoint - Viral RNA-activated RIG-I-like signaling	Abscission checkpoint	Viral RNA-activated RIG-I-like signaling	FME vs FME	6.028756	0.0358954892609993	0.595404627448478	0.0377757763659172
Abscission checkpoint - Z-disc organization	Abscission checkpoint	Z-disc organization	FME vs FME	6.028756	0.0379090567785958	0.628804016684816	0.0322727990273393
Actin biosynthesis and recycling - Actin biosynthesis and recycling	Actin biosynthesis and recycling	Actin biosynthesis and recycling	FME vs FME	7.182027	4.04839707038472	56.3684447750244	3.91862913221071
Actin biosynthesis and recycling - Actin biosynthesis and recycling	Actin biosynthesis and recycling	Actin biosynthesis and recycling	TME vs TME	5.985835	1.89996907168312	31.7410886147992	2.64431596920116
Actin biosynthesis and recycling - Actin filament branching	Actin biosynthesis and recycling	Actin filament branching	FME vs FME	7.182027	0.000992090843364477	0.013813520992071	0.00114490577425659
Actin biosynthesis and recycling - Actin filament bundling and crosslinking	Actin biosynthesis and recycling	Actin filament bundling and crosslinking	FME vs FME	7.182027	0.0571612013395502	0.795892291433827	0.0562853183723066
Actin biosynthesis and recycling - Actin filament bundling and crosslinking	Actin biosynthesis and recycling	Actin filament bundling and crosslinking	IME vs IME	6.040952	0.0631564751656553	1.04547215720415	0.0478483591904363
Actin biosynthesis and recycling - Actin filament capping	Actin biosynthesis and recycling	Actin filament capping	FME vs FME	7.182027	0.0746241016880114	1.03903952150789	0.0751104853903682
Actin biosynthesis and recycling - Actin filament capping	Actin biosynthesis and recycling	Actin filament capping	IME vs IME	6.040952	0.44051198629528	7.29209499704404	0.347604381844992
Actin biosynthesis and recycling - Actin filament severing and depolymerization	Actin biosynthesis and recycling	Actin filament severing and depolymerization	FME vs FME	7.182027	0.0587610553439358	0.818168091096369	0.0589247198084471
Actin biosynthesis and recycling - Activation of pro-MMPs	Actin biosynthesis and recycling	Activation of pro-MMPs	FME vs FME	7.182027	0.0176544811983154	0.245814733870554	0.0166329854022487
Actin biosynthesis and recycling - Adherens junction organization	Actin biosynthesis and recycling	Adherens junction organization	FME vs FME	7.182027	0.000198722086312102	0.00276693583981792	0.000186674265267805
Actin biosynthesis and recycling - Adrenergic receptor signaling	Actin biosynthesis and recycling	Adrenergic receptor signaling	FME vs FME	7.182027	0.0572004047521652	0.796438145844983	0.0584297101903826
Actin biosynthesis and recycling - Adult hemoglobin and myoglobin assembly	Actin biosynthesis and recycling	Adult hemoglobin and myoglobin assembly	FME vs FME	7.182027	0.00111949684941916	0.015587477027371	0.00102521041801883
Actin biosynthesis and recycling - Antimicrobial defense	Actin biosynthesis and recycling	Antimicrobial defense	FME vs FME	7.182027	0.0023874657979249	0.0332422268969285	0.0023931803694183
Actin biosynthesis and recycling - Aspartate and arginine metabolism	Actin biosynthesis and recycling	Aspartate and arginine metabolism	IME vs IME	6.040952	0.165693165125572	2.7428318366953	0.165060309539523
Actin biosynthesis and recycling - Aspartate and arginine metabolism	Actin biosynthesis and recycling	Aspartate and arginine metabolism	FME vs FME	7.182027	0.168491060345453	2.34600975770033	0.185068606865253
Actin biosynthesis and recycling - Aspartate and arginine metabolism	Actin biosynthesis and recycling	Aspartate and arginine metabolism	TME vs TME	5.985835	0.478966536959575	8.00166672170596	0.323096954244955
Actin biosynthesis and recycling - Bile acid synthesis from cholesterol	Actin biosynthesis and recycling	Bile acid synthesis from cholesterol	FME vs FME	7.182027	0.000373271781805262	0.00519730388421741	0.000323803123907871
Actin biosynthesis and recycling - Biogenesis of mitochondrial-derived vesicles	Actin biosynthesis and recycling	Biogenesis of mitochondrial-derived vesicles	FME vs FME	7.182027	0.00147536115530545	0.0205424053916106	0.00204413558876158
Actin biosynthesis and recycling - Biosynthesis of fibril-forming collagen	Actin biosynthesis and recycling	Biosynthesis of fibril-forming collagen	FME vs FME	7.182027	0.00277248823712351	0.0386031427665394	0.00243993442791754
Actin biosynthesis and recycling - Biosynthesis of the glycosaminoglycan-protein linkage region	Actin biosynthesis and recycling	Biosynthesis of the glycosaminoglycan-protein linkage region	FME vs FME	7.182027	0.0084084830258003	0.117076735024046	0.00843284559529791
Actin biosynthesis and recycling - Branched tryptophan-kynurenine pathway producing NAD and diverse metabolites	Actin biosynthesis and recycling	Branched tryptophan-kynurenine pathway producing NAD and diverse metabolites	FME vs FME	7.182027	0.00265789580932419	0.0370075984496802	0.00243068994678856
Actin biosynthesis and recycling - Calcineurin-NFAT signaling pathway	Actin biosynthesis and recycling	Calcineurin-NFAT signaling pathway	IME vs IME	6.040952	0.123994694974841	2.05256865423852	0.0996995020578868
Actin biosynthesis and recycling - Calcineurin-NFAT signaling pathway	Actin biosynthesis and recycling	Calcineurin-NFAT signaling pathway	FME vs FME	7.182027	0.0106589867697347	0.148411950863903	0.0110340045998446
Actin biosynthesis and recycling - Canonical WNT receptor signaling	Actin biosynthesis and recycling	Canonical WNT receptor signaling	FME vs FME	7.182027	0.000200211819653481	0.00278767835843037	0.000221731902346141
Actin biosynthesis and recycling - Cardiomyocyte action potential plateau maintenance and repolarization	Actin biosynthesis and recycling	Cardiomyocyte action potential plateau maintenance and repolarization	FME vs FME	7.182027	0.021577051942009	0.300431217505398	0.0203273520755187
Actin biosynthesis and recycling - Cardiomyocyte pacemaker current generation	Actin biosynthesis and recycling	Cardiomyocyte pacemaker current generation	FME vs FME	7.182027	0.0067483954530863	0.0939622645219363	0.00730262574186987
Actin biosynthesis and recycling - Carrier-mediated chloride transmembrane transport	Actin biosynthesis and recycling	Carrier-mediated chloride transmembrane transport	FME vs FME	7.182027	0.00487443358672321	0.0678698842197859	0.00466370727206414
Actin biosynthesis and recycling - Carrier-mediated potassium transmembrane transport	Actin biosynthesis and recycling	Carrier-mediated potassium transmembrane transport	FME vs FME	7.182027	0.0768258191248362	1.06969545411286	0.0753770217075432
Actin biosynthesis and recycling - Carrier-mediated potassium transmembrane transport	Actin biosynthesis and recycling	Carrier-mediated potassium transmembrane transport	TME vs TME	5.985835	0.265085969036221	4.42855484287691	0.152472202945265
Actin biosynthesis and recycling - Carrier-mediated potassium transmembrane transport	Actin biosynthesis and recycling	Carrier-mediated potassium transmembrane transport	IME vs IME	6.040952	0.207534459731588	3.43545928965603	0.157231437435099
Actin biosynthesis and recycling - Carrier-mediated sodium transmembrane transport	Actin biosynthesis and recycling	Carrier-mediated sodium transmembrane transport	FME vs FME	7.182027	0.0164111163782062	0.228502563157301	0.0195061974427919
Actin biosynthesis and recycling - Carrier-mediated sodium transmembrane transport	Actin biosynthesis and recycling	Carrier-mediated sodium transmembrane transport	TME vs TME	5.985835	0.130867990387038	2.18629478849141	0.133950677341276
Actin biosynthesis and recycling - Carrier-mediated zinc transmembrane transport	Actin biosynthesis and recycling	Carrier-mediated zinc transmembrane transport	FME vs FME	7.182027	0.0356032813194062	0.49572746002207	0.0373186047416687
Actin biosynthesis and recycling - Cellular uptake and export of free and transferrin-bound iron	Actin biosynthesis and recycling	Cellular uptake and export of free and transferrin-bound iron	FME vs FME	7.182027	0.00783932991625809	0.109152049014747	0.00702056157439664
Actin biosynthesis and recycling - Cellular urate import and export	Actin biosynthesis and recycling	Cellular urate import and export	IME vs IME	6.040952	0.0414232912813931	0.685707959173826	0.0412650773848808
Actin biosynthesis and recycling - Cellular urate import and export	Actin biosynthesis and recycling	Cellular urate import and export	FME vs FME	7.182027	0.0601838237821768	0.837978214151076	0.0607988047416439
Actin biosynthesis and recycling - Cellular urate import and export	Actin biosynthesis and recycling	Cellular urate import and export	TME vs TME	5.985835	0.0945940295024685	1.5802980783308	0.139707327602922
Actin biosynthesis and recycling - Centrosomal distal appendage organization for ciliogenesis	Actin biosynthesis and recycling	Centrosomal distal appendage organization for ciliogenesis	FME vs FME	7.182027	0.00290246450353369	0.0404128861953158	0.00256198461528746
Actin biosynthesis and recycling - Channel-mediated water transmembrane movement	Actin biosynthesis and recycling	Channel-mediated water transmembrane movement	FME vs FME	7.182027	0.0659103419645326	0.917712222032032	0.0687630032256863
Actin biosynthesis and recycling - Channel-mediated water transmembrane movement	Actin biosynthesis and recycling	Channel-mediated water transmembrane movement	TME vs TME	5.985835	0.174872172163032	2.92143340416174	0.402837088896221
Actin biosynthesis and recycling - Chaperone-mediated autophagy	Actin biosynthesis and recycling	Chaperone-mediated autophagy	FME vs FME	7.182027	0.00019780078749624	0.0027541080019057	0.000171622621429561
Actin biosynthesis and recycling - Chaperone-mediated regulation of steroid nuclear receptors	Actin biosynthesis and recycling	Chaperone-mediated regulation of steroid nuclear receptors	FME vs FME	7.182027	0.00744282433053069	0.10363124588613	0.00730734827782986
Actin biosynthesis and recycling - Chemically and physiologically gated channel-mediated sodium transmembrane movement	Actin biosynthesis and recycling	Chemically and physiologically gated channel-mediated sodium transmembrane movement	FME vs FME	7.182027	0.0142898106046686	0.198966254028603	0.0138998724283792
Actin biosynthesis and recycling - Chondroitin sulfate and dermatan sulfate chain biosynthesis	Actin biosynthesis and recycling	Chondroitin sulfate and dermatan sulfate chain biosynthesis	FME vs FME	7.182027	0.000933785257572951	0.0130016946974598	0.00081746264560577
Actin biosynthesis and recycling - Classical complement pathway	Actin biosynthesis and recycling	Classical complement pathway	FME vs FME	7.182027	0.00149308589408545	0.020789198367127	0.00316575656287837
Actin biosynthesis and recycling - Clathrin-mediated endocytosis	Actin biosynthesis and recycling	Clathrin-mediated endocytosis	FME vs FME	7.182027	0.000978083026684877	0.0136184811214271	0.00088429483747488
Actin biosynthesis and recycling - Coagulation cascade	Actin biosynthesis and recycling	Coagulation cascade	FME vs FME	7.182027	0.0109125766177065	0.151942845954573	0.0104024048626983
Actin biosynthesis and recycling - Cobalamin metabolism	Actin biosynthesis and recycling	Cobalamin metabolism	FME vs FME	7.182027	0.000794887738841823	0.0110677349158815	0.000718946139067689
Actin biosynthesis and recycling - Coenzyme A biosynthesis from pantothenate	Actin biosynthesis and recycling	Coenzyme A biosynthesis from pantothenate	FME vs FME	7.182027	0.000245592968498556	0.00341954937750945	0.000213070598140296
Actin biosynthesis and recycling - Cofactor-mediated transcriptional regulation of multiple nuclear receptors	Actin biosynthesis and recycling	Cofactor-mediated transcriptional regulation of multiple nuclear receptors	FME vs FME	7.182027	0.0396883987195845	0.552607185643836	0.0388291943778565
Actin biosynthesis and recycling - Cofactor-mediated transcriptional regulation of multiple nuclear receptors	Actin biosynthesis and recycling	Cofactor-mediated transcriptional regulation of multiple nuclear receptors	TME vs TME	5.985835	0.198990721734344	3.32436049945664	0.110433137674288
Actin biosynthesis and recycling - Common gamma chain family receptor signaling	Actin biosynthesis and recycling	Common gamma chain family receptor signaling	FME vs FME	7.182027	0.00713970750874619	0.0994107547801237	0.00759924221126228
Actin biosynthesis and recycling - Condensin-mediated chromosome condensation	Actin biosynthesis and recycling	Condensin-mediated chromosome condensation	FME vs FME	7.182027	0.00360651378854058	0.050215818701893	0.00354187268254431
Actin biosynthesis and recycling - Contractile ring assembly and constriction	Actin biosynthesis and recycling	Contractile ring assembly and constriction	FME vs FME	7.182027	0.000991358683095191	0.0138033266521907	0.000933871950942563
Actin biosynthesis and recycling - COP9 signalosome-mediated regulation of cullin-RING ubiquitin ligases	Actin biosynthesis and recycling	COP9 signalosome-mediated regulation of cullin-RING ubiquitin ligases	FME vs FME	7.182027	0.000791203149984962	0.0110164320076228	0.000850695559329801
Actin biosynthesis and recycling - Cortical cytoskeleton dynamics	Actin biosynthesis and recycling	Cortical cytoskeleton dynamics	FME vs FME	7.182027	0.00133312331647619	0.0185619361778523	0.00139689573005585
Actin biosynthesis and recycling - Crosslinking between different cytoskeletal networks and nuclear envelope components	Actin biosynthesis and recycling	Crosslinking between different cytoskeletal networks and nuclear envelope components	FME vs FME	7.182027	0.0061518779585749	0.085656566522924	0.00626634558669672
Actin biosynthesis and recycling - Cytosolic Dicer-mediated microRNA and endogenous siRNA processing	Actin biosynthesis and recycling	Cytosolic Dicer-mediated microRNA and endogenous siRNA processing	FME vs FME	7.182027	0.00272910747404513	0.0379991244093061	0.00250408685795894
Actin biosynthesis and recycling - Cytosolic Dicer-mediated microRNA and endogenous siRNA processing	Actin biosynthesis and recycling	Cytosolic Dicer-mediated microRNA and endogenous siRNA processing	IME vs IME	6.040952	0.125734647799232	2.0813712786405	0.109060528630561
Actin biosynthesis and recycling - Cytosolic Sm core assembly onto U snRNAs	Actin biosynthesis and recycling	Cytosolic Sm core assembly onto U snRNAs	FME vs FME	7.182027	0.000198722263180749	0.00276693830247422	0.0002106594851391
Actin biosynthesis and recycling - DNA damage-induced G1-S arrest	Actin biosynthesis and recycling	DNA damage-induced G1-S arrest	FME vs FME	7.182027	0.00111095220531608	0.0154685044338055	0.000964006757232336
Actin biosynthesis and recycling - Dystrophin or utrophin complex-mediated coupling between cytoskeleton and ECM	Actin biosynthesis and recycling	Dystrophin or utrophin complex-mediated coupling between cytoskeleton and ECM	FME vs FME	7.182027	0.00292812768844426	0.0407702112788569	0.00312340037641888
Actin biosynthesis and recycling - Early endocytic vesicle and endosome fusion	Actin biosynthesis and recycling	Early endocytic vesicle and endosome fusion	IME vs IME	6.040952	0.0628674020505918	1.04068693300659	0.0626272835970758
Actin biosynthesis and recycling - Early endocytic vesicle and endosome fusion	Actin biosynthesis and recycling	Early endocytic vesicle and endosome fusion	FME vs FME	7.182027	0.000794889052722998	0.0110677532098969	0.000758633937967899
Actin biosynthesis and recycling - Early endosome dynamics	Actin biosynthesis and recycling	Early endosome dynamics	FME vs FME	7.182027	0.00848639856796505	0.118161603395224	0.0079403713847356
Actin biosynthesis and recycling - Endogenous control of complement activity	Actin biosynthesis and recycling	Endogenous control of complement activity	FME vs FME	7.182027	0.0139043257931414	0.1935989002507	0.013063436806846
Actin biosynthesis and recycling - Endoplasmic and sarcoplasmic calcium import, export and storage	Actin biosynthesis and recycling	Endoplasmic and sarcoplasmic calcium import, export and storage	FME vs FME	7.182027	0.002578143487561	0.0358971554109095	0.00257970238789546
Actin biosynthesis and recycling - Endoplasmic reticulum tubulus maintenance	Actin biosynthesis and recycling	Endoplasmic reticulum tubulus maintenance	FME vs FME	7.182027	0.000245593319573285	0.00341955426574945	0.000272091463946038
Actin biosynthesis and recycling - Endosomal recycling to plasma membrane	Actin biosynthesis and recycling	Endosomal recycling to plasma membrane	FME vs FME	7.182027	0.00077001324513293	0.0107213912888708	0.00135420814038549
Actin biosynthesis and recycling - Endosomal sorting for retrograde clathrin-independent transport to the TGN	Actin biosynthesis and recycling	Endosomal sorting for retrograde clathrin-independent transport to the TGN	FME vs FME	7.182027	0.000993958760233043	0.0138395292039681	0.000915977853358628
Actin biosynthesis and recycling - Epidermal growth factor induced EGF receptor signaling	Actin biosynthesis and recycling	Epidermal growth factor induced EGF receptor signaling	IME vs IME	6.040952	0.301037513347318	4.98327903280047	0.237388012035517
Actin biosynthesis and recycling - Epidermal growth factor induced EGF receptor signaling	Actin biosynthesis and recycling	Epidermal growth factor induced EGF receptor signaling	FME vs FME	7.182027	0.0632875603705497	0.881193541461174	0.0636762354921109
Actin biosynthesis and recycling - Epidermal growth factor induced EGF receptor signaling	Actin biosynthesis and recycling	Epidermal growth factor induced EGF receptor signaling	TME vs TME	5.985835	0.131485514775039	2.19661121764464	0.0756278658053118
Actin biosynthesis and recycling - Epithelial intermediate filament dynamics	Actin biosynthesis and recycling	Epithelial intermediate filament dynamics	FME vs FME	7.182027	0.00179556028361115	0.025000744474243	0.00175626898974307
Actin biosynthesis and recycling - ER unfolded protein response pathway	Actin biosynthesis and recycling	ER unfolded protein response pathway	FME vs FME	7.182027	0.00630915912382292	0.0878464936776217	0.00731835228137463
Actin biosynthesis and recycling - Excitatory postsynaptic machinery organization	Actin biosynthesis and recycling	Excitatory postsynaptic machinery organization	FME vs FME	7.182027	0.005930050721873	0.0825679227648553	0.00735914526708902
Actin biosynthesis and recycling - Exosome secretion	Actin biosynthesis and recycling	Exosome secretion	FME vs FME	7.182027	0.00339343842462957	0.0472490329161315	0.00315397050570051
Actin biosynthesis and recycling - Fibrinolysis	Actin biosynthesis and recycling	Fibrinolysis	FME vs FME	7.182027	0.260388525881709	3.62555747028498	0.258940829668089
Actin biosynthesis and recycling - Fibrinolysis	Actin biosynthesis and recycling	Fibrinolysis	TME vs TME	5.985835	0.198759721749712	3.32050138875242	0.114343957157889
Actin biosynthesis and recycling - Fibroblast growth factor receptor signaling	Actin biosynthesis and recycling	Fibroblast growth factor receptor signaling	FME vs FME	7.182027	0.00660485635098583	0.0919636769799692	0.00614142314097547
Actin biosynthesis and recycling - Filopodium assembly, organization and upstream regulation	Actin biosynthesis and recycling	Filopodium assembly, organization and upstream regulation	FME vs FME	7.182027	0.0264861354869417	0.368783555452383	0.0245147637192869
Actin biosynthesis and recycling - Filopodium assembly, organization and upstream regulation	Actin biosynthesis and recycling	Filopodium assembly, organization and upstream regulation	IME vs IME	6.040952	0.377750241084848	6.25315707368872	1.2
Actin biosynthesis and recycling - Focal adhesion organization	Actin biosynthesis and recycling	Focal adhesion organization	FME vs FME	7.182027	0.000372731960810064	0.00518978760816365	0.000340416967433942
Actin biosynthesis and recycling - Folate cycle	Actin biosynthesis and recycling	Folate cycle	FME vs FME	7.182027	0.00198323500296287	0.0276138606951873	0.0017576002130817
Actin biosynthesis and recycling - Formin-mediated linear actin filament nucleation and elongation	Actin biosynthesis and recycling	Formin-mediated linear actin filament nucleation and elongation	IME vs IME	6.040952	0.0335177505526959	0.554842158037557	0.0333897314177303
Actin biosynthesis and recycling - Formin-mediated linear actin filament nucleation and elongation	Actin biosynthesis and recycling	Formin-mediated linear actin filament nucleation and elongation	FME vs FME	7.182027	0.0300411578102863	0.418282425257756	0.0349522542876349
Actin biosynthesis and recycling - G protein regulated RHO signaling cascade	Actin biosynthesis and recycling	G protein regulated RHO signaling cascade	FME vs FME	7.182027	0.0305394208263644	0.425220062751543	0.0301154013270204
Actin biosynthesis and recycling - G protein-regulated phospholipase C beta signaling cascade	Actin biosynthesis and recycling	G protein-regulated phospholipase C beta signaling cascade	FME vs FME	7.182027	0.00156366195952894	0.0217718744678712	0.00170852540508709
Actin biosynthesis and recycling - Gap junction organization	Actin biosynthesis and recycling	Gap junction organization	FME vs FME	7.182027	0.0014926612322717	0.0207832855266669	0.0015070673621188
Actin biosynthesis and recycling - Generation of electrochemical gradients by Na-K-ATPase	Actin biosynthesis and recycling	Generation of electrochemical gradients by Na-K-ATPase	IME vs IME	6.040952	1.27791010896141	21.1541165783015	1.1489852414001
Actin biosynthesis and recycling - Generation of electrochemical gradients by Na-K-ATPase	Actin biosynthesis and recycling	Generation of electrochemical gradients by Na-K-ATPase	FME vs FME	7.182027	0.223024095993025	3.10530840229264	0.235455050023658
Actin biosynthesis and recycling - Generation of electrochemical gradients by Na-K-ATPase	Actin biosynthesis and recycling	Generation of electrochemical gradients by Na-K-ATPase	TME vs TME	5.985835	0.236440007439775	3.94999231307559	0.131216227901142
Actin biosynthesis and recycling - Glutamate and glutamine metabolism	Actin biosynthesis and recycling	Glutamate and glutamine metabolism	FME vs FME	7.182027	0.00208657746316496	0.0290527644537712	0.00189557395694182
Actin biosynthesis and recycling - Glutathione biosynthesis, regeneration and glutathione-dependent peroxide detoxification	Actin biosynthesis and recycling	Glutathione biosynthesis, regeneration and glutathione-dependent peroxide detoxification	FME vs FME	7.182027	0.00198228713418234	0.0276006629065118	0.00190509118716399
Actin biosynthesis and recycling - Glycerol-3-phosphate pathway	Actin biosynthesis and recycling	Glycerol-3-phosphate pathway	FME vs FME	7.182027	0.00117684025305432	0.0163859062389387	0.00102123486520856
Actin biosynthesis and recycling - Glycogen synthesis and glycogenolysis	Actin biosynthesis and recycling	Glycogen synthesis and glycogenolysis	FME vs FME	7.182027	0.000244520756671219	0.00340462028035678	0.000229583535626795
Actin biosynthesis and recycling - gp130 receptor signaling	Actin biosynthesis and recycling	gp130 receptor signaling	FME vs FME	7.182027	0.0205209678119164	0.285726676688396	0.0187831630930269
Actin biosynthesis and recycling - Hemidesmosome organization	Actin biosynthesis and recycling	Hemidesmosome organization	FME vs FME	7.182027	0.00222477216333666	0.0309769384390293	0.00251899197687078
Actin biosynthesis and recycling - Hippo signaling	Actin biosynthesis and recycling	Hippo signaling	FME vs FME	7.182027	0.00508398744802893	0.0707876378524063	0.00487239463718026
Actin biosynthesis and recycling - Inflammasome assembly and initiation of proinflammtory response	Actin biosynthesis and recycling	Inflammasome assembly and initiation of proinflammtory response	IME vs IME	6.040952	0.629651626258912	10.423052304065	0.497769309078899
Actin biosynthesis and recycling - Inflammasome assembly and initiation of proinflammtory response	Actin biosynthesis and recycling	Inflammasome assembly and initiation of proinflammtory response	FME vs FME	7.182027	0.124253344466151	1.73005949364219	0.132058911410375
Actin biosynthesis and recycling - Inhibition of apoptosis	Actin biosynthesis and recycling	Inhibition of apoptosis	FME vs FME	7.182027	0.00186582571001739	0.0259790953472213	0.00215322482154037
Actin biosynthesis and recycling - Inhibition of fibrinolysis	Actin biosynthesis and recycling	Inhibition of fibrinolysis	FME vs FME	7.182027	0.0235895299739945	0.328452247763713	0.0215980445193356
Actin biosynthesis and recycling - Inositol metabolism and transport	Actin biosynthesis and recycling	Inositol metabolism and transport	FME vs FME	7.182027	0.0106551508612764	0.14835854103519	0.0112583543584946
Actin biosynthesis and recycling - Insulin receptor signaling	Actin biosynthesis and recycling	Insulin receptor signaling	FME vs FME	7.182027	0.0897230098025874	1.24927136226425	0.089881602662613
Actin biosynthesis and recycling - Insulin-like growth factor receptor signaling	Actin biosynthesis and recycling	Insulin-like growth factor receptor signaling	FME vs FME	7.182027	0.00096912495305967	0.0134937520818458	0.00102512370804937
Actin biosynthesis and recycling - Integrin costamere-mediated coupling between cytoskeleton and ECM	Actin biosynthesis and recycling	Integrin costamere-mediated coupling between cytoskeleton and ECM	FME vs FME	7.182027	0.0258211747037376	0.359524877379573	0.0280096253098033
Actin biosynthesis and recycling - Integrin costamere-mediated coupling between cytoskeleton and ECM	Actin biosynthesis and recycling	Integrin costamere-mediated coupling between cytoskeleton and ECM	IME vs IME	6.040952	0.760799943621367	12.594039742914	0.610952800245709
Actin biosynthesis and recycling - Integrin-basement membrane interaction and signaling	Actin biosynthesis and recycling	Integrin-basement membrane interaction and signaling	FME vs FME	7.182027	0.00149276832294052	0.0207847766191527	0.00184294084138693
Actin biosynthesis and recycling - Integrin-extracellular matrix interaction and signaling	Actin biosynthesis and recycling	Integrin-extracellular matrix interaction and signaling	FME vs FME	7.182027	0.00216701877323248	0.0301728007212959	0.0021050717716288
Actin biosynthesis and recycling - Intercellular bridge abscission	Actin biosynthesis and recycling	Intercellular bridge abscission	FME vs FME	7.182027	0.00845545093524705	0.117730699534892	0.00841178332057772
Actin biosynthesis and recycling - Interleukin 1 receptor signaling	Actin biosynthesis and recycling	Interleukin 1 receptor signaling	FME vs FME	7.182027	0.00176354739201438	0.0245550083271486	0.00178619780080199
Actin biosynthesis and recycling - Interleukin 17 receptor family signaling	Actin biosynthesis and recycling	Interleukin 17 receptor family signaling	FME vs FME	7.182027	0.000736779472616347	0.0102586560289155	0.000735708527921272
Actin biosynthesis and recycling - Intracellular triacylglycerol mobilization	Actin biosynthesis and recycling	Intracellular triacylglycerol mobilization	FME vs FME	7.182027	0.00659000497571014	0.0917568916986575	0.00779193625689684
Actin biosynthesis and recycling - JAK-STAT signaling pathway	Actin biosynthesis and recycling	JAK-STAT signaling pathway	FME vs FME	7.182027	0.0136177544705299	0.189608782806218	0.015478909170704
Actin biosynthesis and recycling - Ketone body metabolism and transport	Actin biosynthesis and recycling	Ketone body metabolism and transport	FME vs FME	7.182027	0.00376691869730271	0.0524492397532381	0.00369379912393105
Actin biosynthesis and recycling - Late endosome dynamics	Actin biosynthesis and recycling	Late endosome dynamics	TME vs TME	5.985835	0.0854074564531848	1.42682619630415	0.0491246786116753
Actin biosynthesis and recycling - Lectin complement pathway	Actin biosynthesis and recycling	Lectin complement pathway	FME vs FME	7.182027	0.000594268372008535	0.00827438201508318	0.000515691125767759
Actin biosynthesis and recycling - LINC complex-mediated nuclear-cytoskeletal coupling	Actin biosynthesis and recycling	LINC complex-mediated nuclear-cytoskeletal coupling	FME vs FME	7.182027	0.00024453028110499	0.00340475289519413	0.000230895067059187
Actin biosynthesis and recycling - Lipid droplet mitochondria interaction	Actin biosynthesis and recycling	Lipid droplet mitochondria interaction	FME vs FME	7.182027	0.00040042399410846	0.00557536165699094	0.000376147695925454
Actin biosynthesis and recycling - m6A methylation and demethylation of mRNA	Actin biosynthesis and recycling	m6A methylation and demethylation of mRNA	FME vs FME	7.182027	0.000493515812108228	0.00687153910962107	0.000428260013902221
Actin biosynthesis and recycling - Malate aspartate shuttle	Actin biosynthesis and recycling	Malate aspartate shuttle	FME vs FME	7.182027	0.00366367198215264	0.0510116691147961	0.00346694536102132
Actin biosynthesis and recycling - Mammalian circadian clock oscillation	Actin biosynthesis and recycling	Mammalian circadian clock oscillation	FME vs FME	7.182027	0.0427380252725858	0.595069104015139	0.0402930888637448
Actin biosynthesis and recycling - Mammalian circadian clock oscillation	Actin biosynthesis and recycling	Mammalian circadian clock oscillation	TME vs TME	5.985835	0.238856801330807	3.99036753296851	0.13738570479523
Actin biosynthesis and recycling - Microtubule assistance of vesicle traffic between Golgi and ER	Actin biosynthesis and recycling	Microtubule assistance of vesicle traffic between Golgi and ER	FME vs FME	7.182027	0.00581109205295198	0.080911584455395	0.00539994103069784
Actin biosynthesis and recycling - Microtubule-based anterograde organelle and vesicle transport	Actin biosynthesis and recycling	Microtubule-based anterograde organelle and vesicle transport	FME vs FME	7.182027	0.00753022001025461	0.104848112329921	0.00712585173528099
Actin biosynthesis and recycling - Microtubule-based retrograde vesicle and organelle transport	Actin biosynthesis and recycling	Microtubule-based retrograde vesicle and organelle transport	FME vs FME	7.182027	0.00297705397136798	0.0414514434873296	0.00449973252846589
Actin biosynthesis and recycling - Microvillus assembly and organization	Actin biosynthesis and recycling	Microvillus assembly and organization	FME vs FME	7.182027	0.00308040847293175	0.0428905149055623	0.00311605755535444
Actin biosynthesis and recycling - Mitochondrial ATP-synthesis coupled to proton gradient	Actin biosynthesis and recycling	Mitochondrial ATP-synthesis coupled to proton gradient	FME vs FME	7.182027	0.00196624710203755	0.0273773271885909	0.0022722253363407
Actin biosynthesis and recycling - Mitochondrial translation elongation	Actin biosynthesis and recycling	Mitochondrial translation elongation	FME vs FME	7.182027	0.000198948176411788	0.00277008383816807	0.000179856193287597
Actin biosynthesis and recycling - Mitochondrial translation termination	Actin biosynthesis and recycling	Mitochondrial translation termination	FME vs FME	7.182027	0.00272308012943196	0.0379152018009106	0.00289376800101072
Actin biosynthesis and recycling - Neuregulin receptor signaling	Actin biosynthesis and recycling	Neuregulin receptor signaling	FME vs FME	7.182027	0.00024589333679698	0.00342373159915114	0.000213376381539018
Actin biosynthesis and recycling - Non-canonical WNT receptor signaling	Actin biosynthesis and recycling	Non-canonical WNT receptor signaling	FME vs FME	7.182027	0.0003968366403611	0.00552541261590607	0.000362394588318432
Actin biosynthesis and recycling - Non-kynurenine niacin metabolism	Actin biosynthesis and recycling	Non-kynurenine niacin metabolism	FME vs FME	7.182027	0.0026003846480571	0.0362068334403519	0.00239157955291184
Actin biosynthesis and recycling - Nonsense-mediated mRNA decay pathway	Actin biosynthesis and recycling	Nonsense-mediated mRNA decay pathway	FME vs FME	7.182027	0.000374446453484121	0.00521365959599848	0.00049855404439189
Actin biosynthesis and recycling - Non-vesicular ceramide transport	Actin biosynthesis and recycling	Non-vesicular ceramide transport	FME vs FME	7.182027	0.0112371024117026	0.156461427995539	0.0125681406565082
Actin biosynthesis and recycling - Notch ligand presentation	Actin biosynthesis and recycling	Notch ligand presentation	FME vs FME	7.182027	0.00019780078749624	0.0027541080019057	0.000171622621429561
Actin biosynthesis and recycling - Nuclear Drosha-mediated microRNA processing	Actin biosynthesis and recycling	Nuclear Drosha-mediated microRNA processing	FME vs FME	7.182027	0.000372568718771431	0.00518751468392236	0.000349981187945029
Actin biosynthesis and recycling - Nuclear intermediate filaments	Actin biosynthesis and recycling	Nuclear intermediate filaments	FME vs FME	7.182027	0.00322952982150603	0.0449668276673161	0.00492916324667339
Actin biosynthesis and recycling - Nucleosome assembly	Actin biosynthesis and recycling	Nucleosome assembly	FME vs FME	7.182027	0.000794887738841823	0.0110677349158815	0.00110132919671482
Actin biosynthesis and recycling - p38 signaling cascade	Actin biosynthesis and recycling	p38 signaling cascade	FME vs FME	7.182027	0.0313998009900717	0.437199690960011	0.0302322684874106
Actin biosynthesis and recycling - Phase I biotransformation via alcohol and aldehyde dehydrogenases	Actin biosynthesis and recycling	Phase I biotransformation via alcohol and aldehyde dehydrogenases	FME vs FME	7.182027	0.00059525549081862	0.00828812630724753	0.000516538855328874
Actin biosynthesis and recycling - Phase I biotransformation via cytochrome P450	Actin biosynthesis and recycling	Phase I biotransformation via cytochrome P450	IME vs IME	6.040952	0.0335177505526959	0.554842158037557	0.0333897314177303
Actin biosynthesis and recycling - Phase I biotransformation via cytochrome P450	Actin biosynthesis and recycling	Phase I biotransformation via cytochrome P450	FME vs FME	7.182027	0.0752271928333274	1.04743674868892	0.0791233343241443
Actin biosynthesis and recycling - Phase I biotransformation via cytochrome P450	Actin biosynthesis and recycling	Phase I biotransformation via cytochrome P450	TME vs TME	5.985835	0.24976294281531	4.17256671108381	0.138610007589605
Actin biosynthesis and recycling - Phase I biotransformation via flavin-containing monooxygenases	Actin biosynthesis and recycling	Phase I biotransformation via flavin-containing monooxygenases	FME vs FME	7.182027	0.00110632311302292	0.0154040505947307	0.00101612732461652
Actin biosynthesis and recycling - Phase II biotransformation via glucuronidation	Actin biosynthesis and recycling	Phase II biotransformation via glucuronidation	IME vs IME	6.040952	0.100553251658088	1.66452647411268	0.100169194253191
Actin biosynthesis and recycling - Phase II biotransformation via glucuronidation	Actin biosynthesis and recycling	Phase II biotransformation via glucuronidation	FME vs FME	7.182027	0.0659187512679445	0.917829310189821	0.0651296840583616
Actin biosynthesis and recycling - Phase II biotransformation via glucuronidation	Actin biosynthesis and recycling	Phase II biotransformation via glucuronidation	TME vs TME	5.985835	0.714141196550345	11.9305199968875	0.935301940823863
Actin biosynthesis and recycling - Phosphoglyceride remodelling via Lands cycle	Actin biosynthesis and recycling	Phosphoglyceride remodelling via Lands cycle	FME vs FME	7.182027	0.000245415823890787	0.00341708287882698	0.000212938631944035
Actin biosynthesis and recycling - Phospholipid scrambling across membrane leaflets	Actin biosynthesis and recycling	Phospholipid scrambling across membrane leaflets	FME vs FME	7.182027	0.00497154209127425	0.0692219885911712	0.00620297641429546
Actin biosynthesis and recycling - Phospholipid translocation from outer to inner membrane leaflets	Actin biosynthesis and recycling	Phospholipid translocation from outer to inner membrane leaflets	FME vs FME	7.182027	0.00624486919649673	0.0869513435342263	0.00603131885753175
Actin biosynthesis and recycling - Plasmalogen biosynthesis	Actin biosynthesis and recycling	Plasmalogen biosynthesis	FME vs FME	7.182027	0.0199936093448214	0.278383924455285	0.0201585723323329
Actin biosynthesis and recycling - Plasmalogen biosynthesis	Actin biosynthesis and recycling	Plasmalogen biosynthesis	TME vs TME	5.985835	0.0397981443468688	0.664872099891329	0.111111111111111
Actin biosynthesis and recycling - Pre-mRNA capping	Actin biosynthesis and recycling	Pre-mRNA capping	FME vs FME	7.182027	0.0116321129479802	0.161961414585936	0.0126213943109568
Actin biosynthesis and recycling - Progesterone receptor signaling	Actin biosynthesis and recycling	Progesterone receptor signaling	FME vs FME	7.182027	0.00122260553714012	0.0170231258208506	0.00106057706885425
Actin biosynthesis and recycling - Proline metabolism	Actin biosynthesis and recycling	Proline metabolism	FME vs FME	7.182027	0.000746543563610525	0.0103946077684348	0.000675137161672992
Actin biosynthesis and recycling - Prostaglandin E2 receptor signaling	Actin biosynthesis and recycling	Prostaglandin E2 receptor signaling	FME vs FME	7.182027	0.000596165804131367	0.00830080118691112	0.000517129920609407
Actin biosynthesis and recycling - Prostanoid synthesis from arachidonic acid	Actin biosynthesis and recycling	Prostanoid synthesis from arachidonic acid	FME vs FME	7.182027	0.000373311725303537	0.00519786004331877	0.000408606535714973
Actin biosynthesis and recycling - Proteasome assembly	Actin biosynthesis and recycling	Proteasome assembly	FME vs FME	7.182027	0.00371432548403704	0.0517169505074045	0.00494663923748801
Actin biosynthesis and recycling - Protein farnesylation and geranylgeranylation	Actin biosynthesis and recycling	Protein farnesylation and geranylgeranylation	FME vs FME	7.182027	0.00346837700513416	0.0482924511291306	0.00365501788938819
Actin biosynthesis and recycling - Protein O-linked glycosylation in Golgi Apparatus	Actin biosynthesis and recycling	Protein O-linked glycosylation in Golgi Apparatus	FME vs FME	7.182027	0.00122264965172713	0.0170237400567119	0.00114777553424936
Actin biosynthesis and recycling - Proteolysis of basement membrane	Actin biosynthesis and recycling	Proteolysis of basement membrane	FME vs FME	7.182027	0.00482628131482603	0.0671994290662922	0.00463926749503964
Actin biosynthesis and recycling - Proteolysis of fibril-forming collagen	Actin biosynthesis and recycling	Proteolysis of fibril-forming collagen	FME vs FME	7.182027	0.00716220930118578	0.0997240617562968	0.00664606821560351
Actin biosynthesis and recycling - Proteolysis of fibronectin	Actin biosynthesis and recycling	Proteolysis of fibronectin	IME vs IME	6.040952	0.251469295598464	4.162742557281	0.20807425049897
Actin biosynthesis and recycling - Proteolysis of fibronectin	Actin biosynthesis and recycling	Proteolysis of fibronectin	FME vs FME	7.182027	0.025367458324755	0.35320749145928	0.024855946267487
Actin biosynthesis and recycling - Proteolysis of matricellular proteins	Actin biosynthesis and recycling	Proteolysis of matricellular proteins	IME vs IME	6.040952	0.0824878030285236	1.36547679630732	0.0682532145708669
Actin biosynthesis and recycling - Proteolysis of matricellular proteins	Actin biosynthesis and recycling	Proteolysis of matricellular proteins	FME vs FME	7.182027	0.0100477694180075	0.139901577267299	0.00992823402347435
Actin biosynthesis and recycling - Proteolysis of proteoglycans	Actin biosynthesis and recycling	Proteolysis of proteoglycans	FME vs FME	7.182027	0.000738931635999014	0.010288621988448	0.000697689549653001
Actin biosynthesis and recycling - Pyrimidine biosynthesis and salvage	Actin biosynthesis and recycling	Pyrimidine biosynthesis and salvage	FME vs FME	7.182027	0.000733589791036278	0.0102142440340272	0.00067011208565707
Actin biosynthesis and recycling - Rank signaling	Actin biosynthesis and recycling	Rank signaling	FME vs FME	7.182027	0.00226155954919381	0.0314891529506136	0.00196188768545544
Actin biosynthesis and recycling - Recycling endosome dynamics	Actin biosynthesis and recycling	Recycling endosome dynamics	FME vs FME	7.182027	0.0114073765362688	0.158832264506967	0.0115187967947199
Actin biosynthesis and recycling - Regulation of actin dynamics during macropinocytosis	Actin biosynthesis and recycling	Regulation of actin dynamics during macropinocytosis	FME vs FME	7.182027	0.00555720665839879	0.0773765742789607	0.00541828622282485
Actin biosynthesis and recycling - Regulation of coagulation cascade	Actin biosynthesis and recycling	Regulation of coagulation cascade	FME vs FME	7.182027	0.00266589349652421	0.0371189554093421	0.00269974367359852
Actin biosynthesis and recycling - Regulation of G-protein signaling by beta and gamma subunits	Actin biosynthesis and recycling	Regulation of G-protein signaling by beta and gamma subunits	FME vs FME	7.182027	0.00596513346048387	0.0830564023728488	0.00535136663862138
Actin biosynthesis and recycling - Regulation of nuclear and cytoplasmic mRNA fate by the exon junction complex	Actin biosynthesis and recycling	Regulation of nuclear and cytoplasmic mRNA fate by the exon junction complex	FME vs FME	7.182027	0.00297471061908988	0.041418815481435	0.00355368659856299
Actin biosynthesis and recycling - Regulation of proteasomal proteolysis by signalosome	Actin biosynthesis and recycling	Regulation of proteasomal proteolysis by signalosome	FME vs FME	7.182027	0.000397850499658894	0.00553952923313599	0.000411369224817546
Actin biosynthesis and recycling - Restriction point	Actin biosynthesis and recycling	Restriction point	FME vs FME	7.182027	0.000491186639146571	0.00683910853149891	0.000426231992131434
Actin biosynthesis and recycling - Retinoic acid receptor signaling	Actin biosynthesis and recycling	Retinoic acid receptor signaling	FME vs FME	7.182027	0.0100628319633983	0.140111302806388	0.00942623307162725
Actin biosynthesis and recycling - Retinoid metabolism and intracellular transport	Actin biosynthesis and recycling	Retinoid metabolism and intracellular transport	IME vs IME	6.040952	0.0628674020505918	1.04068693300659	0.0626272835970758
Actin biosynthesis and recycling - RHOA RAC1 CDC42 signaling pathway	Actin biosynthesis and recycling	RHOA RAC1 CDC42 signaling pathway	FME vs FME	7.182027	0.00556941251199661	0.0775465242548398	0.00801204476643787
Actin biosynthesis and recycling - Roundabout signaling	Actin biosynthesis and recycling	Roundabout signaling	FME vs FME	7.182027	0.0216833473327566	0.301911236821445	0.0218987989524814
Actin biosynthesis and recycling - Roundabout signaling	Actin biosynthesis and recycling	Roundabout signaling	IME vs IME	6.040952	0.125734647799232	2.0813712786405	0.109060528630561
Actin biosynthesis and recycling - Semaphorin presentation on cell surface	Actin biosynthesis and recycling	Semaphorin presentation on cell surface	FME vs FME	7.182027	0.00519630757872743	0.0723515435104549	0.00515461610016145
Actin biosynthesis and recycling - Semaphorin receptor signaling	Actin biosynthesis and recycling	Semaphorin receptor signaling	FME vs FME	7.182027	0.00419713818377381	0.0584394632769353	0.00434249675870091
Actin biosynthesis and recycling - Serine and glycine metabolism	Actin biosynthesis and recycling	Serine and glycine metabolism	FME vs FME	7.182027	0.00068778109388239	0.00957641998395458	0.000596849014554802
Actin biosynthesis and recycling - Serine and glycine metabolism	Actin biosynthesis and recycling	Serine and glycine metabolism	TME vs TME	5.985835	0.0795962886937376	1.32974419978266	0.222222222222222
Actin biosynthesis and recycling - Shuttle-mediated phospholipid transport	Actin biosynthesis and recycling	Shuttle-mediated phospholipid transport	FME vs FME	7.182027	0.00173883955688987	0.0242109851951504	0.00169353182780715
Actin biosynthesis and recycling - Smooth muscle thick myofilament organization and regulation	Actin biosynthesis and recycling	Smooth muscle thick myofilament organization and regulation	IME vs IME	6.040952	0.125916747028283	2.08438569122958	0.10418780034686
Actin biosynthesis and recycling - Smooth muscle thick myofilament organization and regulation	Actin biosynthesis and recycling	Smooth muscle thick myofilament organization and regulation	FME vs FME	7.182027	0.0386327000886228	0.537908012379989	0.0381907266903958
Actin biosynthesis and recycling - Smooth muscle thick myofilament organization and regulation	Actin biosynthesis and recycling	Smooth muscle thick myofilament organization and regulation	TME vs TME	5.985835	0.0796273854558187	1.33026370565018	0.107803530841835
Actin biosynthesis and recycling - Smooth muscle thin myofilament organization	Actin biosynthesis and recycling	Smooth muscle thin myofilament organization	FME vs FME	7.182027	0.00297485798007698	0.041420867283548	0.00316042936600246
Actin biosynthesis and recycling - Sphingomyelin biosynthesis from ceramide	Actin biosynthesis and recycling	Sphingomyelin biosynthesis from ceramide	FME vs FME	7.182027	0.000971665433493342	0.013529124830254	0.000890075445821544
Actin biosynthesis and recycling - Stimulus-dependent and constitutive channel-mediated calcium entry	Actin biosynthesis and recycling	Stimulus-dependent and constitutive channel-mediated calcium entry	FME vs FME	7.182027	0.00223963069083157	0.0311838233053044	0.00194296099093769
Actin biosynthesis and recycling - Stress fiber assembly, organization and upstream regulation	Actin biosynthesis and recycling	Stress fiber assembly, organization and upstream regulation	FME vs FME	7.182027	0.127519710917394	1.77553922147541	0.129086061222754
Actin biosynthesis and recycling - Stress fiber assembly, organization and upstream regulation	Actin biosynthesis and recycling	Stress fiber assembly, organization and upstream regulation	TME vs TME	5.985835	0.105477353019583	1.76211605701728	0.142800507818642
Actin biosynthesis and recycling - Striated muscle thin myofilament organization	Actin biosynthesis and recycling	Striated muscle thin myofilament organization	IME vs IME	6.040952	0.125916747028283	2.08438569122958	0.10418780034686
Actin biosynthesis and recycling - Striated muscle thin myofilament organization	Actin biosynthesis and recycling	Striated muscle thin myofilament organization	FME vs FME	7.182027	0.0775644762266547	1.07998025358476	0.0784187887060175
Actin biosynthesis and recycling - Striated muscle thin myofilament organization	Actin biosynthesis and recycling	Striated muscle thin myofilament organization	TME vs TME	5.985835	0.0843818824156661	1.40969284561382	0.114240406254914
Actin biosynthesis and recycling - Superoxide generation by phagocyte NOX2 NADPH oxidase	Actin biosynthesis and recycling	Superoxide generation by phagocyte NOX2 NADPH oxidase	IME vs IME	6.040952	0.188602206151775	3.12206079901977	0.187881850791227
Actin biosynthesis and recycling - Superoxide generation by phagocyte NOX2 NADPH oxidase	Actin biosynthesis and recycling	Superoxide generation by phagocyte NOX2 NADPH oxidase	FME vs FME	7.182027	0.0127128437811745	0.177009127354335	0.0135348946965475
Actin biosynthesis and recycling - Support for RNA polymerase II- and III-mediated snRNA transcription	Actin biosynthesis and recycling	Support for RNA polymerase II- and III-mediated snRNA transcription	FME vs FME	7.182027	0.00184920190196069	0.0257476313405779	0.00169389733888033
Actin biosynthesis and recycling - Syndecan receptor signaling	Actin biosynthesis and recycling	Syndecan receptor signaling	FME vs FME	7.182027	0.000736779958719856	0.0102586627972484	0.000692111581608814
Actin biosynthesis and recycling - Synthesis of interleukin 6 family members	Actin biosynthesis and recycling	Synthesis of interleukin 6 family members	FME vs FME	7.182027	0.0140267806220405	0.19530391785155	0.0126729811641059
Actin biosynthesis and recycling - Synthesis of secreted semaphorins	Actin biosynthesis and recycling	Synthesis of secreted semaphorins	FME vs FME	7.182027	0.0262044333515993	0.364861234844255	0.0280378277033185
Actin biosynthesis and recycling - Tandem WH2-domain-mediated actin filament nucleation	Actin biosynthesis and recycling	Tandem WH2-domain-mediated actin filament nucleation	FME vs FME	7.182027	0.134316433748966	1.87017437927286	0.141143424257126
Actin biosynthesis and recycling - Tandem WH2-domain-mediated actin filament nucleation	Actin biosynthesis and recycling	Tandem WH2-domain-mediated actin filament nucleation	TME vs TME	5.985835	0.103235870952785	1.72466961540353	0.14146016151268
Actin biosynthesis and recycling - Tandem WH2-domain-mediated actin filament nucleation	Actin biosynthesis and recycling	Tandem WH2-domain-mediated actin filament nucleation	IME vs IME	6.040952	0.0415068919463175	0.687091857931205	0.0314462874870199
Actin biosynthesis and recycling - Tight junction organization	Actin biosynthesis and recycling	Tight junction organization	FME vs FME	7.182027	0.0104353334193265	0.14529788094634	0.0122760477528868
Actin biosynthesis and recycling - Transcription by RNA polymerase II	Actin biosynthesis and recycling	Transcription by RNA polymerase II	FME vs FME	7.182027	0.000198722263180749	0.00276693830247422	0.000172424195779014
Actin biosynthesis and recycling - Transcriptional control of myofibrillogenesis	Actin biosynthesis and recycling	Transcriptional control of myofibrillogenesis	FME vs FME	7.182027	0.258670722453598	3.60163938468508	0.258672546457202
Actin biosynthesis and recycling - Transcriptional control of myofibrillogenesis	Actin biosynthesis and recycling	Transcriptional control of myofibrillogenesis	TME vs TME	5.985835	0.395517564468673	6.60755917010186	0.227493875203347
Actin biosynthesis and recycling - Translation elongation	Actin biosynthesis and recycling	Translation elongation	FME vs FME	7.182027	0.00224667928754259	0.0312819654656555	0.00214471953611817
Actin biosynthesis and recycling - Tubulin actylation and deacetylation	Actin biosynthesis and recycling	Tubulin actylation and deacetylation	FME vs FME	7.182027	0.000198721934710456	0.00276693372897038	0.000275332299178705
Actin biosynthesis and recycling - U4-U6 di-snRNP-selective component synthesis	Actin biosynthesis and recycling	U4-U6 di-snRNP-selective component synthesis	FME vs FME	7.182027	0.0139780769221405	0.194625784810146	0.0131101175015039
Actin biosynthesis and recycling - U5 snRNP-selective component synthesis	Actin biosynthesis and recycling	U5 snRNP-selective component synthesis	FME vs FME	7.182027	0.000373271627663356	0.00519730173800019	0.000323874658959309
Actin biosynthesis and recycling - Upstream regulation of contractile ring	Actin biosynthesis and recycling	Upstream regulation of contractile ring	FME vs FME	7.182027	0.0142531711194963	0.198456098833692	0.0137408228976869
Actin biosynthesis and recycling - Upstream regulation of lamellipodium dynamics	Actin biosynthesis and recycling	Upstream regulation of lamellipodium dynamics	FME vs FME	7.182027	0.0136302534291359	0.189782813872262	0.0127552077811954
Actin biosynthesis and recycling - Vesicle tethering at cis-Golgi	Actin biosynthesis and recycling	Vesicle tethering at cis-Golgi	FME vs FME	7.182027	0.00210768963263597	0.0293467228126519	0.0021557164356951
Actin biosynthesis and recycling - Vitamin D receptor signaling	Actin biosynthesis and recycling	Vitamin D receptor signaling	FME vs FME	7.182027	0.0026589067895202	0.0370216749793182	0.00233102456816704
Actin biosynthesis and recycling - Voltage-gated potassium flux	Actin biosynthesis and recycling	Voltage-gated potassium flux	FME vs FME	7.182027	0.00950453452574196	0.132337767321743	0.0101977708124869
Actin biosynthesis and recycling - Voltage-gated potassium flux	Actin biosynthesis and recycling	Voltage-gated potassium flux	IME vs IME	6.040952	0.125679580935127	2.08045971932603	0.0952168675613117
Actin biosynthesis and recycling - Z-disc organization	Actin biosynthesis and recycling	Z-disc organization	IME vs IME	6.040952	0.165116750239151	2.73329004841198	0.13662321663992
Actin biosynthesis and recycling - Z-disc organization	Actin biosynthesis and recycling	Z-disc organization	FME vs FME	7.182027	0.00759868206559891	0.105801353703918	0.00749195565172397
Actin filament branching - Actin biosynthesis and recycling	Actin filament branching	Actin biosynthesis and recycling	FME vs FME	5.340196	0.00804191371565151	0.15059210959228	0.0103329914719936
Actin filament branching - Actin filament branching	Actin filament branching	Actin filament branching	IME vs IME	5.5434	1.30277226561794	23.5013227149456	1.14382466690108
Actin filament branching - Actin filament branching	Actin filament branching	Actin filament branching	FME vs FME	5.340196	0.149515987948501	2.799822136753	0.133804460236665
Actin filament branching - Actin filament bundling and crosslinking	Actin filament branching	Actin filament bundling and crosslinking	IME vs IME	5.5434	0.0220799833654939	0.398311223156851	0.0203193793273435
Actin filament branching - Actin filament bundling and crosslinking	Actin filament branching	Actin filament bundling and crosslinking	FME vs FME	5.340196	0.0467535278478249	0.875502105398425	0.0503239398643714
Actin filament branching - Actin filament capping	Actin filament branching	Actin filament capping	FME vs FME	5.340196	0.0711394466619697	1.33215049636797	0.0703792362917899
Actin filament branching - Actin filament capping	Actin filament branching	Actin filament capping	IME vs IME	5.5434	0.0457592954975297	0.825473491474668	0.0275827024357948
Actin filament branching - Actin filament severing and depolymerization	Actin filament branching	Actin filament severing and depolymerization	FME vs FME	5.340196	0.0727466558399334	1.36224694221699	0.0694459594761598
Actin filament branching - Acyl CoA hydrolysis	Actin filament branching	Acyl CoA hydrolysis	IME vs IME	5.5434	0.0180156257490335	0.324992361146785	0.0194660605019394
Actin filament branching - Acyl CoA hydrolysis	Actin filament branching	Acyl CoA hydrolysis	FME vs FME	5.340196	0.0397171679304118	0.743739900371092	0.0468764273162205
Actin filament branching - alpha and beta tubulin biogenesis and heterodimer assembly	Actin filament branching	alpha and beta tubulin biogenesis and heterodimer assembly	IME vs IME	5.5434	0.0554420502676052	1.00014526690833	0.125224434981596
Actin filament branching - alpha and beta tubulin biogenesis and heterodimer assembly	Actin filament branching	alpha and beta tubulin biogenesis and heterodimer assembly	FME vs FME	5.340196	0.0280215988264747	0.524729788285912	0.0242787148702966
Actin filament branching - Basement membrane assembly and organization	Actin filament branching	Basement membrane assembly and organization	FME vs FME	5.340196	0.00302489001828404	0.0566438021153427	0.00247803297404905
Actin filament branching - Biogenesis of mitochondrial-derived vesicles	Actin filament branching	Biogenesis of mitochondrial-derived vesicles	IME vs IME	5.5434	0.067314657508115	1.21432082282921	0.0908837738588005
Actin filament branching - Biogenesis of mitochondrial-derived vesicles	Actin filament branching	Biogenesis of mitochondrial-derived vesicles	FME vs FME	5.340196	0.0762159807176504	1.42721318914147	0.0690839668494876
Actin filament branching - Biosynthesis of fibril-forming collagen	Actin filament branching	Biosynthesis of fibril-forming collagen	FME vs FME	5.340196	0.0151452150864722	0.283607853894501	0.0134545364724691
Actin filament branching - Biosynthesis of the glycosaminoglycan-protein linkage region	Actin filament branching	Biosynthesis of the glycosaminoglycan-protein linkage region	FME vs FME	5.340196	0.00481715030637805	0.0902054974114827	0.00398676725449386
Actin filament branching - Cardiolipin biosynthesis and remodeling	Actin filament branching	Cardiolipin biosynthesis and remodeling	IME vs IME	5.5434	0.0111019556815274	0.200273409347445	0.00713884039752197
Actin filament branching - Cardiolipin biosynthesis and remodeling	Actin filament branching	Cardiolipin biosynthesis and remodeling	FME vs FME	5.340196	0.00162286563074764	0.0303896270913041	0.0013805260495707
Actin filament branching - Cardiomyocyte action potential plateau maintenance and repolarization	Actin filament branching	Cardiomyocyte action potential plateau maintenance and repolarization	IME vs IME	5.5434	0.0179169651008403	0.32321257522898	0.0193594567029016
Actin filament branching - Carnitine shuttle	Actin filament branching	Carnitine shuttle	FME vs FME	5.340196	0.00605150119435706	0.113319834467361	0.00577530952026999
Actin filament branching - Cell polarity establishment	Actin filament branching	Cell polarity establishment	FME vs FME	5.340196	0.0479550342859293	0.89800140041706	0.0492139882642389
Actin filament branching - Cellular uptake and efflux of free cholesterol	Actin filament branching	Cellular uptake and efflux of free cholesterol	IME vs IME	5.5434	0.0089584893909161	0.161606411013419	0.0057605369539581
Actin filament branching - Centriolar satelites organization	Actin filament branching	Centriolar satelites organization	FME vs FME	5.340196	0.00200022304047254	0.037455985971797	0.00314099913327882
Actin filament branching - Centrosomal distal appendage organization for ciliogenesis	Actin filament branching	Centrosomal distal appendage organization for ciliogenesis	FME vs FME	5.340196	0.00160337700897596	0.0300246850178855	0.00159014241750638
Actin filament branching - Centrosomal subdistal appendage organization for microtubule anchoring	Actin filament branching	Centrosomal subdistal appendage organization for microtubule anchoring	IME vs IME	5.5434	0.0505591110869396	0.912059626377873	0.032510796750054
Actin filament branching - Centrosomal subdistal appendage organization for microtubule anchoring	Actin filament branching	Centrosomal subdistal appendage organization for microtubule anchoring	FME vs FME	5.340196	0.0572317301070703	1.07171592200321	0.0581818922200535
Actin filament branching - Centrosome biogenesis and maturation	Actin filament branching	Centrosome biogenesis and maturation	FME vs FME	5.340196	0.0151718713225153	0.284107016029467	0.0169901931517867
Actin filament branching - Channel-mediated water transmembrane movement	Actin filament branching	Channel-mediated water transmembrane movement	IME vs IME	5.5434	0.0332652301605631	0.600087160145	0.051581346731101
Actin filament branching - Channel-mediated water transmembrane movement	Actin filament branching	Channel-mediated water transmembrane movement	FME vs FME	5.340196	0.0994192450759215	1.86171530551444	0.0983073335634788
Actin filament branching - Chondroitin sulfate and dermatan sulfate chain biosynthesis	Actin filament branching	Chondroitin sulfate and dermatan sulfate chain biosynthesis	FME vs FME	5.340196	0.00481715030637805	0.0902054974114827	0.00409849402294314
Actin filament branching - Clathrin-mediated endosomal vesicle biogenesis for retrograde transport to the TGN	Actin filament branching	Clathrin-mediated endosomal vesicle biogenesis for retrograde transport to the TGN	IME vs IME	5.5434	0.151865527144288	2.73957379726714	0.209257332696038
Actin filament branching - Clathrin-mediated endosomal vesicle biogenesis for retrograde transport to the TGN	Actin filament branching	Clathrin-mediated endosomal vesicle biogenesis for retrograde transport to the TGN	FME vs FME	5.340196	0.128790961822122	2.41172727325649	0.118578978974731
Actin filament branching - Common gamma chain family receptor signaling	Actin filament branching	Common gamma chain family receptor signaling	FME vs FME	5.340196	0.108332545651488	2.02862492237495	0.119034325623594
Actin filament branching - Common gamma chain family receptor signaling	Actin filament branching	Common gamma chain family receptor signaling	IME vs IME	5.5434	0.0932199713669388	1.68163898510172	0.141604282635057
Actin filament branching - Condensin-mediated chromosome condensation	Actin filament branching	Condensin-mediated chromosome condensation	FME vs FME	5.340196	0.035106991998816	0.657410185370622	0.0362936988887048
Actin filament branching - Contractile ring assembly and constriction	Actin filament branching	Contractile ring assembly and constriction	IME vs IME	5.5434	0.0502712849396827	0.906867394895055	0.0323057331336711
Actin filament branching - Conversion of VLDL into IDL and LDL	Actin filament branching	Conversion of VLDL into IDL and LDL	FME vs FME	5.340196	0.00198385600515379	0.0371494984287107	0.00155980653037621
Actin filament branching - COP9 signalosome-mediated regulation of cullin-RING ubiquitin ligases	Actin filament branching	COP9 signalosome-mediated regulation of cullin-RING ubiquitin ligases	FME vs FME	5.340196	0.00398157144249177	0.0745585272632633	0.00313014258498809
Actin filament branching - Cytosolic and nuclear iron-sulfur protein assembly	Actin filament branching	Cytosolic and nuclear iron-sulfur protein assembly	FME vs FME	5.340196	0.0112533605579259	0.21072935700894	0.00898006675180008
Actin filament branching - Cytosolic protein folding	Actin filament branching	Cytosolic protein folding	FME vs FME	5.340196	0.0494076602756795	0.925203136220232	0.0624211984789569
Actin filament branching - DNA damage-induced G1-S arrest	Actin filament branching	DNA damage-induced G1-S arrest	FME vs FME	5.340196	0.00199078572124588	0.0372792636316315	0.00156507129249405
Actin filament branching - DNA damage-induced G2-M arrest	Actin filament branching	DNA damage-induced G2-M arrest	FME vs FME	5.340196	0.00398605653346119	0.0746425146491865	0.0054359449194996
Actin filament branching - DNA end resection and promotion of resection-dependent DSB repair	Actin filament branching	DNA end resection and promotion of resection-dependent DSB repair	FME vs FME	5.340196	0.001993217668524	0.0373248040445206	0.00177445648747841
Actin filament branching - DNA end resection and promotion of resection-dependent DSB repair	Actin filament branching	DNA end resection and promotion of resection-dependent DSB repair	TME vs TME	5.448608	0.509619768414543	9.3532108984356	0.462120853483187
Actin filament branching - Dystrophin or utrophin complex-mediated coupling between cytoskeleton and ECM	Actin filament branching	Dystrophin or utrophin complex-mediated coupling between cytoskeleton and ECM	FME vs FME	5.340196	0.025823632776537	0.483570885569991	0.0301808431219812
Actin filament branching - Early endocytic vesicle and endosome fusion	Actin filament branching	Early endocytic vesicle and endosome fusion	FME vs FME	5.340196	0.0100141091340244	0.187523252984552	0.0128866325500397
Actin filament branching - Early endocytic vesicle and endosome tethering	Actin filament branching	Early endocytic vesicle and endosome tethering	FME vs FME	5.340196	0.00996608834262	0.186624020222603	0.00783289477245416
Actin filament branching - Early endocytic vesicle and endosome tethering	Actin filament branching	Early endocytic vesicle and endosome tethering	IME vs IME	5.5434	0.011088417369299	0.200029185354432	0.0119811438352681
Actin filament branching - Electron transport chain	Actin filament branching	Electron transport chain	TME vs TME	5.448608	0.968211266377666	17.769883999683	1.07912914191961
Actin filament branching - Endoplasmic reticulum-endosome and lysosome contact site formation	Actin filament branching	Endoplasmic reticulum-endosome and lysosome contact site formation	IME vs IME	5.5434	0.0333027497784502	0.600763994209845	0.0359839481069948
Actin filament branching - Endoplasmic reticulum-golgi contact site formation	Actin filament branching	Endoplasmic reticulum-golgi contact site formation	FME vs FME	5.340196	0.0159032850702703	0.29780340014322	0.0152630174695189
Actin filament branching - Ephrin receptor signaling	Actin filament branching	Ephrin receptor signaling	FME vs FME	5.340196	0.031950501458574	0.598302044426758	0.0319452049177517
Actin filament branching - Epidermal growth factor induced EGF receptor signaling	Actin filament branching	Epidermal growth factor induced EGF receptor signaling	FME vs FME	5.340196	0.00800089829718956	0.14982405877622	0.0117474688076381
Actin filament branching - Excitatory postsynaptic machinery organization	Actin filament branching	Excitatory postsynaptic machinery organization	FME vs FME	5.340196	0.00991046405616604	0.185582405137208	0.0100081300572355
Actin filament branching - Fatty acid activation	Actin filament branching	Fatty acid activation	IME vs IME	5.5434	0.0111326957132795	0.200827943263725	0.0150306253808475
Actin filament branching - Fibrinolysis	Actin filament branching	Fibrinolysis	FME vs FME	5.340196	0.0080168850448798	0.150123425089428	0.00795071208753188
Actin filament branching - Filopodium assembly, organization and upstream regulation	Actin filament branching	Filopodium assembly, organization and upstream regulation	FME vs FME	5.340196	0.0266232764795296	0.498544937321065	0.0278443508840018
Actin filament branching - Focal adhesion organization	Actin filament branching	Focal adhesion organization	FME vs FME	5.340196	0.0215403986846991	0.403363452292999	0.025552784235411
Actin filament branching - Formin-mediated linear actin filament nucleation and elongation	Actin filament branching	Formin-mediated linear actin filament nucleation and elongation	IME vs IME	5.5434	0.144804854283152	2.61220299281153	0.134420327537429
Actin filament branching - Formin-mediated linear actin filament nucleation and elongation	Actin filament branching	Formin-mediated linear actin filament nucleation and elongation	FME vs FME	5.340196	0.0399522819896979	0.748142623831527	0.0431220909408828
Actin filament branching - Formin-mediated linear actin filament nucleation and elongation	Actin filament branching	Formin-mediated linear actin filament nucleation and elongation	TME vs TME	5.448608	0.515449197586015	9.46020023408853	0.467406952945972
Actin filament branching - gamma-tubulin ring complex-mediated microtubule nucleation	Actin filament branching	gamma-tubulin ring complex-mediated microtubule nucleation	IME vs IME	5.5434	0.0111326798496773	0.20082765709273	0.0120289698798925
Actin filament branching - gamma-tubulin ring complex-mediated microtubule nucleation	Actin filament branching	gamma-tubulin ring complex-mediated microtubule nucleation	FME vs FME	5.340196	0.0379947622864396	0.711486296481435	0.0382761970757758
Actin filament branching - Generation of electrochemical gradients by Na-K-ATPase	Actin filament branching	Generation of electrochemical gradients by Na-K-ATPase	IME vs IME	5.5434	0.123273815242662	2.22379443497457	0.0740602626885705
Actin filament branching - Glycerol-3-phosphate pathway	Actin filament branching	Glycerol-3-phosphate pathway	FME vs FME	5.340196	0.0151287529858926	0.283299586168403	0.0140253745683054
Actin filament branching - GPCR desensitization and endocytic adaptor recruitment	Actin filament branching	GPCR desensitization and endocytic adaptor recruitment	FME vs FME	5.340196	0.0247764409701436	0.463961271633745	0.0200138362107059
Actin filament branching - HDL synthesis and organization for reverse lipid transport	Actin filament branching	HDL synthesis and organization for reverse lipid transport	FME vs FME	5.340196	0.0120855091933512	0.226312093026008	0.015528575392018
Actin filament branching - Hemidesmosome organization	Actin filament branching	Hemidesmosome organization	FME vs FME	5.340196	0.0385511444680153	0.721905056172921	0.0536024503191537
Actin filament branching - Hemidesmosome organization	Actin filament branching	Hemidesmosome organization	IME vs IME	5.5434	0.0842651851448993	1.52009937729645	0.130662307500652
Actin filament branching - Immunglobulin dynamics	Actin filament branching	Immunglobulin dynamics	FME vs FME	5.340196	0.005979653005572	0.111974412133562	0.00494887709114787
Actin filament branching - Immunglobulin dynamics	Actin filament branching	Immunglobulin dynamics	IME vs IME	5.5434	0.0444078227261097	0.801093637389781	0.0261990740193091
Actin filament branching - Inflammasome assembly and initiation of proinflammtory response	Actin filament branching	Inflammasome assembly and initiation of proinflammtory response	FME vs FME	5.340196	0.0868433284556941	1.62621988976398	0.0806314443870924
Actin filament branching - Inflammasome assembly and initiation of proinflammtory response	Actin filament branching	Inflammasome assembly and initiation of proinflammtory response	IME vs IME	5.5434	0.056171744222261	1.01330855995969	0.0606941211347409
Actin filament branching - Initiation of phagocytosis via Ig receptors	Actin filament branching	Initiation of phagocytosis via Ig receptors	IME vs IME	5.5434	0.0220799833654939	0.398311223156851	0.014197991934743
Actin filament branching - Initiation of phagocytosis via Ig receptors	Actin filament branching	Initiation of phagocytosis via Ig receptors	FME vs FME	5.340196	0.00302488876831447	0.0566437787085317	0.00247792000412403
Actin filament branching - Initiation of RNA polymerase III-mediated 5S rRNA and tRNA transcription	Actin filament branching	Initiation of RNA polymerase III-mediated 5S rRNA and tRNA transcription	FME vs FME	5.340196	0.0488820688124201	0.915360960584614	0.0430435389832137
Actin filament branching - Inositol metabolism and transport	Actin filament branching	Inositol metabolism and transport	TME vs TME	5.448608	0.193642253275533	3.55397679993659	0.215825828383923
Actin filament branching - Integrin costamere-mediated coupling between cytoskeleton and ECM	Actin filament branching	Integrin costamere-mediated coupling between cytoskeleton and ECM	IME vs IME	5.5434	0.271272384494374	4.89361035685784	0.259851029904252
Actin filament branching - Integrin costamere-mediated coupling between cytoskeleton and ECM	Actin filament branching	Integrin costamere-mediated coupling between cytoskeleton and ECM	FME vs FME	5.340196	0.166294681313526	3.11401834916989	0.180911265110781
Actin filament branching - Intercellular bridge abscission	Actin filament branching	Intercellular bridge abscission	FME vs FME	5.340196	0.0429726073085136	0.804700947819785	0.0513804533039209
Actin filament branching - Intercellular bridge and midbody assembly and organization	Actin filament branching	Intercellular bridge and midbody assembly and organization	FME vs FME	5.340196	0.011207350234768	0.209867772083715	0.0112311125050168
Actin filament branching - Interphase pericentriolar material organization for microtubule nucleation sites	Actin filament branching	Interphase pericentriolar material organization for microtubule nucleation sites	FME vs FME	5.340196	0.0207722014254629	0.388978263649874	0.0181103169879315
Actin filament branching - Interphase pericentriolar material organization for microtubule nucleation sites	Actin filament branching	Interphase pericentriolar material organization for microtubule nucleation sites	IME vs IME	5.5434	0.0336573845403743	0.607161417770258	0.0313477857510849
Actin filament branching - Intracellular triacylglycerol mobilization	Actin filament branching	Intracellular triacylglycerol mobilization	FME vs FME	5.340196	0.224999585101631	4.21332078108443	0.257667115260551
Actin filament branching - Intracellular triacylglycerol mobilization	Actin filament branching	Intracellular triacylglycerol mobilization	IME vs IME	5.5434	0.128690296469221	2.3215048918551	0.140322840301429
Actin filament branching - Intra-golgi vesicle tethering	Actin filament branching	Intra-golgi vesicle tethering	FME vs FME	5.340196	0.014936764513799	0.279704428342511	0.0126460813651485
Actin filament branching - Lipid droplet biogenesis	Actin filament branching	Lipid droplet biogenesis	FME vs FME	5.340196	0.0134963643013448	0.252731631279483	0.0123525874806516
Actin filament branching - Lipid droplet mitochondria interaction	Actin filament branching	Lipid droplet mitochondria interaction	FME vs FME	5.340196	0.0215318797292267	0.403203927144947	0.0314166301130368
Actin filament branching - Lipid raft dynamics	Actin filament branching	Lipid raft dynamics	FME vs FME	5.340196	0.0059702913422018	0.111799106517752	0.00482540358977567
Actin filament branching - Lipid raft dynamics	Actin filament branching	Lipid raft dynamics	IME vs IME	5.5434	0.0448610613380772	0.809269822259413	0.0288468055667752
Actin filament branching - Microtubule glutamylation and deglutamylation	Actin filament branching	Microtubule glutamylation and deglutamylation	FME vs FME	5.340196	0.007972870674096	0.149299216178083	0.00690409929073092
Actin filament branching - Microtubule-based anterograde organelle and vesicle transport	Actin filament branching	Microtubule-based anterograde organelle and vesicle transport	FME vs FME	5.340196	0.00910581754743017	0.17051467132271	0.0090306563254829
Actin filament branching - Microtubule-based retrograde vesicle and organelle transport	Actin filament branching	Microtubule-based retrograde vesicle and organelle transport	TME vs TME	5.448608	0.580754283523582	10.6587648883106	0.52662530341175
Actin filament branching - Mitochondria-endoplasmic reticulum contact site formation	Actin filament branching	Mitochondria-endoplasmic reticulum contact site formation	IME vs IME	5.5434	0.0168530370289799	0.304019875459292	0.0182098719754515
Actin filament branching - Mitochondrial coupling to microtubule transport system	Actin filament branching	Mitochondrial coupling to microtubule transport system	FME vs FME	5.340196	0.0151287529858926	0.283299586168403	0.0118935843157359
Actin filament branching - Mitochondrial fission	Actin filament branching	Mitochondrial fission	FME vs FME	5.340196	0.0240147828510929	0.449698534306347	0.0214242456704384
Actin filament branching - Mitochondrial fusion	Actin filament branching	Mitochondrial fusion	IME vs IME	5.5434	0.0777517090262279	1.40259971269592	0.0840114849807499
Actin filament branching - Mitochondrial fusion	Actin filament branching	Mitochondrial fusion	FME vs FME	5.340196	0.0447928989635554	0.83878755582112	0.0389157624876316
Actin filament branching - Mitochondrial translation elongation	Actin filament branching	Mitochondrial translation elongation	FME vs FME	5.340196	0.096039211846501	1.79842112548366	0.0975059490274177
Actin filament branching - Mother and daughter centriole organization around microtubule triplets	Actin filament branching	Mother and daughter centriole organization around microtubule triplets	FME vs FME	5.340196	0.0199204094469971	0.373027688263657	0.0249008505636194
Actin filament branching - mTORC2 signaling pathway	Actin filament branching	mTORC2 signaling pathway	FME vs FME	5.340196	0.0151244500914202	0.283219010576714	0.014271251894392
Actin filament branching - NADPH-independent ROS detoxification	Actin filament branching	NADPH-independent ROS detoxification	FME vs FME	5.340196	0.016168553545685	0.302770792325417	0.0187291068482641
Actin filament branching - Nucleosome assembly	Actin filament branching	Nucleosome assembly	FME vs FME	5.340196	0.0663234306893719	1.24196624038271	0.0725254327009853
Actin filament branching - Nucleosome assembly	Actin filament branching	Nucleosome assembly	IME vs IME	5.5434	0.357979859747415	6.45776735612687	0.307425285662113
Actin filament branching - Nucleosome disassembly	Actin filament branching	Nucleosome disassembly	FME vs FME	5.340196	0.0220569079456544	0.41303555547409	0.0196975283819654
Actin filament branching - Nucleosome disassembly	Actin filament branching	Nucleosome disassembly	IME vs IME	5.5434	0.100620683689709	1.81514392161908	0.0734919503591138
Actin filament branching - p38 signaling cascade	Actin filament branching	p38 signaling cascade	TME vs TME	5.448608	0.381938297108622	7.00983294694412	0.346339884708277
Actin filament branching - Phase I biotransformation via cytochrome P450	Actin filament branching	Phase I biotransformation via cytochrome P450	IME vs IME	5.5434	0.0616473412325215	1.11208543431546	0.0863192909237705
Actin filament branching - Phase I biotransformation via cytochrome P450	Actin filament branching	Phase I biotransformation via cytochrome P450	FME vs FME	5.340196	0.0424134755259553	0.794230699362422	0.0565644389160609
Actin filament branching - Phase II biotransformation via glucuronidation	Actin filament branching	Phase II biotransformation via glucuronidation	FME vs FME	5.340196	0.00804056575781397	0.150566867862317	0.0084686217666592
Actin filament branching - Polyubiquitination of retrotranslocated misfolded proteins	Actin filament branching	Polyubiquitination of retrotranslocated misfolded proteins	FME vs FME	5.340196	0.00500354059509924	0.0936958241892258	0.00643139741063924
Actin filament branching - Proline metabolism	Actin filament branching	Proline metabolism	FME vs FME	5.340196	0.011065455776098	0.20721066997766	0.0119340517769514
Actin filament branching - Prostaglandin E2 receptor signaling	Actin filament branching	Prostaglandin E2 receptor signaling	IME vs IME	5.5434	0.022265391426559	0.401655886527449	0.030061250761695
Actin filament branching - Prostaglandin E2 receptor signaling	Actin filament branching	Prostaglandin E2 receptor signaling	FME vs FME	5.340196	0.029724921365658	0.556626043774511	0.0346468085213962
Actin filament branching - Prostanoid synthesis from arachidonic acid	Actin filament branching	Prostanoid synthesis from arachidonic acid	FME vs FME	5.340196	0.00645094713630407	0.120799821096514	0.0061565246728855
Actin filament branching - Proteasome assembly	Actin filament branching	Proteasome assembly	FME vs FME	5.340196	0.0738857353535385	1.3835772365987	0.0696966160903237
Actin filament branching - Proteasome assembly	Actin filament branching	Proteasome assembly	TME vs TME	5.448608	0.127404942103636	2.3383027246089	0.115530213370797
Actin filament branching - Proteasome assembly	Actin filament branching	Proteasome assembly	IME vs IME	5.5434	0.0560146207918411	1.01047413636792	0.0605243477255109
Actin filament branching - Protein farnesylation and geranylgeranylation	Actin filament branching	Protein farnesylation and geranylgeranylation	FME vs FME	5.340196	0.0081143281537382	0.151948135456521	0.00637914084207919
Actin filament branching - Protein import across and into inner mitochondrial membrane	Actin filament branching	Protein import across and into inner mitochondrial membrane	FME vs FME	5.340196	0.0110505995988531	0.206932474618832	0.0135697368725752
Actin filament branching - Proteolysis of matricellular proteins	Actin filament branching	Proteolysis of matricellular proteins	IME vs IME	5.5434	0.34397927421935	6.20520419725644	0.352339627631678
Actin filament branching - Proteolysis of matricellular proteins	Actin filament branching	Proteolysis of matricellular proteins	FME vs FME	5.340196	0.21643204921428	4.05288592081321	0.202895128632531
Actin filament branching - Rab1 activation in cis-Golgi vesicle tethering and autophagosome biogenesis	Actin filament branching	Rab1 activation in cis-Golgi vesicle tethering and autophagosome biogenesis	FME vs FME	5.340196	0.00804192702034053	0.150592358734618	0.0068438207603231
Actin filament branching - Rank signaling	Actin filament branching	Rank signaling	FME vs FME	5.340196	0.0276157470297776	0.517129846231388	0.0315800407804982
Actin filament branching - Rank signaling	Actin filament branching	Rank signaling	IME vs IME	5.5434	0.0089233117862862	0.160971825629186	0.00821178866126597
Actin filament branching - Ras signaling pathway	Actin filament branching	Ras signaling pathway	FME vs FME	5.340196	0.0090641281391133	0.169733999436879	0.00750164868380947
Actin filament branching - rDNA transcription	Actin filament branching	rDNA transcription	FME vs FME	5.340196	0.00322169015677872	0.0603290627475585	0.00366501383855031
Actin filament branching - Recruitment of signaling proteins to the dystrophin-glycoprotein complex	Actin filament branching	Recruitment of signaling proteins to the dystrophin-glycoprotein complex	FME vs FME	5.340196	0.0371847238207046	0.696317593394194	0.0432559244479219
Actin filament branching - Regulation of actin dynamics during macropinocytosis	Actin filament branching	Regulation of actin dynamics during macropinocytosis	FME vs FME	5.340196	0.152982479595415	2.86473532886756	0.162141224973453
Actin filament branching - Regulation of actin dynamics during macropinocytosis	Actin filament branching	Regulation of actin dynamics during macropinocytosis	IME vs IME	5.5434	0.221770825071441	4.00062840322406	0.146044025219307
Actin filament branching - Regulation of G-protein signaling by beta and gamma subunits	Actin filament branching	Regulation of G-protein signaling by beta and gamma subunits	FME vs FME	5.340196	0.00199302826673059	0.0373212573245932	0.0027179724597498
Actin filament branching - Regulation of microtubule nucleation and stabilization at Golgi	Actin filament branching	Regulation of microtubule nucleation and stabilization at Golgi	IME vs IME	5.5434	0.129066684627273	2.32829473517761	0.147780762048745
Actin filament branching - Regulation of microtubule nucleation and stabilization at Golgi	Actin filament branching	Regulation of microtubule nucleation and stabilization at Golgi	FME vs FME	5.340196	0.125160934732709	2.34375173203576	0.111001670200238
Actin filament branching - Regulation of microtubule nucleation at existing microtubules	Actin filament branching	Regulation of microtubule nucleation at existing microtubules	IME vs IME	5.5434	0.011039991682747	0.199155611578426	0.00709899596737152
Actin filament branching - Replication stress-induced slowing of S-phase progression	Actin filament branching	Replication stress-induced slowing of S-phase progression	FME vs FME	5.340196	0.00805423153638091	0.150822771928984	0.00633189520407107
Actin filament branching - RHOA RAC1 CDC42 signaling pathway	Actin filament branching	RHOA RAC1 CDC42 signaling pathway	FME vs FME	5.340196	0.0180027290472843	0.337117387913821	0.0244142396275562
Actin filament branching - Semaphorin presentation on cell surface	Actin filament branching	Semaphorin presentation on cell surface	FME vs FME	5.340196	0.236878067445926	4.43575610907117	0.216778993590947
Actin filament branching - Semaphorin presentation on cell surface	Actin filament branching	Semaphorin presentation on cell surface	TME vs TME	5.448608	0.637802480612954	11.7057882806967	0.710868864595082
Actin filament branching - Semaphorin receptor signaling	Actin filament branching	Semaphorin receptor signaling	IME vs IME	5.5434	0.0336964595844022	0.607866310900113	0.0761086592571865
Actin filament branching - Semaphorin receptor signaling	Actin filament branching	Semaphorin receptor signaling	FME vs FME	5.340196	0.258397505540848	4.83872705535821	0.259848443621083
Actin filament branching - Smooth muscle thick myofilament organization and regulation	Actin filament branching	Smooth muscle thick myofilament organization and regulation	IME vs IME	5.5434	0.0222820274820947	0.401955992171518	0.014910569427341
Actin filament branching - Stress fiber assembly, organization and upstream regulation	Actin filament branching	Stress fiber assembly, organization and upstream regulation	FME vs FME	5.340196	0.0120995600731362	0.226575208461372	0.0177664712764662
Actin filament branching - Superoxide generation by phagocyte NOX2 NADPH oxidase	Actin filament branching	Superoxide generation by phagocyte NOX2 NADPH oxidase	IME vs IME	5.5434	0.140026335281075	2.52600103708134	0.190855539115347
Actin filament branching - Superoxide generation by phagocyte NOX2 NADPH oxidase	Actin filament branching	Superoxide generation by phagocyte NOX2 NADPH oxidase	FME vs FME	5.340196	0.448769203889742	8.40360933023631	0.480243106633306
Actin filament branching - Synthesis of secreted semaphorins	Actin filament branching	Synthesis of secreted semaphorins	IME vs IME	5.5434	0.0337060740579597	0.608039750918582	0.0364197439509029
Actin filament branching - Synthesis of secreted semaphorins	Actin filament branching	Synthesis of secreted semaphorins	FME vs FME	5.340196	0.294318306899835	5.51137655722579	0.295016562039998
Actin filament branching - Synthesis of secreted semaphorins	Actin filament branching	Synthesis of secreted semaphorins	TME vs TME	5.448608	0.127560496122591	2.34115765613935	0.142173772919016
Actin filament branching - Tandem WH2-domain-mediated actin filament nucleation	Actin filament branching	Tandem WH2-domain-mediated actin filament nucleation	FME vs FME	5.340196	0.399694731470368	7.48464543804998	0.380972736519221
Actin filament branching - Tandem WH2-domain-mediated actin filament nucleation	Actin filament branching	Tandem WH2-domain-mediated actin filament nucleation	IME vs IME	5.5434	0.627176784009994	11.3139375079875	0.540996303645597
Actin filament branching - Tandem WH2-domain-mediated actin filament nucleation	Actin filament branching	Tandem WH2-domain-mediated actin filament nucleation	TME vs TME	5.448608	0.764429652621815	14.0298163476534	0.852002392182365
Actin filament branching - Tetraspanin-enriched microdomain dynamics	Actin filament branching	Tetraspanin-enriched microdomain dynamics	FME vs FME	5.340196	0.00598254458924239	0.112028559653715	0.00540526232305115
Actin filament branching - Tetraspanin-enriched microdomain dynamics	Actin filament branching	Tetraspanin-enriched microdomain dynamics	IME vs IME	5.5434	0.0337060740579597	0.608039750918582	0.0364197439509029
Actin filament branching - Transcription initiation by general transcription factors	Actin filament branching	Transcription initiation by general transcription factors	FME vs FME	5.340196	0.00792837736884257	0.148466038785517	0.00716946145248247
Actin filament branching - Transcriptional control of myofibrillogenesis	Actin filament branching	Transcriptional control of myofibrillogenesis	IME vs IME	5.5434	0.033657370593807	0.607161166181559	0.0225226614312356
Actin filament branching - Tubulin actylation and deacetylation	Actin filament branching	Tubulin actylation and deacetylation	TME vs TME	5.448608	0.254625531405748	4.67322196462942	0.230893256472185
Actin filament branching - Upstream regulation of contractile ring	Actin filament branching	Upstream regulation of contractile ring	IME vs IME	5.5434	0.10062663765543	1.815251328012	0.0857129106884267
Actin filament branching - Upstream regulation of contractile ring	Actin filament branching	Upstream regulation of contractile ring	FME vs FME	5.340196	0.0112672831827023	0.21099007075324	0.00988722928058192
Actin filament branching - Upstream regulation of lamellipodium dynamics	Actin filament branching	Upstream regulation of lamellipodium dynamics	FME vs FME	5.340196	0.416857579982839	7.80603530313589	0.374791738792384
Actin filament branching - Upstream regulation of lamellipodium dynamics	Actin filament branching	Upstream regulation of lamellipodium dynamics	IME vs IME	5.5434	0.139660414049399	2.51940001157533	0.164697335974324
Actin filament branching - Vesicle fusion with cis-Golgi	Actin filament branching	Vesicle fusion with cis-Golgi	TME vs TME	5.448608	0.387169522349055	7.10584325887376	0.351083535607833
Actin filament branching - Vesicle tethering at Trans-Golgi Network	Actin filament branching	Vesicle tethering at Trans-Golgi Network	FME vs FME	5.340196	0.00686181456076692	0.128493685318433	0.0058046989389988
Actin filament branching - Vesicle tethering at Trans-Golgi Network	Actin filament branching	Vesicle tethering at Trans-Golgi Network	IME vs IME	5.5434	0.0222653596993546	0.40165531418546	0.024057939759785
Actin filament bundling and crosslinking - Actin biosynthesis and recycling	Actin filament bundling and crosslinking	Actin biosynthesis and recycling	FME vs FME	6.076215	0.0679890280058896	1.11893712689716	0.0695643149157951
Actin filament bundling and crosslinking - Actin biosynthesis and recycling	Actin filament bundling and crosslinking	Actin biosynthesis and recycling	IME vs IME	6.41451	0.136082575077261	2.12148037293595	0.0775313417327378
Actin filament bundling and crosslinking - Actin filament branching	Actin filament bundling and crosslinking	Actin filament branching	FME vs FME	6.076215	0.00686031257163424	0.112904370950206	0.00709790421415185
Actin filament bundling and crosslinking - Actin filament branching	Actin filament bundling and crosslinking	Actin filament branching	IME vs IME	6.41451	0.177729165575495	2.77073634337553	0.101258964744638
Actin filament bundling and crosslinking - Actin filament bundling and crosslinking	Actin filament bundling and crosslinking	Actin filament bundling and crosslinking	FME vs FME	6.076215	3.45358365546674	56.8377440638245	3.41358918798322
Actin filament bundling and crosslinking - Actin filament bundling and crosslinking	Actin filament bundling and crosslinking	Actin filament bundling and crosslinking	TME vs TME	5.854015	1.16527104216827	19.905500197189	1.2105698212911
Actin filament bundling and crosslinking - Actin filament capping	Actin filament bundling and crosslinking	Actin filament capping	FME vs FME	6.076215	0.000443979220734236	0.0073068382976055	0.000420480939586922
Actin filament bundling and crosslinking - Actin filament severing and depolymerization	Actin filament bundling and crosslinking	Actin filament severing and depolymerization	FME vs FME	6.076215	0.0259454448935577	0.427000097173786	0.0248265723599942
Actin filament bundling and crosslinking - Activation of pro-MMPs	Actin filament bundling and crosslinking	Activation of pro-MMPs	FME vs FME	6.076215	0.00752453353103401	0.123835862600171	0.00678551595595813
Actin filament bundling and crosslinking - Adult hemoglobin and myoglobin assembly	Actin filament bundling and crosslinking	Adult hemoglobin and myoglobin assembly	FME vs FME	6.076215	0.0729137199491621	1.19998580218314	0.0741738834863358
Actin filament bundling and crosslinking - alpha and beta tubulin biogenesis and heterodimer assembly	Actin filament bundling and crosslinking	alpha and beta tubulin biogenesis and heterodimer assembly	FME vs FME	6.076215	0.0151388513600743	0.249149360451179	0.0149473995329049
Actin filament bundling and crosslinking - Alternative end joining DSB repair	Actin filament bundling and crosslinking	Alternative end joining DSB repair	FME vs FME	6.076215	0.000235076615519585	0.00386880001795889	0.00021532218780592
Actin filament bundling and crosslinking - Aspartate and arginine metabolism	Actin filament bundling and crosslinking	Aspartate and arginine metabolism	FME vs FME	6.076215	0.000584230236287013	0.00961503526687882	0.000535142522601
Actin filament bundling and crosslinking - Base excision repair	Actin filament bundling and crosslinking	Base excision repair	FME vs FME	6.076215	0.000876345354430519	0.0144225529003182	0.000762503981842491
Actin filament bundling and crosslinking - Basement membrane attachment to cell surface	Actin filament bundling and crosslinking	Basement membrane attachment to cell surface	GME vs GME	5	0.282436502641823	5.64873005283645	0.396912606097581
Actin filament bundling and crosslinking - Basement membrane attachment to cell surface	Actin filament bundling and crosslinking	Basement membrane attachment to cell surface	FME vs FME	6.076215	0.00102828152628692	0.0169230596525846	0.000933243748962045
Actin filament bundling and crosslinking - Beta-oxidation	Actin filament bundling and crosslinking	Beta-oxidation	FME vs FME	6.076215	0.000236004150178259	0.00388406502463003	0.000246232936971386
Actin filament bundling and crosslinking - Branched tryptophan-kynurenine pathway producing NAD and diverse metabolites	Actin filament bundling and crosslinking	Branched tryptophan-kynurenine pathway producing NAD and diverse metabolites	FME vs FME	6.076215	0.00047163488810032	0.0077619845747717	0.000546949003137535
Actin filament bundling and crosslinking - Canonical necroptosis induction	Actin filament bundling and crosslinking	Canonical necroptosis induction	FME vs FME	6.076215	0.00289973345413177	0.0477226916621417	0.00272630728004874
Actin filament bundling and crosslinking - Cardiolipin biosynthesis and remodeling	Actin filament bundling and crosslinking	Cardiolipin biosynthesis and remodeling	FME vs FME	6.076215	0.00133001143056828	0.0218888137175831	0.00115717420392897
Actin filament bundling and crosslinking - Carnitine shuttle	Actin filament bundling and crosslinking	Carnitine shuttle	FME vs FME	6.076215	0.0132591938196665	0.218214683643735	0.013374153095891
Actin filament bundling and crosslinking - Carnitine shuttle	Actin filament bundling and crosslinking	Carnitine shuttle	TME vs TME	5.854015	0.182339384150899	3.11477460249709	0.0916074580270784
Actin filament bundling and crosslinking - Carrier-mediated sodium transmembrane transport	Actin filament bundling and crosslinking	Carrier-mediated sodium transmembrane transport	FME vs FME	6.076215	0.000235077005342982	0.00386880643352159	0.000204541983493265
Actin filament bundling and crosslinking - Carrier-mediated sodium transmembrane transport	Actin filament bundling and crosslinking	Carrier-mediated sodium transmembrane transport	TME vs TME	5.854015	0.0242969195104827	0.415047073689452	0.0217184189436096
Actin filament bundling and crosslinking - Catalytic spliceosome activation	Actin filament bundling and crosslinking	Catalytic spliceosome activation	FME vs FME	6.076215	0.000290839993526269	0.00478653212566713	0.000278383845038769
Actin filament bundling and crosslinking - Catecholamine metabolism	Actin filament bundling and crosslinking	Catecholamine metabolism	FME vs FME	6.076215	0.00176425060172215	0.0290353540463406	0.00158599891324564
Actin filament bundling and crosslinking - Cell polarity establishment	Actin filament bundling and crosslinking	Cell polarity establishment	FME vs FME	6.076215	0.00797798779454099	0.131298637487081	0.0103987830820196
Actin filament bundling and crosslinking - Cellular xenobiotic uptake and efflux	Actin filament bundling and crosslinking	Cellular xenobiotic uptake and efflux	FME vs FME	6.076215	0.00450975294883569	0.0742197698009315	0.00701462578428442
Actin filament bundling and crosslinking - Cellular xenobiotic uptake and efflux	Actin filament bundling and crosslinking	Cellular xenobiotic uptake and efflux	TME vs TME	5.854015	0.0455719185101973	0.778472818824257	0.111111111111111
Actin filament bundling and crosslinking - Centriolar satelites organization	Actin filament bundling and crosslinking	Centriolar satelites organization	FME vs FME	6.076215	0.00263585047736689	0.0433798076922048	0.00248208674428835
Actin filament bundling and crosslinking - Centrosomal subdistal appendage organization for microtubule anchoring	Actin filament bundling and crosslinking	Centrosomal subdistal appendage organization for microtubule anchoring	FME vs FME	6.076215	0.0799794807464425	1.3162713605701	0.0791237604855966
Actin filament bundling and crosslinking - Centrosomal subdistal appendage organization for microtubule anchoring	Actin filament bundling and crosslinking	Centrosomal subdistal appendage organization for microtubule anchoring	TME vs TME	5.854015	0.30129680303572	5.14683996701763	0.403697352495785
Actin filament bundling and crosslinking - Centrosomal subdistal appendage organization for microtubule anchoring	Actin filament bundling and crosslinking	Centrosomal subdistal appendage organization for microtubule anchoring	IME vs IME	6.41451	0.678085442866024	10.5711179950638	0.386330683153167
Actin filament bundling and crosslinking - Channel-mediated water transmembrane movement	Actin filament bundling and crosslinking	Channel-mediated water transmembrane movement	FME vs FME	6.076215	0.00945058809404595	0.155534123660722	0.0122924454757309
Actin filament bundling and crosslinking - Chaperone-mediated autophagy	Actin filament bundling and crosslinking	Chaperone-mediated autophagy	FME vs FME	6.076215	0.0404024458363781	0.664927827176158	0.0400603079063776
Actin filament bundling and crosslinking - Chemically and physiologically gated channel-mediated sodium transmembrane movement	Actin filament bundling and crosslinking	Chemically and physiologically gated channel-mediated sodium transmembrane movement	TME vs TME	5.854015	0.0455848460377246	0.778693650624269	0.0229018645067696
Actin filament bundling and crosslinking - Chemically and physiologically gated channel-mediated sodium transmembrane movement	Actin filament bundling and crosslinking	Chemically and physiologically gated channel-mediated sodium transmembrane movement	FME vs FME	6.076215	0.00177334930891368	0.0291850970502042	0.0016246401038871
Actin filament bundling and crosslinking - Chondroitin sulfate and dermatan sulfate chain biosynthesis	Actin filament bundling and crosslinking	Chondroitin sulfate and dermatan sulfate chain biosynthesis	FME vs FME	6.076215	0.00789216157067137	0.129886142689527	0.00730025313589863
Actin filament bundling and crosslinking - Chromatin organization by Polycomb repressive complexes	Actin filament bundling and crosslinking	Chromatin organization by Polycomb repressive complexes	FME vs FME	6.076215	0.000887705889822403	0.014609520197899	0.000840374198937614
Actin filament bundling and crosslinking - Citric acid cycle	Actin filament bundling and crosslinking	Citric acid cycle	TME vs TME	5.854015	0.121480244735316	2.07516101235459	0.276903007181344
Actin filament bundling and crosslinking - Citric acid cycle	Actin filament bundling and crosslinking	Citric acid cycle	FME vs FME	6.076215	0.00760308541715856	0.125128639160603	0.00787660253655113
Actin filament bundling and crosslinking - Classical complement pathway	Actin filament bundling and crosslinking	Classical complement pathway	FME vs FME	6.076215	0.00905411175238734	0.149009069374319	0.00869031056153185
Actin filament bundling and crosslinking - Clathrin-mediated endosomal vesicle biogenesis for retrograde transport to the TGN	Actin filament bundling and crosslinking	Clathrin-mediated endosomal vesicle biogenesis for retrograde transport to the TGN	FME vs FME	6.076215	0.000292115535721094	0.00480752450576984	0.00033774675002271
Actin filament bundling and crosslinking - Coagulation cascade	Actin filament bundling and crosslinking	Coagulation cascade	FME vs FME	6.076215	0.00198030534309591	0.0325910994166719	0.00183718764496153
Actin filament bundling and crosslinking - Cofactor-mediated transcriptional regulation of multiple nuclear receptors	Actin filament bundling and crosslinking	Cofactor-mediated transcriptional regulation of multiple nuclear receptors	FME vs FME	6.076215	0.00369241871483456	0.0607683990969895	0.00438803094348745
Actin filament bundling and crosslinking - Collagen fibril organization by FACIT collagen	Actin filament bundling and crosslinking	Collagen fibril organization by FACIT collagen	FME vs FME	6.076215	0.00233425767952142	0.0384163100718998	0.00268264788830647
Actin filament bundling and crosslinking - Condensin-mediated chromosome condensation	Actin filament bundling and crosslinking	Condensin-mediated chromosome condensation	FME vs FME	6.076215	0.00399353419593286	0.0657240412228807	0.00371896075732063
Actin filament bundling and crosslinking - Contractile ring assembly and constriction	Actin filament bundling and crosslinking	Contractile ring assembly and constriction	FME vs FME	6.076215	0.000443852944911202	0.00730476009894953	0.000386198643327205
Actin filament bundling and crosslinking - Conversion of VLDL into IDL and LDL	Actin filament bundling and crosslinking	Conversion of VLDL into IDL and LDL	FME vs FME	6.076215	0.00828304533745314	0.136319156541639	0.00748573062806731
Actin filament bundling and crosslinking - Cortical cytoskeleton dynamics	Actin filament bundling and crosslinking	Cortical cytoskeleton dynamics	FME vs FME	6.076215	0.0313134837266756	0.515345204100171	0.0328957540830372
Actin filament bundling and crosslinking - Co-translational ER protein import and insertion into ER membrane	Actin filament bundling and crosslinking	Co-translational ER protein import and insertion into ER membrane	FME vs FME	6.076215	0.0120697391833561	0.198639099283088	0.0118139160017263
Actin filament bundling and crosslinking - Crosslinking between different cytoskeletal networks and nuclear envelope components	Actin filament bundling and crosslinking	Crosslinking between different cytoskeletal networks and nuclear envelope components	FME vs FME	6.076215	0.236493933436742	3.89212568806534	0.23561704214937
Actin filament bundling and crosslinking - Crosslinking between different cytoskeletal networks and nuclear envelope components	Actin filament bundling and crosslinking	Crosslinking between different cytoskeletal networks and nuclear envelope components	TME vs TME	5.854015	0.213203663812728	3.64200723993691	0.298021936709372
Actin filament bundling and crosslinking - Crosslinking between different cytoskeletal networks and nuclear envelope components	Actin filament bundling and crosslinking	Crosslinking between different cytoskeletal networks and nuclear envelope components	IME vs IME	6.41451	0.355458331150989	5.54147268675104	0.202517929489277
Actin filament bundling and crosslinking - Cytosolic Dicer-mediated microRNA and endogenous siRNA processing	Actin filament bundling and crosslinking	Cytosolic Dicer-mediated microRNA and endogenous siRNA processing	FME vs FME	6.076215	0.000887957708106601	0.014613664525825	0.000772780422076687
Actin filament bundling and crosslinking - Cytosolic protein acetylation and deacetylation	Actin filament bundling and crosslinking	Cytosolic protein acetylation and deacetylation	FME vs FME	6.076215	0.00384890763351785	0.0633438331956731	0.00341792058100875
Actin filament bundling and crosslinking - Cytosolic protein polyubiquitination	Actin filament bundling and crosslinking	Cytosolic protein polyubiquitination	FME vs FME	6.076215	0.0007654012365063	0.0125966775172268	0.0007075258691459
Actin filament bundling and crosslinking - Cytosolic Sm core assembly onto U snRNAs	Actin filament bundling and crosslinking	Cytosolic Sm core assembly onto U snRNAs	FME vs FME	6.076215	0.000236364676308936	0.00388999842424851	0.000246891839042728
Actin filament bundling and crosslinking - Desmosome organization	Actin filament bundling and crosslinking	Desmosome organization	TME vs TME	5.854015	0.331600707812895	5.66450011705038	0.205618390895076
Actin filament bundling and crosslinking - DNA damage-induced G2-M arrest	Actin filament bundling and crosslinking	DNA damage-induced G2-M arrest	FME vs FME	6.076215	0.0200618200259814	0.330169674704792	0.0177787597215688
Actin filament bundling and crosslinking - DNA end protection and promotion of NHEJ	Actin filament bundling and crosslinking	DNA end protection and promotion of NHEJ	FME vs FME	6.076215	0.000238129277555746	0.00391903954907609	0.000273670301776554
Actin filament bundling and crosslinking - Dystrophin or utrophin complex-mediated coupling between cytoskeleton and ECM	Actin filament bundling and crosslinking	Dystrophin or utrophin complex-mediated coupling between cytoskeleton and ECM	FME vs FME	6.076215	0.00413436060482869	0.0680417077932499	0.00386189013961863
Actin filament bundling and crosslinking - Dystrophin or utrophin complex-mediated coupling between cytoskeleton and ECM	Actin filament bundling and crosslinking	Dystrophin or utrophin complex-mediated coupling between cytoskeleton and ECM	TME vs TME	5.854015	0.0241559269426486	0.412638597476397	0.0552190178968189
Actin filament bundling and crosslinking - Early endocytic vesicle and endosome tethering	Actin filament bundling and crosslinking	Early endocytic vesicle and endosome tethering	FME vs FME	6.076215	0.00317352625057006	0.052228667611456	0.00286937161743343
Actin filament bundling and crosslinking - Early endosome dynamics	Actin filament bundling and crosslinking	Early endosome dynamics	FME vs FME	6.076215	0.000714413333979048	0.0117575383379549	0.00075033521152657
Actin filament bundling and crosslinking - Endoplasmic reticulum tubulus maintenance	Actin filament bundling and crosslinking	Endoplasmic reticulum tubulus maintenance	FME vs FME	6.076215	0.0175455413232813	0.288757733033441	0.0158313668999164
Actin filament bundling and crosslinking - Endoplasmic reticulum-endosome and lysosome contact site formation	Actin filament bundling and crosslinking	Endoplasmic reticulum-endosome and lysosome contact site formation	FME vs FME	6.076215	0.0055840613400609	0.0919003217949226	0.00492222807751547
Actin filament bundling and crosslinking - Endoplasmic reticulum-golgi contact site formation	Actin filament bundling and crosslinking	Endoplasmic reticulum-golgi contact site formation	FME vs FME	6.076215	0.00806105656006498	0.132665751101682	0.00795439760522197
Actin filament bundling and crosslinking - Endoplasmic reticulum-golgi contact site formation	Actin filament bundling and crosslinking	Endoplasmic reticulum-golgi contact site formation	TME vs TME	5.854015	0.029992450718802	0.512339800864186	0.0555216032006575
Actin filament bundling and crosslinking - Endoplasmic reticulum-plasma membrane contact site formation	Actin filament bundling and crosslinking	Endoplasmic reticulum-plasma membrane contact site formation	FME vs FME	6.076215	0.0063167666785417	0.103958902868194	0.00619955728671836
Actin filament bundling and crosslinking - Endothelial support of leukocyte rolling and transmigration	Actin filament bundling and crosslinking	Endothelial support of leukocyte rolling and transmigration	FME vs FME	6.076215	0.00248933983245022	0.0409685921638889	0.00229640279044467
Actin filament bundling and crosslinking - Epithelial intermediate filament dynamics	Actin filament bundling and crosslinking	Epithelial intermediate filament dynamics	FME vs FME	6.076215	0.01254130571634	0.206399958895791	0.0123107229882625
Actin filament bundling and crosslinking - ER unfolded protein response pathway	Actin filament bundling and crosslinking	ER unfolded protein response pathway	FME vs FME	6.076215	0.141430364326457	2.32760623525543	0.143015536087088
Actin filament bundling and crosslinking - ER unfolded protein response pathway	Actin filament bundling and crosslinking	ER unfolded protein response pathway	TME vs TME	5.854015	0.276758707251391	4.72767304979575	0.66701657490524
Actin filament bundling and crosslinking - Excitatory postsynaptic machinery organization	Actin filament bundling and crosslinking	Excitatory postsynaptic machinery organization	FME vs FME	6.076215	0.00118651557656678	0.0195272144521224	0.00134259538048737
Actin filament bundling and crosslinking - Exosome secretion	Actin filament bundling and crosslinking	Exosome secretion	FME vs FME	6.076215	0.00673180948207741	0.110789516803244	0.00698528639282068
Actin filament bundling and crosslinking - Fatty acid elongation	Actin filament bundling and crosslinking	Fatty acid elongation	FME vs FME	6.076215	0.00147360394524445	0.0242520037870421	0.00151315409935363
Actin filament bundling and crosslinking - Fatty acid omega-oxidation	Actin filament bundling and crosslinking	Fatty acid omega-oxidation	FME vs FME	6.076215	0.0125431411457886	0.20643016568377	0.0123882655400865
Actin filament bundling and crosslinking - Fatty acid omega-oxidation	Actin filament bundling and crosslinking	Fatty acid omega-oxidation	TME vs TME	5.854015	0.0728907585314481	1.24514122106836	0.0651552568308287
Actin filament bundling and crosslinking - Fibrinolysis	Actin filament bundling and crosslinking	Fibrinolysis	FME vs FME	6.076215	0.00467427613991958	0.0769274288473796	0.00495517386110568
Actin filament bundling and crosslinking - Filopodium assembly, organization and upstream regulation	Actin filament bundling and crosslinking	Filopodium assembly, organization and upstream regulation	FME vs FME	6.076215	0.0115345467580583	0.189831109343182	0.0107954755746557
Actin filament bundling and crosslinking - Filopodium assembly, organization and upstream regulation	Actin filament bundling and crosslinking	Filopodium assembly, organization and upstream regulation	TME vs TME	5.854015	0.146697344101214	2.50592686702339	0.131129148933075
Actin filament bundling and crosslinking - Focal adhesion organization	Actin filament bundling and crosslinking	Focal adhesion organization	FME vs FME	6.076215	0.00510934298216869	0.0840875906669054	0.00476990861387225
Actin filament bundling and crosslinking - Folate cycle	Actin filament bundling and crosslinking	Folate cycle	FME vs FME	6.076215	0.00427204789878791	0.0703077120241036	0.00408585352049661
Actin filament bundling and crosslinking - Formin-mediated linear actin filament nucleation and elongation	Actin filament bundling and crosslinking	Formin-mediated linear actin filament nucleation and elongation	FME vs FME	6.076215	0.0222854575479464	0.366765441008036	0.0244604646969888
Actin filament bundling and crosslinking - Formin-mediated linear actin filament nucleation and elongation	Actin filament bundling and crosslinking	Formin-mediated linear actin filament nucleation and elongation	GME vs GME	5	1.29112403840515	25.822480768103	1.13710469338237
Actin filament bundling and crosslinking - Formin-mediated linear actin filament nucleation and elongation	Actin filament bundling and crosslinking	Formin-mediated linear actin filament nucleation and elongation	IME vs IME	6.41451	0.680412875386307	10.6074018646798	0.387656708663689
Actin filament bundling and crosslinking - G protein regulated RHO signaling cascade	Actin filament bundling and crosslinking	G protein regulated RHO signaling cascade	FME vs FME	6.076215	0.00398576831887138	0.0655962334218006	0.00444401856798485
Actin filament bundling and crosslinking - gamma-tubulin ring complex-mediated microtubule nucleation	Actin filament bundling and crosslinking	gamma-tubulin ring complex-mediated microtubule nucleation	FME vs FME	6.076215	0.0016519385950788	0.0271869664797662	0.00147865692332724
Actin filament bundling and crosslinking - Glutamate and glutamine metabolism	Actin filament bundling and crosslinking	Glutamate and glutamine metabolism	FME vs FME	6.076215	0.00258686646286304	0.0425736477269811	0.00249481396291023
Actin filament bundling and crosslinking - Glycerol-3-phosphate pathway	Actin filament bundling and crosslinking	Glycerol-3-phosphate pathway	FME vs FME	6.076215	0.000972591168398388	0.016006529281739	0.000908329635180199
Actin filament bundling and crosslinking - gp130 receptor signaling	Actin filament bundling and crosslinking	gp130 receptor signaling	FME vs FME	6.076215	0.000235076615519585	0.00386880001795889	0.000204528013199076
Actin filament bundling and crosslinking - GPCR desensitization and endocytic adaptor recruitment	Actin filament bundling and crosslinking	GPCR desensitization and endocytic adaptor recruitment	FME vs FME	6.076215	0.00411156540287003	0.0676665531758835	0.00415168598191053
Actin filament bundling and crosslinking - Heme synthesis	Actin filament bundling and crosslinking	Heme synthesis	FME vs FME	6.076215	0.00286524655500171	0.0471551196147102	0.00296848077227366
Actin filament bundling and crosslinking - Hemidesmosome organization	Actin filament bundling and crosslinking	Hemidesmosome organization	TME vs TME	5.854015	0.273374432835771	4.66986188603241	0.162871361686863
Actin filament bundling and crosslinking - Hemidesmosome organization	Actin filament bundling and crosslinking	Hemidesmosome organization	FME vs FME	6.076215	0.0378454043331224	0.622845027099035	0.0375790305389175
Actin filament bundling and crosslinking - Hippo signaling	Actin filament bundling and crosslinking	Hippo signaling	FME vs FME	6.076215	0.000443337143522759	0.00729627123919434	0.000385751210814263
Actin filament bundling and crosslinking - Histone ubiquitination and deubiquitination	Actin filament bundling and crosslinking	Histone ubiquitination and deubiquitination	FME vs FME	6.076215	0.00248155212389462	0.0408404250685223	0.0023742991975916
Actin filament bundling and crosslinking - Induction of ER-phagy	Actin filament bundling and crosslinking	Induction of ER-phagy	FME vs FME	6.076215	0.0398796305964258	0.656323536165561	0.0432316635483897
Actin filament bundling and crosslinking - Induction of ER-phagy	Actin filament bundling and crosslinking	Induction of ER-phagy	TME vs TME	5.854015	0.149962022733375	2.56169506069215	0.0753410447620828
Actin filament bundling and crosslinking - Induction of ER-phagy	Actin filament bundling and crosslinking	Induction of ER-phagy	GME vs GME	5	1.06737540570475	21.347508114095	1.09499050170151
Actin filament bundling and crosslinking - Induction of ER-phagy	Actin filament bundling and crosslinking	Induction of ER-phagy	IME vs IME	6.41451	0.812758610927578	12.6706261991192	1.30450405299011
Actin filament bundling and crosslinking - Inflammasome assembly and initiation of proinflammtory response	Actin filament bundling and crosslinking	Inflammasome assembly and initiation of proinflammtory response	FME vs FME	6.076215	0.00706714841709379	0.116308395297161	0.0076869547426416
Actin filament bundling and crosslinking - Inhibition of fibrinolysis	Actin filament bundling and crosslinking	Inhibition of fibrinolysis	FME vs FME	6.076215	0.0376330199877076	0.619349687685802	0.0398995211865163
Actin filament bundling and crosslinking - Initiation of lipoprotein clearance	Actin filament bundling and crosslinking	Initiation of lipoprotein clearance	TME vs TME	5.854015	0.18207606392382	3.11027648948958	0.0914751657263112
Actin filament bundling and crosslinking - Initiation of lipoprotein clearance	Actin filament bundling and crosslinking	Initiation of lipoprotein clearance	FME vs FME	6.076215	0.00393513424990761	0.0647629174984648	0.00366740611366989
Actin filament bundling and crosslinking - Initiation of phagocytosis of apoptotic cells	Actin filament bundling and crosslinking	Initiation of phagocytosis of apoptotic cells	FME vs FME	6.076215	0.00660309971725668	0.108671261274725	0.00656588170252909
Actin filament bundling and crosslinking - Initiation of phagocytosis of microorganism via non-opsonic receptors	Actin filament bundling and crosslinking	Initiation of phagocytosis of microorganism via non-opsonic receptors	FME vs FME	6.076215	0.00299125399185388	0.0492289012746984	0.00307162740651547
Actin filament bundling and crosslinking - Initiation of RNA polymerase III-mediated 5S rRNA and tRNA transcription	Actin filament bundling and crosslinking	Initiation of RNA polymerase III-mediated 5S rRNA and tRNA transcription	FME vs FME	6.076215	0.0170501683565329	0.280605076341423	0.015890915241549
Actin filament bundling and crosslinking - Inositol metabolism and transport	Actin filament bundling and crosslinking	Inositol metabolism and transport	FME vs FME	6.076215	0.00300952463617938	0.0495295924724953	0.00274818984855237
Actin filament bundling and crosslinking - Integrator-mediated nuclear snRNA processing	Actin filament bundling and crosslinking	Integrator-mediated nuclear snRNA processing	FME vs FME	6.076215	0.000237302934706061	0.00390543991805947	0.000217338767528557
Actin filament bundling and crosslinking - Integrin costamere-mediated coupling between cytoskeleton and ECM	Actin filament bundling and crosslinking	Integrin costamere-mediated coupling between cytoskeleton and ECM	FME vs FME	6.076215	0.0687715495126471	1.1318155632006	0.0717765964895275
Actin filament bundling and crosslinking - Integrin costamere-mediated coupling between cytoskeleton and ECM	Actin filament bundling and crosslinking	Integrin costamere-mediated coupling between cytoskeleton and ECM	GME vs GME	5	0.214573550580671	4.29147101161341	0.301543696951209
Actin filament bundling and crosslinking - Integrin costamere-mediated coupling between cytoskeleton and ECM	Actin filament bundling and crosslinking	Integrin costamere-mediated coupling between cytoskeleton and ECM	IME vs IME	6.41451	0.501807104255362	7.82299954327849	0.806830651471411
Actin filament bundling and crosslinking - Integrin-basement membrane interaction and signaling	Actin filament bundling and crosslinking	Integrin-basement membrane interaction and signaling	FME vs FME	6.076215	0.000443337510933978	0.00729627728590607	0.000385730499001102
Actin filament bundling and crosslinking - Integrin-extracellular matrix interaction and signaling	Actin filament bundling and crosslinking	Integrin-extracellular matrix interaction and signaling	FME vs FME	6.076215	0.00250057312454058	0.0411534653404269	0.00227958372790931
Actin filament bundling and crosslinking - Interaction of integrin with complement and coagulation factors	Actin filament bundling and crosslinking	Interaction of integrin with complement and coagulation factors	FME vs FME	6.076215	0.0344693549495315	0.567283312093918	0.0328200599445989
Actin filament bundling and crosslinking - Interphase pericentriolar material organization for microtubule nucleation sites	Actin filament bundling and crosslinking	Interphase pericentriolar material organization for microtubule nucleation sites	FME vs FME	6.076215	0.0137122546494679	0.225670983550886	0.0135440070917905
Actin filament bundling and crosslinking - Intracellular triacylglycerol mobilization	Actin filament bundling and crosslinking	Intracellular triacylglycerol mobilization	FME vs FME	6.076215	0.0873341123434985	1.43731104285361	0.0912298285752869
Actin filament bundling and crosslinking - Lectin complement pathway	Actin filament bundling and crosslinking	Lectin complement pathway	FME vs FME	6.076215	0.000471225563735042	0.00775524807268178	0.000410109693926982
Actin filament bundling and crosslinking - Leukocyte rolling on and transmigration through endothelium	Actin filament bundling and crosslinking	Leukocyte rolling on and transmigration through endothelium	FME vs FME	6.076215	0.00263593434282609	0.0433811879174958	0.00247210094900671
Actin filament bundling and crosslinking - LINC complex-mediated nuclear-cytoskeletal coupling	Actin filament bundling and crosslinking	LINC complex-mediated nuclear-cytoskeletal coupling	FME vs FME	6.076215	0.0341801688868011	0.562523999721601	0.0333293872107859
Actin filament bundling and crosslinking - LINC complex-mediated nuclear-cytoskeletal coupling	Actin filament bundling and crosslinking	LINC complex-mediated nuclear-cytoskeletal coupling	TME vs TME	5.854015	0.31855822058779	5.4417045419127	0.282977275925754
Actin filament bundling and crosslinking - Lipid droplet biogenesis	Actin filament bundling and crosslinking	Lipid droplet biogenesis	FME vs FME	6.076215	0.00174510177108859	0.0287202099979406	0.00151892193219284
Actin filament bundling and crosslinking - Lipid droplet mitochondria interaction	Actin filament bundling and crosslinking	Lipid droplet mitochondria interaction	FME vs FME	6.076215	0.0270408545946815	0.445027926364763	0.0271821028688181
Actin filament bundling and crosslinking - Lipid raft dynamics	Actin filament bundling and crosslinking	Lipid raft dynamics	FME vs FME	6.076215	0.00454794014237325	0.0748482398625638	0.00441962833923792
Actin filament bundling and crosslinking - Lysosomal degradation of chondroitin and dermatan sulfate	Actin filament bundling and crosslinking	Lysosomal degradation of chondroitin and dermatan sulfate	FME vs FME	6.076215	0.00421846973246626	0.0694259432851363	0.00387331694553629
Actin filament bundling and crosslinking - Microtubule crosslinking and bundling	Actin filament bundling and crosslinking	Microtubule crosslinking and bundling	FME vs FME	6.076215	0.00566485629817588	0.093230013966623	0.00501032579106659
Actin filament bundling and crosslinking - Microtubule depolymerization, severing and catastrophe	Actin filament bundling and crosslinking	Microtubule depolymerization, severing and catastrophe	FME vs FME	6.076215	0.00223370927200879	0.0367615232700276	0.00199478435017911
Actin filament bundling and crosslinking - Microtubule glutamylation and deglutamylation	Actin filament bundling and crosslinking	Microtubule glutamylation and deglutamylation	FME vs FME	6.076215	0.000472730494637594	0.00778001564341591	0.000411356689255152
Actin filament bundling and crosslinking - Microtubule plus-end tracking	Actin filament bundling and crosslinking	Microtubule plus-end tracking	FME vs FME	6.076215	0.000528152812685017	0.00869213471822592	0.000480447385773436
Actin filament bundling and crosslinking - Microvillus assembly and organization	Actin filament bundling and crosslinking	Microvillus assembly and organization	FME vs FME	6.076215	0.0614119517240709	1.01069414925783	0.058328644879998
Actin filament bundling and crosslinking - Microvillus assembly and organization	Actin filament bundling and crosslinking	Microvillus assembly and organization	TME vs TME	5.854015	0.204624290167038	3.4954518741756	0.345820494282756
Actin filament bundling and crosslinking - Mitochondria-endoplasmic reticulum contact site formation	Actin filament bundling and crosslinking	Mitochondria-endoplasmic reticulum contact site formation	FME vs FME	6.076215	0.00224962586362138	0.0370234723787491	0.00247377124044237
Actin filament bundling and crosslinking - Mitochondrial fatty acid synthesis	Actin filament bundling and crosslinking	Mitochondrial fatty acid synthesis	FME vs FME	6.076215	0.001639659524835	0.026984882290853	0.00152435016240323
Actin filament bundling and crosslinking - Mitochondrial translation elongation	Actin filament bundling and crosslinking	Mitochondrial translation elongation	FME vs FME	6.076215	0.000293280983432176	0.0048267049934402	0.000265909277351131
Actin filament bundling and crosslinking - Mitoribosome assembly and maturation	Actin filament bundling and crosslinking	Mitoribosome assembly and maturation	FME vs FME	6.076215	0.000916221978919007	0.015078826963122	0.000853018765609197
Actin filament bundling and crosslinking - Mother and daughter centriole organization around microtubule triplets	Actin filament bundling and crosslinking	Mother and daughter centriole organization around microtubule triplets	FME vs FME	6.076215	0.000873496651651167	0.0143756700517645	0.00108431961259064
Actin filament bundling and crosslinking - mTORC2 signaling pathway	Actin filament bundling and crosslinking	mTORC2 signaling pathway	FME vs FME	6.076215	0.00133193766220271	0.0219205148928165	0.00134859465001507
Actin filament bundling and crosslinking - Multivesicular body dynamics	Actin filament bundling and crosslinking	Multivesicular body dynamics	FME vs FME	6.076215	0.000444026730575863	0.00730762019620368	0.00046635312495422
Actin filament bundling and crosslinking - NFkB signaling pathway	Actin filament bundling and crosslinking	NFkB signaling pathway	FME vs FME	6.076215	0.0239812047578724	0.394673392727159	0.0238571430629227
Actin filament bundling and crosslinking - Nonsense-mediated mRNA decay pathway	Actin filament bundling and crosslinking	Nonsense-mediated mRNA decay pathway	FME vs FME	6.076215	0.0257611161478201	0.423966485969014	0.0262314135235455
Actin filament bundling and crosslinking - Non-vesicular ceramide transport	Actin filament bundling and crosslinking	Non-vesicular ceramide transport	FME vs FME	6.076215	0.000918106652282929	0.0151098441884129	0.000893846407410289
Actin filament bundling and crosslinking - Non-vesicular intracellular fatty acid transport	Actin filament bundling and crosslinking	Non-vesicular intracellular fatty acid transport	FME vs FME	6.076215	0.0128070034752065	0.210772709847656	0.0128789774291639
Actin filament bundling and crosslinking - Notch ligand presentation	Actin filament bundling and crosslinking	Notch ligand presentation	FME vs FME	6.076215	0.000443337143522759	0.00729627123919434	0.000385751210814263
Actin filament bundling and crosslinking - Nuclear intermediate filaments	Actin filament bundling and crosslinking	Nuclear intermediate filaments	FME vs FME	6.076215	0.0173418771638231	0.285405907067987	0.022320056811964
Actin filament bundling and crosslinking - Nucleocytoplasmic protein transport	Actin filament bundling and crosslinking	Nucleocytoplasmic protein transport	FME vs FME	6.076215	0.000877416574146242	0.0144401826200854	0.000826481083710568
Actin filament bundling and crosslinking - Nucleosome disassembly	Actin filament bundling and crosslinking	Nucleosome disassembly	FME vs FME	6.076215	0.0110123229466985	0.181236551835615	0.0116921024821954
Actin filament bundling and crosslinking - p38 signaling cascade	Actin filament bundling and crosslinking	p38 signaling cascade	FME vs FME	6.076215	0.0314626354273378	0.517799885102469	0.0301113192494169
Actin filament bundling and crosslinking - Phase I biotransformation via cytochrome P450	Actin filament bundling and crosslinking	Phase I biotransformation via cytochrome P450	FME vs FME	6.076215	0.0357262997193285	0.587969622968421	0.038481140423786
Actin filament bundling and crosslinking - Phase II biotransformation via glucuronidation	Actin filament bundling and crosslinking	Phase II biotransformation via glucuronidation	FME vs FME	6.076215	0.0551996207817789	0.908454009344362	0.0640136050222566
Actin filament bundling and crosslinking - Phase II biotransformation via glucuronidation	Actin filament bundling and crosslinking	Phase II biotransformation via glucuronidation	TME vs TME	5.854015	0.714713116500224	12.2089381496656	0.552728598241733
Actin filament bundling and crosslinking - Phenylalanine and tyrosine degradation pathway	Actin filament bundling and crosslinking	Phenylalanine and tyrosine degradation pathway	FME vs FME	6.076215	0.0120129611266375	0.197704667985585	0.0121048441262376
Actin filament bundling and crosslinking - Phosphoglyceride remodelling via Lands cycle	Actin filament bundling and crosslinking	Phosphoglyceride remodelling via Lands cycle	FME vs FME	6.076215	0.00160734211496283	0.0264530148585374	0.00148180666896049
Actin filament bundling and crosslinking - Polyubiquitination of retrotranslocated misfolded proteins	Actin filament bundling and crosslinking	Polyubiquitination of retrotranslocated misfolded proteins	FME vs FME	6.076215	0.00442255265798219	0.0727846611404023	0.00412365852249974
Actin filament bundling and crosslinking - Precursor protein cleavage during biosynthetic-secretory pathway	Actin filament bundling and crosslinking	Precursor protein cleavage during biosynthetic-secretory pathway	FME vs FME	6.076215	0.000527473939441453	0.00868096208495023	0.000480366251251663
Actin filament bundling and crosslinking - Pre-mRNA capping	Actin filament bundling and crosslinking	Pre-mRNA capping	FME vs FME	6.076215	0.0230223265138544	0.378892545451143	0.0220085800952379
Actin filament bundling and crosslinking - Procollagen processing in the ER	Actin filament bundling and crosslinking	Procollagen processing in the ER	FME vs FME	6.076215	0.0211885616653289	0.348713152816844	0.0196940763688579
Actin filament bundling and crosslinking - Proline metabolism	Actin filament bundling and crosslinking	Proline metabolism	FME vs FME	6.076215	0.010854341406523	0.178636552749712	0.0148310083457896
Actin filament bundling and crosslinking - Proline metabolism	Actin filament bundling and crosslinking	Proline metabolism	GME vs GME	5	0.429147101161342	8.58294202322683	0.333081061703424
Actin filament bundling and crosslinking - Protein farnesylation and geranylgeranylation	Actin filament bundling and crosslinking	Protein farnesylation and geranylgeranylation	FME vs FME	6.076215	0.00133129576869689	0.021909950857762	0.00131844437000885
Actin filament bundling and crosslinking - Protein folding in ER	Actin filament bundling and crosslinking	Protein folding in ER	FME vs FME	6.076215	0.00335678779474355	0.0552447152256455	0.00294757043171789
Actin filament bundling and crosslinking - Protein N-linked glycosylation in ER	Actin filament bundling and crosslinking	Protein N-linked glycosylation in ER	FME vs FME	6.076215	0.00735773866711015	0.121090817240735	0.00782928236494498
Actin filament bundling and crosslinking - Proteolysis of proteoglycans	Actin filament bundling and crosslinking	Proteolysis of proteoglycans	FME vs FME	6.076215	0.00839240462804797	0.138118949449505	0.00760138440146231
Actin filament bundling and crosslinking - Purine biosynthesis and salvage	Actin filament bundling and crosslinking	Purine biosynthesis and salvage	FME vs FME	6.076215	0.0216859174536487	0.35689844201939	0.026120861260725
Actin filament bundling and crosslinking - Ras signaling pathway	Actin filament bundling and crosslinking	Ras signaling pathway	FME vs FME	6.076215	0.00023663434519904	0.00389443653054237	0.000235635056645018
Actin filament bundling and crosslinking - rDNA transcription	Actin filament bundling and crosslinking	rDNA transcription	FME vs FME	6.076215	0.000472730133999666	0.00778000970817637	0.000493538159671369
Actin filament bundling and crosslinking - Recruitment of signaling proteins to the dystrophin-glycoprotein complex	Actin filament bundling and crosslinking	Recruitment of signaling proteins to the dystrophin-glycoprotein complex	TME vs TME	5.854015	0.0455719185101973	0.778472818824257	0.0265028133258909
Actin filament bundling and crosslinking - Recruitment of signaling proteins to the dystrophin-glycoprotein complex	Actin filament bundling and crosslinking	Recruitment of signaling proteins to the dystrophin-glycoprotein complex	FME vs FME	6.076215	0.00117855660220643	0.0193962287303814	0.00102577031313539
Actin filament bundling and crosslinking - Regulation of actin dynamics during macropinocytosis	Actin filament bundling and crosslinking	Regulation of actin dynamics during macropinocytosis	FME vs FME	6.076215	0.00363364774614775	0.0598011692251095	0.00358902808575152
Actin filament bundling and crosslinking - Regulation of coagulation cascade	Actin filament bundling and crosslinking	Regulation of coagulation cascade	FME vs FME	6.076215	0.0197202518510217	0.324548277789163	0.0185601738741822
Actin filament bundling and crosslinking - Regulation of G-protein signaling by beta and gamma subunits	Actin filament bundling and crosslinking	Regulation of G-protein signaling by beta and gamma subunits	FME vs FME	6.076215	0.00146057767860547	0.0240376225288492	0.00168873375011355
Actin filament bundling and crosslinking - Regulation of microtubule nucleation and stabilization at Golgi	Actin filament bundling and crosslinking	Regulation of microtubule nucleation and stabilization at Golgi	FME vs FME	6.076215	0.00458567259197833	0.075469225924436	0.00509922049936201
Actin filament bundling and crosslinking - Regulation of microtubule nucleation and stabilization at Golgi	Actin filament bundling and crosslinking	Regulation of microtubule nucleation and stabilization at Golgi	IME vs IME	6.41451	0.135617088573205	2.11422359901276	0.0772661366306334
Actin filament bundling and crosslinking - Regulation of microtubule nucleation at existing microtubules	Actin filament bundling and crosslinking	Regulation of microtubule nucleation at existing microtubules	FME vs FME	6.076215	0.00312617474900364	0.0514493749127517	0.00313810616548911
Actin filament bundling and crosslinking - Regulation of nuclear and cytoplasmic mRNA fate by the exon junction complex	Actin filament bundling and crosslinking	Regulation of nuclear and cytoplasmic mRNA fate by the exon junction complex	FME vs FME	6.076215	0.00259636299242976	0.0427299379376303	0.00253463179300872
Actin filament bundling and crosslinking - Regulation of nuclear and cytoplasmic mRNA fate by the exon junction complex	Actin filament bundling and crosslinking	Regulation of nuclear and cytoplasmic mRNA fate by the exon junction complex	TME vs TME	5.854015	0.287747408947667	4.91538526083213	0.179077726700083
Actin filament bundling and crosslinking - Regulation of pre-mRNA processing by hnRNPs	Actin filament bundling and crosslinking	Regulation of pre-mRNA processing by hnRNPs	FME vs FME	6.076215	0.0125556461816045	0.206635968726672	0.0122165081026624
Actin filament bundling and crosslinking - Retinoid metabolism and intracellular transport	Actin filament bundling and crosslinking	Retinoid metabolism and intracellular transport	FME vs FME	6.076215	0.000236365066999833	0.00389000485408819	0.00021657821364343
Actin filament bundling and crosslinking - Scavenger receptor-mediated initiation of cargo uptake	Actin filament bundling and crosslinking	Scavenger receptor-mediated initiation of cargo uptake	FME vs FME	6.076215	0.0105936351165261	0.17434594946196	0.0100280915837588
Actin filament bundling and crosslinking - Semaphorin receptor signaling	Actin filament bundling and crosslinking	Semaphorin receptor signaling	FME vs FME	6.076215	0.00481357747064095	0.0792199962710059	0.00470742978086052
Actin filament bundling and crosslinking - Serine and glycine metabolism	Actin filament bundling and crosslinking	Serine and glycine metabolism	FME vs FME	6.076215	0.000765383255009572	0.0125963815847083	0.000817980306894379
Actin filament bundling and crosslinking - Shuttle-mediated phospholipid transport	Actin filament bundling and crosslinking	Shuttle-mediated phospholipid transport	FME vs FME	6.076215	0.000581699755957912	0.0095733896003329	0.000551064961069196
Actin filament bundling and crosslinking - Single strand annealing DSB repair	Actin filament bundling and crosslinking	Single strand annealing DSB repair	FME vs FME	6.076215	0.00484610640796269	0.0797553449402743	0.0046777584210271
Actin filament bundling and crosslinking - Sister chromatid cohesion	Actin filament bundling and crosslinking	Sister chromatid cohesion	FME vs FME	6.076215	0.00384956035076207	0.0633545753636279	0.00354356262685704
Actin filament bundling and crosslinking - Smooth muscle thick myofilament organization and regulation	Actin filament bundling and crosslinking	Smooth muscle thick myofilament organization and regulation	FME vs FME	6.076215	0.00165202748945208	0.0271884294689801	0.00208881712189589
Actin filament bundling and crosslinking - Smooth muscle thin myofilament organization	Actin filament bundling and crosslinking	Smooth muscle thin myofilament organization	FME vs FME	6.076215	0.00313460020516142	0.0515880378114942	0.00310122951825247
Actin filament bundling and crosslinking - Step 1 and 2 catalysis during pre-mRNA splicing	Actin filament bundling and crosslinking	Step 1 and 2 catalysis during pre-mRNA splicing	FME vs FME	6.076215	0.0017759154162132	0.0292273290516499	0.00162639001444545
Actin filament bundling and crosslinking - Stress fiber assembly, organization and upstream regulation	Actin filament bundling and crosslinking	Stress fiber assembly, organization and upstream regulation	FME vs FME	6.076215	0.0913573736581058	1.50352432149811	0.0976447897715705
Actin filament bundling and crosslinking - Stress fiber assembly, organization and upstream regulation	Actin filament bundling and crosslinking	Stress fiber assembly, organization and upstream regulation	GME vs GME	5	0.643720651742013	12.8744130348402	0.904631090853628
Actin filament bundling and crosslinking - Striated muscle thin myofilament organization	Actin filament bundling and crosslinking	Striated muscle thin myofilament organization	FME vs FME	6.076215	0.0114113504487783	0.187803592133521	0.0116402526504683
Actin filament bundling and crosslinking - Superoxide generation by phagocyte NOX2 NADPH oxidase	Actin filament bundling and crosslinking	Superoxide generation by phagocyte NOX2 NADPH oxidase	FME vs FME	6.076215	0.011256200744525	0.18525019830796	0.014019905155869
Actin filament bundling and crosslinking - Support for large vesicle biogenesis at ER	Actin filament bundling and crosslinking	Support for large vesicle biogenesis at ER	FME vs FME	6.076215	0.00146523856932898	0.0241143296656904	0.00135859150450403
Actin filament bundling and crosslinking - Syndecan receptor signaling	Actin filament bundling and crosslinking	Syndecan receptor signaling	FME vs FME	6.076215	0.00324555421141546	0.0534140759328933	0.00636276861844977
Actin filament bundling and crosslinking - Synthesis of interleukin 6 family members	Actin filament bundling and crosslinking	Synthesis of interleukin 6 family members	FME vs FME	6.076215	0.000709096373072976	0.0116700338517965	0.000667932150065479
Actin filament bundling and crosslinking - Synthesis of secreted semaphorins	Actin filament bundling and crosslinking	Synthesis of secreted semaphorins	FME vs FME	6.076215	0.0130426656758446	0.214651147199009	0.0123893699197814
Actin filament bundling and crosslinking - Tandem WH2-domain-mediated actin filament nucleation	Actin filament bundling and crosslinking	Tandem WH2-domain-mediated actin filament nucleation	FME vs FME	6.076215	0.193153805985143	3.17885063306899	0.196143686264016
Actin filament bundling and crosslinking - Tandem WH2-domain-mediated actin filament nucleation	Actin filament bundling and crosslinking	Tandem WH2-domain-mediated actin filament nucleation	TME vs TME	5.854015	0.297743926638711	5.08614869497704	0.273135435388869
Actin filament bundling and crosslinking - Tandem WH2-domain-mediated actin filament nucleation	Actin filament bundling and crosslinking	Tandem WH2-domain-mediated actin filament nucleation	GME vs GME	5	1.07162274976426	21.4324549952852	0.831736349310276
Actin filament bundling and crosslinking - Tandem WH2-domain-mediated actin filament nucleation	Actin filament bundling and crosslinking	Tandem WH2-domain-mediated actin filament nucleation	IME vs IME	6.41451	2.25783792583629	35.1989139110029	2.78735636963191
Actin filament bundling and crosslinking - Transcription by RNA polymerase II	Actin filament bundling and crosslinking	Transcription by RNA polymerase II	FME vs FME	6.076215	0.00396043150918016	0.0651792500073859	0.0039759322823829
Actin filament bundling and crosslinking - Transcription initiation by general transcription factors	Actin filament bundling and crosslinking	Transcription initiation by general transcription factors	FME vs FME	6.076215	0.00147159108079454	0.0242188768424383	0.00134700006052791
Actin filament bundling and crosslinking - Transcription repression	Actin filament bundling and crosslinking	Transcription repression	FME vs FME	6.076215	0.00118160243714703	0.0194463559038004	0.0011333022045214
Actin filament bundling and crosslinking - Transcriptional control of myofibrillogenesis	Actin filament bundling and crosslinking	Transcriptional control of myofibrillogenesis	FME vs FME	6.076215	0.00657597555722277	0.108224862339662	0.00596669248084071
Actin filament bundling and crosslinking - Translation elongation	Actin filament bundling and crosslinking	Translation elongation	FME vs FME	6.076215	0.00162440930356354	0.0267339000474746	0.00143911692231793
Actin filament bundling and crosslinking - Transmembrane glucose transport	Actin filament bundling and crosslinking	Transmembrane glucose transport	FME vs FME	6.076215	0.000443984579869315	0.00730692649617788	0.000386331930436702
Actin filament bundling and crosslinking - TREX-mediated coupling of splicing and mRNA export	Actin filament bundling and crosslinking	TREX-mediated coupling of splicing and mRNA export	FME vs FME	6.076215	0.00133612812265444	0.0219894798701924	0.00116257581537487
Actin filament bundling and crosslinking - Tubulin actylation and deacetylation	Actin filament bundling and crosslinking	Tubulin actylation and deacetylation	FME vs FME	6.076215	0.0103341253578503	0.170075038223909	0.0100649620432814
Actin filament bundling and crosslinking - U1 and U2 snRNP recruitment and pre-spliceosome assembly	Actin filament bundling and crosslinking	U1 and U2 snRNP recruitment and pre-spliceosome assembly	FME vs FME	6.076215	0.00796453975101212	0.131077314787965	0.00792879604760193
Actin filament bundling and crosslinking - U1 and U2 snRNP recruitment and pre-spliceosome assembly	Actin filament bundling and crosslinking	U1 and U2 snRNP recruitment and pre-spliceosome assembly	TME vs TME	5.854015	0.0914576928572043	1.56230701469765	0.0610116797314159
Actin filament bundling and crosslinking - U2 snRNP-selective component synthesis	Actin filament bundling and crosslinking	U2 snRNP-selective component synthesis	FME vs FME	6.076215	0.00761634007551764	0.125346779201391	0.0111793722580376
Actin filament bundling and crosslinking - U4-U6 di-snRNP-selective component synthesis	Actin filament bundling and crosslinking	U4-U6 di-snRNP-selective component synthesis	FME vs FME	6.076215	0.00388749782868156	0.0639789357022002	0.00352871056033887
Actin filament bundling and crosslinking - U4-U6-U5 tri-snRNP recruitment and pre-catalytic spliceosome assembly	Actin filament bundling and crosslinking	U4-U6-U5 tri-snRNP recruitment and pre-catalytic spliceosome assembly	FME vs FME	6.076215	0.00591520391373531	0.0973501381968938	0.00586173243330604
Actin filament bundling and crosslinking - U5 snRNP-selective component synthesis	Actin filament bundling and crosslinking	U5 snRNP-selective component synthesis	FME vs FME	6.076215	0.00726493321243247	0.119563460961889	0.00658208303216429
Actin filament bundling and crosslinking - Upstream regulation of contractile ring	Actin filament bundling and crosslinking	Upstream regulation of contractile ring	FME vs FME	6.076215	0.00112280266020152	0.0184786519167408	0.0014337003879102
Actin filament bundling and crosslinking - Upstream regulation of lamellipodium dynamics	Actin filament bundling and crosslinking	Upstream regulation of lamellipodium dynamics	FME vs FME	6.076215	0.097615210770964	1.60651338436639	0.0914933313885011
Actin filament bundling and crosslinking - Upstream regulation of lamellipodium dynamics	Actin filament bundling and crosslinking	Upstream regulation of lamellipodium dynamics	IME vs IME	6.41451	0.535525498407654	8.34865766931258	0.305108941391397
Actin filament bundling and crosslinking - Upstream regulation of lamellipodium dynamics	Actin filament bundling and crosslinking	Upstream regulation of lamellipodium dynamics	TME vs TME	5.854015	0.0969252923049701	1.65570614498337	0.114596976505861
Actin filament bundling and crosslinking - Vesicle biogenesis at cis-Golgi	Actin filament bundling and crosslinking	Vesicle biogenesis at cis-Golgi	FME vs FME	6.076215	0.00331999676203233	0.0546392226389018	0.00368709559885856
Actin filament bundling and crosslinking - Vesicle biogenesis at ER membrane	Actin filament bundling and crosslinking	Vesicle biogenesis at ER membrane	FME vs FME	6.076215	0.00424998024183614	0.069944531061069	0.00430461750990561
Actin filament bundling and crosslinking - Vesicle fusion with cis-Golgi	Actin filament bundling and crosslinking	Vesicle fusion with cis-Golgi	FME vs FME	6.076215	0.00541350096006015	0.0890933050282761	0.00691003317617105
Actin filament bundling and crosslinking - Vesicle tethering at plasma membrane	Actin filament bundling and crosslinking	Vesicle tethering at plasma membrane	FME vs FME	6.076215	0.000235269250430667	0.00387197032882033	0.000204753142414234
Actin filament bundling and crosslinking - Vesicle tethering at Trans-Golgi Network	Actin filament bundling and crosslinking	Vesicle tethering at Trans-Golgi Network	FME vs FME	6.076215	0.00278122848387273	0.0457723826956244	0.00264060724465726
Actin filament bundling and crosslinking - Voltage-gated potassium flux	Actin filament bundling and crosslinking	Voltage-gated potassium flux	FME vs FME	6.076215	0.000237302934706061	0.00390543991805947	0.000206499616133764
Actin filament bundling and crosslinking - Voltage-gated potassium flux	Actin filament bundling and crosslinking	Voltage-gated potassium flux	IME vs IME	6.41451	0.143195589687791	2.23236981546802	0.230304886767698
Actin filament bundling and crosslinking - Z-disc organization	Actin filament bundling and crosslinking	Z-disc organization	FME vs FME	6.076215	0.182686484790193	3.00658350927407	0.180430982140563
Actin filament bundling and crosslinking - Z-disc organization	Actin filament bundling and crosslinking	Z-disc organization	TME vs TME	5.854015	0.210120272448014	3.5893358483059	0.329381575905629
Actin filament capping - Actin biosynthesis and recycling	Actin filament capping	Actin biosynthesis and recycling	FME vs FME	5.386253	0.279301714520133	5.18545507799094	0.275025985883774
Actin filament capping - Actin biosynthesis and recycling	Actin filament capping	Actin biosynthesis and recycling	IME vs IME	5.788025	0.358774482890034	6.19856447354091	0.48533445279642
Actin filament capping - Actin filament branching	Actin filament capping	Actin filament branching	FME vs FME	5.386253	0.0328470975642965	0.609832091989423	0.0336400693468116
Actin filament capping - Actin filament branching	Actin filament capping	Actin filament branching	IME vs IME	5.788025	0.139225399078269	2.40540410117635	0.115367295739957
Actin filament capping - Actin filament bundling and crosslinking	Actin filament capping	Actin filament bundling and crosslinking	FME vs FME	5.386253	0.00139707475576813	0.025937787023891	0.00136240614542843
Actin filament capping - Actin filament capping	Actin filament capping	Actin filament capping	FME vs FME	5.386253	0.43127518979315	8.00696167141929	0.424109477470226
Actin filament capping - Actin filament capping	Actin filament capping	Actin filament capping	IME vs IME	5.788025	0.403437444563598	6.97020866986946	0.307251517226691
Actin filament capping - Actin filament capping	Actin filament capping	Actin filament capping	TME vs TME	5.848186	0.382615429489475	6.54246322379235	0.410196586674609
Actin filament capping - Actin filament severing and depolymerization	Actin filament capping	Actin filament severing and depolymerization	FME vs FME	5.386253	0.216675512366578	4.02275058643284	0.200430792534092
Actin filament capping - Acyl CoA hydrolysis	Actin filament capping	Acyl CoA hydrolysis	FME vs FME	5.386253	0.00139667740211646	0.025930409842142	0.00126651711008095
Actin filament capping - Adherens junction organization	Actin filament capping	Adherens junction organization	FME vs FME	5.386253	0.000743773367645174	0.0138087350904968	0.000829065767896257
Actin filament capping - Adrenergic receptor signaling	Actin filament capping	Adrenergic receptor signaling	FME vs FME	5.386253	0.000742636437358087	0.0137876270892781	0.000622334557810653
Actin filament capping - Antimicrobial defense	Actin filament capping	Antimicrobial defense	FME vs FME	5.386253	0.0101683181420102	0.188782790090297	0.00936863880685129
Actin filament capping - Aspartate and arginine metabolism	Actin filament capping	Aspartate and arginine metabolism	FME vs FME	5.386253	0.0542326297986647	1.00687124697911	0.0751904211952806
Actin filament capping - Aspartate and arginine metabolism	Actin filament capping	Aspartate and arginine metabolism	TME vs TME	5.848186	0.263795151084964	4.51071739812207	0.393006716167745
Actin filament capping - Aspartate and arginine metabolism	Actin filament capping	Aspartate and arginine metabolism	GME vs GME	5	0.67813160878505	13.562632175701	0.500145284018273
Actin filament capping - Basement membrane assembly and organization	Actin filament capping	Basement membrane assembly and organization	FME vs FME	5.386253	0.0106632416898724	0.197971433378393	0.0104699448025806
Actin filament capping - Biogenesis of mitochondrial-derived vesicles	Actin filament capping	Biogenesis of mitochondrial-derived vesicles	FME vs FME	5.386253	0.00275760465144795	0.0511970900984622	0.00277343553010834
Actin filament capping - Biosynthesis of fibril-forming collagen	Actin filament capping	Biosynthesis of fibril-forming collagen	FME vs FME	5.386253	0.00231700245800262	0.0430169652993703	0.00223989822195342
Actin filament capping - Biosynthesis of the glycosaminoglycan-protein linkage region	Actin filament capping	Biosynthesis of the glycosaminoglycan-protein linkage region	TME vs TME	5.848186	0.116304748247129	1.98873197344542	0.113447606456013
Actin filament capping - Biosynthesis of the glycosaminoglycan-protein linkage region	Actin filament capping	Biosynthesis of the glycosaminoglycan-protein linkage region	FME vs FME	5.386253	0.00316837439034387	0.0588233520141918	0.00309725485139505
Actin filament capping - Bone morphogenetic protein receptor signaling	Actin filament capping	Bone morphogenetic protein receptor signaling	FME vs FME	5.386253	0.00558670845417313	0.10372161793822	0.00522366218287784
Actin filament capping - Bridge-mediated phospholipid transfer at organelle contact sites	Actin filament capping	Bridge-mediated phospholipid transfer at organelle contact sites	FME vs FME	5.386253	0.00275359472719901	0.0511226427142249	0.00261280161450625
Actin filament capping - Bridge-mediated phospholipid transfer at organelle contact sites	Actin filament capping	Bridge-mediated phospholipid transfer at organelle contact sites	IME vs IME	5.788025	0.153845454891134	2.65799552806048	0.0780341947771898
Actin filament capping - Calcineurin-NFAT signaling pathway	Actin filament capping	Calcineurin-NFAT signaling pathway	IME vs IME	5.788025	0.100919248893217	1.74358685112414	0.0853655270833897
Actin filament capping - Calcineurin-NFAT signaling pathway	Actin filament capping	Calcineurin-NFAT signaling pathway	FME vs FME	5.386253	0.0672987109347253	1.2494532765697	0.0734305619716741
Actin filament capping - Cardiolipin biosynthesis and remodeling	Actin filament capping	Cardiolipin biosynthesis and remodeling	FME vs FME	5.386253	0.00183200502147392	0.0340126080422685	0.00173925840559863
Actin filament capping - Cardiomyocyte action potential plateau maintenance and repolarization	Actin filament capping	Cardiomyocyte action potential plateau maintenance and repolarization	FME vs FME	5.386253	0.0548755632512667	1.01880781006943	0.0529179778822562
Actin filament capping - Cardiomyocyte action potential plateau maintenance and repolarization	Actin filament capping	Cardiomyocyte action potential plateau maintenance and repolarization	TME vs TME	5.848186	0.031870628494006	0.544966038404153	0.0332724351911841
Actin filament capping - Cardiomyocyte pacemaker current generation	Actin filament capping	Cardiomyocyte pacemaker current generation	FME vs FME	5.386253	0.0447891563380067	0.831545766093411	0.0535314174897695
Actin filament capping - Cardiomyocyte pacemaker current generation	Actin filament capping	Cardiomyocyte pacemaker current generation	TME vs TME	5.848186	0.191283899866521	3.2708243937003	0.186984138260777
Actin filament capping - Carrier-mediated chloride transmembrane transport	Actin filament capping	Carrier-mediated chloride transmembrane transport	FME vs FME	5.386253	0.00551123061443039	0.10232031272947	0.0138768392243695
Actin filament capping - Centrosomal distal appendage organization for ciliogenesis	Actin filament capping	Centrosomal distal appendage organization for ciliogenesis	FME vs FME	5.386253	0.00973351761309018	0.180710377736956	0.00815848325143612
Actin filament capping - Centrosomal subdistal appendage organization for microtubule anchoring	Actin filament capping	Centrosomal subdistal appendage organization for microtubule anchoring	FME vs FME	5.386253	0.00139667797926249	0.0259304205573101	0.00121981232223898
Actin filament capping - Chondroitin sulfate and dermatan sulfate chain biosynthesis	Actin filament capping	Chondroitin sulfate and dermatan sulfate chain biosynthesis	FME vs FME	5.386253	0.0627668986053093	1.16531663137779	0.0649253576409467
Actin filament capping - Classical non-homologous end joining DSB repair	Actin filament capping	Classical non-homologous end joining DSB repair	FME vs FME	5.386253	0.0115594910630496	0.214611004930157	0.0103157187708832
Actin filament capping - Clathrin-mediated endosomal vesicle biogenesis for retrograde transport to the TGN	Actin filament capping	Clathrin-mediated endosomal vesicle biogenesis for retrograde transport to the TGN	FME vs FME	5.386253	0.0107947676608977	0.200413316041064	0.0102228962891135
Actin filament capping - Collagen fibril organization by FACIT collagen	Actin filament capping	Collagen fibril organization by FACIT collagen	FME vs FME	5.386253	0.0130711147320416	0.242675482242274	0.0137558917288216
Actin filament capping - Collagen fibril organization by FACIT collagen	Actin filament capping	Collagen fibril organization by FACIT collagen	TME vs TME	5.848186	0.0418713293304665	0.715971210678556	0.0235499893655146
Actin filament capping - Common gamma chain family receptor signaling	Actin filament capping	Common gamma chain family receptor signaling	FME vs FME	5.386253	0.00296128813007223	0.0549786334031633	0.00584946216702077
Actin filament capping - Contractile ring assembly and constriction	Actin filament capping	Contractile ring assembly and constriction	FME vs FME	5.386253	0.0069152991895885	0.128387945487866	0.00650299151118346
Actin filament capping - Contractile ring assembly and constriction	Actin filament capping	Contractile ring assembly and constriction	IME vs IME	5.788025	0.256381876133477	4.42952234579022	0.130043187000216
Actin filament capping - Cortical cytoskeleton dynamics	Actin filament capping	Cortical cytoskeleton dynamics	FME vs FME	5.386253	0.0761715825218161	1.41418508677964	0.0716969228779004
Actin filament capping - Cortical cytoskeleton dynamics	Actin filament capping	Cortical cytoskeleton dynamics	TME vs TME	5.848186	0.0685068413185776	1.17142032275858	0.180073896369855
Actin filament capping - Crosslinking between different cytoskeletal networks and nuclear envelope components	Actin filament capping	Crosslinking between different cytoskeletal networks and nuclear envelope components	FME vs FME	5.386253	0.00440750693979572	0.0818288182781512	0.00404212353545173
Actin filament capping - Crosslinking between different cytoskeletal networks and nuclear envelope components	Actin filament capping	Crosslinking between different cytoskeletal networks and nuclear envelope components	TME vs TME	5.848186	0.0488373949831661	0.835086188368089	0.0699291447622144
Actin filament capping - Degradation of deadenylated mRNA by cytosolic exosome	Actin filament capping	Degradation of deadenylated mRNA by cytosolic exosome	FME vs FME	5.386253	0.0018384031009653	0.0341313933989748	0.00204922244450648
Actin filament capping - Degradation of pre-mRNA by nuclear exosome	Actin filament capping	Degradation of pre-mRNA by nuclear exosome	FME vs FME	5.386253	0.00738880145702648	0.137178885927831	0.00692118152041808
Actin filament capping - Desmosome organization	Actin filament capping	Desmosome organization	FME vs FME	5.386253	0.0294696648649133	0.54712740873433	0.0287002209090967
Actin filament capping - DNA damage-induced G1-S arrest	Actin filament capping	DNA damage-induced G1-S arrest	FME vs FME	5.386253	0.00148527419785676	0.0275752787436974	0.00149409535818279
Actin filament capping - Dystrophin or utrophin complex-mediated coupling between cytoskeleton and ECM	Actin filament capping	Dystrophin or utrophin complex-mediated coupling between cytoskeleton and ECM	FME vs FME	5.386253	0.0454642679629897	0.844079742155797	0.0444776241214488
Actin filament capping - Early endocytic vesicle and endosome fusion	Actin filament capping	Early endocytic vesicle and endosome fusion	FME vs FME	5.386253	0.00676380814472207	0.125575395592773	0.00588716430790271
Actin filament capping - Early endosome dynamics	Actin filament capping	Early endosome dynamics	FME vs FME	5.386253	0.0041912242673044	0.0778133610716731	0.00619318643886683
Actin filament capping - Endoplasmic and sarcoplasmic calcium import, export and storage	Actin filament capping	Endoplasmic and sarcoplasmic calcium import, export and storage	FME vs FME	5.386253	0.00603076636365184	0.111965900811974	0.00548872562930513
Actin filament capping - Endoplasmic and sarcoplasmic calcium import, export and storage	Actin filament capping	Endoplasmic and sarcoplasmic calcium import, export and storage	TME vs TME	5.848186	0.0209170715108482	0.357667675064117	0.0230126987676857
Actin filament capping - Epidermal growth factor induced EGF receptor signaling	Actin filament capping	Epidermal growth factor induced EGF receptor signaling	FME vs FME	5.386253	0.0219957998084326	0.408369250461179	0.0241465971055529
Actin filament capping - Epidermal growth factor induced EGF receptor signaling	Actin filament capping	Epidermal growth factor induced EGF receptor signaling	IME vs IME	5.788025	0.25630895643159	4.42826250849661	0.130006200335747
Actin filament capping - Epithelial intermediate filament dynamics	Actin filament capping	Epithelial intermediate filament dynamics	FME vs FME	5.386253	0.137280016178874	2.5487110174904	0.162983087399184
Actin filament capping - Excitatory postsynaptic machinery organization	Actin filament capping	Excitatory postsynaptic machinery organization	FME vs FME	5.386253	0.00139667740211646	0.025930409842142	0.00140554543531825
Actin filament capping - Fibrinolysis	Actin filament capping	Fibrinolysis	FME vs FME	5.386253	0.0576983815587852	1.0712156427679	0.0579777100019545
Actin filament capping - Fibroblast growth factor receptor signaling	Actin filament capping	Fibroblast growth factor receptor signaling	FME vs FME	5.386253	0.00723918373715127	0.13440111577838	0.00619468774746958
Actin filament capping - Filopodium assembly, organization and upstream regulation	Actin filament capping	Filopodium assembly, organization and upstream regulation	FME vs FME	5.386253	0.00460162527943077	0.0854327772861407	0.0051293178296243
Actin filament capping - Focal adhesion organization	Actin filament capping	Focal adhesion organization	FME vs FME	5.386253	0.0614685473220222	1.14121172294032	0.055127159964793
Actin filament capping - Formin-mediated linear actin filament nucleation and elongation	Actin filament capping	Formin-mediated linear actin filament nucleation and elongation	FME vs FME	5.386253	0.0619397070388084	1.14995917209276	0.063791082366768
Actin filament capping - G protein regulated RHO signaling cascade	Actin filament capping	G protein regulated RHO signaling cascade	FME vs FME	5.386253	0.00222790761089408	0.0413628496840918	0.00203214045827632
Actin filament capping - G protein-regulated phospholipase C beta signaling cascade	Actin filament capping	G protein-regulated phospholipase C beta signaling cascade	FME vs FME	5.386253	0.00391400654496038	0.0726665969406056	0.00346260065000014
Actin filament capping - Generation of electrochemical gradients by Na-K-ATPase	Actin filament capping	Generation of electrochemical gradients by Na-K-ATPase	TME vs TME	5.848186	0.228452712737688	3.90638577606823	0.142784796981739
Actin filament capping - Generation of electrochemical gradients by Na-K-ATPase	Actin filament capping	Generation of electrochemical gradients by Na-K-ATPase	FME vs FME	5.386253	0.0467414918695362	0.867792404297209	0.0610725272386318
Actin filament capping - Generation of electrochemical gradients by Na-K-ATPase	Actin filament capping	Generation of electrochemical gradients by Na-K-ATPase	IME vs IME	5.788025	0.0272567408878938	0.470916059501347	0.0138252886894994
Actin filament capping - Glutathione biosynthesis, regeneration and glutathione-dependent peroxide detoxification	Actin filament capping	Glutathione biosynthesis, regeneration and glutathione-dependent peroxide detoxification	FME vs FME	5.386253	0.0792106641220897	1.47060801688461	0.0841873448118343
Actin filament capping - GPCR desensitization and endocytic adaptor recruitment	Actin filament capping	GPCR desensitization and endocytic adaptor recruitment	FME vs FME	5.386253	0.0504426100345402	0.936506561730643	0.045776385597557
Actin filament capping - Hemidesmosome organization	Actin filament capping	Hemidesmosome organization	FME vs FME	5.386253	0.0743927347311852	1.38115938436049	0.0822261246301315
Actin filament capping - Hemidesmosome organization	Actin filament capping	Hemidesmosome organization	TME vs TME	5.848186	0.136652557658703	2.33666565436777	0.157908630779171
Actin filament capping - Hippo signaling	Actin filament capping	Hippo signaling	TME vs TME	5.848186	0.192092363267013	3.28464856715969	0.187826795658854
Actin filament capping - Immunglobulin dynamics	Actin filament capping	Immunglobulin dynamics	FME vs FME	5.386253	0.00183200502147392	0.0340126080422685	0.00173925840559863
Actin filament capping - Induction of lysophagy	Actin filament capping	Induction of lysophagy	FME vs FME	5.386253	0.000743773367645174	0.0138087350904968	0.000623287604148051
Actin filament capping - Inflammasome assembly and initiation of proinflammtory response	Actin filament capping	Inflammasome assembly and initiation of proinflammtory response	FME vs FME	5.386253	0.219371579927302	4.07280519224642	0.215576285266645
Actin filament capping - Inflammasome assembly and initiation of proinflammtory response	Actin filament capping	Inflammasome assembly and initiation of proinflammtory response	IME vs IME	5.788025	0.470496816088662	8.12879674615873	0.353166609815882
Actin filament capping - Inflammasome assembly and initiation of proinflammtory response	Actin filament capping	Inflammasome assembly and initiation of proinflammtory response	TME vs TME	5.848186	0.529830527021675	9.05974111526828	0.553663386755272
Actin filament capping - Inhibition of fibrinolysis	Actin filament capping	Inhibition of fibrinolysis	FME vs FME	5.386253	0.00149397058162069	0.0277367339192458	0.00150803689384912
Actin filament capping - Inositol metabolism and transport	Actin filament capping	Inositol metabolism and transport	FME vs FME	5.386253	0.0148821527244473	0.276298820968603	0.0151830072412474
Actin filament capping - Insulin receptor signaling	Actin filament capping	Insulin receptor signaling	FME vs FME	5.386253	0.00886208415530414	0.16453153309015	0.00831237871242801
Actin filament capping - Insulin-like growth factor receptor signaling	Actin filament capping	Insulin-like growth factor receptor signaling	FME vs FME	5.386253	0.000919200842946371	0.0170656835635222	0.000770495509810447
Actin filament capping - Integrin costamere-mediated coupling between cytoskeleton and ECM	Actin filament capping	Integrin costamere-mediated coupling between cytoskeleton and ECM	FME vs FME	5.386253	0.73222037678728	13.5942447669663	0.733577333301371
Actin filament capping - Integrin costamere-mediated coupling between cytoskeleton and ECM	Actin filament capping	Integrin costamere-mediated coupling between cytoskeleton and ECM	IME vs IME	5.788025	1.01801746614107	17.5883380786595	1.03730860477971
Actin filament capping - Integrin costamere-mediated coupling between cytoskeleton and ECM	Actin filament capping	Integrin costamere-mediated coupling between cytoskeleton and ECM	TME vs TME	5.848186	0.509207889470768	8.70710806036394	0.38899215034126
Actin filament capping - Integrin costamere-mediated coupling between cytoskeleton and ECM	Actin filament capping	Integrin costamere-mediated coupling between cytoskeleton and ECM	GME vs GME	5	1.16595983372827	23.3191966745654	1.46395046676179
Actin filament capping - Integrin-basement membrane interaction and signaling	Actin filament capping	Integrin-basement membrane interaction and signaling	FME vs FME	5.386253	0.00279375042689893	0.0518681647289285	0.00403191987680619
Actin filament capping - Integrin-extracellular matrix interaction and signaling	Actin filament capping	Integrin-extracellular matrix interaction and signaling	FME vs FME	5.386253	0.0286416576627958	0.531754806535271	0.0259686662998886
Actin filament capping - Intercellular bridge abscission	Actin filament capping	Intercellular bridge abscission	FME vs FME	5.386253	0.00688638034277946	0.127851044447737	0.00637964046353138
Actin filament capping - Intercellular bridge and midbody assembly and organization	Actin filament capping	Intercellular bridge and midbody assembly and organization	FME vs FME	5.386253	0.00835155296503935	0.15505312169701	0.00830805108306158
Actin filament capping - Interphase pericentriolar material organization for microtubule nucleation sites	Actin filament capping	Interphase pericentriolar material organization for microtubule nucleation sites	FME vs FME	5.386253	0.00276097334782705	0.051259632585089	0.00231431202824862
Actin filament capping - Intracellular triacylglycerol mobilization	Actin filament capping	Intracellular triacylglycerol mobilization	TME vs TME	5.848186	0.0849963707003047	1.45338004325793	0.0660414320877738
Actin filament capping - Intracellular triacylglycerol mobilization	Actin filament capping	Intracellular triacylglycerol mobilization	FME vs FME	5.386253	0.0105652798682618	0.196152695436907	0.0116868195890424
Actin filament capping - JAK-STAT signaling pathway	Actin filament capping	JAK-STAT signaling pathway	FME vs FME	5.386253	0.000920325055886155	0.0170865554572282	0.00077123922968207
Actin filament capping - Kinetochore-microtubule attachment	Actin filament capping	Kinetochore-microtubule attachment	FME vs FME	5.386253	0.00459600775241325	0.085328483497437	0.00436333144390076
Actin filament capping - Late endosomal, vesicle and autophagosomal tethering to lysosomes	Actin filament capping	Late endosomal, vesicle and autophagosomal tethering to lysosomes	FME vs FME	5.386253	0.000742637098928381	0.0137876393718487	0.000673537328225863
Actin filament capping - Lysosomal degradation of chondroitin and dermatan sulfate	Actin filament capping	Lysosomal degradation of chondroitin and dermatan sulfate	FME vs FME	5.386253	0.0166736165801728	0.309558750517082	0.0152120612732418
Actin filament capping - m6A methylation and demethylation of mRNA	Actin filament capping	m6A methylation and demethylation of mRNA	FME vs FME	5.386253	0.00147943928223993	0.0274669489653896	0.00123968648421597
Actin filament capping - Malate aspartate shuttle	Actin filament capping	Malate aspartate shuttle	FME vs FME	5.386253	0.00279011095963744	0.0518005951688035	0.00233873585165868
Actin filament capping - Microtubule crosslinking and bundling	Actin filament capping	Microtubule crosslinking and bundling	FME vs FME	5.386253	0.00459935529872884	0.0853906333165701	0.00417671697524378
Actin filament capping - Microtubule plus-end tracking	Actin filament capping	Microtubule plus-end tracking	TME vs TME	5.848186	0.0627533956573103	1.07304032094016	0.048758836211869
Actin filament capping - Microtubule plus-end tracking	Actin filament capping	Microtubule plus-end tracking	FME vs FME	5.386253	0.000749323029741926	0.013911768913795	0.000627938262187969
Actin filament capping - Microtubule-based retrograde vesicle and organelle transport	Actin filament capping	Microtubule-based retrograde vesicle and organelle transport	TME vs TME	5.848186	0.104589062004497	1.78840171889666	0.0812647808204498
Actin filament capping - Microvillus assembly and organization	Actin filament capping	Microvillus assembly and organization	FME vs FME	5.386253	0.0400337196008661	0.743257358630402	0.0439248831150357
Actin filament capping - Microvillus assembly and organization	Actin filament capping	Microvillus assembly and organization	TME vs TME	5.848186	0.190064660983788	3.24997623929643	0.100547859918634
Actin filament capping - Mitochondrial ATP-synthesis coupled to proton gradient	Actin filament capping	Mitochondrial ATP-synthesis coupled to proton gradient	FME vs FME	5.386253	0.00222791129678514	0.0413629181155461	0.0022407089656924
Actin filament capping - Mitochondrial coupling to microtubule transport system	Actin filament capping	Mitochondrial coupling to microtubule transport system	FME vs FME	5.386253	0.0257909631551382	0.478829430348694	0.0226070419322364
Actin filament capping - Mitochondrial fission	Actin filament capping	Mitochondrial fission	FME vs FME	5.386253	0.000915220810493458	0.0169917911438893	0.000920299541528213
Actin filament capping - Mitochondrial translation elongation	Actin filament capping	Mitochondrial translation elongation	FME vs FME	5.386253	0.00513029797840637	0.0952479999968505	0.00434793767210162
Actin filament capping - Mother and daughter centriole organization around microtubule triplets	Actin filament capping	Mother and daughter centriole organization around microtubule triplets	FME vs FME	5.386253	0.00279418208502623	0.0518761788001347	0.00333327575970879
Actin filament capping - Mother centriole and distal appendage transformation into basal body	Actin filament capping	Mother centriole and distal appendage transformation into basal body	FME vs FME	5.386253	0.00558829902307253	0.103751148095564	0.00468358596622141
Actin filament capping - mTORC2 signaling pathway	Actin filament capping	mTORC2 signaling pathway	FME vs FME	5.386253	0.00279227857923983	0.0518408387243924	0.0027088524695031
Actin filament capping - Neuregulin receptor signaling	Actin filament capping	Neuregulin receptor signaling	FME vs FME	5.386253	0.00184712189958286	0.0342932647238361	0.00170327590884196
Actin filament capping - Nodal growth differentiation factor receptor signaling	Actin filament capping	Nodal growth differentiation factor receptor signaling	FME vs FME	5.386253	0.0082510263133375	0.153186765676115	0.0075937056510227
Actin filament capping - Nonsense-mediated mRNA decay pathway	Actin filament capping	Nonsense-mediated mRNA decay pathway	FME vs FME	5.386253	0.000916002510736958	0.0170063040211342	0.000869629202799315
Actin filament capping - Non-vesicular ceramide transport	Actin filament capping	Non-vesicular ceramide transport	FME vs FME	5.386253	0.00276097516765846	0.0512596663716844	0.00241198960858887
Actin filament capping - Nuclear intermediate filaments	Actin filament capping	Nuclear intermediate filaments	FME vs FME	5.386253	0.0530812902833408	0.985495727152867	0.0552866425708407
Actin filament capping - Nuclear intermediate filaments	Actin filament capping	Nuclear intermediate filaments	TME vs TME	5.848186	0.0513784270216978	0.878536105389873	0.150472376122074
Actin filament capping - Nuclear intermediate filaments	Actin filament capping	Nuclear intermediate filaments	GME vs GME	5	0.371865338424135	7.43730676848271	0.661521010162635
Actin filament capping - Nucleosome assembly	Actin filament capping	Nucleosome assembly	FME vs FME	5.386253	0.00629181224679745	0.116812422082606	0.00575794292750334
Actin filament capping - Nucleosome assembly	Actin filament capping	Nucleosome assembly	IME vs IME	5.788025	0.256011099861946	4.42311642582113	0.260092813123713
Actin filament capping - Nucleosome disassembly	Actin filament capping	Nucleosome disassembly	FME vs FME	5.386253	0.00074377280023332	0.0138087245560514	0.000623433295399315
Actin filament capping - p38 signaling cascade	Actin filament capping	p38 signaling cascade	TME vs TME	5.848186	0.1921306572806	3.28530336870786	0.108061411187516
Actin filament capping - p38 signaling cascade	Actin filament capping	p38 signaling cascade	FME vs FME	5.386253	0.106202744589298	1.9717371308419	0.108346266547834
Actin filament capping - Phase I biotransformation via cytochrome P450	Actin filament capping	Phase I biotransformation via cytochrome P450	FME vs FME	5.386253	0.118060103234548	2.19187828072424	0.142983661077456
Actin filament capping - Phase I biotransformation via cytochrome P450	Actin filament capping	Phase I biotransformation via cytochrome P450	IME vs IME	5.788025	0.0337784137822489	0.58359132443482	0.03596879706865
Actin filament capping - Phase I biotransformation via cytochrome P450	Actin filament capping	Phase I biotransformation via cytochrome P450	GME vs GME	5	0.226076066379454	4.52152132758908	0.166738840903856
Actin filament capping - Phase I biotransformation via cytochrome P450	Actin filament capping	Phase I biotransformation via cytochrome P450	TME vs TME	5.848186	0.370657457124836	6.33799004159171	0.196084921225644
Actin filament capping - Phase II biotransformation via glucuronidation	Actin filament capping	Phase II biotransformation via glucuronidation	FME vs FME	5.386253	0.0706525984311789	1.3117208246919	0.0787090167145798
Actin filament capping - Phase II biotransformation via glucuronidation	Actin filament capping	Phase II biotransformation via glucuronidation	GME vs GME	5	0.790384467790577	15.8076893558116	0.582935611621154
Actin filament capping - Phase II biotransformation via glucuronidation	Actin filament capping	Phase II biotransformation via glucuronidation	TME vs TME	5.848186	0.168007227619711	2.87280915330548	0.105374226351315
Actin filament capping - Phase II biotransformation via gluthatione conjugation	Actin filament capping	Phase II biotransformation via gluthatione conjugation	FME vs FME	5.386253	0.00371318218679044	0.0689381354463904	0.00311203962212337
Actin filament capping - Phospholipid scrambling across membrane leaflets	Actin filament capping	Phospholipid scrambling across membrane leaflets	FME vs FME	5.386253	0.0157522526991402	0.292452908457406	0.0161626166418933
Actin filament capping - Plasmalogen biosynthesis	Actin filament capping	Plasmalogen biosynthesis	FME vs FME	5.386253	0.00279010749122454	0.0518005307750016	0.00243743962441607
Actin filament capping - Precursor protein cleavage during biosynthetic-secretory pathway	Actin filament capping	Precursor protein cleavage during biosynthetic-secretory pathway	FME vs FME	5.386253	0.00446264417775535	0.082852484284124	0.00423424091365049
Actin filament capping - Proline metabolism	Actin filament capping	Proline metabolism	FME vs FME	5.386253	0.0418877175952264	0.77767828343911	0.0483160157656314
Actin filament capping - Proline metabolism	Actin filament capping	Proline metabolism	TME vs TME	5.848186	0.0171261423405659	0.29284536846329	0.0501574587073581
Actin filament capping - Proteasome assembly	Actin filament capping	Proteasome assembly	FME vs FME	5.386253	0.000921054664652347	0.017100101215399	0.00181936852409917
Actin filament capping - Protein farnesylation and geranylgeranylation	Actin filament capping	Protein farnesylation and geranylgeranylation	IME vs IME	5.788025	0.153845454891134	2.65799552806048	0.0780341947771898
Actin filament capping - Protein farnesylation and geranylgeranylation	Actin filament capping	Protein farnesylation and geranylgeranylation	FME vs FME	5.386253	0.00498145056996323	0.0924845312824412	0.00532488492020278
Actin filament capping - Protein farnesylation and geranylgeranylation	Actin filament capping	Protein farnesylation and geranylgeranylation	TME vs TME	5.848186	0.101995644840366	1.74405605190952	0.112214324510478
Actin filament capping - Proteolysis of fibronectin	Actin filament capping	Proteolysis of fibronectin	IME vs IME	5.788025	0.39134722075386	6.76132527554186	0.424519773113751
Actin filament capping - Proteolysis of fibronectin	Actin filament capping	Proteolysis of fibronectin	FME vs FME	5.386253	0.00844392274718613	0.156768039046188	0.0127462345438502
Actin filament capping - Proteolysis of matricellular proteins	Actin filament capping	Proteolysis of matricellular proteins	FME vs FME	5.386253	0.00348993660943412	0.0647934064577758	0.00364317365714866
Actin filament capping - Proteolysis of proteoglycans	Actin filament capping	Proteolysis of proteoglycans	IME vs IME	5.788025	0.20517181520086	3.54476359196859	0.280570273014788
Actin filament capping - Proteolysis of proteoglycans	Actin filament capping	Proteolysis of proteoglycans	FME vs FME	5.386253	0.045862481510181	0.851472888538574	0.0417329856654671
Actin filament capping - Rank signaling	Actin filament capping	Rank signaling	FME vs FME	5.386253	0.0027888866887666	0.0517778656212426	0.00233709367837179
Actin filament capping - Ras signaling pathway	Actin filament capping	Ras signaling pathway	IME vs IME	5.788025	0.290596963273189	5.02065809740478	0.233446246259226
Actin filament capping - Ras signaling pathway	Actin filament capping	Ras signaling pathway	FME vs FME	5.386253	0.0375180097516627	0.696551234986599	0.0355253727499723
Actin filament capping - Recruitment of signaling proteins to the dystrophin-glycoprotein complex	Actin filament capping	Recruitment of signaling proteins to the dystrophin-glycoprotein complex	FME vs FME	5.386253	0.0371899718655592	0.690460954713199	0.0332072542116481
Actin filament capping - Recruitment of signaling proteins to the dystrophin-glycoprotein complex	Actin filament capping	Recruitment of signaling proteins to the dystrophin-glycoprotein complex	TME vs TME	5.848186	0.192187454033714	3.28627455449871	0.101670858255702
Actin filament capping - Recycling endosome dynamics	Actin filament capping	Recycling endosome dynamics	FME vs FME	5.386253	0.000920204544198036	0.017084318063354	0.000834723021435642
Actin filament capping - Regulation of actin dynamics during macropinocytosis	Actin filament capping	Regulation of actin dynamics during macropinocytosis	FME vs FME	5.386253	0.0125052445008571	0.232169658213156	0.013180658187655
Actin filament capping - Regulation of G-protein signaling by beta and gamma subunits	Actin filament capping	Regulation of G-protein signaling by beta and gamma subunits	FME vs FME	5.386253	0.0106467686483698	0.197665598461281	0.0107185250503756
Actin filament capping - Regulation of microtubule nucleation and stabilization at Golgi	Actin filament capping	Regulation of microtubule nucleation and stabilization at Golgi	FME vs FME	5.386253	0.0522046728902744	0.969220638687544	0.0614316685682284
Actin filament capping - Retinoic acid receptor signaling	Actin filament capping	Retinoic acid receptor signaling	FME vs FME	5.386253	0.0382527088369843	0.710191498918819	0.0335156728953038
Actin filament capping - Retinoic acid receptor signaling	Actin filament capping	Retinoic acid receptor signaling	IME vs IME	5.788025	0.134359345452265	2.32133305217218	0.0681503612867666
Actin filament capping - Roundabout signaling	Actin filament capping	Roundabout signaling	FME vs FME	5.386253	0.00558670729988042	0.103721596507872	0.00468141163940128
Actin filament capping - Semaphorin presentation on cell surface	Actin filament capping	Semaphorin presentation on cell surface	FME vs FME	5.386253	0.0186287925490531	0.345858123664916	0.0166201054186342
Actin filament capping - Semaphorin presentation on cell surface	Actin filament capping	Semaphorin presentation on cell surface	TME vs TME	5.848186	0.0169066244009219	0.289091761221157	0.00950891292956293
Actin filament capping - Semaphorin receptor signaling	Actin filament capping	Semaphorin receptor signaling	FME vs FME	5.386253	0.0266253025135607	0.494319593988873	0.0256796191650228
Actin filament capping - Semaphorin receptor signaling	Actin filament capping	Semaphorin receptor signaling	TME vs TME	5.848186	0.23063794152424	3.94375169983838	0.185960144588638
Actin filament capping - Shuttle-mediated phospholipid transport	Actin filament capping	Shuttle-mediated phospholipid transport	FME vs FME	5.386253	0.0112022658526007	0.207978839120895	0.0108347530302875
Actin filament capping - SMAD signaling cascade	Actin filament capping	SMAD signaling cascade	FME vs FME	5.386253	0.00276097516765846	0.0512596663716844	0.00262119874766263
Actin filament capping - Smooth muscle thick myofilament organization and regulation	Actin filament capping	Smooth muscle thick myofilament organization and regulation	FME vs FME	5.386253	0.00743462920500963	0.138029713961237	0.00783554091014608
Actin filament capping - Smooth muscle thin myofilament organization	Actin filament capping	Smooth muscle thin myofilament organization	FME vs FME	5.386253	0.0282953763267318	0.525325822325161	0.0292663682818426
Actin filament capping - Sphingomyelin biosynthesis from ceramide	Actin filament capping	Sphingomyelin biosynthesis from ceramide	FME vs FME	5.386253	0.0428116999008269	0.794832738601627	0.0476544109641729
Actin filament capping - Stimulus-dependent and constitutive channel-mediated calcium entry	Actin filament capping	Stimulus-dependent and constitutive channel-mediated calcium entry	FME vs FME	5.386253	0.0148767166254654	0.276197895533474	0.0132934465394964
Actin filament capping - Stress fiber assembly, organization and upstream regulation	Actin filament capping	Stress fiber assembly, organization and upstream regulation	FME vs FME	5.386253	0.0171888467775627	0.319124402657742	0.0191948816828842
Actin filament capping - Striated muscle thin myofilament organization	Actin filament capping	Striated muscle thin myofilament organization	FME vs FME	5.386253	0.310643911382701	5.76734750982089	0.299151551812244
Actin filament capping - Striated muscle thin myofilament organization	Actin filament capping	Striated muscle thin myofilament organization	IME vs IME	5.788025	0.409766579487364	7.07955744676876	0.260014202823602
Actin filament capping - Striated muscle thin myofilament organization	Actin filament capping	Striated muscle thin myofilament organization	GME vs GME	5	0.637363336825647	12.747266736513	0.685650581193307
Actin filament capping - Superoxide generation by phagocyte NOX2 NADPH oxidase	Actin filament capping	Superoxide generation by phagocyte NOX2 NADPH oxidase	FME vs FME	5.386253	0.017485511444595	0.324632214547713	0.0162734565566389
Actin filament capping - Superoxide generation by phagocyte NOX2 NADPH oxidase	Actin filament capping	Superoxide generation by phagocyte NOX2 NADPH oxidase	IME vs IME	5.788025	0.153606787217149	2.65387205486075	0.362185983970682
Actin filament capping - Support for RNA polymerase II- and III-mediated snRNA transcription	Actin filament capping	Support for RNA polymerase II- and III-mediated snRNA transcription	FME vs FME	5.386253	0.00148064784063896	0.0274893867986055	0.00148914795550917
Actin filament capping - Syndecan receptor signaling	Actin filament capping	Syndecan receptor signaling	FME vs FME	5.386253	0.0402200917529534	0.746717503599786	0.040918500624225
Actin filament capping - Syndecan receptor signaling	Actin filament capping	Syndecan receptor signaling	TME vs TME	5.848186	0.0548636499231816	0.93813104302765	0.0659559841859556
Actin filament capping - Synthesis of secreted semaphorins	Actin filament capping	Synthesis of secreted semaphorins	FME vs FME	5.386253	0.060439979708459	1.1221155596247	0.0578351991465479
Actin filament capping - Synthesis of secreted semaphorins	Actin filament capping	Synthesis of secreted semaphorins	GME vs GME	5	0.565029415512482	11.3005883102497	0.522211275215601
Actin filament capping - Synthesis of secreted semaphorins	Actin filament capping	Synthesis of secreted semaphorins	TME vs TME	5.848186	0.0676264976036878	1.15636704488463	0.0380356517182517
Actin filament capping - Tandem WH2-domain-mediated actin filament nucleation	Actin filament capping	Tandem WH2-domain-mediated actin filament nucleation	FME vs FME	5.386253	0.552971235310532	10.266344068279	0.533478620771042
Actin filament capping - Tandem WH2-domain-mediated actin filament nucleation	Actin filament capping	Tandem WH2-domain-mediated actin filament nucleation	GME vs GME	5	0.56518993255438	11.3037986510876	0.416846930123383
Actin filament capping - Tandem WH2-domain-mediated actin filament nucleation	Actin filament capping	Tandem WH2-domain-mediated actin filament nucleation	TME vs TME	5.848186	0.50785291654253	8.68393894623788	0.764138257832754
Actin filament capping - Tandem WH2-domain-mediated actin filament nucleation	Actin filament capping	Tandem WH2-domain-mediated actin filament nucleation	IME vs IME	5.788025	0.235278607960965	4.0649201385317	0.43043187402558
Actin filament capping - Transcription regulation by chromatin remodeling	Actin filament capping	Transcription regulation by chromatin remodeling	FME vs FME	5.386253	0.00279335480423292	0.051860819684284	0.00272605037454349
Actin filament capping - Transcriptional control of myofibrillogenesis	Actin filament capping	Transcriptional control of myofibrillogenesis	FME vs FME	5.386253	0.108745748432625	2.01894998886315	0.104125734932037
Actin filament capping - Transcriptional control of myofibrillogenesis	Actin filament capping	Transcriptional control of myofibrillogenesis	TME vs TME	5.848186	0.640251807922181	10.9478698046406	0.734216403654342
Actin filament capping - Transmembrane glucose transport	Actin filament capping	Transmembrane glucose transport	FME vs FME	5.386253	0.0477428865516838	0.88638408085937	0.0435761069473418
Actin filament capping - Transmembrane glucose transport	Actin filament capping	Transmembrane glucose transport	IME vs IME	5.788025	0.339599173303169	5.86727170205715	0.43088260229135
Actin filament capping - Upstream regulation of contractile ring	Actin filament capping	Upstream regulation of contractile ring	FME vs FME	5.386253	0.0306236601542014	0.568552235084206	0.0298236527434763
Actin filament capping - Upstream regulation of contractile ring	Actin filament capping	Upstream regulation of contractile ring	TME vs TME	5.848186	0.0319216888861938	0.545839136330515	0.0168871871597897
Actin filament capping - Upstream regulation of lamellipodium dynamics	Actin filament capping	Upstream regulation of lamellipodium dynamics	FME vs FME	5.386253	0.0288378860854912	0.535397940887884	0.0265400740880101
Actin filament capping - Vesicle tethering at cis-Golgi	Actin filament capping	Vesicle tethering at cis-Golgi	FME vs FME	5.386253	0.00183044162098692	0.0339835822877786	0.00153431870821604
Actin filament capping - Vesicle tethering at plasma membrane	Actin filament capping	Vesicle tethering at plasma membrane	FME vs FME	5.386253	0.0101251863957568	0.187982015440501	0.0112642846419344
Actin filament capping - Z-disc organization	Actin filament capping	Z-disc organization	FME vs FME	5.386253	0.00232023774487034	0.0430770309339325	0.00246378573835431
Actin filament severing and depolymerization - Actin biosynthesis and recycling	Actin filament severing and depolymerization	Actin biosynthesis and recycling	FME vs FME	5.438315	0.179474424925463	3.30018429739747	0.180234915155308
Actin filament severing and depolymerization - Actin filament branching	Actin filament severing and depolymerization	Actin filament branching	FME vs FME	5.438315	0.0274105688891915	0.504026849889113	0.0254067449668967
Actin filament severing and depolymerization - Actin filament bundling and crosslinking	Actin filament severing and depolymerization	Actin filament bundling and crosslinking	FME vs FME	5.438315	0.0666249077438264	1.225101985662	0.0595209216050632
Actin filament severing and depolymerization - Actin filament capping	Actin filament severing and depolymerization	Actin filament capping	FME vs FME	5.438315	0.176818755717866	3.2513517251709	0.163958477536683
Actin filament severing and depolymerization - Actin filament severing and depolymerization	Actin filament severing and depolymerization	Actin filament severing and depolymerization	FME vs FME	5.438315	0.719558132658484	13.2312693101003	0.664806414635156
Actin filament severing and depolymerization - Acyl CoA hydrolysis	Actin filament severing and depolymerization	Acyl CoA hydrolysis	FME vs FME	5.438315	0.0314997935559686	0.579219708367043	0.0321200198290546
Actin filament severing and depolymerization - Adherens junction organization	Actin filament severing and depolymerization	Adherens junction organization	FME vs FME	5.438315	0.0018280996371802	0.0336151834402349	0.00158535889743073
Actin filament severing and depolymerization - Adrenergic receptor signaling	Actin filament severing and depolymerization	Adrenergic receptor signaling	FME vs FME	5.438315	0.0196026827527438	0.360455066700096	0.0225366930068666
Actin filament severing and depolymerization - Adult hemoglobin and myoglobin assembly	Actin filament severing and depolymerization	Adult hemoglobin and myoglobin assembly	FME vs FME	5.438315	0.0252878529301816	0.46499424745192	0.0254456781039582
Actin filament severing and depolymerization - alpha and beta tubulin biogenesis and heterodimer assembly	Actin filament severing and depolymerization	alpha and beta tubulin biogenesis and heterodimer assembly	FME vs FME	5.438315	0.00584261534752977	0.107434290059205	0.00537127601997218
Actin filament severing and depolymerization - Antimicrobial defense	Actin filament severing and depolymerization	Antimicrobial defense	FME vs FME	5.438315	0.0513068954703705	0.943433644374961	0.0502485984347142
Actin filament severing and depolymerization - Aspartate and arginine metabolism	Actin filament severing and depolymerization	Aspartate and arginine metabolism	FME vs FME	5.438315	0.0230617334265799	0.424060255698122	0.0381477312216814
Actin filament severing and depolymerization - Bile acid synthesis from cholesterol	Actin filament severing and depolymerization	Bile acid synthesis from cholesterol	FME vs FME	5.438315	0.00414068234886925	0.0761390647939077	0.00350634910521123
Actin filament severing and depolymerization - Bone morphogenetic protein receptor signaling	Actin filament severing and depolymerization	Bone morphogenetic protein receptor signaling	FME vs FME	5.438315	0.00228309893971153	0.0419817323463774	0.00193068505078632
Actin filament severing and depolymerization - Bridge-mediated phospholipid transfer at organelle contact sites	Actin filament severing and depolymerization	Bridge-mediated phospholipid transfer at organelle contact sites	FME vs FME	5.438315	0.0335035063433445	0.616064074800526	0.0348792359306831
Actin filament severing and depolymerization - Calcineurin-NFAT signaling pathway	Actin filament severing and depolymerization	Calcineurin-NFAT signaling pathway	FME vs FME	5.438315	0.309806807778709	5.69674237810066	0.299686493471945
Actin filament severing and depolymerization - Canonical necroptosis induction	Actin filament severing and depolymerization	Canonical necroptosis induction	FME vs FME	5.438315	0.00826147725182227	0.151912438282465	0.00881399767912115
Actin filament severing and depolymerization - Canonical WNT receptor signaling	Actin filament severing and depolymerization	Canonical WNT receptor signaling	FME vs FME	5.438315	0.00113976265999723	0.0209580102281702	0.00163305764222313
Actin filament severing and depolymerization - Cardiomyocyte action potential plateau maintenance and repolarization	Actin filament severing and depolymerization	Cardiomyocyte action potential plateau maintenance and repolarization	FME vs FME	5.438315	0.183252424392207	3.36965433203278	0.17224218473401
Actin filament severing and depolymerization - Cardiomyocyte pacemaker current generation	Actin filament severing and depolymerization	Cardiomyocyte pacemaker current generation	FME vs FME	5.438315	0.302771519073496	5.56737715337717	0.276117306849087
Actin filament severing and depolymerization - Cardiomyocyte pacemaker current generation	Actin filament severing and depolymerization	Cardiomyocyte pacemaker current generation	TME vs TME	5.174774	0.376233419833467	7.27052926242946	0.17834926223897
Actin filament severing and depolymerization - Carrier-mediated bicarbonate transmembrane transport	Actin filament severing and depolymerization	Carrier-mediated bicarbonate transmembrane transport	FME vs FME	5.438315	0.00870097541665277	0.159993951528215	0.00938438575035605
Actin filament severing and depolymerization - Carrier-mediated chloride transmembrane transport	Actin filament severing and depolymerization	Carrier-mediated chloride transmembrane transport	FME vs FME	5.438315	0.005636432529382	0.103642990551618	0.00638064545068851
Actin filament severing and depolymerization - Carrier-mediated potassium transmembrane transport	Actin filament severing and depolymerization	Carrier-mediated potassium transmembrane transport	FME vs FME	5.438315	0.0153178139734009	0.281664694936159	0.0139569179040009
Actin filament severing and depolymerization - Carrier-mediated potassium transmembrane transport	Actin filament severing and depolymerization	Carrier-mediated potassium transmembrane transport	TME vs TME	5.174774	0.0606705101575153	1.17242832830211	0.1157126576317
Actin filament severing and depolymerization - Carrier-mediated sodium transmembrane transport	Actin filament severing and depolymerization	Carrier-mediated sodium transmembrane transport	FME vs FME	5.438315	0.0117535962165771	0.216125688593276	0.0203061701002126
Actin filament severing and depolymerization - Cellular urate import and export	Actin filament severing and depolymerization	Cellular urate import and export	FME vs FME	5.438315	0.0611615401554443	1.12464132151124	0.0746172260041088
Actin filament severing and depolymerization - Centriolar satelites organization	Actin filament severing and depolymerization	Centriolar satelites organization	FME vs FME	5.438315	0.000604144741409162	0.0111090423595551	0.000524186968914343
Actin filament severing and depolymerization - Centrosome biogenesis and maturation	Actin filament severing and depolymerization	Centrosome biogenesis and maturation	FME vs FME	5.438315	0.00981767170928952	0.180527816291689	0.0131707307425971
Actin filament severing and depolymerization - Channel-mediated chloride transmembrane movement	Actin filament severing and depolymerization	Channel-mediated chloride transmembrane movement	FME vs FME	5.438315	0.00808461496434272	0.148660286093181	0.00915561592486742
Actin filament severing and depolymerization - Channel-mediated water transmembrane movement	Actin filament severing and depolymerization	Channel-mediated water transmembrane movement	FME vs FME	5.438315	0.0425716784059785	0.782810055792703	0.045177782142162
Actin filament severing and depolymerization - Cholesterol-sensitive control of SREBP activation	Actin filament severing and depolymerization	Cholesterol-sensitive control of SREBP activation	FME vs FME	5.438315	0.00150322961973027	0.0276414580432667	0.00127118074270549
Actin filament severing and depolymerization - Classical complement pathway	Actin filament severing and depolymerization	Classical complement pathway	FME vs FME	5.438315	0.0350971553732531	0.645368169276669	0.0489137574127541
Actin filament severing and depolymerization - Clathrin-mediated endosomal vesicle biogenesis for retrograde transport to the TGN	Actin filament severing and depolymerization	Clathrin-mediated endosomal vesicle biogenesis for retrograde transport to the TGN	FME vs FME	5.438315	0.00376556393382104	0.0692413694619914	0.00547158461446829
Actin filament severing and depolymerization - Clathrin-mediated vesicle traffic from TGN to endosomal lysosomal system	Actin filament severing and depolymerization	Clathrin-mediated vesicle traffic from TGN to endosomal lysosomal system	FME vs FME	5.438315	0.000606031416971034	0.0111437346398963	0.00133535569792073
Actin filament severing and depolymerization - Coagulation cascade	Actin filament severing and depolymerization	Coagulation cascade	FME vs FME	5.438315	0.0011397621890148	0.0209580015677228	0.000988916142428554
Actin filament severing and depolymerization - Cobalamin metabolism	Actin filament severing and depolymerization	Cobalamin metabolism	FME vs FME	5.438315	0.0313819020311286	0.577051913377674	0.0318818239143991
Actin filament severing and depolymerization - Coenzyme A biosynthesis from pantothenate	Actin filament severing and depolymerization	Coenzyme A biosynthesis from pantothenate	FME vs FME	5.438315	0.0145822731105105	0.268139534419204	0.0205844640797352
Actin filament severing and depolymerization - Contractile ring assembly and constriction	Actin filament severing and depolymerization	Contractile ring assembly and constriction	FME vs FME	5.438315	0.000605025888810151	0.011125244940049	0.000608753019771355
Actin filament severing and depolymerization - Cortical cytoskeleton dynamics	Actin filament severing and depolymerization	Cortical cytoskeleton dynamics	FME vs FME	5.438315	0.0600526295101223	1.10425061960244	0.0598966251579867
Actin filament severing and depolymerization - Crosslinking between different cytoskeletal networks and nuclear envelope components	Actin filament severing and depolymerization	Crosslinking between different cytoskeletal networks and nuclear envelope components	TME vs TME	5.174774	0.227941016630523	4.40485013865512	0.108052900159824
Actin filament severing and depolymerization - Crosslinking between different cytoskeletal networks and nuclear envelope components	Actin filament severing and depolymerization	Crosslinking between different cytoskeletal networks and nuclear envelope components	FME vs FME	5.438315	0.0011397621890148	0.0209580015677228	0.00101698069033067
Actin filament severing and depolymerization - Cytosolic Dicer-mediated microRNA and endogenous siRNA processing	Actin filament severing and depolymerization	Cytosolic Dicer-mediated microRNA and endogenous siRNA processing	FME vs FME	5.438315	0.00285406348192439	0.0524806556183933	0.00237833658096744
Actin filament severing and depolymerization - Cytosolic mRNA decapping and 5' degradation	Actin filament severing and depolymerization	Cytosolic mRNA decapping and 5' degradation	FME vs FME	5.438315	0.000748082688488154	0.013755780205056	0.000616406374976678
Actin filament severing and depolymerization - Desmosome organization	Actin filament severing and depolymerization	Desmosome organization	FME vs FME	5.438315	0.0382102438807331	0.702611789436258	0.0446982695346982
Actin filament severing and depolymerization - Desmosome organization	Actin filament severing and depolymerization	Desmosome organization	TME vs TME	5.174774	0.114102965793642	2.20498474617131	0.217620675701634
Actin filament severing and depolymerization - DNA damage-induced G1-S arrest	Actin filament severing and depolymerization	DNA damage-induced G1-S arrest	FME vs FME	5.438315	0.0171577487764452	0.315497503971562	0.0161285031590559
Actin filament severing and depolymerization - Dystrophin or utrophin complex-mediated coupling between cytoskeleton and ECM	Actin filament severing and depolymerization	Dystrophin or utrophin complex-mediated coupling between cytoskeleton and ECM	FME vs FME	5.438315	0.00570104696253548	0.10483112383449	0.00508689859292359
Actin filament severing and depolymerization - Early endocytic vesicle and endosome fusion	Actin filament severing and depolymerization	Early endocytic vesicle and endosome fusion	FME vs FME	5.438315	0.0655890987769796	1.20605548090841	0.0706993321682477
Actin filament severing and depolymerization - Electron transport chain	Actin filament severing and depolymerization	Electron transport chain	FME vs FME	5.438315	0.00228017478543521	0.0419279628578841	0.00218661025557999
Actin filament severing and depolymerization - Endogenous control of complement activity	Actin filament severing and depolymerization	Endogenous control of complement activity	FME vs FME	5.438315	0.00819417569032584	0.150674893955282	0.00701046302729773
Actin filament severing and depolymerization - Endoplasmic and sarcoplasmic calcium import, export and storage	Actin filament severing and depolymerization	Endoplasmic and sarcoplasmic calcium import, export and storage	FME vs FME	5.438315	0.0178177249393952	0.327633177176971	0.0159610061738217
Actin filament severing and depolymerization - Endoplasmic reticulum quality control system	Actin filament severing and depolymerization	Endoplasmic reticulum quality control system	FME vs FME	5.438315	0.000746869986744344	0.013733480987471	0.000666440106088813
Actin filament severing and depolymerization - Endoplasmic reticulum-endosome and lysosome contact site formation	Actin filament severing and depolymerization	Endoplasmic reticulum-endosome and lysosome contact site formation	FME vs FME	5.438315	0.0052800438845405	0.0970896991288137	0.00748986428003484
Actin filament severing and depolymerization - Endoplasmic reticulum-plasma membrane contact site formation	Actin filament severing and depolymerization	Endoplasmic reticulum-plasma membrane contact site formation	FME vs FME	5.438315	0.0403414503991462	0.741800516685275	0.035929863248326
Actin filament severing and depolymerization - Ephrin receptor signaling	Actin filament severing and depolymerization	Ephrin receptor signaling	FME vs FME	5.438315	0.0355113172580447	0.652983797794979	0.0370474053308199
Actin filament severing and depolymerization - Epidermal growth factor induced EGF receptor signaling	Actin filament severing and depolymerization	Epidermal growth factor induced EGF receptor signaling	FME vs FME	5.438315	0.00524357571184317	0.0964191206275009	0.00506065873452079
Actin filament severing and depolymerization - ER unfolded protein response pathway	Actin filament severing and depolymerization	ER unfolded protein response pathway	FME vs FME	5.438315	0.000606031416971034	0.0111437346398963	0.000626054581689105
Actin filament severing and depolymerization - ERK 1 2 signaling cascade	Actin filament severing and depolymerization	ERK 1 2 signaling cascade	FME vs FME	5.438315	0.00855569258708194	0.157322483919222	0.00907007015540332
Actin filament severing and depolymerization - Excitatory postsynaptic machinery organization	Actin filament severing and depolymerization	Excitatory postsynaptic machinery organization	FME vs FME	5.438315	0.00299830080857016	0.0551328984696667	0.00315448957105043
Actin filament severing and depolymerization - Exosome secretion	Actin filament severing and depolymerization	Exosome secretion	FME vs FME	5.438315	0.0117523350431641	0.216102498076323	0.0137858024442023
Actin filament severing and depolymerization - Extrinsic apoptosis pathway	Actin filament severing and depolymerization	Extrinsic apoptosis pathway	FME vs FME	5.438315	0.00113976313097939	0.0209580188886127	0.00093947467070241
Actin filament severing and depolymerization - Fatty acid elongation	Actin filament severing and depolymerization	Fatty acid elongation	FME vs FME	5.438315	0.00341993697482055	0.0628859644324204	0.00326573070391284
Actin filament severing and depolymerization - Fatty acid omega-oxidation	Actin filament severing and depolymerization	Fatty acid omega-oxidation	FME vs FME	5.438315	0.0139429242385031	0.256383156824826	0.0123547512689906
Actin filament severing and depolymerization - Fibrinolysis	Actin filament severing and depolymerization	Fibrinolysis	FME vs FME	5.438315	0.0148763393069451	0.273546837684123	0.0175581048493476
Actin filament severing and depolymerization - Formin-mediated linear actin filament nucleation and elongation	Actin filament severing and depolymerization	Formin-mediated linear actin filament nucleation and elongation	FME vs FME	5.438315	0.0681132464011835	1.25246962797794	0.0728119078157484
Actin filament severing and depolymerization - Fructose and mannose metabolism	Actin filament severing and depolymerization	Fructose and mannose metabolism	FME vs FME	5.438315	0.0140793994269128	0.258892669107487	0.0126468510099733
Actin filament severing and depolymerization - Fusion of late endosomes with lysosomes	Actin filament severing and depolymerization	Fusion of late endosomes with lysosomes	FME vs FME	5.438315	0.00378436625069331	0.0695871073626551	0.00426815510699545
Actin filament severing and depolymerization - G protein regulated RHO signaling cascade	Actin filament severing and depolymerization	G protein regulated RHO signaling cascade	FME vs FME	5.438315	0.000748084337243692	0.0137558105224515	0.000616452532146203
Actin filament severing and depolymerization - G protein-regulated phospholipase C beta signaling cascade	Actin filament severing and depolymerization	G protein-regulated phospholipase C beta signaling cascade	FME vs FME	5.438315	0.023045944959079	0.423769936603643	0.0253969992553803
Actin filament severing and depolymerization - gamma-tubulin ring complex-mediated microtubule nucleation	Actin filament severing and depolymerization	gamma-tubulin ring complex-mediated microtubule nucleation	FME vs FME	5.438315	0.000606959212959955	0.0111607949968529	0.00061068258060498
Actin filament severing and depolymerization - Gap junction organization	Actin filament severing and depolymerization	Gap junction organization	FME vs FME	5.438315	0.0382908777985231	0.704094489767733	0.0421475698586809
Actin filament severing and depolymerization - Generation of electrochemical gradients by Na-K-ATPase	Actin filament severing and depolymerization	Generation of electrochemical gradients by Na-K-ATPase	FME vs FME	5.438315	0.0155312720187714	0.28558977166939	0.0193719740851055
Actin filament severing and depolymerization - Generation of electrochemical gradients by Na-K-ATPase	Actin filament severing and depolymerization	Generation of electrochemical gradients by Na-K-ATPase	TME vs TME	5.174774	0.456412051776857	8.81994262933346	0.216357049693799
Actin filament severing and depolymerization - Glycogen synthesis and glycogenolysis	Actin filament severing and depolymerization	Glycogen synthesis and glycogenolysis	FME vs FME	5.438315	0.00454658190333765	0.0836027651876187	0.0039428726568055
Actin filament severing and depolymerization - GPCR desensitization and endocytic adaptor recruitment	Actin filament severing and depolymerization	GPCR desensitization and endocytic adaptor recruitment	FME vs FME	5.438315	0.00950754216301445	0.174825139382703	0.00951855332139287
Actin filament severing and depolymerization - HDL synthesis and organization for reverse lipid transport	Actin filament severing and depolymerization	HDL synthesis and organization for reverse lipid transport	FME vs FME	5.438315	0.00227587808113015	0.041848954853908	0.00215767894999495
Actin filament severing and depolymerization - Immunglobulin dynamics	Actin filament severing and depolymerization	Immunglobulin dynamics	FME vs FME	5.438315	0.0212546230116158	0.390831023078462	0.0216653535034921
Actin filament severing and depolymerization - Induction of lysophagy	Actin filament severing and depolymerization	Induction of lysophagy	FME vs FME	5.438315	0.0507781101395803	0.933710314457104	0.048104047280518
Actin filament severing and depolymerization - Inflammasome assembly and initiation of proinflammtory response	Actin filament severing and depolymerization	Inflammasome assembly and initiation of proinflammtory response	FME vs FME	5.438315	0.34035174779453	6.25840419396676	0.353101717695495
Actin filament severing and depolymerization - Inhibition of fibrinolysis	Actin filament severing and depolymerization	Inhibition of fibrinolysis	FME vs FME	5.438315	0.00150023795682061	0.0275864472027992	0.00142299916078686
Actin filament severing and depolymerization - Initiation of phagocytosis of apoptotic cells	Actin filament severing and depolymerization	Initiation of phagocytosis of apoptotic cells	FME vs FME	5.438315	0.00567061589651058	0.104271555939008	0.00643930167531531
Actin filament severing and depolymerization - Initiation of phagocytosis of microorganism via non-opsonic receptors	Actin filament severing and depolymerization	Initiation of phagocytosis of microorganism via non-opsonic receptors	FME vs FME	5.438315	0.0220850079773012	0.406100181487455	0.0196043810671248
Actin filament severing and depolymerization - Initiation of phagocytosis via complement receptors	Actin filament severing and depolymerization	Initiation of phagocytosis via complement receptors	FME vs FME	5.438315	0.0137881551088433	0.253537254676722	0.0185911520410664
Actin filament severing and depolymerization - Initiation of phagocytosis via complement receptors	Actin filament severing and depolymerization	Initiation of phagocytosis via complement receptors	TME vs TME	5.174774	0.0606705101575153	1.17242832830211	0.1157126576317
Actin filament severing and depolymerization - Initiation of RNA polymerase III-mediated 5S rRNA and tRNA transcription	Actin filament severing and depolymerization	Initiation of RNA polymerase III-mediated 5S rRNA and tRNA transcription	FME vs FME	5.438315	0.000750117411215804	0.0137931947837523	0.000873884083396567
Actin filament severing and depolymerization - Inositol metabolism and transport	Actin filament severing and depolymerization	Inositol metabolism and transport	FME vs FME	5.438315	0.0131365749787556	0.241555968124587	0.019146469270531
Actin filament severing and depolymerization - Insulin receptor signaling	Actin filament severing and depolymerization	Insulin receptor signaling	FME vs FME	5.438315	0.00871071336444038	0.160173013377227	0.00832328653245494
Actin filament severing and depolymerization - Integrin costamere-mediated coupling between cytoskeleton and ECM	Actin filament severing and depolymerization	Integrin costamere-mediated coupling between cytoskeleton and ECM	FME vs FME	5.438315	0.00571668138828608	0.105118610401907	0.00490913923950061
Actin filament severing and depolymerization - Integrin-basement membrane interaction and signaling	Actin filament severing and depolymerization	Integrin-basement membrane interaction and signaling	FME vs FME	5.438315	0.00789980719429586	0.145262031990965	0.00723566007756186
Actin filament severing and depolymerization - Intercellular bridge abscission	Actin filament severing and depolymerization	Intercellular bridge abscission	FME vs FME	5.438315	0.0257579639972093	0.473638672205374	0.0301831640774057
Actin filament severing and depolymerization - Intercellular bridge and midbody assembly and organization	Actin filament severing and depolymerization	Intercellular bridge and midbody assembly and organization	FME vs FME	5.438315	0.0330842567185221	0.608354892675534	0.0388555348738107
Actin filament severing and depolymerization - Intercellular bridge and midbody assembly and organization	Actin filament severing and depolymerization	Intercellular bridge and midbody assembly and organization	TME vs TME	5.174774	0.242682040630061	4.68971331320845	0.462850630526799
Actin filament severing and depolymerization - JAK-STAT signaling pathway	Actin filament severing and depolymerization	JAK-STAT signaling pathway	TME vs TME	5.174774	0.305022201032363	5.89440682669299	0.1445923771065
Actin filament severing and depolymerization - JAK-STAT signaling pathway	Actin filament severing and depolymerization	JAK-STAT signaling pathway	FME vs FME	5.438315	0.0169387072608285	0.311469758120772	0.0179410512367582
Actin filament severing and depolymerization - Leukocyte rolling on and transmigration through endothelium	Actin filament severing and depolymerization	Leukocyte rolling on and transmigration through endothelium	FME vs FME	5.438315	0.00425353116596124	0.0782141342323613	0.00425965570920772
Actin filament severing and depolymerization - Lipid raft dynamics	Actin filament severing and depolymerization	Lipid raft dynamics	FME vs FME	5.438315	0.0018180942509131	0.0334312039196887	0.00149844365290831
Actin filament severing and depolymerization - Lysine metabolism	Actin filament severing and depolymerization	Lysine metabolism	FME vs FME	5.438315	0.00349217659518886	0.0642143100219854	0.00312134616294666
Actin filament severing and depolymerization - Lysosomal degradation of chondroitin and dermatan sulfate	Actin filament severing and depolymerization	Lysosomal degradation of chondroitin and dermatan sulfate	FME vs FME	5.438315	0.00608226780793572	0.111841030947177	0.00544536835211116
Actin filament severing and depolymerization - Lysosomal degradation of gangliosides to ceramide	Actin filament severing and depolymerization	Lysosomal degradation of gangliosides to ceramide	FME vs FME	5.438315	0.00644858375238476	0.118576866029302	0.00531359057400219
Actin filament severing and depolymerization - Malate aspartate shuttle	Actin filament severing and depolymerization	Malate aspartate shuttle	FME vs FME	5.438315	0.0389448667859907	0.716120070504419	0.0402728464843382
Actin filament severing and depolymerization - Mammalian circadian clock oscillation	Actin filament severing and depolymerization	Mammalian circadian clock oscillation	FME vs FME	5.438315	0.00317810614158891	0.058439167520888	0.00421563309253437
Actin filament severing and depolymerization - Microtubule crosslinking and bundling	Actin filament severing and depolymerization	Microtubule crosslinking and bundling	FME vs FME	5.438315	0.00060936700950542	0.0112050696747296	0.000613120883000537
Actin filament severing and depolymerization - Microtubule depolymerization, severing and catastrophe	Actin filament severing and depolymerization	Microtubule depolymerization, severing and catastrophe	FME vs FME	5.438315	0.0204851230818673	0.376681421618203	0.023804091043962
Actin filament severing and depolymerization - Microtubule glutamylation and deglutamylation	Actin filament severing and depolymerization	Microtubule glutamylation and deglutamylation	FME vs FME	5.438315	0.00377766448626654	0.0694638749982931	0.00337441650649316
Actin filament severing and depolymerization - Microvillus assembly and organization	Actin filament severing and depolymerization	Microvillus assembly and organization	FME vs FME	5.438315	0.00912716586856232	0.167830761913187	0.0092448321969431
Actin filament severing and depolymerization - Mismatch repair	Actin filament severing and depolymerization	Mismatch repair	FME vs FME	5.438315	0.00374041632776253	0.0687789540807141	0.00308208423708872
Actin filament severing and depolymerization - Mitochondria-endoplasmic reticulum contact site formation	Actin filament severing and depolymerization	Mitochondria-endoplasmic reticulum contact site formation	FME vs FME	5.438315	0.00285475702339866	0.0524934084921464	0.00299192175997692
Actin filament severing and depolymerization - Mitochondrial ATP-synthesis coupled to proton gradient	Actin filament severing and depolymerization	Mitochondrial ATP-synthesis coupled to proton gradient	FME vs FME	5.438315	0.00310060797897573	0.0570141276053714	0.00503139406530212
Actin filament severing and depolymerization - Mitochondrial coupling to microtubule transport system	Actin filament severing and depolymerization	Mitochondrial coupling to microtubule transport system	FME vs FME	5.438315	0.00227952626195878	0.0419160377772254	0.00187894934140482
Actin filament severing and depolymerization - Mitochondrial translation elongation	Actin filament severing and depolymerization	Mitochondrial translation elongation	FME vs FME	5.438315	0.00345590784694473	0.0635473985470426	0.00418370164693539
Actin filament severing and depolymerization - Mother centriole and distal appendage transformation into basal body	Actin filament severing and depolymerization	Mother centriole and distal appendage transformation into basal body	FME vs FME	5.438315	0.000746842461963113	0.0137329748604791	0.000696923596825016
Actin filament severing and depolymerization - mTORC2 signaling pathway	Actin filament severing and depolymerization	mTORC2 signaling pathway	FME vs FME	5.438315	0.00342026217815281	0.062891944286826	0.00327991538336999
Actin filament severing and depolymerization - Nodal growth differentiation factor receptor signaling	Actin filament severing and depolymerization	Nodal growth differentiation factor receptor signaling	FME vs FME	5.438315	0.0724908929737703	1.33296600223521	0.0754629020185052
Actin filament severing and depolymerization - Nodal growth differentiation factor receptor signaling	Actin filament severing and depolymerization	Nodal growth differentiation factor receptor signaling	TME vs TME	5.174774	0.304162352401259	5.87779066687266	0.830709021544031
Actin filament severing and depolymerization - NOD-like receptor signaling	Actin filament severing and depolymerization	NOD-like receptor signaling	FME vs FME	5.438315	0.0021117227629396	0.0388304590228071	0.00178489112432897
Actin filament severing and depolymerization - Non-canonical WNT receptor signaling	Actin filament severing and depolymerization	Non-canonical WNT receptor signaling	FME vs FME	5.438315	0.000746843533282953	0.0137329945599595	0.000669623433652049
Actin filament severing and depolymerization - Non-vesicular intracellular fatty acid transport	Actin filament severing and depolymerization	Non-vesicular intracellular fatty acid transport	FME vs FME	5.438315	0.0154485488232497	0.284068653599199	0.0163218787877242
Actin filament severing and depolymerization - Nuclear Drosha-mediated microRNA processing	Actin filament severing and depolymerization	Nuclear Drosha-mediated microRNA processing	FME vs FME	5.438315	0.027324979757795	0.502453032853177	0.0246110771955032
Actin filament severing and depolymerization - Nuclear intermediate filaments	Actin filament severing and depolymerization	Nuclear intermediate filaments	FME vs FME	5.438315	0.0181549207430307	0.333833549719011	0.0166250594260621
Actin filament severing and depolymerization - Nucleosome assembly	Actin filament severing and depolymerization	Nucleosome assembly	FME vs FME	5.438315	0.0222581148485428	0.409283278903593	0.0214226593772897
Actin filament severing and depolymerization - Phase I biotransformation via cytochrome P450	Actin filament severing and depolymerization	Phase I biotransformation via cytochrome P450	FME vs FME	5.438315	0.0245781023553061	0.451943319982752	0.022126239441433
Actin filament severing and depolymerization - Phase II biotransformation via glucuronidation	Actin filament severing and depolymerization	Phase II biotransformation via glucuronidation	FME vs FME	5.438315	0.02864796337558	0.526780118803954	0.0329171241476546
Actin filament severing and depolymerization - Phenylalanine and tyrosine degradation pathway	Actin filament severing and depolymerization	Phenylalanine and tyrosine degradation pathway	FME vs FME	5.438315	0.0068319561937296	0.125626336790981	0.0062391982322292
Actin filament severing and depolymerization - Phosphoglyceride remodelling via Lands cycle	Actin filament severing and depolymerization	Phosphoglyceride remodelling via Lands cycle	FME vs FME	5.438315	0.0467607389843129	0.859838701780606	0.0409422061017711
Actin filament severing and depolymerization - Phosphoglyceride remodelling via Lands cycle	Actin filament severing and depolymerization	Phosphoglyceride remodelling via Lands cycle	TME vs TME	5.174774	0.299069070716263	5.77936545640371	0.141770361985252
Actin filament severing and depolymerization - Phospholipid scrambling across membrane leaflets	Actin filament severing and depolymerization	Phospholipid scrambling across membrane leaflets	FME vs FME	5.438315	0.0790049699946749	1.45274716161407	0.0781019175023574
Actin filament severing and depolymerization - Phospholipid scrambling across membrane leaflets	Actin filament severing and depolymerization	Phospholipid scrambling across membrane leaflets	TME vs TME	5.174774	0.683705273044331	13.2122744352333	0.324102869676819
Actin filament severing and depolymerization - Phospholipid translocation from outer to inner membrane leaflets	Actin filament severing and depolymerization	Phospholipid translocation from outer to inner membrane leaflets	FME vs FME	5.438315	0.0164483542860901	0.302453124201561	0.01594843572727
Actin filament severing and depolymerization - Plasmalogen biosynthesis	Actin filament severing and depolymerization	Plasmalogen biosynthesis	FME vs FME	5.438315	0.0115210440353652	0.21184950797824	0.0115792774993039
Actin filament severing and depolymerization - Progesterone receptor signaling	Actin filament severing and depolymerization	Progesterone receptor signaling	FME vs FME	5.438315	0.0343996307639897	0.632542053447099	0.0439229984000546
Actin filament severing and depolymerization - Proline metabolism	Actin filament severing and depolymerization	Proline metabolism	FME vs FME	5.438315	0.00871723962767021	0.160293018617198	0.00827820927859987
Actin filament severing and depolymerization - Proline metabolism	Actin filament severing and depolymerization	Proline metabolism	TME vs TME	5.174774	0.306084124830755	5.91492799159667	0.835957645122635
Actin filament severing and depolymerization - Prostaglandin E2 receptor signaling	Actin filament severing and depolymerization	Prostaglandin E2 receptor signaling	FME vs FME	5.438315	0.030268480491317	0.556578264925554	0.0421781707961253
Actin filament severing and depolymerization - Prostaglandin E2 receptor signaling	Actin filament severing and depolymerization	Prostaglandin E2 receptor signaling	TME vs TME	5.174774	0.0747672676790657	1.44484136410093	0.035442590496313
Actin filament severing and depolymerization - Prostanoid synthesis from arachidonic acid	Actin filament severing and depolymerization	Prostanoid synthesis from arachidonic acid	FME vs FME	5.438315	0.0203250384898647	0.373737778494668	0.0193074008113378
Actin filament severing and depolymerization - Protein farnesylation and geranylgeranylation	Actin filament severing and depolymerization	Protein farnesylation and geranylgeranylation	FME vs FME	5.438315	0.00174478755539961	0.0320832369013897	0.00226381129311243
Actin filament severing and depolymerization - Protein import across and into inner mitochondrial membrane	Actin filament severing and depolymerization	Protein import across and into inner mitochondrial membrane	FME vs FME	5.438315	0.012873277779793	0.236714446654739	0.0148152625400522
Actin filament severing and depolymerization - Protein import across and into outer mitochondrial membrane	Actin filament severing and depolymerization	Protein import across and into outer mitochondrial membrane	FME vs FME	5.438315	0.00235823166761572	0.0433632765354897	0.00289990530007361
Actin filament severing and depolymerization - Proteolysis of elastic fibers	Actin filament severing and depolymerization	Proteolysis of elastic fibers	FME vs FME	5.438315	0.0476131638286719	0.875513130531295	0.0458573910889895
Actin filament severing and depolymerization - Proteolysis of fibronectin	Actin filament severing and depolymerization	Proteolysis of fibronectin	FME vs FME	5.438315	0.00909167722925386	0.167178195118612	0.0155365412396453
Actin filament severing and depolymerization - Rab1 activation in cis-Golgi vesicle tethering and autophagosome biogenesis	Actin filament severing and depolymerization	Rab1 activation in cis-Golgi vesicle tethering and autophagosome biogenesis	FME vs FME	5.438315	0.000604144741409162	0.0111090423595551	0.000497840333078877
Actin filament severing and depolymerization - Rank signaling	Actin filament severing and depolymerization	Rank signaling	FME vs FME	5.438315	0.0306055630104362	0.562776554386498	0.0292950446784072
Actin filament severing and depolymerization - Ras signaling pathway	Actin filament severing and depolymerization	Ras signaling pathway	FME vs FME	5.438315	0.00431723185790128	0.07938546559816	0.00411113825751574
Actin filament severing and depolymerization - Recruitment of signaling proteins to the dystrophin-glycoprotein complex	Actin filament severing and depolymerization	Recruitment of signaling proteins to the dystrophin-glycoprotein complex	FME vs FME	5.438315	0.000750118483506706	0.0137932145010886	0.00100265910019643
Actin filament severing and depolymerization - Regulation of actin dynamics during macropinocytosis	Actin filament severing and depolymerization	Regulation of actin dynamics during macropinocytosis	FME vs FME	5.438315	0.00523459011279394	0.0962538930030229	0.00679172714685833
Actin filament severing and depolymerization - Regulation of microtubule nucleation and stabilization at Golgi	Actin filament severing and depolymerization	Regulation of microtubule nucleation and stabilization at Golgi	FME vs FME	5.438315	0.00742033861821408	0.136445540914102	0.00697014474836196
Actin filament severing and depolymerization - Regulation of microtubule nucleation at existing microtubules	Actin filament severing and depolymerization	Regulation of microtubule nucleation at existing microtubules	FME vs FME	5.438315	0.00189124422148797	0.0347762890723311	0.0017349901288995
Actin filament severing and depolymerization - RHOA RAC1 CDC42 signaling pathway	Actin filament severing and depolymerization	RHOA RAC1 CDC42 signaling pathway	FME vs FME	5.438315	0.00570043696358801	0.10481990714471	0.00733753815337562
Actin filament severing and depolymerization - Roundabout signaling	Actin filament severing and depolymerization	Roundabout signaling	FME vs FME	5.438315	0.0429672886206519	0.790084555314835	0.0439454220981585
Actin filament severing and depolymerization - Roundabout signaling	Actin filament severing and depolymerization	Roundabout signaling	TME vs TME	5.174774	0.750824317353544	14.5093175738584	0.355919905069453
Actin filament severing and depolymerization - Scavenger receptor-mediated initiation of cargo uptake	Actin filament severing and depolymerization	Scavenger receptor-mediated initiation of cargo uptake	FME vs FME	5.438315	0.00227688099897635	0.0418673965551642	0.00187653516773059
Actin filament severing and depolymerization - Semaphorin presentation on cell surface	Actin filament severing and depolymerization	Semaphorin presentation on cell surface	FME vs FME	5.438315	0.0122172889583953	0.224652092876233	0.0127407459347433
Actin filament severing and depolymerization - Semaphorin receptor signaling	Actin filament severing and depolymerization	Semaphorin receptor signaling	FME vs FME	5.438315	0.000603649615027885	0.0110999379520085	0.00086491218886635
Actin filament severing and depolymerization - Shuttle-mediated phospholipid transport	Actin filament severing and depolymerization	Shuttle-mediated phospholipid transport	FME vs FME	5.438315	0.00114008645112329	0.0209639641148608	0.00120755296084046
Actin filament severing and depolymerization - SMAD signaling cascade	Actin filament severing and depolymerization	SMAD signaling cascade	FME vs FME	5.438315	0.0232468294912349	0.427463810975361	0.0228993206640246
Actin filament severing and depolymerization - Smooth muscle thick myofilament organization and regulation	Actin filament severing and depolymerization	Smooth muscle thick myofilament organization and regulation	FME vs FME	5.438315	0.00516542002006073	0.0949819900342157	0.00493921947033565
Actin filament severing and depolymerization - Smooth muscle thin myofilament organization	Actin filament severing and depolymerization	Smooth muscle thin myofilament organization	FME vs FME	5.438315	0.0943631119075313	1.73515340862704	0.0875449432579698
Actin filament severing and depolymerization - Stimulus-dependent and constitutive channel-mediated calcium entry	Actin filament severing and depolymerization	Stimulus-dependent and constitutive channel-mediated calcium entry	FME vs FME	5.438315	0.0648187331648432	1.19188996123906	0.0668147909178367
Actin filament severing and depolymerization - Stress fiber assembly, organization and upstream regulation	Actin filament severing and depolymerization	Stress fiber assembly, organization and upstream regulation	FME vs FME	5.438315	0.00571667904366073	0.105118567288824	0.00575189540688247
Actin filament severing and depolymerization - Striated muscle thin myofilament organization	Actin filament severing and depolymerization	Striated muscle thin myofilament organization	FME vs FME	5.438315	0.140169797870016	2.57744893787579	0.144432076348656
Actin filament severing and depolymerization - Superoxide generation by phagocyte NOX2 NADPH oxidase	Actin filament severing and depolymerization	Superoxide generation by phagocyte NOX2 NADPH oxidase	FME vs FME	5.438315	0.013617203292506	0.250393784513091	0.01573766959466
Actin filament severing and depolymerization - Support for RNA polymerase II- and III-mediated snRNA transcription	Actin filament severing and depolymerization	Support for RNA polymerase II- and III-mediated snRNA transcription	FME vs FME	5.438315	0.0508107921228763	0.934311272326873	0.0550256962209646
Actin filament severing and depolymerization - Syndecan receptor signaling	Actin filament severing and depolymerization	Syndecan receptor signaling	FME vs FME	5.438315	0.00937118697551539	0.172317833682518	0.00898770069901142
Actin filament severing and depolymerization - Synthesis of secreted semaphorins	Actin filament severing and depolymerization	Synthesis of secreted semaphorins	FME vs FME	5.438315	0.0461395595152318	0.848416424035024	0.0477430106973358
Actin filament severing and depolymerization - Tandem WH2-domain-mediated actin filament nucleation	Actin filament severing and depolymerization	Tandem WH2-domain-mediated actin filament nucleation	FME vs FME	5.438315	0.535467592514065	9.8462036655866	0.525011089550161
Actin filament severing and depolymerization - Tandem WH2-domain-mediated actin filament nucleation	Actin filament severing and depolymerization	Tandem WH2-domain-mediated actin filament nucleation	TME vs TME	5.174774	0.570514828968212	11.0249237308566	1.08810337850817
Actin filament severing and depolymerization - Tight junction organization	Actin filament severing and depolymerization	Tight junction organization	FME vs FME	5.438315	0.00349159003786463	0.0642035243778929	0.00635219892300423
Actin filament severing and depolymerization - Transcriptional control of myofibrillogenesis	Actin filament severing and depolymerization	Transcriptional control of myofibrillogenesis	TME vs TME	5.174774	0.341911524945785	6.60727520798269	0.162079350239736
Actin filament severing and depolymerization - Transcriptional control of myofibrillogenesis	Actin filament severing and depolymerization	Transcriptional control of myofibrillogenesis	FME vs FME	5.438315	0.0403797005280046	0.742503861881585	0.0421839002305052
Actin filament severing and depolymerization - Translation elongation	Actin filament severing and depolymerization	Translation elongation	FME vs FME	5.438315	0.0161316078503768	0.296628775613556	0.0186331231381938
Actin filament severing and depolymerization - Upstream regulation of contractile ring	Actin filament severing and depolymerization	Upstream regulation of contractile ring	FME vs FME	5.438315	0.0146454331454771	0.269300924158753	0.0140899258358944
Actin filament severing and depolymerization - Upstream regulation of lamellipodium dynamics	Actin filament severing and depolymerization	Upstream regulation of lamellipodium dynamics	FME vs FME	5.438315	0.0224380381878717	0.412591717860482	0.0289957125416491
Actin filament severing and depolymerization - Vesicle biogenesis at ER membrane	Actin filament severing and depolymerization	Vesicle biogenesis at ER membrane	FME vs FME	5.438315	0.00227952242163934	0.0419159671612481	0.0021621626610901
Actin filament severing and depolymerization - Vesicle fusion with plasma membrane	Actin filament severing and depolymerization	Vesicle fusion with plasma membrane	FME vs FME	5.438315	0.0137549197579222	0.252926121456633	0.0126588670310546
Actin filament severing and depolymerization - Vesicle tethering at cis-Golgi	Actin filament severing and depolymerization	Vesicle tethering at cis-Golgi	FME vs FME	5.438315	0.00150023795682061	0.0275864472027992	0.00142299916078686
Actin filament severing and depolymerization - Vesicle tethering at plasma membrane	Actin filament severing and depolymerization	Vesicle tethering at plasma membrane	FME vs FME	5.438315	0.00513259046297123	0.0943783185704833	0.00648163441658065
Actin filament severing and depolymerization - Vitamin D receptor signaling	Actin filament severing and depolymerization	Vitamin D receptor signaling	FME vs FME	5.438315	0.000607469105011419	0.0111701709162482	0.000521752402715541
Actin filament severing and depolymerization - Voltage-gated potassium flux	Actin filament severing and depolymerization	Voltage-gated potassium flux	FME vs FME	5.438315	0.0156009994173684	0.286871922405038	0.0138519530538378
Actin filament severing and depolymerization - Z-disc organization	Actin filament severing and depolymerization	Z-disc organization	FME vs FME	5.438315	0.00228343649043654	0.0419879392452306	0.00196087675956178
Activation of pro-MMPs - Abscission checkpoint	Activation of pro-MMPs	Abscission checkpoint	FME vs FME	6.69582	0.000770967317282705	0.0115141586039576	0.000659731601843719
Activation of pro-MMPs - Actin biosynthesis and recycling	Activation of pro-MMPs	Actin biosynthesis and recycling	FME vs FME	6.69582	0.0228049430935342	0.340584776873098	0.0185991015634094
Activation of pro-MMPs - Actin filament bundling and crosslinking	Activation of pro-MMPs	Actin filament bundling and crosslinking	FME vs FME	6.69582	0.00817176991732677	0.122042858100362	0.00622373526565039
Activation of pro-MMPs - Activation of pro-MMPs	Activation of pro-MMPs	Activation of pro-MMPs	FME vs FME	6.69582	1.01058586796514	15.0927876004918	1.01970069819654
Activation of pro-MMPs - Activation of pro-MMPs	Activation of pro-MMPs	Activation of pro-MMPs	IME vs IME	6.299821	0.877837967247508	13.9343316244002	1.16142603205164
Activation of pro-MMPs - Activation of pro-MMPs	Activation of pro-MMPs	Activation of pro-MMPs	TME vs TME	6.126472	0.436751280716118	7.12891964866839	0.461950395470444
Activation of pro-MMPs - Adrenergic receptor signaling	Activation of pro-MMPs	Adrenergic receptor signaling	FME vs FME	6.69582	0.00121222109679484	0.0181041474245025	0.000947882581032271
Activation of pro-MMPs - Alternative end joining DSB repair	Activation of pro-MMPs	Alternative end joining DSB repair	FME vs FME	6.69582	0.000482174718016634	0.0072011303898454	0.000533155128147519
Activation of pro-MMPs - Antimicrobial defense	Activation of pro-MMPs	Antimicrobial defense	FME vs FME	6.69582	0.0321976093831615	0.480861344956409	0.0327699727530389
Activation of pro-MMPs - Base excision repair	Activation of pro-MMPs	Base excision repair	IME vs IME	6.299821	0.0158839073737233	0.252132672651092	0.0165406287435914
Activation of pro-MMPs - Base excision repair	Activation of pro-MMPs	Base excision repair	FME vs FME	6.69582	0.000634482951707029	0.00947580678673965	0.000569439847777151
Activation of pro-MMPs - Basement membrane assembly and organization	Activation of pro-MMPs	Basement membrane assembly and organization	FME vs FME	6.69582	0.00719445813771903	0.107447008725604	0.00664035581804375
Activation of pro-MMPs - Basement membrane attachment to cell surface	Activation of pro-MMPs	Basement membrane attachment to cell surface	FME vs FME	6.69582	0.00531797644002876	0.0794223345269875	0.00556176005489907
Activation of pro-MMPs - Biogenesis of mitochondrial-derived vesicles	Activation of pro-MMPs	Biogenesis of mitochondrial-derived vesicles	FME vs FME	6.69582	0.00555258104784095	0.0829260818363929	0.00504907013812189
Activation of pro-MMPs - Biosynthesis and Golgi import of UDP-activated sugars for glycan synthesis	Activation of pro-MMPs	Biosynthesis and Golgi import of UDP-activated sugars for glycan synthesis	FME vs FME	6.69582	0.00349002067383966	0.052122380117633	0.00318553441562207
Activation of pro-MMPs - Biosynthesis of fibril-forming collagen	Activation of pro-MMPs	Biosynthesis of fibril-forming collagen	FME vs FME	6.69582	0.184604018064237	2.75700395499394	0.177652578797039
Activation of pro-MMPs - Biosynthesis of fibril-forming collagen	Activation of pro-MMPs	Biosynthesis of fibril-forming collagen	IME vs IME	6.299821	0.159584485843689	2.53315900066143	0.121773936926675
Activation of pro-MMPs - Biosynthesis of fibril-forming collagen	Activation of pro-MMPs	Biosynthesis of fibril-forming collagen	TME vs TME	6.126472	0.291441219178123	4.7570805755261	0.354867616011046
Activation of pro-MMPs - Biosynthesis of the glycosaminoglycan-protein linkage region	Activation of pro-MMPs	Biosynthesis of the glycosaminoglycan-protein linkage region	FME vs FME	6.69582	0.00209285823700651	0.0312561909387085	0.00170084601066951
Activation of pro-MMPs - Biosynthesis of the glycosaminoglycan-protein linkage region	Activation of pro-MMPs	Biosynthesis of the glycosaminoglycan-protein linkage region	TME vs TME	6.126472	0.0489564668364063	0.799097183612584	0.056758397483701
Activation of pro-MMPs - Bone morphogenetic protein receptor signaling	Activation of pro-MMPs	Bone morphogenetic protein receptor signaling	FME vs FME	6.69582	0.00222920070277618	0.0332924235261802	0.00176676102988764
Activation of pro-MMPs - Branched tryptophan-kynurenine pathway producing NAD and diverse metabolites	Activation of pro-MMPs	Branched tryptophan-kynurenine pathway producing NAD and diverse metabolites	FME vs FME	6.69582	0.0143450184228113	0.214238416589554	0.0166473542221247
Activation of pro-MMPs - Branched tryptophan-kynurenine pathway producing NAD and diverse metabolites	Activation of pro-MMPs	Branched tryptophan-kynurenine pathway producing NAD and diverse metabolites	TME vs TME	6.126472	0.085926538654613	1.40254514824214	0.0635317172285149
Activation of pro-MMPs - Bridge-mediated phospholipid transfer at organelle contact sites	Activation of pro-MMPs	Bridge-mediated phospholipid transfer at organelle contact sites	FME vs FME	6.69582	0.00063171333898477	0.00943444347672539	0.000585725403871794
Activation of pro-MMPs - Cardiolipin biosynthesis and remodeling	Activation of pro-MMPs	Cardiolipin biosynthesis and remodeling	TME vs TME	6.126472	0.0122006657584821	0.199146676135365	0.0170382922972206
Activation of pro-MMPs - Cardiomyocyte pacemaker current generation	Activation of pro-MMPs	Cardiomyocyte pacemaker current generation	FME vs FME	6.69582	0.00372088462772012	0.0555702619166764	0.00316843684621321
Activation of pro-MMPs - Carnitine biosynthesis and transmembrane transport	Activation of pro-MMPs	Carnitine biosynthesis and transmembrane transport	FME vs FME	6.69582	0.033564161721596	0.501270381776285	0.0329594349738939
Activation of pro-MMPs - Carnitine biosynthesis and transmembrane transport	Activation of pro-MMPs	Carnitine biosynthesis and transmembrane transport	TME vs TME	6.126472	0.0296037491567803	0.483210372484737	0.0383510493949368
Activation of pro-MMPs - Carrier-mediated zinc transmembrane transport	Activation of pro-MMPs	Carrier-mediated zinc transmembrane transport	TME vs TME	6.126472	0.00612162348330255	0.0999208562372393	0.00264185672909898
Activation of pro-MMPs - Carrier-mediated zinc transmembrane transport	Activation of pro-MMPs	Carrier-mediated zinc transmembrane transport	FME vs FME	6.69582	0.00271512179530316	0.0405495048614612	0.00242595501088647
Activation of pro-MMPs - Catabolism of branched-chain amino acids	Activation of pro-MMPs	Catabolism of branched-chain amino acids	FME vs FME	6.69582	0.036654208336205	0.547419272937626	0.0427123245475532
Activation of pro-MMPs - Catabolism of branched-chain amino acids	Activation of pro-MMPs	Catabolism of branched-chain amino acids	TME vs TME	6.126472	0.110694174566616	1.80681754331019	0.119284309661218
Activation of pro-MMPs - Catalytic spliceosome activation	Activation of pro-MMPs	Catalytic spliceosome activation	FME vs FME	6.69582	0.00502182848392199	0.0749994563317489	0.00471132727906646
Activation of pro-MMPs - Cell polarity establishment	Activation of pro-MMPs	Cell polarity establishment	FME vs FME	6.69582	0.00335831819422909	0.0501554442893863	0.00296211291648337
Activation of pro-MMPs - Cellular xenobiotic uptake and efflux	Activation of pro-MMPs	Cellular xenobiotic uptake and efflux	FME vs FME	6.69582	0.00405090414745982	0.0604990014462296	0.00511103795603507
Activation of pro-MMPs - Cellular xenobiotic uptake and efflux	Activation of pro-MMPs	Cellular xenobiotic uptake and efflux	TME vs TME	6.126472	0.0203534567601289	0.332221482161874	0.00878376738602731
Activation of pro-MMPs - Centrosomal distal appendage organization for ciliogenesis	Activation of pro-MMPs	Centrosomal distal appendage organization for ciliogenesis	FME vs FME	6.69582	0.0498564650319449	0.744590896321979	0.0502916030667993
Activation of pro-MMPs - Centrosomal distal appendage organization for ciliogenesis	Activation of pro-MMPs	Centrosomal distal appendage organization for ciliogenesis	IME vs IME	6.299821	0.160127179619833	2.5417734321732	0.292857755383893
Activation of pro-MMPs - Centrosomal distal appendage organization for ciliogenesis	Activation of pro-MMPs	Centrosomal distal appendage organization for ciliogenesis	TME vs TME	6.126472	0.0465206939347479	0.759339019034669	0.0382277942466502
Activation of pro-MMPs - Centrosomal subdistal appendage organization for microtubule anchoring	Activation of pro-MMPs	Centrosomal subdistal appendage organization for microtubule anchoring	FME vs FME	6.69582	0.00523438280146295	0.078173889370945	0.00466949516271397
Activation of pro-MMPs - Ceramide biosynthesis	Activation of pro-MMPs	Ceramide biosynthesis	FME vs FME	6.69582	0.00289219056143444	0.0431939721577254	0.00400652076739235
Activation of pro-MMPs - Channel-mediated water transmembrane movement	Activation of pro-MMPs	Channel-mediated water transmembrane movement	FME vs FME	6.69582	0.0009644401618319	0.0144036157414531	0.00154714080170708
Activation of pro-MMPs - Chaperone-mediated regulation of steroid nuclear receptors	Activation of pro-MMPs	Chaperone-mediated regulation of steroid nuclear receptors	FME vs FME	6.69582	0.00675005790807985	0.100810028644872	0.00897848021247861
Activation of pro-MMPs - Cholesterol-sensitive control of SREBP activation	Activation of pro-MMPs	Cholesterol-sensitive control of SREBP activation	FME vs FME	6.69582	0.00121322705437201	0.0181191710900104	0.00116524563105475
Activation of pro-MMPs - Chondroitin sulfate and dermatan sulfate chain biosynthesis	Activation of pro-MMPs	Chondroitin sulfate and dermatan sulfate chain biosynthesis	FME vs FME	6.69582	0.00440746435326857	0.0658241179194047	0.00482809800542208
Activation of pro-MMPs - Chondroitin sulfate and dermatan sulfate chain biosynthesis	Activation of pro-MMPs	Chondroitin sulfate and dermatan sulfate chain biosynthesis	TME vs TME	6.126472	0.0742689780703735	1.21226336459571	0.0490133343184715
Activation of pro-MMPs - Chromatin organization by Polycomb repressive complexes	Activation of pro-MMPs	Chromatin organization by Polycomb repressive complexes	FME vs FME	6.69582	0.0281253350242039	0.420043186006262	0.0259877493024905
Activation of pro-MMPs - Chromatin organization by Polycomb repressive complexes	Activation of pro-MMPs	Chromatin organization by Polycomb repressive complexes	IME vs IME	6.299821	0.144286911297175	2.29033346254021	0.0957051726843085
Activation of pro-MMPs - Class switch recombination	Activation of pro-MMPs	Class switch recombination	IME vs IME	6.299821	0.0384478575232712	0.610300780970773	0.0745024259359509
Activation of pro-MMPs - Classical complement pathway	Activation of pro-MMPs	Classical complement pathway	FME vs FME	6.69582	0.00440337997466332	0.0657631189872771	0.00482067145898833
Activation of pro-MMPs - Clathrin-mediated vesicle traffic from TGN to endosomal lysosomal system	Activation of pro-MMPs	Clathrin-mediated vesicle traffic from TGN to endosomal lysosomal system	FME vs FME	6.69582	0.00647650965507172	0.0967246700306157	0.00651068203719428
Activation of pro-MMPs - Coagulation cascade	Activation of pro-MMPs	Coagulation cascade	IME vs IME	6.299821	0.126248025352761	2.00399380959453	0.209205218904159
Activation of pro-MMPs - Coagulation cascade	Activation of pro-MMPs	Coagulation cascade	FME vs FME	6.69582	0.101187451528409	1.51120331499234	0.0994695790986166
Activation of pro-MMPs - Coagulation cascade	Activation of pro-MMPs	Coagulation cascade	TME vs TME	6.126472	0.139291444504006	2.27359955072792	0.209688233203157
Activation of pro-MMPs - Collagen fiber crosslinking	Activation of pro-MMPs	Collagen fiber crosslinking	FME vs FME	6.69582	0.0187083331526399	0.279403173528024	0.0186720657080544
Activation of pro-MMPs - Collagen fibril organization by FACIT collagen	Activation of pro-MMPs	Collagen fibril organization by FACIT collagen	FME vs FME	6.69582	0.114188657906784	1.70537231402463	0.111383689029218
Activation of pro-MMPs - Collagen fibril organization by FACIT collagen	Activation of pro-MMPs	Collagen fibril organization by FACIT collagen	IME vs IME	6.299821	0.0794433251344296	1.26104096549753	0.0578125811683069
Activation of pro-MMPs - Collagen fibril organization by FACIT collagen	Activation of pro-MMPs	Collagen fibril organization by FACIT collagen	TME vs TME	6.126472	0.0149714099455602	0.244372445466385	0.0154784254329874
Activation of pro-MMPs - Condensin-mediated chromosome condensation	Activation of pro-MMPs	Condensin-mediated chromosome condensation	FME vs FME	6.69582	0.0166697336354014	0.248957319799534	0.0143767330448658
Activation of pro-MMPs - Condensin-mediated chromosome condensation	Activation of pro-MMPs	Condensin-mediated chromosome condensation	TME vs TME	6.126472	0.0367746908905985	0.600258838471722	0.222222222222222
Activation of pro-MMPs - Contractile ring assembly and constriction	Activation of pro-MMPs	Contractile ring assembly and constriction	FME vs FME	6.69582	0.021442296497371	0.320234071106912	0.0200028402510316
Activation of pro-MMPs - COP9 signalosome-mediated regulation of cullin-RING ubiquitin ligases	Activation of pro-MMPs	COP9 signalosome-mediated regulation of cullin-RING ubiquitin ligases	FME vs FME	6.69582	0.00500831564493609	0.0747976462578514	0.00537176422075146
Activation of pro-MMPs - Cortical cytoskeleton dynamics	Activation of pro-MMPs	Cortical cytoskeleton dynamics	FME vs FME	6.69582	0.0084854887274516	0.12672815156981	0.00741354957620195
Activation of pro-MMPs - C-type lectin receptor signaling	Activation of pro-MMPs	C-type lectin receptor signaling	FME vs FME	6.69582	0.00319181937273144	0.0476688358494166	0.00351507279950096
Activation of pro-MMPs - Cytosolic Dicer-mediated microRNA and endogenous siRNA processing	Activation of pro-MMPs	Cytosolic Dicer-mediated microRNA and endogenous siRNA processing	FME vs FME	6.69582	0.0128227410415115	0.191503674383776	0.0124512675810791
Activation of pro-MMPs - Cytosolic protein acetylation and deacetylation	Activation of pro-MMPs	Cytosolic protein acetylation and deacetylation	TME vs TME	6.126472	0.0183648704499076	0.299762568711717	0.00792557018729695
Activation of pro-MMPs - Cytosolic protein acetylation and deacetylation	Activation of pro-MMPs	Cytosolic protein acetylation and deacetylation	FME vs FME	6.69582	0.00103013531058664	0.015384752483979	0.000897338238236983
Activation of pro-MMPs - Cytosolic Sm core assembly onto U snRNAs	Activation of pro-MMPs	Cytosolic Sm core assembly onto U snRNAs	FME vs FME	6.69582	0.00585441534978512	0.0874338838492578	0.00527311928607335
Activation of pro-MMPs - DNA damage-induced G1-S arrest	Activation of pro-MMPs	DNA damage-induced G1-S arrest	FME vs FME	6.69582	0.00832628300164384	0.124350463259922	0.00756792464380205
Activation of pro-MMPs - DNA end protection and promotion of NHEJ	Activation of pro-MMPs	DNA end protection and promotion of NHEJ	FME vs FME	6.69582	0.0022475431832983	0.0335663628037439	0.00233220561888301
Activation of pro-MMPs - Early endocytic vesicle and endosome fusion	Activation of pro-MMPs	Early endocytic vesicle and endosome fusion	FME vs FME	6.69582	0.0124629309791714	0.186130022307725	0.0136517623584436
Activation of pro-MMPs - Early endocytic vesicle and endosome fusion	Activation of pro-MMPs	Early endocytic vesicle and endosome fusion	TME vs TME	6.126472	0.0462211029555677	0.754448913126932	0.021753074488617
Activation of pro-MMPs - Early endocytic vesicle and endosome tethering	Activation of pro-MMPs	Early endocytic vesicle and endosome tethering	FME vs FME	6.69582	0.0130559085972477	0.19498595976457	0.0117940957849721
Activation of pro-MMPs - Electron transport chain	Activation of pro-MMPs	Electron transport chain	FME vs FME	6.69582	0.0100803266957218	0.150546563715993	0.0122310806483727
Activation of pro-MMPs - Electron transport chain	Activation of pro-MMPs	Electron transport chain	TME vs TME	6.126472	0.0110578480670635	0.180492911727756	0.0110810614385577
Activation of pro-MMPs - Endogenous control of complement activity	Activation of pro-MMPs	Endogenous control of complement activity	FME vs FME	6.69582	0.0485847207926869	0.725597789161359	0.0498292696770413
Activation of pro-MMPs - Endogenous control of complement activity	Activation of pro-MMPs	Endogenous control of complement activity	TME vs TME	6.126472	0.0401519460638616	0.655384448461384	0.0508196968126603
Activation of pro-MMPs - Endoplasmic reticulum tubulus maintenance	Activation of pro-MMPs	Endoplasmic reticulum tubulus maintenance	FME vs FME	6.69582	0.00533742644460202	0.0797128143339572	0.00463775359308588
Activation of pro-MMPs - Endoplasmic reticulum tubulus maintenance	Activation of pro-MMPs	Endoplasmic reticulum tubulus maintenance	IME vs IME	6.299821	0.0316415297354506	0.502260764386343	0.023685264509565
Activation of pro-MMPs - Endoplasmic reticulum-endosome and lysosome contact site formation	Activation of pro-MMPs	Endoplasmic reticulum-endosome and lysosome contact site formation	FME vs FME	6.69582	0.000255297156567519	0.0038127841297064	0.000460968324646687
Activation of pro-MMPs - Endosomal recycling to plasma membrane	Activation of pro-MMPs	Endosomal recycling to plasma membrane	IME vs IME	6.299821	0.144289194152036	2.29036969936053	0.428571428571429
Activation of pro-MMPs - Endosomal recycling to plasma membrane	Activation of pro-MMPs	Endosomal recycling to plasma membrane	FME vs FME	6.69582	0.00199112353043959	0.0297368145388538	0.0018495750677187
Activation of pro-MMPs - Endosomal sorting for retrograde clathrin-independent transport to the TGN	Activation of pro-MMPs	Endosomal sorting for retrograde clathrin-independent transport to the TGN	FME vs FME	6.69582	0.0243911877728908	0.364274850905248	0.0218711259420952
Activation of pro-MMPs - Endosomal sorting for retrograde clathrin-independent transport to the TGN	Activation of pro-MMPs	Endosomal sorting for retrograde clathrin-independent transport to the TGN	TME vs TME	6.126472	0.0199618647666941	0.325829679826042	0.148148148148148
Activation of pro-MMPs - Endothelial support of leukocyte rolling and transmigration	Activation of pro-MMPs	Endothelial support of leukocyte rolling and transmigration	FME vs FME	6.69582	0.00605975055434286	0.0905005016672307	0.00534438735019143
Activation of pro-MMPs - Endothelial support of leukocyte rolling and transmigration	Activation of pro-MMPs	Endothelial support of leukocyte rolling and transmigration	TME vs TME	6.126472	0.0060949023399413	0.0994846975071937	0.0085300336900839
Activation of pro-MMPs - Endothelial support of leukocyte rolling and transmigration	Activation of pro-MMPs	Endothelial support of leukocyte rolling and transmigration	GME vs GME	6	1.97950316043169	32.9917193405282	1.97950316043169
Activation of pro-MMPs - Epidermal growth factor induced EGF receptor signaling	Activation of pro-MMPs	Epidermal growth factor induced EGF receptor signaling	FME vs FME	6.69582	0.182914903099179	2.73177754503853	0.185186613428586
Activation of pro-MMPs - Epidermal growth factor induced EGF receptor signaling	Activation of pro-MMPs	Epidermal growth factor induced EGF receptor signaling	IME vs IME	6.299821	0.140393269313571	2.22852786668937	0.120261094364931
Activation of pro-MMPs - Epidermal growth factor induced EGF receptor signaling	Activation of pro-MMPs	Epidermal growth factor induced EGF receptor signaling	TME vs TME	6.126472	0.212156479477485	3.46294690346294	0.214351855822465
Activation of pro-MMPs - Epithelial intermediate filament dynamics	Activation of pro-MMPs	Epithelial intermediate filament dynamics	FME vs FME	6.69582	0.080918204068286	1.20848836870734	0.0817735324530307
Activation of pro-MMPs - Epithelial intermediate filament dynamics	Activation of pro-MMPs	Epithelial intermediate filament dynamics	IME vs IME	6.299821	0.14556235822315	2.31057922667774	0.100001747225723
Activation of pro-MMPs - Epithelial intermediate filament dynamics	Activation of pro-MMPs	Epithelial intermediate filament dynamics	TME vs TME	6.126472	0.0465074625972429	0.759123049108347	0.111876749748477
Activation of pro-MMPs - ER unfolded protein response pathway	Activation of pro-MMPs	ER unfolded protein response pathway	FME vs FME	6.69582	0.00381281870367928	0.0569432689274443	0.00403326862822548
Activation of pro-MMPs - ERK 1 2 signaling cascade	Activation of pro-MMPs	ERK 1 2 signaling cascade	FME vs FME	6.69582	0.00283319421375698	0.0423128799389181	0.00312437326318065
Activation of pro-MMPs - Eukaryotic intraflagellar transport	Activation of pro-MMPs	Eukaryotic intraflagellar transport	FME vs FME	6.69582	0.000482220494392584	0.0072018140458723	0.000379642946848163
Activation of pro-MMPs - Eukaryotic kinetochore assembly	Activation of pro-MMPs	Eukaryotic kinetochore assembly	FME vs FME	6.69582	0.00102765250448521	0.0153476725422047	0.000768716497739195
Activation of pro-MMPs - Exosome secretion	Activation of pro-MMPs	Exosome secretion	FME vs FME	6.69582	0.0276275193906597	0.412608463377085	0.0248246712786324
Activation of pro-MMPs - Fatty acid elongation	Activation of pro-MMPs	Fatty acid elongation	FME vs FME	6.69582	0.00126611140604627	0.018908982537519	0.00128674850069087
Activation of pro-MMPs - Fibrinolysis	Activation of pro-MMPs	Fibrinolysis	FME vs FME	6.69582	0.4143246569692	6.18781069823791	0.43177761787225
Activation of pro-MMPs - Fibrinolysis	Activation of pro-MMPs	Fibrinolysis	IME vs IME	6.299821	0.184609346988322	2.9303902973861	0.260791978465616
Activation of pro-MMPs - Fibrinolysis	Activation of pro-MMPs	Fibrinolysis	TME vs TME	6.126472	0.334048025761056	5.45253474824897	0.393912131296306
Activation of pro-MMPs - Fibrinolysis	Activation of pro-MMPs	Fibrinolysis	GME vs GME	6	1.00227703799808	16.704617299968	1.00227703799808
Activation of pro-MMPs - Fibroblast growth factor receptor signaling	Activation of pro-MMPs	Fibroblast growth factor receptor signaling	FME vs FME	6.69582	0.056333516927778	0.841323664550778	0.0545823192761102
Activation of pro-MMPs - Fibroblast growth factor receptor signaling	Activation of pro-MMPs	Fibroblast growth factor receptor signaling	TME vs TME	6.126472	0.0479957169495906	0.783415240483886	0.0445310238037812
Activation of pro-MMPs - Filopodium assembly, organization and upstream regulation	Activation of pro-MMPs	Filopodium assembly, organization and upstream regulation	FME vs FME	6.69582	0.00324692530557143	0.0484918259250205	0.00258042020297484
Activation of pro-MMPs - Fructose and mannose metabolism	Activation of pro-MMPs	Fructose and mannose metabolism	FME vs FME	6.69582	0.0415727083625127	0.620875550690201	0.0462349975507739
Activation of pro-MMPs - Fructose and mannose metabolism	Activation of pro-MMPs	Fructose and mannose metabolism	TME vs TME	6.126472	0.111553752899365	1.82084810289059	0.158892975428283
Activation of pro-MMPs - Fructose and mannose metabolism	Activation of pro-MMPs	Fructose and mannose metabolism	GME vs GME	6	2.29238131357064	38.2063552261773	2.29238131357064
Activation of pro-MMPs - Fusion of late endosomes with lysosomes	Activation of pro-MMPs	Fusion of late endosomes with lysosomes	TME vs TME	6.126472	0.0357694717568152	0.583851041287257	0.0610348427772886
Activation of pro-MMPs - Fusion of late endosomes with lysosomes	Activation of pro-MMPs	Fusion of late endosomes with lysosomes	FME vs FME	6.69582	0.00356893967212679	0.053301010965885	0.00431396491114172
Activation of pro-MMPs - G protein-regulated phospholipase C beta signaling cascade	Activation of pro-MMPs	G protein-regulated phospholipase C beta signaling cascade	FME vs FME	6.69582	0.000318746268566684	0.00476037700746099	0.000287797518936551
Activation of pro-MMPs - Glutathione biosynthesis, regeneration and glutathione-dependent peroxide detoxification	Activation of pro-MMPs	Glutathione biosynthesis, regeneration and glutathione-dependent peroxide detoxification	FME vs FME	6.69582	0.018661316582181	0.278700995579436	0.0234196414687016
Activation of pro-MMPs - GPCR desensitization and endocytic adaptor recruitment	Activation of pro-MMPs	GPCR desensitization and endocytic adaptor recruitment	IME vs IME	6.299821	0.0482426052999017	0.765777382335912	0.0391293617648974
Activation of pro-MMPs - GPCR desensitization and endocytic adaptor recruitment	Activation of pro-MMPs	GPCR desensitization and endocytic adaptor recruitment	FME vs FME	6.69582	0.0117517177847537	0.175508273060798	0.0107098497875545
Activation of pro-MMPs - GPI-anchor synthesis and attachment to protein	Activation of pro-MMPs	GPI-anchor synthesis and attachment to protein	FME vs FME	6.69582	0.00308216237416376	0.0460311424670404	0.002557434426586
Activation of pro-MMPs - Heme synthesis	Activation of pro-MMPs	Heme synthesis	FME vs FME	6.69582	0.00334575802523206	0.0499678620473348	0.00289891800219615
Activation of pro-MMPs - Heme synthesis	Activation of pro-MMPs	Heme synthesis	TME vs TME	6.126472	0.0183009986377231	0.298720014203047	0.025557438445831
Activation of pro-MMPs - Heparin and heparan sulfate chain biosynthesis	Activation of pro-MMPs	Heparin and heparan sulfate chain biosynthesis	FME vs FME	6.69582	0.021540940779434	0.321707292971945	0.0194766465344781
Activation of pro-MMPs - HIF-1 receptor signaling pathway	Activation of pro-MMPs	HIF-1 receptor signaling pathway	FME vs FME	6.69582	0.00518546255125367	0.0774432805536475	0.00466066375906469
Activation of pro-MMPs - Histone methylation and demethylation	Activation of pro-MMPs	Histone methylation and demethylation	FME vs FME	6.69582	0.0015792856128896	0.0235861425252756	0.00174779815288796
Activation of pro-MMPs - Histone ubiquitination and deubiquitination	Activation of pro-MMPs	Histone ubiquitination and deubiquitination	FME vs FME	6.69582	0.00241843193267741	0.0361185334598465	0.00328895484534434
Activation of pro-MMPs - Immunglobulin dynamics	Activation of pro-MMPs	Immunglobulin dynamics	FME vs FME	6.69582	0.00842094619395501	0.12576422877993	0.0100024466612372
Activation of pro-MMPs - Immunoproteasome organization	Activation of pro-MMPs	Immunoproteasome organization	FME vs FME	6.69582	0.00616640894263713	0.0920934117319415	0.00686648252024795
Activation of pro-MMPs - Immunoproteasome organization	Activation of pro-MMPs	Immunoproteasome organization	TME vs TME	6.126472	0.0185921834764914	0.30347290998182	0.0312025623246998
Activation of pro-MMPs - Immunoproteasome organization	Activation of pro-MMPs	Immunoproteasome organization	IME vs IME	6.299821	0.0481534469099978	0.7643621296146	0.0537371613647923
Activation of pro-MMPs - Inflammasome assembly and initiation of proinflammtory response	Activation of pro-MMPs	Inflammasome assembly and initiation of proinflammtory response	IME vs IME	6.299821	0.146310821090858	2.32245992698499	0.118662374575831
Activation of pro-MMPs - Inhibition of apoptosis	Activation of pro-MMPs	Inhibition of apoptosis	FME vs FME	6.69582	0.0173930526079837	0.259759865101866	0.0164250910359277
Activation of pro-MMPs - Inhibition of apoptosis	Activation of pro-MMPs	Inhibition of apoptosis	IME vs IME	6.299821	0.0480918323409575	0.763384092812895	0.0536684021740924
Activation of pro-MMPs - Inhibition of fibrinolysis	Activation of pro-MMPs	Inhibition of fibrinolysis	FME vs FME	6.69582	0.360419353153186	5.38275164603361	0.361345064707226
Activation of pro-MMPs - Inhibition of fibrinolysis	Activation of pro-MMPs	Inhibition of fibrinolysis	IME vs IME	6.299821	0.168710983261368	2.67802815229532	0.109513427842321
Activation of pro-MMPs - Inhibition of fibrinolysis	Activation of pro-MMPs	Inhibition of fibrinolysis	TME vs TME	6.126472	0.676880073251951	11.0484476338248	0.313411953192092
Activation of pro-MMPs - Initiation of lipoprotein clearance	Activation of pro-MMPs	Initiation of lipoprotein clearance	FME vs FME	6.69582	0.002183331686142	0.0326073839392947	0.00222398341066363
Activation of pro-MMPs - Initiation of miRNA- and siRNA-mediated mRNA silencing	Activation of pro-MMPs	Initiation of miRNA- and siRNA-mediated mRNA silencing	FME vs FME	6.69582	0.0140010854709796	0.209101884251874	0.0130399317269895
Activation of pro-MMPs - Initiation of phagocytosis of apoptotic cells	Activation of pro-MMPs	Initiation of phagocytosis of apoptotic cells	FME vs FME	6.69582	0.000634484347079903	0.00947582762620226	0.000576032332179239
Activation of pro-MMPs - Initiation of phagocytosis of microorganism via non-opsonic receptors	Activation of pro-MMPs	Initiation of phagocytosis of microorganism via non-opsonic receptors	FME vs FME	6.69582	0.00625448516959049	0.0934088029601371	0.00584280678578086
Activation of pro-MMPs - Initiation of phagocytosis via complement receptors	Activation of pro-MMPs	Initiation of phagocytosis via complement receptors	FME vs FME	6.69582	0.00335496325752692	0.0501053393466357	0.00268925014603508
Activation of pro-MMPs - Insulin-like growth factor receptor signaling	Activation of pro-MMPs	Insulin-like growth factor receptor signaling	FME vs FME	6.69582	0.0238892033853396	0.356777869223396	0.0239701192776867
Activation of pro-MMPs - Integrator-mediated nuclear snRNA processing	Activation of pro-MMPs	Integrator-mediated nuclear snRNA processing	FME vs FME	6.69582	0.00568036596684709	0.0848345101077966	0.00525801199896863
Activation of pro-MMPs - Integrin-basement membrane interaction and signaling	Activation of pro-MMPs	Integrin-basement membrane interaction and signaling	FME vs FME	6.69582	0.0274272981027149	0.409618220323189	0.0241700100781021
Activation of pro-MMPs - Integrin-basement membrane interaction and signaling	Activation of pro-MMPs	Integrin-basement membrane interaction and signaling	GME vs GME	6	0.313416168108025	5.22360280180042	0.313416168108025
Activation of pro-MMPs - Integrin-extracellular matrix interaction and signaling	Activation of pro-MMPs	Integrin-extracellular matrix interaction and signaling	FME vs FME	6.69582	0.00954318215895718	0.142524476072439	0.00903691755060286
Activation of pro-MMPs - Interaction of integrin with complement and coagulation factors	Activation of pro-MMPs	Interaction of integrin with complement and coagulation factors	FME vs FME	6.69582	0.0504426608007156	0.753345548955483	0.0462219601094546
Activation of pro-MMPs - Interaction of integrin with complement and coagulation factors	Activation of pro-MMPs	Interaction of integrin with complement and coagulation factors	TME vs TME	6.126472	0.0121902539337744	0.198976728009247	0.0126030839586397
Activation of pro-MMPs - Intercellular bridge and midbody assembly and organization	Activation of pro-MMPs	Intercellular bridge and midbody assembly and organization	FME vs FME	6.69582	0.00374106430486729	0.0558716391580206	0.00313317101015673
Activation of pro-MMPs - Intracellular triacylglycerol mobilization	Activation of pro-MMPs	Intracellular triacylglycerol mobilization	FME vs FME	6.69582	0.00623913335695215	0.0931795283831043	0.00633094278959734
Activation of pro-MMPs - JNK signaling cascade	Activation of pro-MMPs	JNK signaling cascade	FME vs FME	6.69582	0.029206989263553	0.436197357768568	0.0247767750429726
Activation of pro-MMPs - JNK signaling cascade	Activation of pro-MMPs	JNK signaling cascade	TME vs TME	6.126472	0.00493755995798487	0.0805938522795901	0.00248612654725473
Activation of pro-MMPs - Kinetochore-microtubule attachment	Activation of pro-MMPs	Kinetochore-microtubule attachment	FME vs FME	6.69582	0.0106926553742284	0.159691503279613	0.00951751321677093
Activation of pro-MMPs - Kinetochore-microtubule attachment	Activation of pro-MMPs	Kinetochore-microtubule attachment	IME vs IME	6.299821	0.0632830594709013	1.00452152877269	0.0473705290191299
Activation of pro-MMPs - Late endosomal, vesicle and autophagosomal tethering to lysosomes	Activation of pro-MMPs	Late endosomal, vesicle and autophagosomal tethering to lysosomes	FME vs FME	6.69582	0.000512608101532932	0.00765564356674215	0.000574831183409617
Activation of pro-MMPs - Lectin complement pathway	Activation of pro-MMPs	Lectin complement pathway	FME vs FME	6.69582	0.0899913226834565	1.34399259103391	0.0986879992009092
Activation of pro-MMPs - Lectin complement pathway	Activation of pro-MMPs	Lectin complement pathway	TME vs TME	6.126472	0.273693912622137	4.46739825974568	0.186835323782049
Activation of pro-MMPs - Leukocyte rolling on and transmigration through endothelium	Activation of pro-MMPs	Leukocyte rolling on and transmigration through endothelium	FME vs FME	6.69582	0.00320759568155441	0.0479044501457695	0.00261427381927461
Activation of pro-MMPs - Lipid droplet mitochondria interaction	Activation of pro-MMPs	Lipid droplet mitochondria interaction	FME vs FME	6.69582	0.00158621191422972	0.0236895846951072	0.00135167976961963
Activation of pro-MMPs - Lipid droplet mitochondria interaction	Activation of pro-MMPs	Lipid droplet mitochondria interaction	TME vs TME	6.126472	0.0464119267687001	0.757563655294701	0.0585799281233532
Activation of pro-MMPs - Lipid raft dynamics	Activation of pro-MMPs	Lipid raft dynamics	TME vs TME	6.126472	0.030475611295595	0.49744143580786	0.0617114951415286
Activation of pro-MMPs - Lipid raft dynamics	Activation of pro-MMPs	Lipid raft dynamics	FME vs FME	6.69582	0.000964063520478146	0.0143979907192418	0.000784955309427758
Activation of pro-MMPs - Lysine metabolism	Activation of pro-MMPs	Lysine metabolism	TME vs TME	6.126472	0.101036633817125	1.64918129804498	0.0572187832189891
Activation of pro-MMPs - Lysine metabolism	Activation of pro-MMPs	Lysine metabolism	FME vs FME	6.69582	0.00498232815147776	0.0744095310748977	0.00467949080119797
Activation of pro-MMPs - Lysosomal degradation of chondroitin and dermatan sulfate	Activation of pro-MMPs	Lysosomal degradation of chondroitin and dermatan sulfate	FME vs FME	6.69582	0.005553521707777	0.082940130301812	0.00551031935728146
Activation of pro-MMPs - Lysosomal degradation of gangliosides to ceramide	Activation of pro-MMPs	Lysosomal degradation of gangliosides to ceramide	FME vs FME	6.69582	0.341030321226921	5.09318244670223	0.33400084452395
Activation of pro-MMPs - Lysosomal degradation of gangliosides to ceramide	Activation of pro-MMPs	Lysosomal degradation of gangliosides to ceramide	IME vs IME	6.299821	0.144099982611507	2.28736625629784	0.0867634211944558
Activation of pro-MMPs - Lysosomal degradation of gangliosides to ceramide	Activation of pro-MMPs	Lysosomal degradation of gangliosides to ceramide	TME vs TME	6.126472	0.324571811395056	5.29785822233701	0.264717618764878
Activation of pro-MMPs - Lysosomal protein degradation	Activation of pro-MMPs	Lysosomal protein degradation	IME vs IME	6.299821	0.31375200736389	4.980331999239	0.268456553707336
Activation of pro-MMPs - Lysosomal protein degradation	Activation of pro-MMPs	Lysosomal protein degradation	FME vs FME	6.69582	0.102775696843765	1.53492326790481	0.105661316042501
Activation of pro-MMPs - Lysosomal protein degradation	Activation of pro-MMPs	Lysosomal protein degradation	TME vs TME	6.126472	0.148906283671359	2.43053879483624	0.0636524710862557
Activation of pro-MMPs - Malate aspartate shuttle	Activation of pro-MMPs	Malate aspartate shuttle	FME vs FME	6.69582	0.014971616224773	0.223596461101878	0.0166497581407866
Activation of pro-MMPs - Malate aspartate shuttle	Activation of pro-MMPs	Malate aspartate shuttle	TME vs TME	6.126472	0.089299021386717	1.45759285954884	0.0830016240742357
Activation of pro-MMPs - Metaphase to anaphase transition and spindle assembly checkpoint	Activation of pro-MMPs	Metaphase to anaphase transition and spindle assembly checkpoint	FME vs FME	6.69582	0.00614752426797304	0.0918113749524411	0.00492035469528331
Activation of pro-MMPs - Mismatch repair	Activation of pro-MMPs	Mismatch repair	FME vs FME	6.69582	0.0147957404903268	0.220969811365105	0.0135898354774304
Activation of pro-MMPs - Mitochondrial ATP-synthesis coupled to proton gradient	Activation of pro-MMPs	Mitochondrial ATP-synthesis coupled to proton gradient	FME vs FME	6.69582	0.000317241475853515	0.00473790339336983	0.00032443592219738
Activation of pro-MMPs - Mitochondrial fatty acid synthesis	Activation of pro-MMPs	Mitochondrial fatty acid synthesis	FME vs FME	6.69582	0.00186580329194009	0.0278651955090683	0.00174306648505204
Activation of pro-MMPs - Mitochondrial iron-sulfur protein assembly	Activation of pro-MMPs	Mitochondrial iron-sulfur protein assembly	FME vs FME	6.69582	0.00576589945286853	0.0861119262860483	0.0049948830028549
Activation of pro-MMPs - Mitoribosome assembly and maturation	Activation of pro-MMPs	Mitoribosome assembly and maturation	FME vs FME	6.69582	0.0640441685884927	0.956479864004539	0.0706052599781845
Activation of pro-MMPs - Mitoribosome assembly and maturation	Activation of pro-MMPs	Mitoribosome assembly and maturation	TME vs TME	6.126472	0.0186082775738991	0.303735607613867	0.0152911176986601
Activation of pro-MMPs - Mother centriole and distal appendage transformation into basal body	Activation of pro-MMPs	Mother centriole and distal appendage transformation into basal body	FME vs FME	6.69582	0.000481471790766997	0.00719063238862287	0.000360138234934639
Activation of pro-MMPs - Mother centriole and distal appendage transformation into basal body	Activation of pro-MMPs	Mother centriole and distal appendage transformation into basal body	IME vs IME	6.299821	0.096182424256025	1.5267484957669	0.186377717799685
Activation of pro-MMPs - Neuregulin receptor signaling	Activation of pro-MMPs	Neuregulin receptor signaling	FME vs FME	6.69582	0.00562360987360981	0.0839868753966674	0.00727820851027025
Activation of pro-MMPs - Neuregulin receptor signaling	Activation of pro-MMPs	Neuregulin receptor signaling	TME vs TME	6.126472	0.0367298741821086	0.599527312937971	0.0514047718456055
Activation of pro-MMPs - NFkB signaling pathway	Activation of pro-MMPs	NFkB signaling pathway	FME vs FME	6.69582	0.0351449245564677	0.524878586155304	0.0338371459747225
Activation of pro-MMPs - NFkB signaling pathway	Activation of pro-MMPs	NFkB signaling pathway	TME vs TME	6.126472	0.024766666097131	0.404256565160727	0.0203516958939736
Activation of pro-MMPs - Nodal growth differentiation factor receptor signaling	Activation of pro-MMPs	Nodal growth differentiation factor receptor signaling	IME vs IME	6.299821	0.229314931223181	3.64002289409907	0.240942629624536
Activation of pro-MMPs - Nodal growth differentiation factor receptor signaling	Activation of pro-MMPs	Nodal growth differentiation factor receptor signaling	FME vs FME	6.69582	0.0597588038802898	0.892479266547361	0.0590364551395941
Activation of pro-MMPs - Nodal growth differentiation factor receptor signaling	Activation of pro-MMPs	Nodal growth differentiation factor receptor signaling	TME vs TME	6.126472	0.0765564723897487	1.24960123610206	0.0768984037226241
Activation of pro-MMPs - NOD-like receptor signaling	Activation of pro-MMPs	NOD-like receptor signaling	FME vs FME	6.69582	0.00153782547884688	0.0229669482372587	0.00124553862524652
Activation of pro-MMPs - Non-canonical WNT receptor signaling	Activation of pro-MMPs	Non-canonical WNT receptor signaling	FME vs FME	6.69582	0.0075658156398888	0.112993118246592	0.00731703562015131
Activation of pro-MMPs - Non-kynurenine niacin metabolism	Activation of pro-MMPs	Non-kynurenine niacin metabolism	IME vs IME	6.299821	0.0480912518464146	0.763374878352176	0.0302835632004749
Activation of pro-MMPs - Non-kynurenine niacin metabolism	Activation of pro-MMPs	Non-kynurenine niacin metabolism	FME vs FME	6.69582	0.0676876898292882	1.01089472764788	0.0610518843056068
Activation of pro-MMPs - Non-kynurenine niacin metabolism	Activation of pro-MMPs	Non-kynurenine niacin metabolism	TME vs TME	6.126472	0.0246518041394874	0.402381718530885	0.185185185185185
Activation of pro-MMPs - Nonsense-mediated mRNA decay pathway	Activation of pro-MMPs	Nonsense-mediated mRNA decay pathway	FME vs FME	6.69582	0.00227515017028128	0.0339786646219582	0.00231365191192675
Activation of pro-MMPs - Nonsense-mediated mRNA decay pathway	Activation of pro-MMPs	Nonsense-mediated mRNA decay pathway	TME vs TME	6.126472	0.00930512643636384	0.151883924820486	0.00468525386139257
Activation of pro-MMPs - Non-vesicular ceramide transport	Activation of pro-MMPs	Non-vesicular ceramide transport	TME vs TME	6.126472	0.00495751518782246	0.0809195736600738	0.00256191528994736
Activation of pro-MMPs - Non-vesicular ceramide transport	Activation of pro-MMPs	Non-vesicular ceramide transport	FME vs FME	6.69582	0.00262259525636393	0.0391676495991961	0.00242982144772554
Activation of pro-MMPs - Notch signaling in receiving cell	Activation of pro-MMPs	Notch signaling in receiving cell	FME vs FME	6.69582	0.000317012198215272	0.00473447920270456	0.000474470920612509
Activation of pro-MMPs - Nuclear Drosha-mediated microRNA processing	Activation of pro-MMPs	Nuclear Drosha-mediated microRNA processing	FME vs FME	6.69582	0.0374658629836462	0.559541084242437	0.0354485575710652
Activation of pro-MMPs - Nuclear Drosha-mediated microRNA processing	Activation of pro-MMPs	Nuclear Drosha-mediated microRNA processing	TME vs TME	6.126472	0.0148372847084369	0.242183171890031	0.00926611841557947
Activation of pro-MMPs - Nuclear Drosha-mediated microRNA processing	Activation of pro-MMPs	Nuclear Drosha-mediated microRNA processing	IME vs IME	6.299821	0.0794195368686165	1.26066336325546	0.0827031437179571
Activation of pro-MMPs - Nucleosome disassembly	Activation of pro-MMPs	Nucleosome disassembly	FME vs FME	6.69582	0.0151592580988742	0.226398834497887	0.0148902329115766
Activation of pro-MMPs - Nucleosome disassembly	Activation of pro-MMPs	Nucleosome disassembly	TME vs TME	6.126472	0.00930149251944858	0.151824609821669	0.00764338431234459
Activation of pro-MMPs - Phenylalanine and tyrosine degradation pathway	Activation of pro-MMPs	Phenylalanine and tyrosine degradation pathway	FME vs FME	6.69582	0.00724344174429294	0.108178563750626	0.00801657877781201
Activation of pro-MMPs - Phenylalanine and tyrosine degradation pathway	Activation of pro-MMPs	Phenylalanine and tyrosine degradation pathway	TME vs TME	6.126472	0.15510698927182	2.53175047741736	0.0664536954979257
Activation of pro-MMPs - Phospholipid scrambling across membrane leaflets	Activation of pro-MMPs	Phospholipid scrambling across membrane leaflets	FME vs FME	6.69582	0.00102521620306586	0.0153112871334842	0.00114966236681923
Activation of pro-MMPs - PI3 kinase-AKT signaling pathway	Activation of pro-MMPs	PI3 kinase-AKT signaling pathway	FME vs FME	6.69582	0.000315857575663592	0.0047172352717496	0.000271874583892246
Activation of pro-MMPs - Polyamine biosynthesis and interconversion	Activation of pro-MMPs	Polyamine biosynthesis and interconversion	FME vs FME	6.69582	0.00144652355672756	0.0216033822487116	0.00112773514820704
Activation of pro-MMPs - Precursor protein cleavage during biosynthetic-secretory pathway	Activation of pro-MMPs	Precursor protein cleavage during biosynthetic-secretory pathway	FME vs FME	6.69582	0.0419706849294098	0.626819207715849	0.041108887201577
Activation of pro-MMPs - Precursor protein cleavage during biosynthetic-secretory pathway	Activation of pro-MMPs	Precursor protein cleavage during biosynthetic-secretory pathway	IME vs IME	6.299821	0.0496092885744726	0.787471383602575	0.0312394867713897
Activation of pro-MMPs - Procollagen processing in the ER	Activation of pro-MMPs	Procollagen processing in the ER	FME vs FME	6.69582	0.0701422480568518	1.04755279615644	0.0646492751662528
Activation of pro-MMPs - Procollagen processing in the ER	Activation of pro-MMPs	Procollagen processing in the ER	TME vs TME	6.126472	0.145059724541238	2.36775292064826	0.0840477776658667
Activation of pro-MMPs - Procollagen processing in the ER	Activation of pro-MMPs	Procollagen processing in the ER	IME vs IME	6.299821	0.0472551148425949	0.750102485576561	0.0353728123714177
Activation of pro-MMPs - Progesterone receptor signaling	Activation of pro-MMPs	Progesterone receptor signaling	FME vs FME	6.69582	0.125193063473179	1.86971971007292	0.124784577655965
Activation of pro-MMPs - Progesterone receptor signaling	Activation of pro-MMPs	Progesterone receptor signaling	TME vs TME	6.126472	0.254857791157633	4.15994364577675	0.154428779888345
Activation of pro-MMPs - Proline metabolism	Activation of pro-MMPs	Proline metabolism	TME vs TME	6.126472	0.0279044305476535	0.455473062127939	0.012042476610179
Activation of pro-MMPs - Prostaglandin E2 receptor signaling	Activation of pro-MMPs	Prostaglandin E2 receptor signaling	FME vs FME	6.69582	0.00144378217653161	0.0215624405827521	0.00130359778063937
Activation of pro-MMPs - Prostanoid synthesis from arachidonic acid	Activation of pro-MMPs	Prostanoid synthesis from arachidonic acid	FME vs FME	6.69582	0.0054913898033909	0.0820122095126547	0.00419891377943629
Activation of pro-MMPs - Proteasomal core organization	Activation of pro-MMPs	Proteasomal core organization	FME vs FME	6.69582	0.00740368707287359	0.110571778206622	0.00775243156492406
Activation of pro-MMPs - Proteasomal regulatory particle organization	Activation of pro-MMPs	Proteasomal regulatory particle organization	FME vs FME	6.69582	0.00334440940631944	0.0499477208406868	0.00308549904018008
Activation of pro-MMPs - Proteasome assembly	Activation of pro-MMPs	Proteasome assembly	IME vs IME	6.299821	0.102817550756899	1.63207095444674	0.0667407788637922
Activation of pro-MMPs - Proteasome assembly	Activation of pro-MMPs	Proteasome assembly	FME vs FME	6.69582	0.00144650669371752	0.0216031304048685	0.00113880697777112
Activation of pro-MMPs - Protein farnesylation and geranylgeranylation	Activation of pro-MMPs	Protein farnesylation and geranylgeranylation	FME vs FME	6.69582	0.0050760554033535	0.0758093186137703	0.00521971361964137
Activation of pro-MMPs - Protein farnesylation and geranylgeranylation	Activation of pro-MMPs	Protein farnesylation and geranylgeranylation	TME vs TME	6.126472	0.0554853059026283	0.905664859901635	0.0213796181232379
Activation of pro-MMPs - Protein N-linked glycosylation in ER	Activation of pro-MMPs	Protein N-linked glycosylation in ER	FME vs FME	6.69582	0.0346190279263458	0.517024482521116	0.0355619888418299
Activation of pro-MMPs - Protein N-linked glycosylation in ER	Activation of pro-MMPs	Protein N-linked glycosylation in ER	TME vs TME	6.126472	0.0558307816675462	0.911303925148619	0.145100207752845
Activation of pro-MMPs - Protein O-linked glycosylation in Golgi Apparatus	Activation of pro-MMPs	Protein O-linked glycosylation in Golgi Apparatus	FME vs FME	6.69582	0.0113771915974672	0.169914840206924	0.0114262471298113
Activation of pro-MMPs - Protein palmitoylation	Activation of pro-MMPs	Protein palmitoylation	FME vs FME	6.69582	0.00330991896630873	0.0494326167789436	0.00281377301032416
Activation of pro-MMPs - Proteolysis of basement membrane	Activation of pro-MMPs	Proteolysis of basement membrane	FME vs FME	6.69582	0.159480554001443	2.38179278402057	0.164493832243984
Activation of pro-MMPs - Proteolysis of basement membrane	Activation of pro-MMPs	Proteolysis of basement membrane	IME vs IME	6.299821	0.293282087773373	4.6554034149885	0.207861157689627
Activation of pro-MMPs - Proteolysis of basement membrane	Activation of pro-MMPs	Proteolysis of basement membrane	TME vs TME	6.126472	0.164810125232421	2.69013095540888	0.166624729872331
Activation of pro-MMPs - Proteolysis of elastic fibers	Activation of pro-MMPs	Proteolysis of elastic fibers	FME vs FME	6.69582	0.126455987567964	1.88858109110184	0.129861803242911
Activation of pro-MMPs - Proteolysis of elastic fibers	Activation of pro-MMPs	Proteolysis of elastic fibers	IME vs IME	6.299821	0.219147088186228	3.47862397759287	0.220625881857084
Activation of pro-MMPs - Proteolysis of elastic fibers	Activation of pro-MMPs	Proteolysis of elastic fibers	TME vs TME	6.126472	0.139473687950627	2.27657423894252	0.115499295449471
Activation of pro-MMPs - Proteolysis of fibril-forming collagen	Activation of pro-MMPs	Proteolysis of fibril-forming collagen	FME vs FME	6.69582	0.222300229494794	3.31998522209815	0.218287500562954
Activation of pro-MMPs - Proteolysis of fibril-forming collagen	Activation of pro-MMPs	Proteolysis of fibril-forming collagen	IME vs IME	6.299821	0.0960807731982978	1.52513494110056	0.075462218102056
Activation of pro-MMPs - Proteolysis of fibril-forming collagen	Activation of pro-MMPs	Proteolysis of fibril-forming collagen	TME vs TME	6.126472	0.217204434676725	3.54534269391478	0.391120746811126
Activation of pro-MMPs - Proteolysis of fibronectin	Activation of pro-MMPs	Proteolysis of fibronectin	FME vs FME	6.69582	0.031990763784338	0.477772169866888	0.0329809623915378
Activation of pro-MMPs - Proteolysis of fibronectin	Activation of pro-MMPs	Proteolysis of fibronectin	IME vs IME	6.299821	0.144204206570644	2.28902065182869	0.101384035569605
Activation of pro-MMPs - Proteolysis of fibronectin	Activation of pro-MMPs	Proteolysis of fibronectin	TME vs TME	6.126472	0.0249514592232121	0.407272870791928	0.0348448407572934
Activation of pro-MMPs - Proteolysis of matricellular proteins	Activation of pro-MMPs	Proteolysis of matricellular proteins	FME vs FME	6.69582	0.311356357439215	4.65001096874131	0.309898759537503
Activation of pro-MMPs - Proteolysis of matricellular proteins	Activation of pro-MMPs	Proteolysis of matricellular proteins	IME vs IME	6.299821	0.0480964377631522	0.76345719682813	0.0340738698142256
Activation of pro-MMPs - Proteolysis of matricellular proteins	Activation of pro-MMPs	Proteolysis of matricellular proteins	TME vs TME	6.126472	0.0857517061430618	1.39969142581051	0.136078559480643
Activation of pro-MMPs - Proteolysis of proteoglycans	Activation of pro-MMPs	Proteolysis of proteoglycans	FME vs FME	6.69582	0.0730327912092125	1.09072216476881	0.0737951636829787
Activation of pro-MMPs - Proteolysis of proteoglycans	Activation of pro-MMPs	Proteolysis of proteoglycans	TME vs TME	6.126472	0.0911205214294272	1.48732448946699	0.153254736568141
Activation of pro-MMPs - Proton-coupled late endosomal and lysosomal transmembrane transport	Activation of pro-MMPs	Proton-coupled late endosomal and lysosomal transmembrane transport	FME vs FME	6.69582	0.00307925337333438	0.0459876974387264	0.00267878253021047
Activation of pro-MMPs - Quiescence- and senescence-associated cell cycle arrest	Activation of pro-MMPs	Quiescence- and senescence-associated cell cycle arrest	FME vs FME	6.69582	0.0181724653803443	0.271400153967211	0.0159998401646662
Activation of pro-MMPs - Rank signaling	Activation of pro-MMPs	Rank signaling	FME vs FME	6.69582	0.0495653975744837	0.740243893803803	0.0563169433576168
Activation of pro-MMPs - Rank signaling	Activation of pro-MMPs	Rank signaling	GME vs GME	6	0.412422319891566	6.8737053315261	0.412422319891566
Activation of pro-MMPs - Ras signaling pathway	Activation of pro-MMPs	Ras signaling pathway	FME vs FME	6.69582	0.0149894202725044	0.223862359052124	0.0162119435239032
Activation of pro-MMPs - Ras signaling pathway	Activation of pro-MMPs	Ras signaling pathway	IME vs IME	6.299821	0.110745354074077	1.7579126753522	0.0718868630116087
Activation of pro-MMPs - Ras signaling pathway	Activation of pro-MMPs	Ras signaling pathway	TME vs TME	6.126472	0.0186102605558487	0.303767975049539	0.0483667359176149
Activation of pro-MMPs - Regulation of coagulation cascade	Activation of pro-MMPs	Regulation of coagulation cascade	FME vs FME	6.69582	0.12569910216707	1.87727724156691	0.129104564073288
Activation of pro-MMPs - Regulation of coagulation cascade	Activation of pro-MMPs	Regulation of coagulation cascade	TME vs TME	6.126472	0.0880208887309467	1.43673040211452	0.0814857505667386
Activation of pro-MMPs - Regulation of nuclear and cytoplasmic mRNA fate by the exon junction complex	Activation of pro-MMPs	Regulation of nuclear and cytoplasmic mRNA fate by the exon junction complex	FME vs FME	6.69582	0.0229736434276464	0.343104264223553	0.0217408914833578
Activation of pro-MMPs - Regulation of pre-mRNA processing by hnRNPs	Activation of pro-MMPs	Regulation of pre-mRNA processing by hnRNPs	FME vs FME	6.69582	0.022160534868912	0.330960739202933	0.0225576256245394
Activation of pro-MMPs - Regulation of pre-mRNA processing by hnRNPs	Activation of pro-MMPs	Regulation of pre-mRNA processing by hnRNPs	IME vs IME	6.299821	0.136207445270166	2.16208432868078	0.0988969844122262
Activation of pro-MMPs - Regulation of proteasomal proteolysis by signalosome	Activation of pro-MMPs	Regulation of proteasomal proteolysis by signalosome	FME vs FME	6.69582	0.00048222008091595	0.00720180787072656	0.000537461564579016
Activation of pro-MMPs - Restriction point	Activation of pro-MMPs	Restriction point	TME vs TME	6.126472	0.0122582302968662	0.200086279490575	0.0740740740740741
Activation of pro-MMPs - Restriction point	Activation of pro-MMPs	Restriction point	FME vs FME	6.69582	0.00447664777503634	0.0668573509412741	0.00411523471608359
Activation of pro-MMPs - RHOA RAC1 CDC42 signaling pathway	Activation of pro-MMPs	RHOA RAC1 CDC42 signaling pathway	FME vs FME	6.69582	0.000572538876611251	0.00855069116998165	0.000670784183626588
Activation of pro-MMPs - Semaphorin receptor signaling	Activation of pro-MMPs	Semaphorin receptor signaling	FME vs FME	6.69582	0.000631735714519431	0.00943477764842004	0.000514579142687214
Activation of pro-MMPs - Shuttle-mediated phospholipid transport	Activation of pro-MMPs	Shuttle-mediated phospholipid transport	FME vs FME	6.69582	0.000890169240012588	0.0132944024786864	0.000748956730226129
Activation of pro-MMPs - Single strand annealing DSB repair	Activation of pro-MMPs	Single strand annealing DSB repair	FME vs FME	6.69582	0.0129053959363665	0.192738099692631	0.0112552633991253
Activation of pro-MMPs - SMAD signaling cascade	Activation of pro-MMPs	SMAD signaling cascade	FME vs FME	6.69582	0.0140945962357747	0.210498438623106	0.0162993098239168
Activation of pro-MMPs - Smooth muscle thin myofilament organization	Activation of pro-MMPs	Smooth muscle thin myofilament organization	FME vs FME	6.69582	0.0085481576817109	0.12766409303284	0.007617252896405
Activation of pro-MMPs - Step 1 and 2 catalysis during pre-mRNA splicing	Activation of pro-MMPs	Step 1 and 2 catalysis during pre-mRNA splicing	IME vs IME	6.299821	0.199069679635993	3.15992590421749	0.179614773957629
Activation of pro-MMPs - Step 1 and 2 catalysis during pre-mRNA splicing	Activation of pro-MMPs	Step 1 and 2 catalysis during pre-mRNA splicing	FME vs FME	6.69582	0.0589158211497667	0.879889580004162	0.0549258650896395
Activation of pro-MMPs - Striated muscle thin myofilament organization	Activation of pro-MMPs	Striated muscle thin myofilament organization	FME vs FME	6.69582	0.0420788481705671	0.62843459229297	0.0377398096418119
Activation of pro-MMPs - Superoxide generation by phagocyte NOX2 NADPH oxidase	Activation of pro-MMPs	Superoxide generation by phagocyte NOX2 NADPH oxidase	FME vs FME	6.69582	0.00941925148781897	0.140673609801727	0.00928302748176372
Activation of pro-MMPs - Support for large vesicle biogenesis at ER	Activation of pro-MMPs	Support for large vesicle biogenesis at ER	FME vs FME	6.69582	0.015630816431933	0.233441412459549	0.0164951913640737
Activation of pro-MMPs - Support for large vesicle biogenesis at ER	Activation of pro-MMPs	Support for large vesicle biogenesis at ER	IME vs IME	6.299821	0.144460340729993	2.29308638884379	0.161211484094377
Activation of pro-MMPs - Syndecan receptor signaling	Activation of pro-MMPs	Syndecan receptor signaling	FME vs FME	6.69582	0.110894575259995	1.65617620778325	0.121177068737814
Activation of pro-MMPs - Syndecan receptor signaling	Activation of pro-MMPs	Syndecan receptor signaling	TME vs TME	6.126472	0.0742430673501514	1.21184043408432	0.0504179852111983
Activation of pro-MMPs - Synthesis of interleukin 6 family members	Activation of pro-MMPs	Synthesis of interleukin 6 family members	FME vs FME	6.69582	0.000634024396430543	0.0094689584054091	0.000948941841225019
Activation of pro-MMPs - Thioredoxin-dependent peroxiredoxin-mediated peroxide detoxification	Activation of pro-MMPs	Thioredoxin-dependent peroxiredoxin-mediated peroxide detoxification	FME vs FME	6.69582	0.0110130259220888	0.164476138396317	0.0125486476086911
Activation of pro-MMPs - Thioredoxin-dependent peroxiredoxin-mediated peroxide detoxification	Activation of pro-MMPs	Thioredoxin-dependent peroxiredoxin-mediated peroxide detoxification	TME vs TME	6.126472	0.0197502398319395	0.322375409118361	0.00730583541068008
Activation of pro-MMPs - Transcription regulation by mediator	Activation of pro-MMPs	Transcription regulation by mediator	FME vs FME	6.69582	0.00128348218268271	0.0191684097178706	0.00100090250464343
Activation of pro-MMPs - Transcriptional control of myofibrillogenesis	Activation of pro-MMPs	Transcriptional control of myofibrillogenesis	FME vs FME	6.69582	0.000257714976632959	0.00384889352511816	0.00019277561651992
Activation of pro-MMPs - TREX-2-mediated nuclear mRNA export	Activation of pro-MMPs	TREX-2-mediated nuclear mRNA export	IME vs IME	6.299821	0.120228129616036	1.90843719588043	0.0899967566440267
Activation of pro-MMPs - TREX-2-mediated nuclear mRNA export	Activation of pro-MMPs	TREX-2-mediated nuclear mRNA export	FME vs FME	6.69582	0.122263513305201	1.82596778373805	0.119336014172102
Activation of pro-MMPs - TREX-2-mediated nuclear mRNA export	Activation of pro-MMPs	TREX-2-mediated nuclear mRNA export	TME vs TME	6.126472	0.0771416800970071	1.2591533517043	0.0908537410106584
Activation of pro-MMPs - TREX-mediated coupling of splicing and mRNA export	Activation of pro-MMPs	TREX-mediated coupling of splicing and mRNA export	FME vs FME	6.69582	0.193147632105182	2.88460019015622	0.194413755671848
Activation of pro-MMPs - TREX-mediated coupling of splicing and mRNA export	Activation of pro-MMPs	TREX-mediated coupling of splicing and mRNA export	IME vs IME	6.299821	0.426323711335796	6.76723517863415	0.418838302588478
Activation of pro-MMPs - TREX-mediated coupling of splicing and mRNA export	Activation of pro-MMPs	TREX-mediated coupling of splicing and mRNA export	TME vs TME	6.126472	0.138719174616931	2.26425861408402	0.204672378741214
Activation of pro-MMPs - Tubulin actylation and deacetylation	Activation of pro-MMPs	Tubulin actylation and deacetylation	FME vs FME	6.69582	0.00227589665591931	0.0339898131542489	0.00265403502785783
Activation of pro-MMPs - U1 and U2 snRNP recruitment and pre-spliceosome assembly	Activation of pro-MMPs	U1 and U2 snRNP recruitment and pre-spliceosome assembly	FME vs FME	6.69582	0.151080352182754	2.25633836607386	0.159736460596022
Activation of pro-MMPs - U1 and U2 snRNP recruitment and pre-spliceosome assembly	Activation of pro-MMPs	U1 and U2 snRNP recruitment and pre-spliceosome assembly	IME vs IME	6.299821	0.406682890754217	6.45546726978281	0.374956094111904
Activation of pro-MMPs - U1 and U2 snRNP recruitment and pre-spliceosome assembly	Activation of pro-MMPs	U1 and U2 snRNP recruitment and pre-spliceosome assembly	TME vs TME	6.126472	0.0220969459290903	0.360679771221656	0.0144533787993415
Activation of pro-MMPs - U2 snRNP-selective component synthesis	Activation of pro-MMPs	U2 snRNP-selective component synthesis	IME vs IME	6.299821	0.0240003356239241	0.380968525124604	0.0170030120645199
Activation of pro-MMPs - U2 snRNP-selective component synthesis	Activation of pro-MMPs	U2 snRNP-selective component synthesis	FME vs FME	6.69582	0.00996780864428279	0.148866141393237	0.00922537650789127
Activation of pro-MMPs - U4-U6 di-snRNP-selective component synthesis	Activation of pro-MMPs	U4-U6 di-snRNP-selective component synthesis	FME vs FME	6.69582	0.00242821358398356	0.0362646193989296	0.00194622303669482
Activation of pro-MMPs - U4-U6-U5 tri-snRNP recruitment and pre-catalytic spliceosome assembly	Activation of pro-MMPs	U4-U6-U5 tri-snRNP recruitment and pre-catalytic spliceosome assembly	FME vs FME	6.69582	0.0128537455235577	0.191966716740709	0.0119347854859886
Activation of pro-MMPs - U5 snRNP-selective component synthesis	Activation of pro-MMPs	U5 snRNP-selective component synthesis	FME vs FME	6.69582	0.0326706111690991	0.487925480440694	0.0310711548497662
Activation of pro-MMPs - U5 snRNP-selective component synthesis	Activation of pro-MMPs	U5 snRNP-selective component synthesis	IME vs IME	6.299821	0.0255636626512654	0.405783944426489	0.0160977051711523
Activation of pro-MMPs - U5 snRNP-selective component synthesis	Activation of pro-MMPs	U5 snRNP-selective component synthesis	TME vs TME	6.126472	0.00930413878694957	0.151867803806934	0.00401530765977669
Activation of pro-MMPs - Upstream regulation of lamellipodium dynamics	Activation of pro-MMPs	Upstream regulation of lamellipodium dynamics	FME vs FME	6.69582	0.0348959366109869	0.521160028143217	0.0323281433597867
Activation of pro-MMPs - Upstream regulation of lamellipodium dynamics	Activation of pro-MMPs	Upstream regulation of lamellipodium dynamics	IME vs IME	6.299821	0.0240387869067353	0.381578880276768	0.0179942319835816
Activation of pro-MMPs - VDJ recombination	Activation of pro-MMPs	VDJ recombination	FME vs FME	6.69582	0.0164637350794926	0.245880795034152	0.0183215231995957
Activation of pro-MMPs - Vesicle tethering at cis-Golgi	Activation of pro-MMPs	Vesicle tethering at cis-Golgi	FME vs FME	6.69582	0.00208135380727913	0.0310843758363563	0.00254092988772488
Activation of pro-MMPs - Vesicle tethering at plasma membrane	Activation of pro-MMPs	Vesicle tethering at plasma membrane	FME vs FME	6.69582	0.00289301338743504	0.0432062608097369	0.00227761395554224
Activation of pro-MMPs - Vesicle trafficking involved in biogenesis of lysosome-related organelles	Activation of pro-MMPs	Vesicle trafficking involved in biogenesis of lysosome-related organelles	FME vs FME	6.69582	0.00719932240151009	0.107519655001946	0.0070011410462677
Acyl CoA hydrolysis - Actin filament branching	Acyl CoA hydrolysis	Actin filament branching	FME vs FME	6.702079	0.0114203974990927	0.170400827315105	0.0129370657132783
Acyl CoA hydrolysis - Actin filament branching	Acyl CoA hydrolysis	Actin filament branching	IME vs IME	6.633059	0.0641094172313401	0.966513618361512	0.0497751241924201
Acyl CoA hydrolysis - Actin filament capping	Acyl CoA hydrolysis	Actin filament capping	FME vs FME	6.702079	0.000869786246098122	0.0129778579015481	0.000674507932424716
Acyl CoA hydrolysis - Actin filament severing and depolymerization	Acyl CoA hydrolysis	Actin filament severing and depolymerization	FME vs FME	6.702079	0.0240384045116189	0.358670879576691	0.0217206969601373
Acyl CoA hydrolysis - Acyl CoA hydrolysis	Acyl CoA hydrolysis	Acyl CoA hydrolysis	TME vs TME	5.984119	1.4797986632299	24.7287628561434	1.45256645506471
Acyl CoA hydrolysis - Acyl CoA hydrolysis	Acyl CoA hydrolysis	Acyl CoA hydrolysis	FME vs FME	6.702079	0.700604724640806	10.453543732532	0.731639185661923
Acyl CoA hydrolysis - Acyl CoA hydrolysis	Acyl CoA hydrolysis	Acyl CoA hydrolysis	GME vs GME	6	0.895507190211903	14.925119836865	0.844021429225673
Acyl CoA hydrolysis - alpha and beta tubulin biogenesis and heterodimer assembly	Acyl CoA hydrolysis	alpha and beta tubulin biogenesis and heterodimer assembly	FME vs FME	6.702079	0.325044417331674	4.84990453544843	0.347878264306618
Acyl CoA hydrolysis - alpha and beta tubulin biogenesis and heterodimer assembly	Acyl CoA hydrolysis	alpha and beta tubulin biogenesis and heterodimer assembly	TME vs TME	5.984119	0.0573378137072714	0.958166291867072	0.0735698665330614
Acyl CoA hydrolysis - alpha and beta tubulin biogenesis and heterodimer assembly	Acyl CoA hydrolysis	alpha and beta tubulin biogenesis and heterodimer assembly	IME vs IME	6.633059	0.300249266429163	4.5265581476067	0.345155555956612
Acyl CoA hydrolysis - Antigen presentation via MHC class I molecules	Acyl CoA hydrolysis	Antigen presentation via MHC class I molecules	FME vs FME	6.702079	0.000569957734517915	0.0085041934402206	0.000402131077550664
Acyl CoA hydrolysis - Antimicrobial defense	Acyl CoA hydrolysis	Antimicrobial defense	FME vs FME	6.702079	0.313121545361265	4.67200641518675	0.298555598703619
Acyl CoA hydrolysis - Antimicrobial defense	Acyl CoA hydrolysis	Antimicrobial defense	IME vs IME	6.633059	0.0317799476105321	0.479114512077941	0.0266627616611365
Acyl CoA hydrolysis - Antimicrobial defense	Acyl CoA hydrolysis	Antimicrobial defense	TME vs TME	5.984119	0.0205161780617154	0.342843735846619	0.0252206149743777
Acyl CoA hydrolysis - Antimicrobial defense	Acyl CoA hydrolysis	Antimicrobial defense	GME vs GME	6	0.74519780179941	12.4199633633235	0.685904097329829
Acyl CoA hydrolysis - Autophagosome nucleation and elongation	Acyl CoA hydrolysis	Autophagosome nucleation and elongation	FME vs FME	6.702079	0.00521467508427199	0.0778068319084347	0.00393286179116748
Acyl CoA hydrolysis - Beta-oxidation	Acyl CoA hydrolysis	Beta-oxidation	FME vs FME	6.702079	0.0328543637013839	0.490211549648071	0.0328668516874791
Acyl CoA hydrolysis - Beta-oxidation	Acyl CoA hydrolysis	Beta-oxidation	TME vs TME	5.984119	0.00781292687953695	0.130561015371347	0.00493289703720954
Acyl CoA hydrolysis - Bile acid synthesis from cholesterol	Acyl CoA hydrolysis	Bile acid synthesis from cholesterol	FME vs FME	6.702079	0.000570444541442105	0.0085114569617076	0.000617548701742916
Acyl CoA hydrolysis - Biogenesis of mitochondrial-derived vesicles	Acyl CoA hydrolysis	Biogenesis of mitochondrial-derived vesicles	TME vs TME	5.984119	0.032162401827798	0.537462580178076	0.038923266435744
Acyl CoA hydrolysis - Biogenesis of mitochondrial-derived vesicles	Acyl CoA hydrolysis	Biogenesis of mitochondrial-derived vesicles	FME vs FME	6.702079	0.0294262750348704	0.439061916289876	0.0357787514368367
Acyl CoA hydrolysis - Bridge-mediated phospholipid transfer at organelle contact sites	Acyl CoA hydrolysis	Bridge-mediated phospholipid transfer at organelle contact sites	FME vs FME	6.702079	0.0390692787126947	0.582942705433547	0.0423395219311003
Acyl CoA hydrolysis - Bridge-mediated phospholipid transfer at organelle contact sites	Acyl CoA hydrolysis	Bridge-mediated phospholipid transfer at organelle contact sites	TME vs TME	5.984119	0.0324579953809463	0.542402213561482	0.0331312711940632
Acyl CoA hydrolysis - Calcineurin-NFAT signaling pathway	Acyl CoA hydrolysis	Calcineurin-NFAT signaling pathway	FME vs FME	6.702079	0.0390475606949804	0.582618656451324	0.0401878878443271
Acyl CoA hydrolysis - Calcineurin-NFAT signaling pathway	Acyl CoA hydrolysis	Calcineurin-NFAT signaling pathway	TME vs TME	5.984119	0.0155613893281536	0.260044772285517	0.00725299790990619
Acyl CoA hydrolysis - Cardiolipin biosynthesis and remodeling	Acyl CoA hydrolysis	Cardiolipin biosynthesis and remodeling	FME vs FME	6.702079	0.252610346259906	3.76913430504174	0.262929200143289
Acyl CoA hydrolysis - Cardiolipin biosynthesis and remodeling	Acyl CoA hydrolysis	Cardiolipin biosynthesis and remodeling	TME vs TME	5.984119	0.0761580096845667	1.27266864600008	0.114568892300032
Acyl CoA hydrolysis - Cardiolipin biosynthesis and remodeling	Acyl CoA hydrolysis	Cardiolipin biosynthesis and remodeling	GME vs GME	6	0.119495737001159	1.99159561668598	0.125284636548037
Acyl CoA hydrolysis - Cardiomyocyte action potential plateau maintenance and repolarization	Acyl CoA hydrolysis	Cardiomyocyte action potential plateau maintenance and repolarization	IME vs IME	6.633059	0.196438912574714	2.96151318135479	0.164808450005646
Acyl CoA hydrolysis - Cardiomyocyte action potential plateau maintenance and repolarization	Acyl CoA hydrolysis	Cardiomyocyte action potential plateau maintenance and repolarization	FME vs FME	6.702079	0.0178627604293049	0.266525675268913	0.01678114583326
Acyl CoA hydrolysis - Cardiomyocyte pacemaker current generation	Acyl CoA hydrolysis	Cardiomyocyte pacemaker current generation	FME vs FME	6.702079	0.0257481734441298	0.384181904095817	0.0234126200504342
Acyl CoA hydrolysis - Cardiomyocyte pacemaker current generation	Acyl CoA hydrolysis	Cardiomyocyte pacemaker current generation	TME vs TME	5.984119	0.0507975298270121	0.84887228241461	0.11475067025044
Acyl CoA hydrolysis - Carnitine biosynthesis and transmembrane transport	Acyl CoA hydrolysis	Carnitine biosynthesis and transmembrane transport	FME vs FME	6.702079	0.0592971441292444	0.884757506719799	0.0617948737623989
Acyl CoA hydrolysis - Carnitine biosynthesis and transmembrane transport	Acyl CoA hydrolysis	Carnitine biosynthesis and transmembrane transport	TME vs TME	5.984119	0.0697014902183384	1.16477441503223	0.10612246519662
Acyl CoA hydrolysis - Carnitine biosynthesis and transmembrane transport	Acyl CoA hydrolysis	Carnitine biosynthesis and transmembrane transport	IME vs IME	6.633059	0.160830979663489	2.4246879602455	0.714285714285714
Acyl CoA hydrolysis - Carnitine shuttle	Acyl CoA hydrolysis	Carnitine shuttle	FME vs FME	6.702079	0.0921994422612843	1.37568427373586	0.0832749585390584
Acyl CoA hydrolysis - Carnitine shuttle	Acyl CoA hydrolysis	Carnitine shuttle	TME vs TME	5.984119	0.0195353081725819	0.326452520282083	0.0196180911418013
Acyl CoA hydrolysis - Carrier-mediated bicarbonate transmembrane transport	Acyl CoA hydrolysis	Carrier-mediated bicarbonate transmembrane transport	TME vs TME	5.984119	0.00293251427810951	0.0490049436842601	0.00197592300330463
Acyl CoA hydrolysis - Carrier-mediated chloride transmembrane transport	Acyl CoA hydrolysis	Carrier-mediated chloride transmembrane transport	FME vs FME	6.702079	0.00277488072841142	0.0414032849434193	0.00273297677863407
Acyl CoA hydrolysis - Carrier-mediated potassium transmembrane transport	Acyl CoA hydrolysis	Carrier-mediated potassium transmembrane transport	FME vs FME	6.702079	0.00114487338633917	0.0170823626952337	0.00123679580899775
Acyl CoA hydrolysis - Carrier-mediated zinc transmembrane transport	Acyl CoA hydrolysis	Carrier-mediated zinc transmembrane transport	TME vs TME	5.984119	0.0057681830144793	0.0963915115077602	0.00264319677757326
Acyl CoA hydrolysis - Carrier-mediated zinc transmembrane transport	Acyl CoA hydrolysis	Carrier-mediated zinc transmembrane transport	FME vs FME	6.702079	0.000572436693169584	0.00854118134761681	0.000618397904498875
Acyl CoA hydrolysis - Catabolism of branched-chain amino acids	Acyl CoA hydrolysis	Catabolism of branched-chain amino acids	TME vs TME	5.984119	0.0587105978531953	0.981106746160449	0.0487689981709507
Acyl CoA hydrolysis - Catabolism of branched-chain amino acids	Acyl CoA hydrolysis	Catabolism of branched-chain amino acids	FME vs FME	6.702079	0.0228093989494712	0.340333202225139	0.0262684727595969
Acyl CoA hydrolysis - Catabolism of branched-chain amino acids	Acyl CoA hydrolysis	Catabolism of branched-chain amino acids	IME vs IME	6.633059	0.0320547086156701	0.483256809180757	0.02488756209621
Acyl CoA hydrolysis - Cellular uptake and efflux of free cholesterol	Acyl CoA hydrolysis	Cellular uptake and efflux of free cholesterol	TME vs TME	5.984119	0.0173437482891606	0.289829589076108	0.029564857439343
Acyl CoA hydrolysis - Cellular uptake and efflux of free cholesterol	Acyl CoA hydrolysis	Cellular uptake and efflux of free cholesterol	FME vs FME	6.702079	0.0291756200597996	0.435321957577747	0.0288412170344003
Acyl CoA hydrolysis - Cellular urate import and export	Acyl CoA hydrolysis	Cellular urate import and export	FME vs FME	6.702079	0.00231593309083572	0.0345554447396588	0.0019010548701504
Acyl CoA hydrolysis - Centriolar satelites organization	Acyl CoA hydrolysis	Centriolar satelites organization	FME vs FME	6.702079	0.00260960511369643	0.0389372498089431	0.00254352370781116
Acyl CoA hydrolysis - Centriolar satelites organization	Acyl CoA hydrolysis	Centriolar satelites organization	TME vs TME	5.984119	0.0175900667665561	0.293945791750129	0.0184217945648821
Acyl CoA hydrolysis - Centriole duplication	Acyl CoA hydrolysis	Centriole duplication	FME vs FME	6.702079	0.00284969371003512	0.0425195502891396	0.00280572008939592
Acyl CoA hydrolysis - Channel-mediated water transmembrane movement	Acyl CoA hydrolysis	Channel-mediated water transmembrane movement	TME vs TME	5.984119	0.0352934950965554	0.58978595689648	0.019764422408654
Acyl CoA hydrolysis - Channel-mediated water transmembrane movement	Acyl CoA hydrolysis	Channel-mediated water transmembrane movement	FME vs FME	6.702079	0.00317929520715239	0.0474374498453978	0.00242755849504822
Acyl CoA hydrolysis - Chaperone-mediated autophagy	Acyl CoA hydrolysis	Chaperone-mediated autophagy	TME vs TME	5.984119	0.00293251427810951	0.0490049436842601	0.00130278789628392
Acyl CoA hydrolysis - Chaperone-mediated regulation of steroid nuclear receptors	Acyl CoA hydrolysis	Chaperone-mediated regulation of steroid nuclear receptors	FME vs FME	6.702079	0.00412660443966919	0.0615720083804159	0.00799077511245556
Acyl CoA hydrolysis - Chaperone-mediated regulation of steroid nuclear receptors	Acyl CoA hydrolysis	Chaperone-mediated regulation of steroid nuclear receptors	TME vs TME	5.984119	0.00879848034015473	0.147030497615961	0.0288066588921089
Acyl CoA hydrolysis - Cholesterol-sensitive control of SREBP activation	Acyl CoA hydrolysis	Cholesterol-sensitive control of SREBP activation	FME vs FME	6.702079	0.0105807976040102	0.157873372228967	0.0139782297606436
Acyl CoA hydrolysis - Chromatin organization by Polycomb repressive complexes	Acyl CoA hydrolysis	Chromatin organization by Polycomb repressive complexes	FME vs FME	6.702079	0.000465025608644068	0.0069385280540327	0.000341877696296924
Acyl CoA hydrolysis - Citric acid cycle	Acyl CoA hydrolysis	Citric acid cycle	FME vs FME	6.702079	0.000868776187723382	0.0129627870791265	0.000727292294001914
Acyl CoA hydrolysis - Classical complement pathway	Acyl CoA hydrolysis	Classical complement pathway	FME vs FME	6.702079	0.000869786246098122	0.0129778579015481	0.000674625343999613
Acyl CoA hydrolysis - Classical non-homologous end joining DSB repair	Acyl CoA hydrolysis	Classical non-homologous end joining DSB repair	FME vs FME	6.702079	0.000466643810636921	0.00696267283168751	0.000356316613516537
Acyl CoA hydrolysis - Clathrin-mediated endosomal vesicle biogenesis for retrograde transport to the TGN	Acyl CoA hydrolysis	Clathrin-mediated endosomal vesicle biogenesis for retrograde transport to the TGN	FME vs FME	6.702079	0.000572436315494429	0.00854117571242251	0.000425138649391167
Acyl CoA hydrolysis - Coagulation cascade	Acyl CoA hydrolysis	Coagulation cascade	FME vs FME	6.702079	0.004625382495387	0.0690141480561747	0.00385091877315709
Acyl CoA hydrolysis - Coenzyme A biosynthesis from pantothenate	Acyl CoA hydrolysis	Coenzyme A biosynthesis from pantothenate	TME vs TME	5.984119	0.0232649320912185	0.388777880966799	0.0333911273503299
Acyl CoA hydrolysis - Coenzyme A biosynthesis from pantothenate	Acyl CoA hydrolysis	Coenzyme A biosynthesis from pantothenate	FME vs FME	6.702079	0.0365786771930826	0.545781077785483	0.0359209303139366
Acyl CoA hydrolysis - Collagen fiber crosslinking	Acyl CoA hydrolysis	Collagen fiber crosslinking	FME vs FME	6.702079	0.000569958111853913	0.00850419907035443	0.000402036862972041
Acyl CoA hydrolysis - Common gamma chain family receptor signaling	Acyl CoA hydrolysis	Common gamma chain family receptor signaling	TME vs TME	5.984119	0.00585655633217608	0.0978683089062417	0.00300926349884721
Acyl CoA hydrolysis - Conversion of VLDL into IDL and LDL	Acyl CoA hydrolysis	Conversion of VLDL into IDL and LDL	FME vs FME	6.702079	0.0329969897990025	0.49233963713652	0.0305783312339708
Acyl CoA hydrolysis - Conversion of VLDL into IDL and LDL	Acyl CoA hydrolysis	Conversion of VLDL into IDL and LDL	TME vs TME	5.984119	0.024432491855563	0.408288851783486	0.0234950065061707
Acyl CoA hydrolysis - Crosslinking between different cytoskeletal networks and nuclear envelope components	Acyl CoA hydrolysis	Crosslinking between different cytoskeletal networks and nuclear envelope components	FME vs FME	6.702079	0.0220463462079449	0.328947887620155	0.0307185122889409
Acyl CoA hydrolysis - Crosslinking between different cytoskeletal networks and nuclear envelope components	Acyl CoA hydrolysis	Crosslinking between different cytoskeletal networks and nuclear envelope components	TME vs TME	5.984119	0.0146638290352892	0.245045734792883	0.00765426170745953
Acyl CoA hydrolysis - C-type lectin receptor signaling	Acyl CoA hydrolysis	C-type lectin receptor signaling	FME vs FME	6.702079	0.00220061171999521	0.0328347640891039	0.00190039800555966
Acyl CoA hydrolysis - Cytosolic and nuclear iron-sulfur protein assembly	Acyl CoA hydrolysis	Cytosolic and nuclear iron-sulfur protein assembly	FME vs FME	6.702079	0.00521265712634029	0.0777767224747591	0.00416480940268497
Acyl CoA hydrolysis - Cytosolic Dicer-mediated microRNA and endogenous siRNA processing	Acyl CoA hydrolysis	Cytosolic Dicer-mediated microRNA and endogenous siRNA processing	FME vs FME	6.702079	0.000462480121401904	0.00690054749056989	0.000840050892381314
Acyl CoA hydrolysis - Cytosolic protein acetylation and deacetylation	Acyl CoA hydrolysis	Cytosolic protein acetylation and deacetylation	FME vs FME	6.702079	0.0120328233540281	0.179538676707689	0.0132483580222761
Acyl CoA hydrolysis - Cytosolic protein acetylation and deacetylation	Acyl CoA hydrolysis	Cytosolic protein acetylation and deacetylation	TME vs TME	5.984119	0.00623527604695489	0.104197055004221	0.0142828764928857
Acyl CoA hydrolysis - Cytosolic protein polyubiquitination	Acyl CoA hydrolysis	Cytosolic protein polyubiquitination	FME vs FME	6.702079	0.000869786246098122	0.0129778579015481	0.0016612336275274
Acyl CoA hydrolysis - Desmosome organization	Acyl CoA hydrolysis	Desmosome organization	FME vs FME	6.702079	0.00114487338633917	0.0170823626952337	0.000874338950176315
Acyl CoA hydrolysis - Dystrophin or utrophin complex-mediated coupling between cytoskeleton and ECM	Acyl CoA hydrolysis	Dystrophin or utrophin complex-mediated coupling between cytoskeleton and ECM	FME vs FME	6.702079	0.08358326394331	1.24712448290599	0.0777762205815122
Acyl CoA hydrolysis - Dystrophin or utrophin complex-mediated coupling between cytoskeleton and ECM	Acyl CoA hydrolysis	Dystrophin or utrophin complex-mediated coupling between cytoskeleton and ECM	TME vs TME	5.984119	0.0058834855713927	0.0983183206456972	0.0111052154997129
Acyl CoA hydrolysis - Early endocytic vesicle and endosome fusion	Acyl CoA hydrolysis	Early endocytic vesicle and endosome fusion	FME vs FME	6.702079	0.00230856592732854	0.034445521179057	0.00266246060425767
Acyl CoA hydrolysis - Early endocytic vesicle and endosome tethering	Acyl CoA hydrolysis	Early endocytic vesicle and endosome tethering	FME vs FME	6.702079	0.000573135982823408	0.00855161526951436	0.000695538870501359
Acyl CoA hydrolysis - Early endosome dynamics	Acyl CoA hydrolysis	Early endosome dynamics	FME vs FME	6.702079	0.000924960242803807	0.0138010949811398	0.00110573965496415
Acyl CoA hydrolysis - Electron transport chain	Acyl CoA hydrolysis	Electron transport chain	TME vs TME	5.984119	0.00485248855049372	0.0810894357516174	0.0024520503713361
Acyl CoA hydrolysis - Electron transport chain	Acyl CoA hydrolysis	Electron transport chain	FME vs FME	6.702079	0.00217305850104509	0.0324236495631281	0.00315191256109759
Acyl CoA hydrolysis - Endogenous control of complement activity	Acyl CoA hydrolysis	Endogenous control of complement activity	TME vs TME	5.984119	0.01328972625364	0.222083244913886	0.00619689092367392
Acyl CoA hydrolysis - Endogenous control of complement activity	Acyl CoA hydrolysis	Endogenous control of complement activity	FME vs FME	6.702079	0.0167135744279919	0.249378965149739	0.0213249899930944
Acyl CoA hydrolysis - Endoplasmic and sarcoplasmic calcium import, export and storage	Acyl CoA hydrolysis	Endoplasmic and sarcoplasmic calcium import, export and storage	FME vs FME	6.702079	0.0021785469764219	0.0325055416991051	0.00267517887263938
Acyl CoA hydrolysis - Endoplasmic reticulum contact site-mediated cholesterol transfer	Acyl CoA hydrolysis	Endoplasmic reticulum contact site-mediated cholesterol transfer	FME vs FME	6.702079	0.013166098132755	0.196447979548133	0.0132988066102649
Acyl CoA hydrolysis - Endoplasmic reticulum tubulus maintenance	Acyl CoA hydrolysis	Endoplasmic reticulum tubulus maintenance	FME vs FME	6.702079	0.00708441824337677	0.105704790907106	0.00610999635413639
Acyl CoA hydrolysis - Endoplasmic reticulum-endosome and lysosome contact site formation	Acyl CoA hydrolysis	Endoplasmic reticulum-endosome and lysosome contact site formation	TME vs TME	5.984119	0.0351098621157264	0.586717285091104	0.0229036973600256
Acyl CoA hydrolysis - Endoplasmic reticulum-endosome and lysosome contact site formation	Acyl CoA hydrolysis	Endoplasmic reticulum-endosome and lysosome contact site formation	FME vs FME	6.702079	0.0644658138758921	0.961877904763501	0.0618190658339466
Acyl CoA hydrolysis - Endoplasmic reticulum-endosome and lysosome contact site formation	Acyl CoA hydrolysis	Endoplasmic reticulum-endosome and lysosome contact site formation	IME vs IME	6.633059	0.157720463930555	2.37779382291213	0.162279228870421
Acyl CoA hydrolysis - Endoplasmic reticulum-golgi contact site formation	Acyl CoA hydrolysis	Endoplasmic reticulum-golgi contact site formation	FME vs FME	6.702079	0.150275992507649	2.24222961161696	0.1490452172773
Acyl CoA hydrolysis - Endoplasmic reticulum-golgi contact site formation	Acyl CoA hydrolysis	Endoplasmic reticulum-golgi contact site formation	TME vs TME	5.984119	0.114877491439578	1.91970591263916	0.221835588275003
Acyl CoA hydrolysis - Endoplasmic reticulum-golgi contact site formation	Acyl CoA hydrolysis	Endoplasmic reticulum-golgi contact site formation	IME vs IME	6.633059	0.335872691936162	5.06361693510056	0.289148006283292
Acyl CoA hydrolysis - Endoplasmic reticulum-plasma membrane contact site formation	Acyl CoA hydrolysis	Endoplasmic reticulum-plasma membrane contact site formation	TME vs TME	5.984119	0.0484574448352518	0.809767363439919	0.0396980264604735
Acyl CoA hydrolysis - Endoplasmic reticulum-plasma membrane contact site formation	Acyl CoA hydrolysis	Endoplasmic reticulum-plasma membrane contact site formation	FME vs FME	6.702079	0.106528805797281	1.58948903855483	0.0988958062329554
Acyl CoA hydrolysis - Endoplasmic reticulum-plasma membrane contact site formation	Acyl CoA hydrolysis	Endoplasmic reticulum-plasma membrane contact site formation	IME vs IME	6.633059	0.19232825169402	2.89954085508453	0.221093511498302
Acyl CoA hydrolysis - Endosomal sorting for retrograde clathrin-independent transport to the TGN	Acyl CoA hydrolysis	Endosomal sorting for retrograde clathrin-independent transport to the TGN	FME vs FME	6.702079	0.000572022162432243	0.00853499624061015	0.000639479535870773
Acyl CoA hydrolysis - ER unfolded protein response pathway	Acyl CoA hydrolysis	ER unfolded protein response pathway	FME vs FME	6.702079	0.0146525209007759	0.218626513126399	0.011796629447929
Acyl CoA hydrolysis - ER unfolded protein response pathway	Acyl CoA hydrolysis	ER unfolded protein response pathway	TME vs TME	5.984119	0.00293282556925374	0.0490101456384693	0.00211125348688983
Acyl CoA hydrolysis - Fatty acid activation	Acyl CoA hydrolysis	Fatty acid activation	FME vs FME	6.702079	0.0501553343893468	0.748354904011829	0.0470951134913975
Acyl CoA hydrolysis - Fatty acid activation	Acyl CoA hydrolysis	Fatty acid activation	TME vs TME	5.984119	0.0967820791180622	1.61731534343416	0.0674379963835845
Acyl CoA hydrolysis - Fatty acid elongation	Acyl CoA hydrolysis	Fatty acid elongation	FME vs FME	6.702079	0.048925757145406	0.7300086967426	0.0461765945032673
Acyl CoA hydrolysis - Fatty acid elongation	Acyl CoA hydrolysis	Fatty acid elongation	TME vs TME	5.984119	0.0105438772110959	0.176197644731199	0.020076846975121
Acyl CoA hydrolysis - Fatty acid elongation	Acyl CoA hydrolysis	Fatty acid elongation	IME vs IME	6.633059	0.0643324488693183	0.969876043489376	0.0739542261655403
Acyl CoA hydrolysis - Fatty acid omega-oxidation	Acyl CoA hydrolysis	Fatty acid omega-oxidation	FME vs FME	6.702079	0.0425160234758426	0.634370701633423	0.0430272835060134
Acyl CoA hydrolysis - Fatty acid omega-oxidation	Acyl CoA hydrolysis	Fatty acid omega-oxidation	TME vs TME	5.984119	0.15026158136336	2.51100579035078	0.185455737032281
Acyl CoA hydrolysis - Fatty acid omega-oxidation	Acyl CoA hydrolysis	Fatty acid omega-oxidation	GME vs GME	6	0.224224554517889	3.73707590863148	0.187448504823244
Acyl CoA hydrolysis - Formin-mediated linear actin filament nucleation and elongation	Acyl CoA hydrolysis	Formin-mediated linear actin filament nucleation and elongation	FME vs FME	6.702079	0.00133336386234887	0.0198947808317847	0.00201707764858374
Acyl CoA hydrolysis - Fusion of autophagosomes with lysosomes	Acyl CoA hydrolysis	Fusion of autophagosomes with lysosomes	TME vs TME	5.984119	0.0171114737474881	0.285948073163665	0.0120470134442802
Acyl CoA hydrolysis - Fusion of autophagosomes with lysosomes	Acyl CoA hydrolysis	Fusion of autophagosomes with lysosomes	FME vs FME	6.702079	0.0211532218900029	0.315621808323472	0.0241804493131694
Acyl CoA hydrolysis - Fusion of late endosomes with lysosomes	Acyl CoA hydrolysis	Fusion of late endosomes with lysosomes	FME vs FME	6.702079	0.00320325275280388	0.0477949142506234	0.00358430794506388
Acyl CoA hydrolysis - Fusion of late endosomes with lysosomes	Acyl CoA hydrolysis	Fusion of late endosomes with lysosomes	TME vs TME	5.984119	0.002931681428784	0.0489910260250696	0.00351439934533772
Acyl CoA hydrolysis - gamma-tubulin ring complex-mediated microtubule nucleation	Acyl CoA hydrolysis	gamma-tubulin ring complex-mediated microtubule nucleation	TME vs TME	5.984119	0.0353199533932556	0.59022809876411	0.0199220546639532
Acyl CoA hydrolysis - gamma-tubulin ring complex-mediated microtubule nucleation	Acyl CoA hydrolysis	gamma-tubulin ring complex-mediated microtubule nucleation	FME vs FME	6.702079	0.0251867795910721	0.375805490138401	0.0255610048651379
Acyl CoA hydrolysis - gamma-tubulin ring complex-mediated microtubule nucleation	Acyl CoA hydrolysis	gamma-tubulin ring complex-mediated microtubule nucleation	IME vs IME	6.633059	0.119910471174942	1.80777034607127	0.0930995609142209
Acyl CoA hydrolysis - Generation of electrochemical gradients by Na-K-ATPase	Acyl CoA hydrolysis	Generation of electrochemical gradients by Na-K-ATPase	FME vs FME	6.702079	0.00046371506862422	0.00691897382191168	0.000523075927971165
Acyl CoA hydrolysis - Glutamate and glutamine metabolism	Acyl CoA hydrolysis	Glutamate and glutamine metabolism	TME vs TME	5.984119	0.0453265218540386	0.757446832379105	0.0292087594056032
Acyl CoA hydrolysis - Glutamate and glutamine metabolism	Acyl CoA hydrolysis	Glutamate and glutamine metabolism	FME vs FME	6.702079	0.032475021643602	0.48455148392036	0.0398407795611039
Acyl CoA hydrolysis - Glycerol-3-phosphate pathway	Acyl CoA hydrolysis	Glycerol-3-phosphate pathway	FME vs FME	6.702079	0.1093197839794	1.63113250948387	0.109428519288607
Acyl CoA hydrolysis - Glycerol-3-phosphate pathway	Acyl CoA hydrolysis	Glycerol-3-phosphate pathway	TME vs TME	5.984119	0.0536171662654431	0.895990936160595	0.0325150018904884
Acyl CoA hydrolysis - Glycolysis and gluconeogenesis	Acyl CoA hydrolysis	Glycolysis and gluconeogenesis	FME vs FME	6.702079	0.00114627284710798	0.0171032436910851	0.000842991451367674
Acyl CoA hydrolysis - gp130 receptor signaling	Acyl CoA hydrolysis	gp130 receptor signaling	FME vs FME	6.702079	0.000572022162432243	0.00853499624061015	0.000639479535870773
Acyl CoA hydrolysis - GPCR desensitization and endocytic adaptor recruitment	Acyl CoA hydrolysis	GPCR desensitization and endocytic adaptor recruitment	FME vs FME	6.702079	0.00171612077780795	0.0256057987766493	0.00133068011723665
Acyl CoA hydrolysis - HDL synthesis and organization for reverse lipid transport	Acyl CoA hydrolysis	HDL synthesis and organization for reverse lipid transport	TME vs TME	5.984119	0.0448420758836641	0.749351305726948	0.0315664718473304
Acyl CoA hydrolysis - HDL synthesis and organization for reverse lipid transport	Acyl CoA hydrolysis	HDL synthesis and organization for reverse lipid transport	GME vs GME	6	0.672673478414465	11.2112246402411	0.68753129666953
Acyl CoA hydrolysis - HDL synthesis and organization for reverse lipid transport	Acyl CoA hydrolysis	HDL synthesis and organization for reverse lipid transport	FME vs FME	6.702079	0.0110471548096584	0.164831768700992	0.0147611828232875
Acyl CoA hydrolysis - Hemidesmosome organization	Acyl CoA hydrolysis	Hemidesmosome organization	FME vs FME	6.702079	0.00174025211021362	0.0259658562095424	0.00235470347065489
Acyl CoA hydrolysis - Hemidesmosome organization	Acyl CoA hydrolysis	Hemidesmosome organization	IME vs IME	6.633059	0.0643323918653956	0.969875184098198	0.285714285714286
Acyl CoA hydrolysis - HIF-1 receptor signaling pathway	Acyl CoA hydrolysis	HIF-1 receptor signaling pathway	FME vs FME	6.702079	0.0291142973637387	0.434406977329222	0.0306569575255947
Acyl CoA hydrolysis - HIF-1 receptor signaling pathway	Acyl CoA hydrolysis	HIF-1 receptor signaling pathway	TME vs TME	5.984119	0.00310794020921552	0.0519364683280722	0.0294117647058824
Acyl CoA hydrolysis - Induction of canonical mitophagy	Acyl CoA hydrolysis	Induction of canonical mitophagy	FME vs FME	6.702079	0.00488615558037383	0.0729050764959947	0.00631727907060784
Acyl CoA hydrolysis - Induction of ER-phagy	Acyl CoA hydrolysis	Induction of ER-phagy	TME vs TME	5.984119	0.0743753650472926	1.24287905530285	0.0553958228284963
Acyl CoA hydrolysis - Induction of ER-phagy	Acyl CoA hydrolysis	Induction of ER-phagy	IME vs IME	6.633059	0.378441789705477	5.70538868240779	0.337201512200204
Acyl CoA hydrolysis - Induction of ER-phagy	Acyl CoA hydrolysis	Induction of ER-phagy	FME vs FME	6.702079	0.0865164013197624	1.29088907477909	0.0860756645721431
Acyl CoA hydrolysis - Induction of ER-phagy	Acyl CoA hydrolysis	Induction of ER-phagy	GME vs GME	6	0.196682958119431	3.27804930199052	0.206211146452419
Acyl CoA hydrolysis - Inflammasome assembly and initiation of proinflammtory response	Acyl CoA hydrolysis	Inflammasome assembly and initiation of proinflammtory response	FME vs FME	6.702079	0.0453191776410963	0.676195847289602	0.0454641086977642
Acyl CoA hydrolysis - Inflammasome assembly and initiation of proinflammtory response	Acyl CoA hydrolysis	Inflammasome assembly and initiation of proinflammtory response	TME vs TME	5.984119	0.0410694777611402	0.68630780755281	0.0529008790518422
Acyl CoA hydrolysis - Inflammasome assembly and initiation of proinflammtory response	Acyl CoA hydrolysis	Inflammasome assembly and initiation of proinflammtory response	IME vs IME	6.633059	0.0317799476105321	0.479114512077941	0.0266627616611365
Acyl CoA hydrolysis - Initiation of lipoprotein clearance	Acyl CoA hydrolysis	Initiation of lipoprotein clearance	FME vs FME	6.702079	0.0458342343844526	0.683880877096061	0.0435391508395897
Acyl CoA hydrolysis - Initiation of lipoprotein clearance	Acyl CoA hydrolysis	Initiation of lipoprotein clearance	TME vs TME	5.984119	0.11080498994756	1.85165076018512	0.0764857356065239
Acyl CoA hydrolysis - Initiation of phagocytosis of apoptotic cells	Acyl CoA hydrolysis	Initiation of phagocytosis of apoptotic cells	FME vs FME	6.702079	0.0357274926072349	0.533080770494267	0.0327349782734398
Acyl CoA hydrolysis - Initiation of phagocytosis of apoptotic cells	Acyl CoA hydrolysis	Initiation of phagocytosis of apoptotic cells	TME vs TME	5.984119	0.0207312970864894	0.346438567685344	0.0280824624883358
Acyl CoA hydrolysis - Initiation of phagocytosis of microorganism via non-opsonic receptors	Acyl CoA hydrolysis	Initiation of phagocytosis of microorganism via non-opsonic receptors	FME vs FME	6.702079	0.142156777464122	2.12108488257613	0.138961973238272
Acyl CoA hydrolysis - Initiation of phagocytosis of microorganism via non-opsonic receptors	Acyl CoA hydrolysis	Initiation of phagocytosis of microorganism via non-opsonic receptors	TME vs TME	5.984119	0.0205297826171697	0.343071080169838	0.0507101738210311
Acyl CoA hydrolysis - Initiation of phagocytosis of microorganism via non-opsonic receptors	Acyl CoA hydrolysis	Initiation of phagocytosis of microorganism via non-opsonic receptors	IME vs IME	6.633059	0.429469890769858	6.47468836922107	0.381456135845347
Acyl CoA hydrolysis - Initiation of phagocytosis via complement receptors	Acyl CoA hydrolysis	Initiation of phagocytosis via complement receptors	TME vs TME	5.984119	0.0401170677102897	0.670392181410884	0.0414367323945874
Acyl CoA hydrolysis - Initiation of phagocytosis via complement receptors	Acyl CoA hydrolysis	Initiation of phagocytosis via complement receptors	FME vs FME	6.702079	0.0444939189078039	0.663882373007011	0.0466517428380114
Acyl CoA hydrolysis - Initiation of phagocytosis via complement receptors	Acyl CoA hydrolysis	Initiation of phagocytosis via complement receptors	IME vs IME	6.633059	0.23954224649699	3.61133907327224	0.260683263273273
Acyl CoA hydrolysis - Initiation of RNA polymerase III-mediated 5S rRNA and tRNA transcription	Acyl CoA hydrolysis	Initiation of RNA polymerase III-mediated 5S rRNA and tRNA transcription	TME vs TME	5.984119	0.00576325228835597	0.0963091146519972	0.00690878956708997
Acyl CoA hydrolysis - Inositol metabolism and transport	Acyl CoA hydrolysis	Inositol metabolism and transport	FME vs FME	6.702079	0.0354747319922948	0.529309394068719	0.033952204362045
Acyl CoA hydrolysis - Inositol metabolism and transport	Acyl CoA hydrolysis	Inositol metabolism and transport	TME vs TME	5.984119	0.0565960575782076	0.945770881688316	0.0618663782046262
Acyl CoA hydrolysis - Inositol metabolism and transport	Acyl CoA hydrolysis	Inositol metabolism and transport	IME vs IME	6.633059	0.0318792171726814	0.480611100065317	0.0346927462053186
Acyl CoA hydrolysis - Integrator-mediated nuclear snRNA processing	Acyl CoA hydrolysis	Integrator-mediated nuclear snRNA processing	FME vs FME	6.702079	0.000573136423553988	0.00855162184554251	0.000437631497233404
Acyl CoA hydrolysis - Integrin-extracellular matrix interaction and signaling	Acyl CoA hydrolysis	Integrin-extracellular matrix interaction and signaling	FME vs FME	6.702079	0.000461040344653593	0.00687906495030974	0.000357593032201779
Acyl CoA hydrolysis - Interaction of integrin with complement and coagulation factors	Acyl CoA hydrolysis	Interaction of integrin with complement and coagulation factors	FME vs FME	6.702079	0.00432342573358579	0.0645087285181592	0.00357509741010757
Acyl CoA hydrolysis - Intercellular bridge abscission	Acyl CoA hydrolysis	Intercellular bridge abscission	TME vs TME	5.984119	0.0136694135916612	0.228428160864082	0.0117438497201785
Acyl CoA hydrolysis - Intercellular bridge abscission	Acyl CoA hydrolysis	Intercellular bridge abscission	FME vs FME	6.702079	0.00609023589733489	0.0908708506453007	0.00739090883153346
Acyl CoA hydrolysis - Intercellular bridge and midbody assembly and organization	Acyl CoA hydrolysis	Intercellular bridge and midbody assembly and organization	FME vs FME	6.702079	0.00289101372081961	0.0431360755916	0.00229610733615741
Acyl CoA hydrolysis - Interleukin 1 receptor signaling	Acyl CoA hydrolysis	Interleukin 1 receptor signaling	FME vs FME	6.702079	0.00347510763084615	0.0518511912875418	0.00269536991578364
Acyl CoA hydrolysis - Interleukin 17 receptor family signaling	Acyl CoA hydrolysis	Interleukin 17 receptor family signaling	FME vs FME	6.702079	0.00341628707020494	0.0509735447610355	0.00327009788647288
Acyl CoA hydrolysis - Interleukin 17 receptor family signaling	Acyl CoA hydrolysis	Interleukin 17 receptor family signaling	TME vs TME	5.984119	0.00586336043466406	0.0979820115612413	0.00417271710325623
Acyl CoA hydrolysis - Intracellular triacylglycerol mobilization	Acyl CoA hydrolysis	Intracellular triacylglycerol mobilization	FME vs FME	6.702079	0.0813672305826715	1.21405961646499	0.0782538569963089
Acyl CoA hydrolysis - Intracellular triacylglycerol mobilization	Acyl CoA hydrolysis	Intracellular triacylglycerol mobilization	TME vs TME	5.984119	0.0437508688881825	0.731116258156806	0.0334522558052328
Acyl CoA hydrolysis - Intra-golgi vesicle tethering	Acyl CoA hydrolysis	Intra-golgi vesicle tethering	FME vs FME	6.702079	0.038930949268545	0.580878727211509	0.0483471305264031
Acyl CoA hydrolysis - Intra-golgi vesicle tethering	Acyl CoA hydrolysis	Intra-golgi vesicle tethering	TME vs TME	5.984119	0.0456955701995489	0.763613961222604	0.0334554132741608
Acyl CoA hydrolysis - Intra-golgi vesicle tethering	Acyl CoA hydrolysis	Intra-golgi vesicle tethering	GME vs GME	6	0.238354971574347	3.97258285957245	0.250040933112099
Acyl CoA hydrolysis - Ketone body metabolism and transport	Acyl CoA hydrolysis	Ketone body metabolism and transport	FME vs FME	6.702079	0.0411422918072884	0.613873603099927	0.0353925147193115
Acyl CoA hydrolysis - Ketone body metabolism and transport	Acyl CoA hydrolysis	Ketone body metabolism and transport	TME vs TME	5.984119	0.0350864048839036	0.586325293709154	0.0562896244406692
Acyl CoA hydrolysis - Late endosomal, vesicle and autophagosomal tethering to lysosomes	Acyl CoA hydrolysis	Late endosomal, vesicle and autophagosomal tethering to lysosomes	TME vs TME	5.984119	0.00384842076881137	0.0643105625969933	0.00222040801204522
Acyl CoA hydrolysis - Lectin complement pathway	Acyl CoA hydrolysis	Lectin complement pathway	TME vs TME	5.984119	0.125204621668078	2.09228152089636	0.0927759284625645
Acyl CoA hydrolysis - Lectin complement pathway	Acyl CoA hydrolysis	Lectin complement pathway	FME vs FME	6.702079	0.025523956604512	0.380836422034279	0.0271803001423022
Acyl CoA hydrolysis - LINC complex-mediated nuclear-cytoskeletal coupling	Acyl CoA hydrolysis	LINC complex-mediated nuclear-cytoskeletal coupling	FME vs FME	6.702079	0.00434388453855768	0.0648139891094272	0.00829509778654432
Acyl CoA hydrolysis - LINC complex-mediated nuclear-cytoskeletal coupling	Acyl CoA hydrolysis	LINC complex-mediated nuclear-cytoskeletal coupling	TME vs TME	5.984119	0.00311247315387502	0.0520122178988146	0.00325964317192994
Acyl CoA hydrolysis - Lipid droplet biogenesis	Acyl CoA hydrolysis	Lipid droplet biogenesis	FME vs FME	6.702079	0.105795552529361	1.57854835426648	0.105316001997053
Acyl CoA hydrolysis - Lipid droplet biogenesis	Acyl CoA hydrolysis	Lipid droplet biogenesis	TME vs TME	5.984119	0.0563091000843223	0.940975564600656	0.0423554483616151
Acyl CoA hydrolysis - Lipid droplet biogenesis	Acyl CoA hydrolysis	Lipid droplet biogenesis	IME vs IME	6.633059	0.359731413524827	5.42331103821382	0.370129119154626
Acyl CoA hydrolysis - Lipid droplet mitochondria interaction	Acyl CoA hydrolysis	Lipid droplet mitochondria interaction	FME vs FME	6.702079	0.0432883664691102	0.645894633706214	0.049664852797658
Acyl CoA hydrolysis - Lipid droplet mitochondria interaction	Acyl CoA hydrolysis	Lipid droplet mitochondria interaction	TME vs TME	5.984119	0.0684972301907584	1.14465014990136	0.0470536575164853
Acyl CoA hydrolysis - Lipid raft dynamics	Acyl CoA hydrolysis	Lipid raft dynamics	TME vs TME	5.984119	0.022085194616477	0.369063409687502	0.0324898099362543
Acyl CoA hydrolysis - Lipid raft dynamics	Acyl CoA hydrolysis	Lipid raft dynamics	FME vs FME	6.702079	0.0284170344246258	0.424003295523012	0.0298494953170508
Acyl CoA hydrolysis - Lysosomal degradation of chondroitin and dermatan sulfate	Acyl CoA hydrolysis	Lysosomal degradation of chondroitin and dermatan sulfate	TME vs TME	5.984119	0.0194373814910614	0.324816077605939	0.0157694713762898
Acyl CoA hydrolysis - Lysosomal degradation of chondroitin and dermatan sulfate	Acyl CoA hydrolysis	Lysosomal degradation of chondroitin and dermatan sulfate	FME vs FME	6.702079	0.00184992048560761	0.0276021899622795	0.00156620052981545
Acyl CoA hydrolysis - Lysosomal degradation of gangliosides to ceramide	Acyl CoA hydrolysis	Lysosomal degradation of gangliosides to ceramide	TME vs TME	5.984119	0.00857246831726778	0.143253634009118	0.00519971536331331
Acyl CoA hydrolysis - Malate aspartate shuttle	Acyl CoA hydrolysis	Malate aspartate shuttle	FME vs FME	6.702079	0.140091031834228	2.09026242088997	0.129042835634761
Acyl CoA hydrolysis - Malate aspartate shuttle	Acyl CoA hydrolysis	Malate aspartate shuttle	TME vs TME	5.984119	0.13131207140865	2.19434248367678	0.109525119777022
Acyl CoA hydrolysis - MICOS-dependent maintenance of mitochondrial cristae architecture	Acyl CoA hydrolysis	MICOS-dependent maintenance of mitochondrial cristae architecture	FME vs FME	6.702079	0.0641441635367203	0.957078642399348	0.0555897020030794
Acyl CoA hydrolysis - MICOS-dependent maintenance of mitochondrial cristae architecture	Acyl CoA hydrolysis	MICOS-dependent maintenance of mitochondrial cristae architecture	TME vs TME	5.984119	0.1204459487426	2.01275982837959	0.103669078875787
Acyl CoA hydrolysis - Microtubule crosslinking and bundling	Acyl CoA hydrolysis	Microtubule crosslinking and bundling	FME vs FME	6.702079	0.0511693230409626	0.763484369088433	0.0549640730244923
Acyl CoA hydrolysis - Microtubule crosslinking and bundling	Acyl CoA hydrolysis	Microtubule crosslinking and bundling	TME vs TME	5.984119	0.0212740939966353	0.355509190874547	0.0140133875637501
Acyl CoA hydrolysis - Microtubule plus-end tracking	Acyl CoA hydrolysis	Microtubule plus-end tracking	TME vs TME	5.984119	0.00466870973081253	0.0780183268482219	0.00488946475789492
Acyl CoA hydrolysis - Mitochondria-endoplasmic reticulum contact site formation	Acyl CoA hydrolysis	Mitochondria-endoplasmic reticulum contact site formation	FME vs FME	6.702079	0.0195118806283369	0.291131775562657	0.0225781520071174
Acyl CoA hydrolysis - Mitochondria-endoplasmic reticulum contact site formation	Acyl CoA hydrolysis	Mitochondria-endoplasmic reticulum contact site formation	TME vs TME	5.984119	0.0559251761294845	0.934559850983741	0.0349894371693642
Acyl CoA hydrolysis - Mitochondrial ATP-synthesis coupled to proton gradient	Acyl CoA hydrolysis	Mitochondrial ATP-synthesis coupled to proton gradient	TME vs TME	5.984119	0.543839036740902	9.08803805926258	0.527922740644136
Acyl CoA hydrolysis - Mitochondrial ATP-synthesis coupled to proton gradient	Acyl CoA hydrolysis	Mitochondrial ATP-synthesis coupled to proton gradient	FME vs FME	6.702079	0.243169472599675	3.62826944614269	0.295671850724018
Acyl CoA hydrolysis - Mitochondrial ATP-synthesis coupled to proton gradient	Acyl CoA hydrolysis	Mitochondrial ATP-synthesis coupled to proton gradient	IME vs IME	6.633059	0.158027466872883	2.38242219948224	0.171974323334025
Acyl CoA hydrolysis - Mitochondrial coupling to microtubule transport system	Acyl CoA hydrolysis	Mitochondrial coupling to microtubule transport system	FME vs FME	6.702079	0.00261037816532043	0.0389487843143136	0.00400891940367251
Acyl CoA hydrolysis - Mitochondrial fatty acid synthesis	Acyl CoA hydrolysis	Mitochondrial fatty acid synthesis	FME vs FME	6.702079	0.0623685101881281	0.930584573375132	0.0548560743062299
Acyl CoA hydrolysis - Mitochondrial fatty acid synthesis	Acyl CoA hydrolysis	Mitochondrial fatty acid synthesis	TME vs TME	5.984119	0.00387717819771549	0.0647911250257836	0.00654558437321983
Acyl CoA hydrolysis - Mitochondrial fission	Acyl CoA hydrolysis	Mitochondrial fission	TME vs TME	5.984119	0.0219305114050894	0.3664785144938	0.03371611528953
Acyl CoA hydrolysis - Mitochondrial fission	Acyl CoA hydrolysis	Mitochondrial fission	FME vs FME	6.702079	0.0315645150197095	0.470966047686683	0.028864184768904
Acyl CoA hydrolysis - Mitochondrial fusion	Acyl CoA hydrolysis	Mitochondrial fusion	TME vs TME	5.984119	0.0245738584888025	0.410651215013035	0.0114114057825625
Acyl CoA hydrolysis - Mitochondrial fusion	Acyl CoA hydrolysis	Mitochondrial fusion	FME vs FME	6.702079	0.0156274167699956	0.233172684805127	0.0155062336359913
Acyl CoA hydrolysis - Mitochondrial import and oxidative decarboxylation of pyruvate	Acyl CoA hydrolysis	Mitochondrial import and oxidative decarboxylation of pyruvate	FME vs FME	6.702079	0.0370908420755959	0.553422958876658	0.0326492525846726
Acyl CoA hydrolysis - Mitochondrial import and oxidative decarboxylation of pyruvate	Acyl CoA hydrolysis	Mitochondrial import and oxidative decarboxylation of pyruvate	TME vs TME	5.984119	0.0379961660019343	0.63495001168177	0.0836853608935763
Acyl CoA hydrolysis - Mitochondrial translation elongation	Acyl CoA hydrolysis	Mitochondrial translation elongation	FME vs FME	6.702079	0.00381273520770688	0.0568888459248724	0.0032549829623381
Acyl CoA hydrolysis - Mitochondrial translation elongation	Acyl CoA hydrolysis	Mitochondrial translation elongation	TME vs TME	5.984119	0.0234591684982648	0.392023745534208	0.0178420102608501
Acyl CoA hydrolysis - Mitochondrial translation termination	Acyl CoA hydrolysis	Mitochondrial translation termination	FME vs FME	6.702079	0.0040430901893114	0.0603259136315511	0.00334918657311052
Acyl CoA hydrolysis - Mitoribosome assembly and maturation	Acyl CoA hydrolysis	Mitoribosome assembly and maturation	TME vs TME	5.984119	0.00192944385537469	0.032242737292155	0.000801509303452575
Acyl CoA hydrolysis - mRNA storage, translational repression and degradation by cytosolic processing bodies	Acyl CoA hydrolysis	mRNA storage, translational repression and degradation by cytosolic processing bodies	FME vs FME	6.702079	0.000870032981061382	0.0129815393707675	0.000695143381953969
Acyl CoA hydrolysis - MYD88-dependent signaling	Acyl CoA hydrolysis	MYD88-dependent signaling	TME vs TME	5.984119	0.0322292372954015	0.538579460784752	0.0269410295222804
Acyl CoA hydrolysis - MYD88-dependent signaling	Acyl CoA hydrolysis	MYD88-dependent signaling	FME vs FME	6.702079	0.0676243504212352	1.00900561993053	0.0616786796776273
Acyl CoA hydrolysis - Neuregulin receptor signaling	Acyl CoA hydrolysis	Neuregulin receptor signaling	FME vs FME	6.702079	0.0209939922386059	0.313245983459819	0.0177008303766434
Acyl CoA hydrolysis - Neuregulin receptor signaling	Acyl CoA hydrolysis	Neuregulin receptor signaling	TME vs TME	5.984119	0.0175917494255471	0.293973910491002	0.0648208398875714
Acyl CoA hydrolysis - Nodal growth differentiation factor receptor signaling	Acyl CoA hydrolysis	Nodal growth differentiation factor receptor signaling	FME vs FME	6.702079	0.0113698388737824	0.16964645501051	0.0096606215681436
Acyl CoA hydrolysis - NOD-like receptor signaling	Acyl CoA hydrolysis	NOD-like receptor signaling	TME vs TME	5.984119	0.00545004307251411	0.0910751077459451	0.00560118106913128
Acyl CoA hydrolysis - Non-CCR4-NOT-mediated cytosolic mRNA deadenylation	Acyl CoA hydrolysis	Non-CCR4-NOT-mediated cytosolic mRNA deadenylation	FME vs FME	6.702079	0.00434388093861691	0.0648139353956326	0.00347067450223747
Acyl CoA hydrolysis - Non-vesicular ceramide transport	Acyl CoA hydrolysis	Non-vesicular ceramide transport	TME vs TME	5.984119	0.0478419489932366	0.799481875897367	0.037803085537681
Acyl CoA hydrolysis - Non-vesicular ceramide transport	Acyl CoA hydrolysis	Non-vesicular ceramide transport	FME vs FME	6.702079	0.0175442011985223	0.261772534541672	0.0233357066761067
Acyl CoA hydrolysis - Non-vesicular intracellular fatty acid transport	Acyl CoA hydrolysis	Non-vesicular intracellular fatty acid transport	TME vs TME	5.984119	0.396719629705399	6.62954082006608	0.350342462502275
Acyl CoA hydrolysis - Non-vesicular intracellular fatty acid transport	Acyl CoA hydrolysis	Non-vesicular intracellular fatty acid transport	FME vs FME	6.702079	0.192718062222715	2.87549686811895	0.20026668689666
Acyl CoA hydrolysis - Non-vesicular intracellular fatty acid transport	Acyl CoA hydrolysis	Non-vesicular intracellular fatty acid transport	GME vs GME	6	0.896675117187462	14.9445852864577	0.999917208153714
Acyl CoA hydrolysis - Notch ligand presentation	Acyl CoA hydrolysis	Notch ligand presentation	FME vs FME	6.702079	0.000872771303898846	0.0130223971847794	0.000676940620488182
Acyl CoA hydrolysis - Nuclear intermediate filaments	Acyl CoA hydrolysis	Nuclear intermediate filaments	FME vs FME	6.702079	0.00260935873829437	0.0389335737046442	0.00184058859711683
Acyl CoA hydrolysis - Nucleosome remodeling	Acyl CoA hydrolysis	Nucleosome remodeling	FME vs FME	6.702079	0.00286218157747214	0.0427058785621125	0.00201923399823664
Acyl CoA hydrolysis - PC, PE, PS and PI biosynthesis	Acyl CoA hydrolysis	PC, PE, PS and PI biosynthesis	TME vs TME	5.984119	0.0204508698426904	0.34175237693344	0.0175641407878703
Acyl CoA hydrolysis - PC, PE, PS and PI biosynthesis	Acyl CoA hydrolysis	PC, PE, PS and PI biosynthesis	FME vs FME	6.702079	0.00345673031898686	0.0515769881221179	0.00376246146623612
Acyl CoA hydrolysis - Pentose phosphate pathway	Acyl CoA hydrolysis	Pentose phosphate pathway	FME vs FME	6.702079	0.0586727957134914	0.875441763849585	0.055875154606926
Acyl CoA hydrolysis - Pentose phosphate pathway	Acyl CoA hydrolysis	Pentose phosphate pathway	TME vs TME	5.984119	0.0117131126643522	0.195736617812484	0.00874520779392792
Acyl CoA hydrolysis - Phase II biotransformation via glucuronidation	Acyl CoA hydrolysis	Phase II biotransformation via glucuronidation	TME vs TME	5.984119	0.135245948013814	2.26008108994238	0.109851766110367
Acyl CoA hydrolysis - Phase II biotransformation via glucuronidation	Acyl CoA hydrolysis	Phase II biotransformation via glucuronidation	FME vs FME	6.702079	0.0678863750320738	1.01291522206717	0.067943733274126
Acyl CoA hydrolysis - Phosphoglyceride remodelling via Lands cycle	Acyl CoA hydrolysis	Phosphoglyceride remodelling via Lands cycle	FME vs FME	6.702079	0.397310785334502	5.92817251129762	0.351098146946977
Acyl CoA hydrolysis - Phosphoglyceride remodelling via Lands cycle	Acyl CoA hydrolysis	Phosphoglyceride remodelling via Lands cycle	TME vs TME	5.984119	0.111277697889625	1.85955013385669	0.0909122920599658
Acyl CoA hydrolysis - Phosphoglyceride remodelling via Lands cycle	Acyl CoA hydrolysis	Phosphoglyceride remodelling via Lands cycle	IME vs IME	6.633059	0.839537261847652	12.6568643381931	0.547204993561296
Acyl CoA hydrolysis - Phosphoglyceride remodelling via Lands cycle	Acyl CoA hydrolysis	Phosphoglyceride remodelling via Lands cycle	GME vs GME	6	0.896675857925597	14.9445976320933	0.845136530685911
Acyl CoA hydrolysis - Phospholipid scrambling across membrane leaflets	Acyl CoA hydrolysis	Phospholipid scrambling across membrane leaflets	FME vs FME	6.702079	0.00478235911678307	0.0713563560359886	0.00505601677518465
Acyl CoA hydrolysis - Phospholipid translocation from outer to inner membrane leaflets	Acyl CoA hydrolysis	Phospholipid translocation from outer to inner membrane leaflets	FME vs FME	6.702079	0.0106227996892775	0.158500074590165	0.00989836799436117
Acyl CoA hydrolysis - Phospholipid translocation from outer to inner membrane leaflets	Acyl CoA hydrolysis	Phospholipid translocation from outer to inner membrane leaflets	TME vs TME	5.984119	0.0194075289070359	0.324317214152854	0.0130345326448183
Acyl CoA hydrolysis - Phospholipid translocation from outer to inner membrane leaflets	Acyl CoA hydrolysis	Phospholipid translocation from outer to inner membrane leaflets	GME vs GME	6	0.373667771140857	6.22779618568095	0.391769882942714
Acyl CoA hydrolysis - Phospholipid translocation from outer to inner membrane leaflets	Acyl CoA hydrolysis	Phospholipid translocation from outer to inner membrane leaflets	IME vs IME	6.633059	0.179865706762413	2.7116555191069	0.117235312098255
Acyl CoA hydrolysis - PI3 kinase-AKT signaling pathway	Acyl CoA hydrolysis	PI3 kinase-AKT signaling pathway	FME vs FME	6.702079	0.000462479709406448	0.00690054134329117	0.00126538318876017
Acyl CoA hydrolysis - Polyamine biosynthesis and interconversion	Acyl CoA hydrolysis	Polyamine biosynthesis and interconversion	FME vs FME	6.702079	0.0181318336945213	0.270540448572985	0.0182058849258848
Acyl CoA hydrolysis - Polyamine biosynthesis and interconversion	Acyl CoA hydrolysis	Polyamine biosynthesis and interconversion	TME vs TME	5.984119	0.023058618134805	0.385330189717419	0.0369259242478739
Acyl CoA hydrolysis - Polyubiquitination of retrotranslocated misfolded proteins	Acyl CoA hydrolysis	Polyubiquitination of retrotranslocated misfolded proteins	FME vs FME	6.702079	0.00173957249219624	0.0259557158030961	0.00332246725505479
Acyl CoA hydrolysis - Precursor protein cleavage during biosynthetic-secretory pathway	Acyl CoA hydrolysis	Precursor protein cleavage during biosynthetic-secretory pathway	FME vs FME	6.702079	0.00139119505264321	0.020757665216637	0.00103340250242958
Acyl CoA hydrolysis - Pre-mRNA capping	Acyl CoA hydrolysis	Pre-mRNA capping	FME vs FME	6.702079	0.00349108521559538	0.0520895887391176	0.00270776248195273
Acyl CoA hydrolysis - Progesterone receptor signaling	Acyl CoA hydrolysis	Progesterone receptor signaling	TME vs TME	5.984119	0.00293168021733203	0.0489910057806206	0.00136642494062871
Acyl CoA hydrolysis - Prostaglandin E2 receptor signaling	Acyl CoA hydrolysis	Prostaglandin E2 receptor signaling	FME vs FME	6.702079	0.00976660284847533	0.145724980725975	0.00770892548051978
Acyl CoA hydrolysis - Prostanoid synthesis from arachidonic acid	Acyl CoA hydrolysis	Prostanoid synthesis from arachidonic acid	FME vs FME	6.702079	0.0331068719794112	0.493979161019145	0.0352978427359801
Acyl CoA hydrolysis - Prostanoid synthesis from arachidonic acid	Acyl CoA hydrolysis	Prostanoid synthesis from arachidonic acid	TME vs TME	5.984119	0.0162377680815196	0.271347667881066	0.00986953340551911
Acyl CoA hydrolysis - Prostanoid synthesis from arachidonic acid	Acyl CoA hydrolysis	Prostanoid synthesis from arachidonic acid	IME vs IME	6.633059	0.236751801619247	3.56927032437231	0.243594894682599
Acyl CoA hydrolysis - Proteasome assembly	Acyl CoA hydrolysis	Proteasome assembly	TME vs TME	5.984119	0.0326970488601927	0.54639701160064	0.0174914289472009
Acyl CoA hydrolysis - Proteasome assembly	Acyl CoA hydrolysis	Proteasome assembly	FME vs FME	6.702079	0.00642525787482878	0.0958696278015457	0.00878548563756924
Acyl CoA hydrolysis - Protein O-linked glycosylation in Golgi Apparatus	Acyl CoA hydrolysis	Protein O-linked glycosylation in Golgi Apparatus	FME vs FME	6.702079	0.000466643810636921	0.00696267283168751	0.000489762888596329
Acyl CoA hydrolysis - Protein palmitoylation	Acyl CoA hydrolysis	Protein palmitoylation	FME vs FME	6.702079	0.00624417841062066	0.0931677874747715	0.00519623905850298
Acyl CoA hydrolysis - Protein palmitoylation	Acyl CoA hydrolysis	Protein palmitoylation	TME vs TME	5.984119	0.00312241848375228	0.0521784132807756	0.00331784791890758
Acyl CoA hydrolysis - Proteolysis of matricellular proteins	Acyl CoA hydrolysis	Proteolysis of matricellular proteins	FME vs FME	6.702079	0.0470109842707086	0.701438860885759	0.0477458567344493
Acyl CoA hydrolysis - Pyrimidine biosynthesis and salvage	Acyl CoA hydrolysis	Pyrimidine biosynthesis and salvage	FME vs FME	6.702079	0.00423785753349256	0.0632319873111295	0.00410840952142896
Acyl CoA hydrolysis - Recruitment of signaling proteins to the dystrophin-glycoprotein complex	Acyl CoA hydrolysis	Recruitment of signaling proteins to the dystrophin-glycoprotein complex	TME vs TME	5.984119	0.0117131126643522	0.195736617812484	0.0180736792278305
Acyl CoA hydrolysis - Recruitment of signaling proteins to the dystrophin-glycoprotein complex	Acyl CoA hydrolysis	Recruitment of signaling proteins to the dystrophin-glycoprotein complex	FME vs FME	6.702079	0.00242268969054112	0.0361483326327985	0.00271627669739428
Acyl CoA hydrolysis - Recycling endosome dynamics	Acyl CoA hydrolysis	Recycling endosome dynamics	FME vs FME	6.702079	0.00286567991411704	0.0427580763475718	0.00250555940523831
Acyl CoA hydrolysis - Regulation of actin dynamics during macropinocytosis	Acyl CoA hydrolysis	Regulation of actin dynamics during macropinocytosis	TME vs TME	5.984119	0.00918363238791445	0.153466733767047	0.013943727669436
Acyl CoA hydrolysis - Regulation of actin dynamics during macropinocytosis	Acyl CoA hydrolysis	Regulation of actin dynamics during macropinocytosis	FME vs FME	6.702079	0.00403110564627469	0.0601470953330978	0.00400032146330244
Acyl CoA hydrolysis - Regulation of actin dynamics during macropinocytosis	Acyl CoA hydrolysis	Regulation of actin dynamics during macropinocytosis	IME vs IME	6.633059	0.0599552355874711	0.903885173035635	0.0465497804571105
Acyl CoA hydrolysis - Regulation of microtubule nucleation at existing microtubules	Acyl CoA hydrolysis	Regulation of microtubule nucleation at existing microtubules	TME vs TME	5.984119	0.00293282678005158	0.0490101658719871	0.00960221963070295
Acyl CoA hydrolysis - Retinoic acid receptor signaling	Acyl CoA hydrolysis	Retinoic acid receptor signaling	FME vs FME	6.702079	0.0822186370045889	1.22676323371541	0.0763938627239157
Acyl CoA hydrolysis - Retinoic acid receptor signaling	Acyl CoA hydrolysis	Retinoic acid receptor signaling	TME vs TME	5.984119	0.00917311270681816	0.153290940461095	0.0127899284505212
Acyl CoA hydrolysis - Retinoid metabolism and intracellular transport	Acyl CoA hydrolysis	Retinoid metabolism and intracellular transport	FME vs FME	6.702079	0.104145679505047	1.55393102125944	0.0987808966049079
Acyl CoA hydrolysis - Retinoid metabolism and intracellular transport	Acyl CoA hydrolysis	Retinoid metabolism and intracellular transport	TME vs TME	5.984119	0.0315130383241987	0.526611133635415	0.050950411479662
Acyl CoA hydrolysis - Retinoid metabolism and intracellular transport	Acyl CoA hydrolysis	Retinoid metabolism and intracellular transport	IME vs IME	6.633059	0.359731413524827	5.42331103821382	0.279298682742663
Acyl CoA hydrolysis - Scavenger receptor-mediated initiation of cargo uptake	Acyl CoA hydrolysis	Scavenger receptor-mediated initiation of cargo uptake	FME vs FME	6.702079	0.0188745289056766	0.281622013679093	0.0172570693144457
Acyl CoA hydrolysis - Scavenger receptor-mediated initiation of cargo uptake	Acyl CoA hydrolysis	Scavenger receptor-mediated initiation of cargo uptake	TME vs TME	5.984119	0.00385888219449015	0.0644853824026708	0.0294117647058824
Acyl CoA hydrolysis - Scavenger receptor-mediated initiation of cargo uptake	Acyl CoA hydrolysis	Scavenger receptor-mediated initiation of cargo uptake	IME vs IME	6.633059	0.239820942349884	3.61554069214253	0.156313749464341
Acyl CoA hydrolysis - Shuttle-mediated phospholipid transport	Acyl CoA hydrolysis	Shuttle-mediated phospholipid transport	FME vs FME	6.702079	0.0209437362937428	0.312496127372686	0.0193886282327538
Acyl CoA hydrolysis - Shuttle-mediated phospholipid transport	Acyl CoA hydrolysis	Shuttle-mediated phospholipid transport	TME vs TME	5.984119	0.00156298804264561	0.0261189319966066	0.00210297813084598
Acyl CoA hydrolysis - SMAD signaling cascade	Acyl CoA hydrolysis	SMAD signaling cascade	TME vs TME	5.984119	0.00192421038440568	0.0321552812984966	0.00136938291117231
Acyl CoA hydrolysis - Smooth muscle thick myofilament organization and regulation	Acyl CoA hydrolysis	Smooth muscle thick myofilament organization and regulation	FME vs FME	6.702079	0.00273934783310222	0.0408731077093896	0.00207583146947869
Acyl CoA hydrolysis - Smooth muscle thin myofilament organization	Acyl CoA hydrolysis	Smooth muscle thin myofilament organization	FME vs FME	6.702079	0.011418580593647	0.170373717734101	0.00987354181547055
Acyl CoA hydrolysis - Sphingomyelin biosynthesis from ceramide	Acyl CoA hydrolysis	Sphingomyelin biosynthesis from ceramide	FME vs FME	6.702079	0.0846282894708103	1.26271704126183	0.086218411773279
Acyl CoA hydrolysis - Sphingomyelin biosynthesis from ceramide	Acyl CoA hydrolysis	Sphingomyelin biosynthesis from ceramide	TME vs TME	5.984119	0.0310670806127676	0.519158780309336	0.0685947027829171
Acyl CoA hydrolysis - Step 1 and 2 catalysis during pre-mRNA splicing	Acyl CoA hydrolysis	Step 1 and 2 catalysis during pre-mRNA splicing	FME vs FME	6.702079	0.00704326830263579	0.105090803176224	0.0052791790087063
Acyl CoA hydrolysis - Stimulus-dependent and constitutive channel-mediated calcium entry	Acyl CoA hydrolysis	Stimulus-dependent and constitutive channel-mediated calcium entry	FME vs FME	6.702079	0.00903287330259323	0.134777190016083	0.00848906185392874
Acyl CoA hydrolysis - Stress fiber assembly, organization and upstream regulation	Acyl CoA hydrolysis	Stress fiber assembly, organization and upstream regulation	FME vs FME	6.702079	0.00609746062955748	0.0909786490251695	0.00446394762709425
Acyl CoA hydrolysis - Striated muscle thin myofilament organization	Acyl CoA hydrolysis	Striated muscle thin myofilament organization	FME vs FME	6.702079	0.0526409424377949	0.785442025355048	0.0489548147976393
Acyl CoA hydrolysis - Striated muscle thin myofilament organization	Acyl CoA hydrolysis	Striated muscle thin myofilament organization	TME vs TME	5.984119	0.018262369186447	0.30518056815735	0.0240709528214353
Acyl CoA hydrolysis - Striated muscle thin myofilament organization	Acyl CoA hydrolysis	Striated muscle thin myofilament organization	GME vs GME	6	0.0747335542281714	1.24555923713619	0.0783539765885429
Acyl CoA hydrolysis - Superoxide generation by phagocyte NOX2 NADPH oxidase	Acyl CoA hydrolysis	Superoxide generation by phagocyte NOX2 NADPH oxidase	FME vs FME	6.702079	0.0832022313248823	1.24143919275569	0.0841506442382375
Acyl CoA hydrolysis - Superoxide generation by phagocyte NOX2 NADPH oxidase	Acyl CoA hydrolysis	Superoxide generation by phagocyte NOX2 NADPH oxidase	TME vs TME	5.984119	0.0170866808316639	0.28553376130411	0.0401572733670308
Acyl CoA hydrolysis - Superoxide generation by phagocyte NOX2 NADPH oxidase	Acyl CoA hydrolysis	Superoxide generation by phagocyte NOX2 NADPH oxidase	IME vs IME	6.633059	0.471495460805923	7.10826589204725	0.453130735240489
Acyl CoA hydrolysis - Superoxide generation by phagocyte NOX2 NADPH oxidase	Acyl CoA hydrolysis	Superoxide generation by phagocyte NOX2 NADPH oxidase	GME vs GME	6	0.119495737001159	1.99159561668598	0.125284636548037
Acyl CoA hydrolysis - Support for RNA polymerase II- and III-mediated snRNA transcription	Acyl CoA hydrolysis	Support for RNA polymerase II- and III-mediated snRNA transcription	FME vs FME	6.702079	0.00144316968244268	0.0215331653617002	0.00140179267044179
Acyl CoA hydrolysis - Synthesis of interleukin 6 family members	Acyl CoA hydrolysis	Synthesis of interleukin 6 family members	FME vs FME	6.702079	0.00228335691896878	0.0340693840191518	0.00305795980988293
Acyl CoA hydrolysis - Tandem WH2-domain-mediated actin filament nucleation	Acyl CoA hydrolysis	Tandem WH2-domain-mediated actin filament nucleation	FME vs FME	6.702079	0.00361431424435797	0.0539282575290656	0.00357376489404338
Acyl CoA hydrolysis - Tetraspanin-enriched microdomain dynamics	Acyl CoA hydrolysis	Tetraspanin-enriched microdomain dynamics	FME vs FME	6.702079	0.000570444918845513	0.00851146259284723	0.000460874652163254
Acyl CoA hydrolysis - Thioredoxin-dependent peroxiredoxin-mediated peroxide detoxification	Acyl CoA hydrolysis	Thioredoxin-dependent peroxiredoxin-mediated peroxide detoxification	TME vs TME	5.984119	0.0541370567815628	0.904678772961462	0.0401535266348861
Acyl CoA hydrolysis - Thioredoxin-dependent peroxiredoxin-mediated peroxide detoxification	Acyl CoA hydrolysis	Thioredoxin-dependent peroxiredoxin-mediated peroxide detoxification	FME vs FME	6.702079	0.045419251196531	0.677689019190124	0.0539292051115215
Acyl CoA hydrolysis - Tight junction organization	Acyl CoA hydrolysis	Tight junction organization	TME vs TME	5.984119	0.068621333951359	1.14672403504648	0.0868176860724104
Acyl CoA hydrolysis - Tight junction organization	Acyl CoA hydrolysis	Tight junction organization	FME vs FME	6.702079	0.078590065718628	1.17262225051857	0.0814444709068593
Acyl CoA hydrolysis - Transcription by RNA polymerase II	Acyl CoA hydrolysis	Transcription by RNA polymerase II	FME vs FME	6.702079	0.00399606252491638	0.0596242258908008	0.00324382187064335
Acyl CoA hydrolysis - Transcription initiation by general transcription factors	Acyl CoA hydrolysis	Transcription initiation by general transcription factors	FME vs FME	6.702079	0.002606327483187	0.0388883451232275	0.00211569815019292
Acyl CoA hydrolysis - Transcription regulation by chromatin remodeling	Acyl CoA hydrolysis	Transcription regulation by chromatin remodeling	TME vs TME	5.984119	0.00879503338327805	0.146972895875064	0.00921089728244106
Acyl CoA hydrolysis - Transcription regulation by mediator	Acyl CoA hydrolysis	Transcription regulation by mediator	FME vs FME	6.702079	0.00139114520587266	0.020756921465735	0.00119155140541188
Acyl CoA hydrolysis - Transcription repression	Acyl CoA hydrolysis	Transcription repression	FME vs FME	6.702079	0.027949837535931	0.417032370355218	0.0299650241220611
Acyl CoA hydrolysis - Transcription repression	Acyl CoA hydrolysis	Transcription repression	IME vs IME	6.633059	0.0954790545353672	1.43944229197581	0.0741307908029069
Acyl CoA hydrolysis - Transmembrane glucose transport	Acyl CoA hydrolysis	Transmembrane glucose transport	FME vs FME	6.702079	0.0536168678527435	0.800003558622019	0.0473978041945158
Acyl CoA hydrolysis - Transmembrane glucose transport	Acyl CoA hydrolysis	Transmembrane glucose transport	TME vs TME	5.984119	0.0551498129159142	0.921602836281547	0.0538537160280897
Acyl CoA hydrolysis - Tubulin actylation and deacetylation	Acyl CoA hydrolysis	Tubulin actylation and deacetylation	TME vs TME	5.984119	0.0555547308570768	0.928369378238919	0.0668959780804549
Acyl CoA hydrolysis - Tubulin actylation and deacetylation	Acyl CoA hydrolysis	Tubulin actylation and deacetylation	FME vs FME	6.702079	0.0906063262544858	1.35191379765663	0.0791132366808356
Acyl CoA hydrolysis - Vesicle fusion with cis-Golgi	Acyl CoA hydrolysis	Vesicle fusion with cis-Golgi	TME vs TME	5.984119	0.0725045719907863	1.21161642546219	0.0855482082099698
Acyl CoA hydrolysis - Vesicle fusion with cis-Golgi	Acyl CoA hydrolysis	Vesicle fusion with cis-Golgi	FME vs FME	6.702079	0.0985494812286125	1.4704315794756	0.0973507821229846
Acyl CoA hydrolysis - Vesicle fusion with cis-Golgi	Acyl CoA hydrolysis	Vesicle fusion with cis-Golgi	IME vs IME	6.633059	0.139021230571522	2.09588416790453	0.127849151138064
Acyl CoA hydrolysis - Vesicle fusion with plasma membrane	Acyl CoA hydrolysis	Vesicle fusion with plasma membrane	FME vs FME	6.702079	0.000933289157077497	0.0139253685787082	0.000658424053522453
Acyl CoA hydrolysis - Vesicle tethering at cis-Golgi	Acyl CoA hydrolysis	Vesicle tethering at cis-Golgi	FME vs FME	6.702079	0.00114088908288421	0.0170229139234152	0.00123509740348583
Acyl CoA hydrolysis - Vesicle tethering at plasma membrane	Acyl CoA hydrolysis	Vesicle tethering at plasma membrane	TME vs TME	5.984119	0.00586502855621901	0.0980098873685201	0.0294117647058824
Acyl CoA hydrolysis - Vesicle tethering at Trans-Golgi Network	Acyl CoA hydrolysis	Vesicle tethering at Trans-Golgi Network	TME vs TME	5.984119	0.00384204312847826	0.0642039865070845	0.00197414990854028
Acyl CoA hydrolysis - Vesicle tethering at Trans-Golgi Network	Acyl CoA hydrolysis	Vesicle tethering at Trans-Golgi Network	FME vs FME	6.702079	0.00375005046340718	0.0559535429032785	0.00382840494688687
Acyl CoA hydrolysis - Viral RNA-activated RIG-I-like signaling	Acyl CoA hydrolysis	Viral RNA-activated RIG-I-like signaling	FME vs FME	6.702079	0.043540068747821	0.649650218967833	0.0354134369548384
Acyl CoA hydrolysis - Viral RNA-activated RIG-I-like signaling	Acyl CoA hydrolysis	Viral RNA-activated RIG-I-like signaling	TME vs TME	5.984119	0.014641378696568	0.244670569497717	0.0155577697515961
Acyl CoA hydrolysis - Vitamin D receptor signaling	Acyl CoA hydrolysis	Vitamin D receptor signaling	TME vs TME	5.984119	0.0396788904926349	0.663069847113933	0.0358299275517696
Acyl CoA hydrolysis - Vitamin D receptor signaling	Acyl CoA hydrolysis	Vitamin D receptor signaling	IME vs IME	6.633059	0.662568832320683	9.98888817268444	0.492456631923116
Acyl CoA hydrolysis - Vitamin D receptor signaling	Acyl CoA hydrolysis	Vitamin D receptor signaling	FME vs FME	6.702079	0.141596677152776	2.11272776922343	0.129237234113468
Acyl CoA hydrolysis - Vitamin D receptor signaling	Acyl CoA hydrolysis	Vitamin D receptor signaling	GME vs GME	6	0.448273791818434	7.47122986364057	0.469990147694041
Acyl CoA hydrolysis - Z-disc organization	Acyl CoA hydrolysis	Z-disc organization	FME vs FME	6.702079	0.0846979893640219	1.26375701552437	0.105037281608104
Acyl CoA hydrolysis - Z-disc organization	Acyl CoA hydrolysis	Z-disc organization	TME vs TME	5.984119	0.00781492730457439	0.130594444267853	0.00662280108745273
Acyl CoA hydrolysis - Z-disc organization	Acyl CoA hydrolysis	Z-disc organization	GME vs GME	6	0.0983414790597154	1.63902465099526	0.103105573226209
Adherens junction organization - Actin biosynthesis and recycling	Adherens junction organization	Actin biosynthesis and recycling	FME vs FME	5.42013	0.00450558617562901	0.0831269008827958	0.00386230187525599
Adherens junction organization - Actin filament capping	Adherens junction organization	Actin filament capping	FME vs FME	5.42013	0.00450558617562901	0.0831269008827958	0.00425933599511731
Adherens junction organization - Actin filament severing and depolymerization	Adherens junction organization	Actin filament severing and depolymerization	FME vs FME	5.42013	0.0135703810205959	0.250370023803476	0.0101689160808445
Adherens junction organization - Adrenergic receptor signaling	Adherens junction organization	Adrenergic receptor signaling	FME vs FME	5.42013	0.0423083511240357	0.780578147506244	0.0439833888450806
Adherens junction organization - Adult hemoglobin and myoglobin assembly	Adherens junction organization	Adult hemoglobin and myoglobin assembly	FME vs FME	5.42013	0.00450559018573651	0.0831269748682431	0.00405435621671414
Adherens junction organization - alpha and beta tubulin biogenesis and heterodimer assembly	Adherens junction organization	alpha and beta tubulin biogenesis and heterodimer assembly	FME vs FME	5.42013	0.00848975179934275	0.156633727296311	0.00953732567506673
Adherens junction organization - Basement membrane assembly and organization	Adherens junction organization	Basement membrane assembly and organization	FME vs FME	5.42013	0.0055441746045113	0.102288589067278	0.00457189039958416
Adherens junction organization - Basement membrane attachment to cell surface	Adherens junction organization	Basement membrane attachment to cell surface	FME vs FME	5.42013	0.0134960968403828	0.248999499870511	0.0101132514982823
Adherens junction organization - Biosynthesis of fibril-forming collagen	Adherens junction organization	Biosynthesis of fibril-forming collagen	FME vs FME	5.42013	0.00559468904600008	0.103220567461899	0.00664214221657766
Adherens junction organization - Bone morphogenetic protein receptor signaling	Adherens junction organization	Bone morphogenetic protein receptor signaling	FME vs FME	5.42013	0.0846356749568113	1.56150633658697	0.0815064380055206
Adherens junction organization - Calcineurin-NFAT signaling pathway	Adherens junction organization	Calcineurin-NFAT signaling pathway	TME vs TME	5	1.55160119560182	31.0320239120364	1.12488882911157
Adherens junction organization - Calcineurin-NFAT signaling pathway	Adherens junction organization	Calcineurin-NFAT signaling pathway	FME vs FME	5.42013	0.127522615014186	2.35275930042982	0.125423449526761
Adherens junction organization - Cardiomyocyte action potential plateau maintenance and repolarization	Adherens junction organization	Cardiomyocyte action potential plateau maintenance and repolarization	FME vs FME	5.42013	0.032219575976972	0.594442852566136	0.0280158590610496
Adherens junction organization - Cardiomyocyte pacemaker current generation	Adherens junction organization	Cardiomyocyte pacemaker current generation	FME vs FME	5.42013	0.105538913954576	1.94716569556128	0.0977855756631505
Adherens junction organization - Carrier-mediated bicarbonate transmembrane transport	Adherens junction organization	Carrier-mediated bicarbonate transmembrane transport	FME vs FME	5.42013	0.0502934058275244	0.927900343776952	0.0468642913228204
Adherens junction organization - Carrier-mediated chloride transmembrane transport	Adherens junction organization	Carrier-mediated chloride transmembrane transport	FME vs FME	5.42013	0.0516738423878899	0.953369041667848	0.0480887160146415
Adherens junction organization - Carrier-mediated potassium transmembrane transport	Adherens junction organization	Carrier-mediated potassium transmembrane transport	FME vs FME	5.42013	0.0278414230640156	0.513667062456153	0.0263197663498902
Adherens junction organization - Cell polarity establishment	Adherens junction organization	Cell polarity establishment	FME vs FME	5.42013	0.027235272354246	0.502483738465237	0.0290578327068083
Adherens junction organization - Cellular urate import and export	Adherens junction organization	Cellular urate import and export	FME vs FME	5.42013	0.00846070949637907	0.156097904309964	0.00761337110797384
Adherens junction organization - Centrosomal subdistal appendage organization for microtubule anchoring	Adherens junction organization	Centrosomal subdistal appendage organization for microtubule anchoring	FME vs FME	5.42013	0.0810837046765824	1.49597340259931	0.103772287572497
Adherens junction organization - Channel-mediated chloride transmembrane movement	Adherens junction organization	Channel-mediated chloride transmembrane movement	FME vs FME	5.42013	0.00559469272327616	0.103220635306692	0.00596908461514288
Adherens junction organization - Channel-mediated water transmembrane movement	Adherens junction organization	Channel-mediated water transmembrane movement	FME vs FME	5.42013	0.0225062758616898	0.415234974955142	0.028726995176971
Adherens junction organization - Collagen fiber crosslinking	Adherens junction organization	Collagen fiber crosslinking	FME vs FME	5.42013	0.0169280443854257	0.312318045402915	0.0180608541529212
Adherens junction organization - Co-translational ER protein import and insertion into ER membrane	Adherens junction organization	Co-translational ER protein import and insertion into ER membrane	FME vs FME	5.42013	0.0090469275658573	0.166913476237276	0.00775525402042447
Adherens junction organization - Cytosolic Dicer-mediated microRNA and endogenous siRNA processing	Adherens junction organization	Cytosolic Dicer-mediated microRNA and endogenous siRNA processing	FME vs FME	5.42013	0.194022787386127	3.5796702997915	0.197562602258283
Adherens junction organization - Desmosome organization	Adherens junction organization	Desmosome organization	FME vs FME	5.42013	0.153926995536633	2.83991329926653	0.161134305931462
Adherens junction organization - Early endocytic vesicle and endosome fusion	Adherens junction organization	Early endocytic vesicle and endosome fusion	FME vs FME	5.42013	0.135289567958167	2.4960575755861	0.130785229508293
Adherens junction organization - Endogenous control of complement activity	Adherens junction organization	Endogenous control of complement activity	FME vs FME	5.42013	0.019570407518182	0.361068962524664	0.0173529568687198
Adherens junction organization - Endoplasmic and sarcoplasmic calcium import, export and storage	Adherens junction organization	Endoplasmic and sarcoplasmic calcium import, export and storage	FME vs FME	5.42013	0.0111810312942994	0.206287138662686	0.00958466145178982
Adherens junction organization - Endoplasmic reticulum-golgi contact site formation	Adherens junction organization	Endoplasmic reticulum-golgi contact site formation	FME vs FME	5.42013	0.0337172917839759	0.622075322257392	0.0437724145888072
Adherens junction organization - Ephrin receptor signaling	Adherens junction organization	Ephrin receptor signaling	FME vs FME	5.42013	0.513215748243971	9.46869796132809	0.523896374953812
Adherens junction organization - Epithelial intermediate filament dynamics	Adherens junction organization	Epithelial intermediate filament dynamics	FME vs FME	5.42013	0.0167048777179548	0.308200678045136	0.0150318875071343
Adherens junction organization - Focal adhesion organization	Adherens junction organization	Focal adhesion organization	FME vs FME	5.42013	0.0111501736849714	0.205717823742918	0.00835534244154446
Adherens junction organization - G protein-regulated phospholipase C beta signaling cascade	Adherens junction organization	G protein-regulated phospholipase C beta signaling cascade	FME vs FME	5.42013	0.0701910353946415	1.29500646856379	0.0649259017531061
Adherens junction organization - gamma-tubulin ring complex-mediated microtubule nucleation	Adherens junction organization	gamma-tubulin ring complex-mediated microtubule nucleation	FME vs FME	5.42013	0.0338428379855163	0.624391617239854	0.0347855251014314
Adherens junction organization - Gap junction organization	Adherens junction organization	Gap junction organization	FME vs FME	5.42013	0.0513985120981279	0.948289268955725	0.0570462664419945
Adherens junction organization - GPCR desensitization and endocytic adaptor recruitment	Adherens junction organization	GPCR desensitization and endocytic adaptor recruitment	FME vs FME	5.42013	0.350645919898332	6.46932662968678	0.35945644103223
Adherens junction organization - Hemidesmosome organization	Adherens junction organization	Hemidesmosome organization	FME vs FME	5.42013	0.0195514572063316	0.360719334167003	0.0169567818070778
Adherens junction organization - Immunglobulin dynamics	Adherens junction organization	Immunglobulin dynamics	FME vs FME	5.42013	0.0507841750879731	0.936954909837704	0.0456981499627813
Adherens junction organization - Inflammasome assembly and initiation of proinflammtory response	Adherens junction organization	Inflammasome assembly and initiation of proinflammtory response	FME vs FME	5.42013	0.018022344702516	0.332507603531182	0.0192283840799741
Adherens junction organization - Initiation of miRNA- and siRNA-mediated mRNA silencing	Adherens junction organization	Initiation of miRNA- and siRNA-mediated mRNA silencing	FME vs FME	5.42013	0.0558090449777456	1.02966246108496	0.0543658344644345
Adherens junction organization - Inositol metabolism and transport	Adherens junction organization	Inositol metabolism and transport	FME vs FME	5.42013	0.230644633682105	4.25533390237829	0.244157049848044
Adherens junction organization - Integrin costamere-mediated coupling between cytoskeleton and ECM	Adherens junction organization	Integrin costamere-mediated coupling between cytoskeleton and ECM	FME vs FME	5.42013	0.167333555466193	3.087260866265	0.176858503397433
Adherens junction organization - Interaction of integrin with complement and coagulation factors	Adherens junction organization	Interaction of integrin with complement and coagulation factors	FME vs FME	5.42013	0.0424230293900838	0.782693931886699	0.0452619410189553
Adherens junction organization - Interphase pericentriolar material organization for microtubule nucleation sites	Adherens junction organization	Interphase pericentriolar material organization for microtubule nucleation sites	FME vs FME	5.42013	0.0423703083620094	0.781721242539665	0.0435505268710869
Adherens junction organization - m6A methylation and demethylation of mRNA	Adherens junction organization	m6A methylation and demethylation of mRNA	FME vs FME	5.42013	0.00846311306692501	0.156142249565553	0.00800056656594055
Adherens junction organization - Microtubule glutamylation and deglutamylation	Adherens junction organization	Microtubule glutamylation and deglutamylation	FME vs FME	5.42013	0.01692622613385	0.312284499131105	0.0160011331318811
Adherens junction organization - Microtubule-based anterograde organelle and vesicle transport	Adherens junction organization	Microtubule-based anterograde organelle and vesicle transport	FME vs FME	5.42013	0.0338428379855163	0.624391617239854	0.0253600086018232
Adherens junction organization - Mother and daughter centriole organization around microtubule triplets	Adherens junction organization	Mother and daughter centriole organization around microtubule triplets	FME vs FME	5.42013	0.025389656152204	0.468432596368635	0.0260968811710527
Adherens junction organization - Nodal growth differentiation factor receptor signaling	Adherens junction organization	Nodal growth differentiation factor receptor signaling	FME vs FME	5.42013	0.538262107267404	9.93079681436471	0.503037430578546
Adherens junction organization - Nodal growth differentiation factor receptor signaling	Adherens junction organization	Nodal growth differentiation factor receptor signaling	TME vs TME	5	1.89674222164783	37.9348444329566	1.37511117088843
Adherens junction organization - Non-canonical WNT receptor signaling	Adherens junction organization	Non-canonical WNT receptor signaling	FME vs FME	5.42013	0.0474757348173973	0.875915041610034	0.0428321492336372
Adherens junction organization - Nuclear Drosha-mediated microRNA processing	Adherens junction organization	Nuclear Drosha-mediated microRNA processing	FME vs FME	5.42013	0.250882521554835	4.62871770499498	0.244246053596328
Adherens junction organization - Phospholipid scrambling across membrane leaflets	Adherens junction organization	Phospholipid scrambling across membrane leaflets	FME vs FME	5.42013	0.0518583074895201	0.956772375134754	0.0538916279418257
Adherens junction organization - Pre-mRNA capping	Adherens junction organization	Pre-mRNA capping	FME vs FME	5.42013	0.0701686180534249	1.29459287441006	0.0766009769268453
Adherens junction organization - Progesterone receptor signaling	Adherens junction organization	Progesterone receptor signaling	FME vs FME	5.42013	0.0175009321708158	0.322887677032797	0.0171665909190519
Adherens junction organization - Prostaglandin E2 receptor signaling	Adherens junction organization	Prostaglandin E2 receptor signaling	FME vs FME	5.42013	0.0392605882954456	0.724347710734916	0.0372888513869821
Adherens junction organization - Protein O-linked glycosylation in Golgi Apparatus	Adherens junction organization	Protein O-linked glycosylation in Golgi Apparatus	FME vs FME	5.42013	0.0169264374348027	0.312288397579091	0.0173979207807018
Adherens junction organization - Proteolysis of elastic fibers	Adherens junction organization	Proteolysis of elastic fibers	FME vs FME	5.42013	0.0389599572054531	0.718801144795223	0.0362764955714476
Adherens junction organization - Proteolysis of fibril-forming collagen	Adherens junction organization	Proteolysis of fibril-forming collagen	FME vs FME	5.42013	0.0286220714562617	0.52806982360576	0.0278505446319722
Adherens junction organization - Proteolysis of proteoglycans	Adherens junction organization	Proteolysis of proteoglycans	FME vs FME	5.42013	0.0269921936807656	0.497998999741023	0.0222585614551882
Adherens junction organization - Pyrimidine biosynthesis and salvage	Adherens junction organization	Pyrimidine biosynthesis and salvage	FME vs FME	5.42013	0.0423035474818954	0.780489521549818	0.0380668555398692
Adherens junction organization - Recruitment of signaling proteins to the dystrophin-glycoprotein complex	Adherens junction organization	Recruitment of signaling proteins to the dystrophin-glycoprotein complex	FME vs FME	5.42013	0.122824617642191	2.26608246268518	0.104985024113545
Adherens junction organization - Regulation of G-protein signaling by beta and gamma subunits	Adherens junction organization	Regulation of G-protein signaling by beta and gamma subunits	FME vs FME	5.42013	0.0612939829664677	1.13085814989523	0.0625778808888795
Adherens junction organization - Regulation of microtubule nucleation and stabilization at Golgi	Adherens junction organization	Regulation of microtubule nucleation and stabilization at Golgi	FME vs FME	5.42013	0.225977467328122	4.16922588895051	0.245897594997043
Adherens junction organization - Roundabout signaling	Adherens junction organization	Roundabout signaling	FME vs FME	5.42013	0.0554407244330812	1.02286704219474	0.0639586276236404
Adherens junction organization - Smooth muscle thin myofilament organization	Adherens junction organization	Smooth muscle thin myofilament organization	FME vs FME	5.42013	0.0349583124438781	0.644971832804056	0.0261958853646194
Adherens junction organization - Stimulus-dependent and constitutive channel-mediated calcium entry	Adherens junction organization	Stimulus-dependent and constitutive channel-mediated calcium entry	FME vs FME	5.42013	0.0676856584900178	1.2487829119595	0.0685055545669577
Adherens junction organization - Stress fiber assembly, organization and upstream regulation	Adherens junction organization	Stress fiber assembly, organization and upstream regulation	FME vs FME	5.42013	0.0507052638488318	0.935499017862955	0.0540984152869771
Adherens junction organization - Striated muscle thin myofilament organization	Adherens junction organization	Striated muscle thin myofilament organization	FME vs FME	5.42013	0.0338428379855163	0.624391617239854	0.0460919737264209
Adherens junction organization - Support for RNA polymerase II- and III-mediated snRNA transcription	Adherens junction organization	Support for RNA polymerase II- and III-mediated snRNA transcription	FME vs FME	5.42013	0.148048474252109	2.7314561003344	0.151961235450556
Adherens junction organization - Tandem WH2-domain-mediated actin filament nucleation	Adherens junction organization	Tandem WH2-domain-mediated actin filament nucleation	FME vs FME	5.42013	0.0169262331235073	0.312284628088476	0.012683611752428
Adherens junction organization - Tight junction organization	Adherens junction organization	Tight junction organization	FME vs FME	5.42013	0.0899726344600377	1.65997186057138	0.0892213678015899
Adherens junction organization - Transcription by RNA polymerase II	Adherens junction organization	Transcription by RNA polymerase II	FME vs FME	5.42013	0.0135703913487859	0.250370214355913	0.0116328810306367
Adherens junction organization - Transcription by RNA polymerase III	Adherens junction organization	Transcription by RNA polymerase III	FME vs FME	5.42013	0.00899739789358855	0.165999666580341	0.00741952048506274
Adherens junction organization - Transcriptional control of myofibrillogenesis	Adherens junction organization	Transcriptional control of myofibrillogenesis	FME vs FME	5.42013	0.0166319108463148	0.306854458115007	0.018684168169941
Adherens junction organization - TREX-2-mediated nuclear mRNA export	Adherens junction organization	TREX-2-mediated nuclear mRNA export	FME vs FME	5.42013	0.0221766812891559	0.409154040245529	0.0199556910292052
Adherens junction organization - U1 and U2 snRNP recruitment and pre-spliceosome assembly	Adherens junction organization	U1 and U2 snRNP recruitment and pre-spliceosome assembly	FME vs FME	5.42013	0.031015112738602	0.572220817001813	0.0289551707887388
Adherens junction organization - Upstream regulation of lamellipodium dynamics	Adherens junction organization	Upstream regulation of lamellipodium dynamics	FME vs FME	5.42013	0.033845234562282	0.624435833462005	0.0334224727779655
Adherens junction organization - Vesicle tethering at cis-Golgi	Adherens junction organization	Vesicle tethering at cis-Golgi	TME vs TME	5	1.55165658275035	31.033131655007	2.5
Adherens junction organization - Vesicle tethering at cis-Golgi	Adherens junction organization	Vesicle tethering at cis-Golgi	FME vs FME	5.42013	0.0269081659249502	0.496448709355534	0.0242133184113291
Adherens junction organization - Vesicle tethering at plasma membrane	Adherens junction organization	Vesicle tethering at plasma membrane	FME vs FME	5.42013	0.0544307871853032	1.00423396089934	0.0554712536931171
Adherens junction organization - Voltage-gated potassium flux	Adherens junction organization	Voltage-gated potassium flux	FME vs FME	5.42013	0.0761463400167652	1.40488030023699	0.0764426052874288
Adrenergic receptor signaling - Abscission checkpoint	Adrenergic receptor signaling	Abscission checkpoint	FME vs FME	6.027442	0.00270046061134219	0.0448027657714174	0.00292477798850482
Adrenergic receptor signaling - Abscission checkpoint	Adrenergic receptor signaling	Abscission checkpoint	IME vs IME	5.43083	0.0318847895460063	0.587107080569862	0.0466185835699612
Adrenergic receptor signaling - Actin biosynthesis and recycling	Adrenergic receptor signaling	Actin biosynthesis and recycling	FME vs FME	6.027442	0.112684920520604	1.86953147135375	0.113461269126451
Adrenergic receptor signaling - Actin filament capping	Adrenergic receptor signaling	Actin filament capping	FME vs FME	6.027442	0.000390884517972413	0.00648508162971768	0.000321129653168045
Adrenergic receptor signaling - Actin filament severing and depolymerization	Adrenergic receptor signaling	Actin filament severing and depolymerization	FME vs FME	6.027442	0.0126435557797136	0.209766536026168	0.0134418680784335
Adrenergic receptor signaling - Activation of pro-MMPs	Adrenergic receptor signaling	Activation of pro-MMPs	FME vs FME	6.027442	0.00184873432888605	0.0306719567627734	0.00157635340357612
Adrenergic receptor signaling - Adherens junction organization	Adrenergic receptor signaling	Adherens junction organization	FME vs FME	6.027442	0.00367610272012331	0.0609894358131355	0.00417286291903367
Adrenergic receptor signaling - Adrenergic receptor signaling	Adrenergic receptor signaling	Adrenergic receptor signaling	IME vs IME	5.43083	0.9435315010824	17.3736139680926	0.886782696720454
Adrenergic receptor signaling - Adrenergic receptor signaling	Adrenergic receptor signaling	Adrenergic receptor signaling	FME vs FME	6.027442	0.857176462422792	14.2212317814971	0.829349577166712
Adrenergic receptor signaling - Adrenergic receptor signaling	Adrenergic receptor signaling	Adrenergic receptor signaling	TME vs TME	6.362352	0.356851526545992	5.60879893002129	0.351092158683783
Adrenergic receptor signaling - Adult hemoglobin and myoglobin assembly	Adrenergic receptor signaling	Adult hemoglobin and myoglobin assembly	FME vs FME	6.027442	0.000735137067919026	0.0121965022283708	0.000979390762587448
Adrenergic receptor signaling - Antimicrobial defense	Adrenergic receptor signaling	Antimicrobial defense	FME vs FME	6.027442	0.00792860913401684	0.131541862315082	0.00778736761046482
Adrenergic receptor signaling - Biosynthesis of fibril-forming collagen	Adrenergic receptor signaling	Biosynthesis of fibril-forming collagen	FME vs FME	6.027442	0.00291450400188774	0.0483539139908191	0.00284531250637912
Adrenergic receptor signaling - Branched tryptophan-kynurenine pathway producing NAD and diverse metabolites	Adrenergic receptor signaling	Branched tryptophan-kynurenine pathway producing NAD and diverse metabolites	FME vs FME	6.027442	0.00668219432216221	0.11086286013486	0.00674455348917051
Adrenergic receptor signaling - Bridge-mediated phospholipid transfer at organelle contact sites	Adrenergic receptor signaling	Bridge-mediated phospholipid transfer at organelle contact sites	IME vs IME	5.43083	0.0745378005636632	1.37249362796915	0.13409817889163
Adrenergic receptor signaling - Bridge-mediated phospholipid transfer at organelle contact sites	Adrenergic receptor signaling	Bridge-mediated phospholipid transfer at organelle contact sites	TME vs TME	6.362352	0.122502068197892	1.92542112873707	0.0894635436170053
Adrenergic receptor signaling - Bridge-mediated phospholipid transfer at organelle contact sites	Adrenergic receptor signaling	Bridge-mediated phospholipid transfer at organelle contact sites	FME vs FME	6.027442	0.0404481393406825	0.671066448871311	0.0448581320423913
Adrenergic receptor signaling - Cardiolipin biosynthesis and remodeling	Adrenergic receptor signaling	Cardiolipin biosynthesis and remodeling	IME vs IME	5.43083	0.0548911145160614	1.01073152596007	0.0452062169899755
Adrenergic receptor signaling - Cardiolipin biosynthesis and remodeling	Adrenergic receptor signaling	Cardiolipin biosynthesis and remodeling	FME vs FME	6.027442	0.00769339361492398	0.127639451828716	0.00696525019625195
Adrenergic receptor signaling - Cardiomyocyte action potential plateau maintenance and repolarization	Adrenergic receptor signaling	Cardiomyocyte action potential plateau maintenance and repolarization	FME vs FME	6.027442	0.151990472088263	2.5216414902912	0.143719659146716
Adrenergic receptor signaling - Cardiomyocyte action potential plateau maintenance and repolarization	Adrenergic receptor signaling	Cardiomyocyte action potential plateau maintenance and repolarization	IME vs IME	5.43083	0.0277403196753153	0.510793338470977	0.0361300612922656
Adrenergic receptor signaling - Cardiomyocyte action potential plateau maintenance and repolarization	Adrenergic receptor signaling	Cardiomyocyte action potential plateau maintenance and repolarization	TME vs TME	6.362352	0.107134420483186	1.68388076909936	0.106901299044268
Adrenergic receptor signaling - Cardiomyocyte pacemaker current generation	Adrenergic receptor signaling	Cardiomyocyte pacemaker current generation	FME vs FME	6.027442	0.0293877379895432	0.487565690151979	0.0283739189564754
Adrenergic receptor signaling - Cardiomyocyte pacemaker current generation	Adrenergic receptor signaling	Cardiomyocyte pacemaker current generation	TME vs TME	6.362352	0.0381881925773836	0.600221318206609	0.0379797751231679
Adrenergic receptor signaling - Carrier-mediated bicarbonate transmembrane transport	Adrenergic receptor signaling	Carrier-mediated bicarbonate transmembrane transport	IME vs IME	5.43083	0.0450453368630223	0.829437377366899	0.0512550372472058
Adrenergic receptor signaling - Carrier-mediated bicarbonate transmembrane transport	Adrenergic receptor signaling	Carrier-mediated bicarbonate transmembrane transport	FME vs FME	6.027442	0.00974285822750329	0.161641681895891	0.0107079175620812
Adrenergic receptor signaling - Carrier-mediated chloride transmembrane transport	Adrenergic receptor signaling	Carrier-mediated chloride transmembrane transport	FME vs FME	6.027442	0.0418978496574438	0.695118283393711	0.0410804402487552
Adrenergic receptor signaling - Carrier-mediated chloride transmembrane transport	Adrenergic receptor signaling	Carrier-mediated chloride transmembrane transport	TME vs TME	6.362352	0.183515764466969	2.88440134570004	0.246768128762959
Adrenergic receptor signaling - Carrier-mediated chloride transmembrane transport	Adrenergic receptor signaling	Carrier-mediated chloride transmembrane transport	IME vs IME	5.43083	0.113880103718612	2.09691881869742	0.148675405642584
Adrenergic receptor signaling - Carrier-mediated potassium transmembrane transport	Adrenergic receptor signaling	Carrier-mediated potassium transmembrane transport	FME vs FME	6.027442	0.224537210952446	3.72524895457364	0.222227818728272
Adrenergic receptor signaling - Carrier-mediated potassium transmembrane transport	Adrenergic receptor signaling	Carrier-mediated potassium transmembrane transport	IME vs IME	5.43083	0.164934784218128	3.0370085870256	0.136825609556294
Adrenergic receptor signaling - Carrier-mediated potassium transmembrane transport	Adrenergic receptor signaling	Carrier-mediated potassium transmembrane transport	TME vs TME	6.362352	0.101404405088726	1.59381949200598	0.0736594746829835
Adrenergic receptor signaling - Carrier-mediated sodium transmembrane transport	Adrenergic receptor signaling	Carrier-mediated sodium transmembrane transport	FME vs FME	6.027442	0.00727990841070677	0.120779407036105	0.00765162184337075
Adrenergic receptor signaling - Carrier-mediated sodium transmembrane transport	Adrenergic receptor signaling	Carrier-mediated sodium transmembrane transport	TME vs TME	6.362352	0.0269940350115062	0.424277615273084	0.0591642470240228
Adrenergic receptor signaling - Carrier-mediated zinc transmembrane transport	Adrenergic receptor signaling	Carrier-mediated zinc transmembrane transport	FME vs FME	6.027442	0.0430955992208245	0.714989890820821	0.043094226128032
Adrenergic receptor signaling - Catalytic spliceosome activation	Adrenergic receptor signaling	Catalytic spliceosome activation	FME vs FME	6.027442	0.0258699233305966	0.429202377785905	0.0243013136649201
Adrenergic receptor signaling - Catecholamine metabolism	Adrenergic receptor signaling	Catecholamine metabolism	IME vs IME	5.43083	0.346663473949118	6.38324991409472	0.355759122371005
Adrenergic receptor signaling - Catecholamine metabolism	Adrenergic receptor signaling	Catecholamine metabolism	FME vs FME	6.027442	0.316039657752084	5.24334652439458	0.322647214161329
Adrenergic receptor signaling - Catecholamine metabolism	Adrenergic receptor signaling	Catecholamine metabolism	TME vs TME	6.362352	0.203041872520157	3.19130213162701	0.300283585652212
Adrenergic receptor signaling - Cellular uptake and efflux of free cholesterol	Adrenergic receptor signaling	Cellular uptake and efflux of free cholesterol	FME vs FME	6.027442	0.00144512228110099	0.0239757154017677	0.00135834950373075
Adrenergic receptor signaling - Cellular uptake and export of free and transferrin-bound iron	Adrenergic receptor signaling	Cellular uptake and export of free and transferrin-bound iron	FME vs FME	6.027442	0.00147532063917723	0.0244767299168059	0.00147945990094636
Adrenergic receptor signaling - Centriolar satelites organization	Adrenergic receptor signaling	Centriolar satelites organization	FME vs FME	6.027442	0.000391482937905614	0.00649500988713701	0.000424881094905045
Adrenergic receptor signaling - Centrosomal subdistal appendage organization for microtubule anchoring	Adrenergic receptor signaling	Centrosomal subdistal appendage organization for microtubule anchoring	FME vs FME	6.027442	0.0132097261307706	0.219159747509642	0.0126773079735957
Adrenergic receptor signaling - Centrosomal subdistal appendage organization for microtubule anchoring	Adrenergic receptor signaling	Centrosomal subdistal appendage organization for microtubule anchoring	IME vs IME	5.43083	0.0196792742744437	0.362362161755256	0.0173723981217955
Adrenergic receptor signaling - Centrosomal subdistal appendage organization for microtubule anchoring	Adrenergic receptor signaling	Centrosomal subdistal appendage organization for microtubule anchoring	TME vs TME	6.362352	0.0134969981453371	0.212138503340014	0.00980412825569908
Adrenergic receptor signaling - Centrosome biogenesis and maturation	Adrenergic receptor signaling	Centrosome biogenesis and maturation	IME vs IME	5.43083	0.0744261155266487	1.37043712777082	0.0994625531638946
Adrenergic receptor signaling - Centrosome biogenesis and maturation	Adrenergic receptor signaling	Centrosome biogenesis and maturation	FME vs FME	6.027442	0.060713310842752	1.00728158502675	0.0690045595235721
Adrenergic receptor signaling - Centrosome biogenesis and maturation	Adrenergic receptor signaling	Centrosome biogenesis and maturation	TME vs TME	6.362352	0.116522943001674	1.83144447876276	0.0979634292505303
Adrenergic receptor signaling - Channel-mediated water transmembrane movement	Adrenergic receptor signaling	Channel-mediated water transmembrane movement	FME vs FME	6.027442	0.00482980845486825	0.0801303214775362	0.00465751029931486
Adrenergic receptor signaling - Chaperone-mediated autophagy	Adrenergic receptor signaling	Chaperone-mediated autophagy	FME vs FME	6.027442	0.000963412834245418	0.0159837767574109	0.000824669160656991
Adrenergic receptor signaling - Chaperone-mediated regulation of steroid nuclear receptors	Adrenergic receptor signaling	Chaperone-mediated regulation of steroid nuclear receptors	IME vs IME	5.43083	0.0595820849428436	1.09710819620072	0.0434719300616206
Adrenergic receptor signaling - Chaperone-mediated regulation of steroid nuclear receptors	Adrenergic receptor signaling	Chaperone-mediated regulation of steroid nuclear receptors	FME vs FME	6.027442	0.00352267761899859	0.0584439926986253	0.00307402742797282
Adrenergic receptor signaling - Chemically and physiologically gated channel-mediated sodium transmembrane movement	Adrenergic receptor signaling	Chemically and physiologically gated channel-mediated sodium transmembrane movement	FME vs FME	6.027442	0.0699243708875008	1.16010031674905	0.072912197095285
Adrenergic receptor signaling - Chemically and physiologically gated channel-mediated sodium transmembrane movement	Adrenergic receptor signaling	Chemically and physiologically gated channel-mediated sodium transmembrane movement	TME vs TME	6.362352	0.123439288086711	1.94015184310583	0.0746331848352461
Adrenergic receptor signaling - Chemically and physiologically gated channel-mediated sodium transmembrane movement	Adrenergic receptor signaling	Chemically and physiologically gated channel-mediated sodium transmembrane movement	IME vs IME	5.43083	0.074957268446168	1.3802174538873	0.0422790701832645
Adrenergic receptor signaling - Cholesterol-sensitive control of SREBP activation	Adrenergic receptor signaling	Cholesterol-sensitive control of SREBP activation	IME vs IME	5.43083	0.0900686820267388	1.65846981298697	0.0690861555910776
Adrenergic receptor signaling - Cholesterol-sensitive control of SREBP activation	Adrenergic receptor signaling	Cholesterol-sensitive control of SREBP activation	FME vs FME	6.027442	0.0358392007403616	0.594600532020781	0.0376047330868187
Adrenergic receptor signaling - Chondroitin sulfate and dermatan sulfate chain biosynthesis	Adrenergic receptor signaling	Chondroitin sulfate and dermatan sulfate chain biosynthesis	FME vs FME	6.027442	0.0077546898981728	0.128656405384536	0.00734242705531274
Adrenergic receptor signaling - Classical complement pathway	Adrenergic receptor signaling	Classical complement pathway	FME vs FME	6.027442	0.00254103218136243	0.0421577227088793	0.00252005364281438
Adrenergic receptor signaling - Clathrin-mediated endocytosis	Adrenergic receptor signaling	Clathrin-mediated endocytosis	FME vs FME	6.027442	0.00196517997265169	0.0326038815910126	0.00233025132529885
Adrenergic receptor signaling - Clathrin-mediated endosomal vesicle biogenesis for retrograde transport to the TGN	Adrenergic receptor signaling	Clathrin-mediated endosomal vesicle biogenesis for retrograde transport to the TGN	FME vs FME	6.027442	0.00220627372697927	0.0366038166238444	0.00188891831145977
Adrenergic receptor signaling - Coagulation cascade	Adrenergic receptor signaling	Coagulation cascade	IME vs IME	5.43083	0.00987845943743895	0.181895931051206	0.0144432437342025
Adrenergic receptor signaling - Coagulation cascade	Adrenergic receptor signaling	Coagulation cascade	FME vs FME	6.027442	0.0285774865564997	0.474122981519928	0.0327196728635954
Adrenergic receptor signaling - Coagulation cascade	Adrenergic receptor signaling	Coagulation cascade	TME vs TME	6.362352	0.0809819888720223	1.27283102004008	0.0489628856216821
Adrenergic receptor signaling - Cobalamin metabolism	Adrenergic receptor signaling	Cobalamin metabolism	IME vs IME	5.43083	0.119965749970651	2.20897619951407	0.269218821193872
Adrenergic receptor signaling - Cobalamin metabolism	Adrenergic receptor signaling	Cobalamin metabolism	FME vs FME	6.027442	0.207228220659145	3.43807919005518	0.199776903348053
Adrenergic receptor signaling - Cobalamin metabolism	Adrenergic receptor signaling	Cobalamin metabolism	TME vs TME	6.362352	0.200315250135607	3.1484465584393	0.26341166161864
Adrenergic receptor signaling - COP9 signalosome-mediated regulation of cullin-RING ubiquitin ligases	Adrenergic receptor signaling	COP9 signalosome-mediated regulation of cullin-RING ubiquitin ligases	FME vs FME	6.027442	0.00147069242770412	0.0243999442478354	0.00140560751267762
Adrenergic receptor signaling - Cortical cytoskeleton dynamics	Adrenergic receptor signaling	Cortical cytoskeleton dynamics	FME vs FME	6.027442	0.0482192431263494	0.799995173560823	0.050437173090686
Adrenergic receptor signaling - Cortical cytoskeleton dynamics	Adrenergic receptor signaling	Cortical cytoskeleton dynamics	TME vs TME	6.362352	0.0110508294617364	0.173690949456668	0.037515395077053
Adrenergic receptor signaling - Cytosolic and nuclear iron-sulfur protein assembly	Adrenergic receptor signaling	Cytosolic and nuclear iron-sulfur protein assembly	FME vs FME	6.027442	0.0164899363468404	0.273581015264605	0.0179710598266332
Adrenergic receptor signaling - Cytosolic mRNA decapping and 5' degradation	Adrenergic receptor signaling	Cytosolic mRNA decapping and 5' degradation	FME vs FME	6.027442	0.0164836961237908	0.273477485055544	0.0150938305967886
Adrenergic receptor signaling - Cytosolic mRNA decapping and 5' degradation	Adrenergic receptor signaling	Cytosolic mRNA decapping and 5' degradation	IME vs IME	5.43083	0.0752145673996984	1.38495519999106	0.0424241976771006
Adrenergic receptor signaling - Cytosolic protein acetylation and deacetylation	Adrenergic receptor signaling	Cytosolic protein acetylation and deacetylation	IME vs IME	5.43083	0.0517027815261471	0.952023505607855	0.0418968064106929
Adrenergic receptor signaling - Cytosolic protein acetylation and deacetylation	Adrenergic receptor signaling	Cytosolic protein acetylation and deacetylation	FME vs FME	6.027442	0.064981307497142	1.07809100680343	0.0621187405231684
Adrenergic receptor signaling - Cytosolic protein folding	Adrenergic receptor signaling	Cytosolic protein folding	FME vs FME	6.027442	0.00144511925136813	0.0239756651361164	0.00123700374098549
Adrenergic receptor signaling - Desmosome organization	Adrenergic receptor signaling	Desmosome organization	FME vs FME	6.027442	0.00266203314179618	0.0441652238239337	0.00284159260182661
Adrenergic receptor signaling - Early endocytic vesicle and endosome fusion	Adrenergic receptor signaling	Early endocytic vesicle and endosome fusion	TME vs TME	6.362352	0.0617914006640281	0.97120375323447	0.0475825523704045
Adrenergic receptor signaling - Early endocytic vesicle and endosome fusion	Adrenergic receptor signaling	Early endocytic vesicle and endosome fusion	FME vs FME	6.027442	0.00804357271280142	0.133449198519467	0.00786219158332989
Adrenergic receptor signaling - Early endosome dynamics	Adrenergic receptor signaling	Early endosome dynamics	FME vs FME	6.027442	0.0017066384018816	0.0283144735586438	0.00168941619295952
Adrenergic receptor signaling - Endoplasmic and sarcoplasmic calcium import, export and storage	Adrenergic receptor signaling	Endoplasmic and sarcoplasmic calcium import, export and storage	IME vs IME	5.43083	0.0998150403181591	1.83793331405249	0.089881484567722
Adrenergic receptor signaling - Endoplasmic and sarcoplasmic calcium import, export and storage	Adrenergic receptor signaling	Endoplasmic and sarcoplasmic calcium import, export and storage	FME vs FME	6.027442	0.0174779783332897	0.289973409030798	0.015860898496574
Adrenergic receptor signaling - Endoplasmic reticulum contact site-mediated cholesterol transfer	Adrenergic receptor signaling	Endoplasmic reticulum contact site-mediated cholesterol transfer	FME vs FME	6.027442	0.0211983800226916	0.351697799590604	0.0213959624350244
Adrenergic receptor signaling - Endoplasmic reticulum-plasma membrane contact site formation	Adrenergic receptor signaling	Endoplasmic reticulum-plasma membrane contact site formation	FME vs FME	6.027442	0.0915045901241979	1.51813312926137	0.090033493879837
Adrenergic receptor signaling - Endoplasmic reticulum-plasma membrane contact site formation	Adrenergic receptor signaling	Endoplasmic reticulum-plasma membrane contact site formation	IME vs IME	5.43083	0.0277493995482402	0.510960529716734	0.0195519876179637
Adrenergic receptor signaling - Endoplasmic reticulum-plasma membrane contact site formation	Adrenergic receptor signaling	Endoplasmic reticulum-plasma membrane contact site formation	TME vs TME	6.362352	0.0205971250433616	0.323734450635262	0.0149616124599938
Adrenergic receptor signaling - Endosomal recycling to plasma membrane	Adrenergic receptor signaling	Endosomal recycling to plasma membrane	FME vs FME	6.027442	0.0112073645996747	0.18593899461638	0.012712171571774
Adrenergic receptor signaling - Ephrin receptor signaling	Adrenergic receptor signaling	Ephrin receptor signaling	FME vs FME	6.027442	0.00190994274651607	0.0316874525588605	0.00185668056342344
Adrenergic receptor signaling - ER unfolded protein response pathway	Adrenergic receptor signaling	ER unfolded protein response pathway	FME vs FME	6.027442	0.000390884219502007	0.00648507667785886	0.000557475576434928
Adrenergic receptor signaling - Eukaryotic intraflagellar transport	Adrenergic receptor signaling	Eukaryotic intraflagellar transport	FME vs FME	6.027442	0.000391482937905614	0.00649500988713701	0.000321657795349854
Adrenergic receptor signaling - Eukaryotic kinetochore assembly	Adrenergic receptor signaling	Eukaryotic kinetochore assembly	FME vs FME	6.027442	0.000390884517972413	0.00648508162971768	0.000321129653168045
Adrenergic receptor signaling - Exosome secretion	Adrenergic receptor signaling	Exosome secretion	FME vs FME	6.027442	0.00147027413583805	0.0243930044567416	0.00138179944558183
Adrenergic receptor signaling - Extrinsic apoptosis pathway	Adrenergic receptor signaling	Extrinsic apoptosis pathway	FME vs FME	6.027442	0.0706112484063937	1.17149615509728	0.0715672872279679
Adrenergic receptor signaling - Extrinsic apoptosis pathway	Adrenergic receptor signaling	Extrinsic apoptosis pathway	TME vs TME	6.362352	0.0617196184686153	0.970075519583005	0.0648359209255432
Adrenergic receptor signaling - Fatty acid omega-oxidation	Adrenergic receptor signaling	Fatty acid omega-oxidation	FME vs FME	6.027442	0.000967640119934601	0.0160539107522508	0.000899845121793707
Adrenergic receptor signaling - Fibrinolysis	Adrenergic receptor signaling	Fibrinolysis	FME vs FME	6.027442	0.00112707914340129	0.0186991295690701	0.00103187313521655
Adrenergic receptor signaling - Focal adhesion organization	Adrenergic receptor signaling	Focal adhesion organization	FME vs FME	6.027442	0.0190306204555381	0.315732963174177	0.0194156050242699
Adrenergic receptor signaling - Folate cycle	Adrenergic receptor signaling	Folate cycle	IME vs IME	5.43083	0.00986639252145881	0.181673738215266	0.00826843682544344
Adrenergic receptor signaling - Folate cycle	Adrenergic receptor signaling	Folate cycle	FME vs FME	6.027442	0.00482762818109428	0.0800941490205848	0.0044158381891111
Adrenergic receptor signaling - Fusion of autophagosomes with lysosomes	Adrenergic receptor signaling	Fusion of autophagosomes with lysosomes	FME vs FME	6.027442	0.00225204317178288	0.0373631677161771	0.00231333210116257
Adrenergic receptor signaling - G protein-regulated adenylate cyclase signaling cascade	Adrenergic receptor signaling	G protein-regulated adenylate cyclase signaling cascade	FME vs FME	6.027442	0.00805930758385027	0.133710252407491	0.00749354957285734
Adrenergic receptor signaling - G protein-regulated phospholipase C beta signaling cascade	Adrenergic receptor signaling	G protein-regulated phospholipase C beta signaling cascade	IME vs IME	5.43083	0.132899705896177	2.44713418053816	0.0996833088151684
Adrenergic receptor signaling - G protein-regulated phospholipase C beta signaling cascade	Adrenergic receptor signaling	G protein-regulated phospholipase C beta signaling cascade	FME vs FME	6.027442	0.0597207741330383	0.990814620265976	0.0630290514470738
Adrenergic receptor signaling - G protein-regulated phospholipase C beta signaling cascade	Adrenergic receptor signaling	G protein-regulated phospholipase C beta signaling cascade	TME vs TME	6.362352	0.164106366028114	2.57933493825068	0.0992210902886387
Adrenergic receptor signaling - gamma-tubulin ring complex-mediated microtubule nucleation	Adrenergic receptor signaling	gamma-tubulin ring complex-mediated microtubule nucleation	FME vs FME	6.027442	0.0150686975980635	0.250001546451296	0.0148024110985069
Adrenergic receptor signaling - Gap junction organization	Adrenergic receptor signaling	Gap junction organization	FME vs FME	6.027442	0.000735136764139728	0.0121964971884333	0.000635830651717438
Adrenergic receptor signaling - Generation of electrochemical gradients by Na-K-ATPase	Adrenergic receptor signaling	Generation of electrochemical gradients by Na-K-ATPase	IME vs IME	5.43083	0.0958180881066698	1.7643358722165	0.079060955853787
Adrenergic receptor signaling - Generation of electrochemical gradients by Na-K-ATPase	Adrenergic receptor signaling	Generation of electrochemical gradients by Na-K-ATPase	FME vs FME	6.027442	0.0675852285455683	1.12129210528637	0.0675635213540478
Adrenergic receptor signaling - Generation of electrochemical gradients by Na-K-ATPase	Adrenergic receptor signaling	Generation of electrochemical gradients by Na-K-ATPase	TME vs TME	6.362352	0.254100334372069	3.99381136838272	0.252032367983532
Adrenergic receptor signaling - Glutathione biosynthesis, regeneration and glutathione-dependent peroxide detoxification	Adrenergic receptor signaling	Glutathione biosynthesis, regeneration and glutathione-dependent peroxide detoxification	TME vs TME	6.362352	0.0677784632356725	1.06530515857477	0.0680151480090006
Adrenergic receptor signaling - Glutathione biosynthesis, regeneration and glutathione-dependent peroxide detoxification	Adrenergic receptor signaling	Glutathione biosynthesis, regeneration and glutathione-dependent peroxide detoxification	FME vs FME	6.027442	0.0142602542258801	0.236588834971166	0.0150922906778011
Adrenergic receptor signaling - gp130 receptor signaling	Adrenergic receptor signaling	gp130 receptor signaling	FME vs FME	6.027442	0.00502420863820081	0.0833555734375862	0.00485240240337303
Adrenergic receptor signaling - GPCR desensitization and endocytic adaptor recruitment	Adrenergic receptor signaling	GPCR desensitization and endocytic adaptor recruitment	FME vs FME	6.027442	0.45168640268944	7.49383272499241	0.431864502928448
Adrenergic receptor signaling - GPCR desensitization and endocytic adaptor recruitment	Adrenergic receptor signaling	GPCR desensitization and endocytic adaptor recruitment	IME vs IME	5.43083	0.579393936222115	10.6686067946104	0.457155116846213
Adrenergic receptor signaling - GPCR desensitization and endocytic adaptor recruitment	Adrenergic receptor signaling	GPCR desensitization and endocytic adaptor recruitment	TME vs TME	6.362352	0.326520803212012	5.13207705571967	0.362275641498359
Adrenergic receptor signaling - GPI-anchor synthesis and attachment to protein	Adrenergic receptor signaling	GPI-anchor synthesis and attachment to protein	FME vs FME	6.027442	0.000735346213852062	0.0121999721239177	0.000604120817671816
Adrenergic receptor signaling - HDL synthesis and organization for reverse lipid transport	Adrenergic receptor signaling	HDL synthesis and organization for reverse lipid transport	FME vs FME	6.027442	0.00147027352827946	0.0243929943768667	0.00146590770938238
Adrenergic receptor signaling - Heme synthesis	Adrenergic receptor signaling	Heme synthesis	FME vs FME	6.027442	0.000391482639250043	0.00649500493220616	0.000321621037373882
Adrenergic receptor signaling - Immunoproteasome organization	Adrenergic receptor signaling	Immunoproteasome organization	FME vs FME	6.027442	0.0425140731792572	0.705341916352728	0.0402817394912815
Adrenergic receptor signaling - Immunoproteasome organization	Adrenergic receptor signaling	Immunoproteasome organization	IME vs IME	5.43083	0.059896202957115	1.10289217385712	0.0782841044963447
Adrenergic receptor signaling - Induction of aggrephagy	Adrenergic receptor signaling	Induction of aggrephagy	FME vs FME	6.027442	0.000482135935042239	0.0079990144188567	0.000460865785650888
Adrenergic receptor signaling - Inhibition of apoptosis	Adrenergic receptor signaling	Inhibition of apoptosis	IME vs IME	5.43083	0.210069872283094	3.86809858832075	0.239261374748627
Adrenergic receptor signaling - Inhibition of apoptosis	Adrenergic receptor signaling	Inhibition of apoptosis	FME vs FME	6.027442	0.080039880569643	1.32792457941151	0.0901897922524117
Adrenergic receptor signaling - Inhibition of apoptosis	Adrenergic receptor signaling	Inhibition of apoptosis	TME vs TME	6.362352	0.0945513728677104	1.48610724495278	0.191280943611851
Adrenergic receptor signaling - Initiation of lipoprotein clearance	Adrenergic receptor signaling	Initiation of lipoprotein clearance	FME vs FME	6.027442	0.000781769732376007	0.0129701748137765	0.000853545857166814
Adrenergic receptor signaling - Initiation of miRNA- and siRNA-mediated mRNA silencing	Adrenergic receptor signaling	Initiation of miRNA- and siRNA-mediated mRNA silencing	FME vs FME	6.027442	0.000782965278500087	0.0129900098644123	0.000695869904512173
Adrenergic receptor signaling - Initiation of phagocytosis of apoptotic cells	Adrenergic receptor signaling	Initiation of phagocytosis of apoptotic cells	TME vs TME	6.362352	0.0407167569141091	0.639963922318709	0.0313539942030557
Adrenergic receptor signaling - Initiation of phagocytosis of apoptotic cells	Adrenergic receptor signaling	Initiation of phagocytosis of apoptotic cells	FME vs FME	6.027442	0.0180370846291683	0.299249422282153	0.0190138406777845
Adrenergic receptor signaling - Initiation of phagocytosis of apoptotic cells	Adrenergic receptor signaling	Initiation of phagocytosis of apoptotic cells	IME vs IME	5.43083	0.0347242235432503	0.639390687528828	0.0480611947148298
Adrenergic receptor signaling - Initiation of phagocytosis of microorganism via non-opsonic receptors	Adrenergic receptor signaling	Initiation of phagocytosis of microorganism via non-opsonic receptors	FME vs FME	6.027442	0.0328654409617997	0.545263518083314	0.0314871508543018
Adrenergic receptor signaling - Initiation of phagocytosis of microorganism via non-opsonic receptors	Adrenergic receptor signaling	Initiation of phagocytosis of microorganism via non-opsonic receptors	TME vs TME	6.362352	0.0271445046094061	0.42664261487914	0.0835650050583683
Adrenergic receptor signaling - Initiation of phagocytosis of microorganism via non-opsonic receptors	Adrenergic receptor signaling	Initiation of phagocytosis of microorganism via non-opsonic receptors	IME vs IME	5.43083	0.0749785937316572	1.3806101246963	0.117655329835643
Adrenergic receptor signaling - Initiation of phagocytosis via complement receptors	Adrenergic receptor signaling	Initiation of phagocytosis via complement receptors	FME vs FME	6.027442	0.000967638736698253	0.0160538878032717	0.000794693638654095
Adrenergic receptor signaling - Inositol metabolism and transport	Adrenergic receptor signaling	Inositol metabolism and transport	FME vs FME	6.027442	0.0844172881003755	1.40054921369121	0.0860276973639009
Adrenergic receptor signaling - Inositol metabolism and transport	Adrenergic receptor signaling	Inositol metabolism and transport	IME vs IME	5.43083	0.18976575455024	3.49423093997129	0.148062127640836
Adrenergic receptor signaling - Inositol metabolism and transport	Adrenergic receptor signaling	Inositol metabolism and transport	TME vs TME	6.362352	0.267689952729075	4.20740562602239	0.226228992326554
Adrenergic receptor signaling - Integrator-mediated nuclear snRNA processing	Adrenergic receptor signaling	Integrator-mediated nuclear snRNA processing	FME vs FME	6.027442	0.0238163270015792	0.395131599292943	0.0225651540628383
Adrenergic receptor signaling - Integrator-mediated nuclear snRNA processing	Adrenergic receptor signaling	Integrator-mediated nuclear snRNA processing	IME vs IME	5.43083	0.0149914536892336	0.276043490777459	0.0132341009267826
Adrenergic receptor signaling - Integrin costamere-mediated coupling between cytoskeleton and ECM	Adrenergic receptor signaling	Integrin costamere-mediated coupling between cytoskeleton and ECM	IME vs IME	5.43083	0.0391030218013852	0.720019209728372	0.0268285003541984
Adrenergic receptor signaling - Integrin costamere-mediated coupling between cytoskeleton and ECM	Adrenergic receptor signaling	Integrin costamere-mediated coupling between cytoskeleton and ECM	FME vs FME	6.027442	0.00489185678109601	0.0811597520179465	0.00496347015394282
Adrenergic receptor signaling - Integrin-extracellular matrix interaction and signaling	Adrenergic receptor signaling	Integrin-extracellular matrix interaction and signaling	FME vs FME	6.027442	0.00220284829598768	0.0365469860291904	0.00218466177389959
Adrenergic receptor signaling - Interaction of integrin with complement and coagulation factors	Adrenergic receptor signaling	Interaction of integrin with complement and coagulation factors	FME vs FME	6.027442	0.00310793013190253	0.0515630056401201	0.00255267102940871
Adrenergic receptor signaling - Interleukin 17 receptor family signaling	Adrenergic receptor signaling	Interleukin 17 receptor family signaling	FME vs FME	6.027442	0.00686694808706901	0.113928070425187	0.00654862732153069
Adrenergic receptor signaling - Interleukin 17 receptor family signaling	Adrenergic receptor signaling	Interleukin 17 receptor family signaling	IME vs IME	5.43083	0.0748373704189105	1.37800972469255	0.151280746148372
Adrenergic receptor signaling - Interphase pericentriolar material organization for microtubule nucleation sites	Adrenergic receptor signaling	Interphase pericentriolar material organization for microtubule nucleation sites	FME vs FME	6.027442	0.000483819049140806	0.00802693860571873	0.000535033700407026
Adrenergic receptor signaling - Intracellular triacylglycerol mobilization	Adrenergic receptor signaling	Intracellular triacylglycerol mobilization	IME vs IME	5.43083	0.0493319246350417	0.90836799187842	0.0774109459179188
Adrenergic receptor signaling - Intracellular triacylglycerol mobilization	Adrenergic receptor signaling	Intracellular triacylglycerol mobilization	FME vs FME	6.027442	0.0405201076138788	0.672260459135132	0.0372395022438621
Adrenergic receptor signaling - Intracellular triacylglycerol mobilization	Adrenergic receptor signaling	Intracellular triacylglycerol mobilization	TME vs TME	6.362352	0.087614766222212	1.37708142038135	0.0674678702438946
Adrenergic receptor signaling - Intra-golgi vesicle tethering	Adrenergic receptor signaling	Intra-golgi vesicle tethering	FME vs FME	6.027442	0.00290291429484484	0.0481616316343124	0.0024855917263767
Adrenergic receptor signaling - Lysosomal protein degradation	Adrenergic receptor signaling	Lysosomal protein degradation	IME vs IME	5.43083	0.00983963713722185	0.181181080877628	0.00868619906089773
Adrenergic receptor signaling - Mammalian circadian clock oscillation	Adrenergic receptor signaling	Mammalian circadian clock oscillation	FME vs FME	6.027442	0.000735424575659757	0.0122012722079482	0.000823463947719285
Adrenergic receptor signaling - MICOS-dependent maintenance of mitochondrial cristae architecture	Adrenergic receptor signaling	MICOS-dependent maintenance of mitochondrial cristae architecture	FME vs FME	6.027442	0.000786347048549394	0.0130461160896894	0.000736030576766483
Adrenergic receptor signaling - Microtubule assistance of vesicle traffic between Golgi and ER	Adrenergic receptor signaling	Microtubule assistance of vesicle traffic between Golgi and ER	FME vs FME	6.027442	0.0049388373054515	0.0819391958727011	0.00468817861989347
Adrenergic receptor signaling - Microtubule crosslinking and bundling	Adrenergic receptor signaling	Microtubule crosslinking and bundling	FME vs FME	6.027442	0.000389667977254706	0.00646489826225885	0.00033370802380632
Adrenergic receptor signaling - Microtubule depolymerization, severing and catastrophe	Adrenergic receptor signaling	Microtubule depolymerization, severing and catastrophe	FME vs FME	6.027442	0.000391482937905614	0.00649500988713701	0.000335262339191349
Adrenergic receptor signaling - Microvillus assembly and organization	Adrenergic receptor signaling	Microvillus assembly and organization	FME vs FME	6.027442	0.00413980975992436	0.0686827003634515	0.00426151806121315
Adrenergic receptor signaling - Mitochondria-endoplasmic reticulum contact site formation	Adrenergic receptor signaling	Mitochondria-endoplasmic reticulum contact site formation	TME vs TME	6.362352	0.0206617138484579	0.324749622475556	0.038144326450634
Adrenergic receptor signaling - Mitochondria-endoplasmic reticulum contact site formation	Adrenergic receptor signaling	Mitochondria-endoplasmic reticulum contact site formation	FME vs FME	6.027442	0.0306947847181777	0.509250623525698	0.0287486632995508
Adrenergic receptor signaling - Mitochondrial coupling to microtubule transport system	Adrenergic receptor signaling	Mitochondrial coupling to microtubule transport system	IME vs IME	5.43083	0.151970768554294	2.79829710430205	0.151169125287152
Adrenergic receptor signaling - Mitochondrial coupling to microtubule transport system	Adrenergic receptor signaling	Mitochondrial coupling to microtubule transport system	FME vs FME	6.027442	0.0463622846345833	0.7691867714666	0.0438792838003874
Adrenergic receptor signaling - Mitochondrial coupling to microtubule transport system	Adrenergic receptor signaling	Mitochondrial coupling to microtubule transport system	TME vs TME	6.362352	0.0109518457777765	0.172135177547669	0.00843348378048683
Adrenergic receptor signaling - Mitochondrial fission	Adrenergic receptor signaling	Mitochondrial fission	FME vs FME	6.027442	0.0108365677657984	0.179787183467138	0.0109971607636906
Adrenergic receptor signaling - Mitochondrial fusion	Adrenergic receptor signaling	Mitochondrial fusion	FME vs FME	6.027442	0.00259650486766253	0.0430780582103771	0.002413565670773
Adrenergic receptor signaling - Mitochondrial iron-sulfur protein assembly	Adrenergic receptor signaling	Mitochondrial iron-sulfur protein assembly	FME vs FME	6.027442	0.0117295693450939	0.194602782118213	0.0106981545409973
Adrenergic receptor signaling - Mitochondrial translation elongation	Adrenergic receptor signaling	Mitochondrial translation elongation	FME vs FME	6.027442	0.00757999484348353	0.125758077009075	0.00824911278171638
Adrenergic receptor signaling - Mitochondrial translation termination	Adrenergic receptor signaling	Mitochondrial translation termination	FME vs FME	6.027442	0.00313222245772561	0.0519660344342907	0.00319333202227146
Adrenergic receptor signaling - Mitoribosome assembly and maturation	Adrenergic receptor signaling	Mitoribosome assembly and maturation	IME vs IME	5.43083	0.0300858269598794	0.553982079996425	0.0342332922524435
Adrenergic receptor signaling - Mitoribosome assembly and maturation	Adrenergic receptor signaling	Mitoribosome assembly and maturation	FME vs FME	6.027442	0.0122968035369747	0.204013643557789	0.0122720212640495
Adrenergic receptor signaling - Mitotic spindle assembly	Adrenergic receptor signaling	Mitotic spindle assembly	FME vs FME	6.027442	0.0044116589912463	0.0731928929524126	0.00384071901759803
Adrenergic receptor signaling - mRNA storage, translational repression and degradation by cytosolic processing bodies	Adrenergic receptor signaling	mRNA storage, translational repression and degradation by cytosolic processing bodies	FME vs FME	6.027442	0.0102914200461524	0.17074275397554	0.00946675319966606
Adrenergic receptor signaling - mRNA storage, translational repression and degradation by cytosolic processing bodies	Adrenergic receptor signaling	mRNA storage, translational repression and degradation by cytosolic processing bodies	TME vs TME	6.362352	0.0134970175057531	0.212138807636542	0.0295821235120114
Adrenergic receptor signaling - NADPH-independent ROS detoxification	Adrenergic receptor signaling	NADPH-independent ROS detoxification	IME vs IME	5.43083	0.074957268446168	1.3802174538873	0.0854840817383113
Adrenergic receptor signaling - NADPH-independent ROS detoxification	Adrenergic receptor signaling	NADPH-independent ROS detoxification	FME vs FME	6.027442	0.166091629765335	2.75559078836953	0.170202753638708
Adrenergic receptor signaling - NADPH-independent ROS detoxification	Adrenergic receptor signaling	NADPH-independent ROS detoxification	TME vs TME	6.362352	0.105528383814442	1.65863795499004	0.183076332927859
Adrenergic receptor signaling - Neuregulin receptor signaling	Adrenergic receptor signaling	Neuregulin receptor signaling	FME vs FME	6.027442	0.00283379168441723	0.0470148331542717	0.00243000925147078
Adrenergic receptor signaling - Nodal growth differentiation factor receptor signaling	Adrenergic receptor signaling	Nodal growth differentiation factor receptor signaling	FME vs FME	6.027442	0.0149158633590239	0.24746590620356	0.0140072316915418
Adrenergic receptor signaling - Non-kynurenine niacin metabolism	Adrenergic receptor signaling	Non-kynurenine niacin metabolism	IME vs IME	5.43083	0.0160865365346552	0.296207678828001	0.0105077570841474
Adrenergic receptor signaling - Non-kynurenine niacin metabolism	Adrenergic receptor signaling	Non-kynurenine niacin metabolism	FME vs FME	6.027442	0.0073255840111303	0.121537201176352	0.00688282976217117
Adrenergic receptor signaling - Non-vesicular ceramide transport	Adrenergic receptor signaling	Non-vesicular ceramide transport	IME vs IME	5.43083	0.0491183936110266	0.904436161751716	0.0305799019622779
Adrenergic receptor signaling - Non-vesicular ceramide transport	Adrenergic receptor signaling	Non-vesicular ceramide transport	FME vs FME	6.027442	0.02742078432975	0.454932381696075	0.0305773689617481
Adrenergic receptor signaling - Non-vesicular ceramide transport	Adrenergic receptor signaling	Non-vesicular ceramide transport	TME vs TME	6.362352	0.067482458990313	1.06065272423962	0.229089691281402
Adrenergic receptor signaling - Notch ligand presentation	Adrenergic receptor signaling	Notch ligand presentation	FME vs FME	6.027442	0.00144934483432352	0.0240457708812633	0.00135569242197225
Adrenergic receptor signaling - Notch signaling in receiving cell	Adrenergic receptor signaling	Notch signaling in receiving cell	FME vs FME	6.027442	0.00218046642197779	0.0361756531333952	0.00186684303505827
Adrenergic receptor signaling - Nuclear Drosha-mediated microRNA processing	Adrenergic receptor signaling	Nuclear Drosha-mediated microRNA processing	FME vs FME	6.027442	0.00514083731107132	0.0852905348626491	0.0051078008528607
Adrenergic receptor signaling - p38 signaling cascade	Adrenergic receptor signaling	p38 signaling cascade	FME vs FME	6.027442	0.00525642645114056	0.0872082496208243	0.00533476350248775
Adrenergic receptor signaling - p38 signaling cascade	Adrenergic receptor signaling	p38 signaling cascade	IME vs IME	5.43083	0.00983963713722185	0.181181080877628	0.00868619906089773
Adrenergic receptor signaling - PC, PE, PS and PI biosynthesis	Adrenergic receptor signaling	PC, PE, PS and PI biosynthesis	FME vs FME	6.027442	0.0177712898410148	0.294839677667887	0.0160876788009011
Adrenergic receptor signaling - PC, PE, PS and PI biosynthesis	Adrenergic receptor signaling	PC, PE, PS and PI biosynthesis	TME vs TME	6.362352	0.0109810999400304	0.172594978618261	0.0202726000355881
Adrenergic receptor signaling - Pentose phosphate pathway	Adrenergic receptor signaling	Pentose phosphate pathway	FME vs FME	6.027442	0.00847896097872709	0.140672632335151	0.00895187389934534
Adrenergic receptor signaling - Pentose phosphate pathway	Adrenergic receptor signaling	Pentose phosphate pathway	TME vs TME	6.362352	0.0328555373333295	0.516405532643006	0.0253004513414605
Adrenergic receptor signaling - Phase I biotransformation via alcohol and aldehyde dehydrogenases	Adrenergic receptor signaling	Phase I biotransformation via alcohol and aldehyde dehydrogenases	FME vs FME	6.027442	0.00267958897627871	0.0444564889277234	0.00257917558058455
Adrenergic receptor signaling - Phase I biotransformation via cytochrome P450	Adrenergic receptor signaling	Phase I biotransformation via cytochrome P450	TME vs TME	6.362352	0.0218355017581013	0.343198584808442	0.0114892867426026
Adrenergic receptor signaling - Phase I biotransformation via cytochrome P450	Adrenergic receptor signaling	Phase I biotransformation via cytochrome P450	FME vs FME	6.027442	0.00427820351420129	0.0709787616098382	0.00480746791965441
Adrenergic receptor signaling - Phase II biotransformation via gluthatione conjugation	Adrenergic receptor signaling	Phase II biotransformation via gluthatione conjugation	FME vs FME	6.027442	0.0641741260303731	1.06469923132676	0.0702209643521725
Adrenergic receptor signaling - Phase II biotransformation via gluthatione conjugation	Adrenergic receptor signaling	Phase II biotransformation via gluthatione conjugation	TME vs TME	6.362352	0.114350211769386	1.79729466657383	0.0628705291598942
Adrenergic receptor signaling - Phenylalanine and tyrosine degradation pathway	Adrenergic receptor signaling	Phenylalanine and tyrosine degradation pathway	FME vs FME	6.027442	0.0409416311836482	0.679253866735372	0.0425590672225464
Adrenergic receptor signaling - Phenylalanine and tyrosine degradation pathway	Adrenergic receptor signaling	Phenylalanine and tyrosine degradation pathway	IME vs IME	5.43083	0.0748876318272113	1.37893520763011	0.0664250118060249
Adrenergic receptor signaling - Phenylalanine and tyrosine degradation pathway	Adrenergic receptor signaling	Phenylalanine and tyrosine degradation pathway	TME vs TME	6.362352	0.491947858972925	7.7321698795591	0.268547055491623
Adrenergic receptor signaling - Phospholipid scrambling across membrane leaflets	Adrenergic receptor signaling	Phospholipid scrambling across membrane leaflets	FME vs FME	6.027442	0.00840837416608917	0.139501541588675	0.00762745413525846
Adrenergic receptor signaling - Phospholipid translocation from outer to inner membrane leaflets	Adrenergic receptor signaling	Phospholipid translocation from outer to inner membrane leaflets	FME vs FME	6.027442	0.0176283113056158	0.292467551296216	0.0166432322290585
Adrenergic receptor signaling - PI3 kinase-AKT signaling pathway	Adrenergic receptor signaling	PI3 kinase-AKT signaling pathway	FME vs FME	6.027442	0.00122207079269132	0.0202751157528739	0.00122900488334154
Adrenergic receptor signaling - Plasmalogen biosynthesis	Adrenergic receptor signaling	Plasmalogen biosynthesis	FME vs FME	6.027442	0.104029370709916	1.72592909138852	0.111233627747931
Adrenergic receptor signaling - Plasmalogen biosynthesis	Adrenergic receptor signaling	Plasmalogen biosynthesis	TME vs TME	6.362352	0.226891319502459	3.56615481618935	0.16481232141796
Adrenergic receptor signaling - Polyubiquitination of retrotranslocated misfolded proteins	Adrenergic receptor signaling	Polyubiquitination of retrotranslocated misfolded proteins	FME vs FME	6.027442	0.000737441715701171	0.0122347381479526	0.000665969905612968
Adrenergic receptor signaling - Progesterone receptor signaling	Adrenergic receptor signaling	Progesterone receptor signaling	IME vs IME	5.43083	0.0299481014785575	0.551446086928561	0.0391420522481724
Adrenergic receptor signaling - Progesterone receptor signaling	Adrenergic receptor signaling	Progesterone receptor signaling	TME vs TME	6.362352	0.358937682491521	5.64158799876479	0.257663178165444
Adrenergic receptor signaling - Progesterone receptor signaling	Adrenergic receptor signaling	Progesterone receptor signaling	FME vs FME	6.027442	0.135983521755922	2.25607359293233	0.145101361609142
Adrenergic receptor signaling - Proline metabolism	Adrenergic receptor signaling	Proline metabolism	FME vs FME	6.027442	0.00220541120375708	0.0365895066851125	0.00224488732719325
Adrenergic receptor signaling - Prostaglandin E2 receptor signaling	Adrenergic receptor signaling	Prostaglandin E2 receptor signaling	IME vs IME	5.43083	0.0630610414908664	1.16116758161369	0.092952424298629
Adrenergic receptor signaling - Prostaglandin E2 receptor signaling	Adrenergic receptor signaling	Prostaglandin E2 receptor signaling	TME vs TME	6.362352	0.358237130181249	5.63057709715451	0.425393715510524
Adrenergic receptor signaling - Prostaglandin E2 receptor signaling	Adrenergic receptor signaling	Prostaglandin E2 receptor signaling	FME vs FME	6.027442	0.271345279343316	4.50183162921828	0.273428163627486
Adrenergic receptor signaling - Proteasome assembly	Adrenergic receptor signaling	Proteasome assembly	FME vs FME	6.027442	0.0169071948205108	0.280503661565564	0.0198202371607202
Adrenergic receptor signaling - Protein farnesylation and geranylgeranylation	Adrenergic receptor signaling	Protein farnesylation and geranylgeranylation	FME vs FME	6.027442	0.000734283069594057	0.0121823337243897	0.000628662127908364
Adrenergic receptor signaling - Protein import across and into inner mitochondrial membrane	Adrenergic receptor signaling	Protein import across and into inner mitochondrial membrane	FME vs FME	6.027442	0.0296482156343079	0.491887219174867	0.0266912139080587
Adrenergic receptor signaling - Protein import across and into inner mitochondrial membrane	Adrenergic receptor signaling	Protein import across and into inner mitochondrial membrane	TME vs TME	6.362352	0.144631996939205	2.27324735732889	0.267010285154438
Adrenergic receptor signaling - Proteolysis of basement membrane	Adrenergic receptor signaling	Proteolysis of basement membrane	FME vs FME	6.027442	0.00122088743112102	0.0202554828535699	0.001236285809413
Adrenergic receptor signaling - Proteolysis of elastic fibers	Adrenergic receptor signaling	Proteolysis of elastic fibers	IME vs IME	5.43083	0.0277222625602189	0.510460845759602	0.0219089837427306
Adrenergic receptor signaling - Proteolysis of elastic fibers	Adrenergic receptor signaling	Proteolysis of elastic fibers	FME vs FME	6.027442	0.00218798713305736	0.0363004276461273	0.00228532053324914
Adrenergic receptor signaling - Proteolysis of fibril-forming collagen	Adrenergic receptor signaling	Proteolysis of fibril-forming collagen	IME vs IME	5.43083	0.0150151122876741	0.276479125788966	0.0170850124157353
Adrenergic receptor signaling - Proteolysis of fibril-forming collagen	Adrenergic receptor signaling	Proteolysis of fibril-forming collagen	FME vs FME	6.027442	0.0365827615448683	0.606936790665399	0.0349839777860238
Adrenergic receptor signaling - Proteolysis of fibril-forming collagen	Adrenergic receptor signaling	Proteolysis of fibril-forming collagen	TME vs TME	6.362352	0.0110504447883248	0.173684903368425	0.00945586560335992
Adrenergic receptor signaling - Proteolysis of fibronectin	Adrenergic receptor signaling	Proteolysis of fibronectin	FME vs FME	6.027442	0.00195442433094002	0.0324254370344412	0.00213386464291703
Adrenergic receptor signaling - Proteolysis of proteoglycans	Adrenergic receptor signaling	Proteolysis of proteoglycans	FME vs FME	6.027442	0.00087530230625474	0.0145219537887729	0.000891597660622196
Adrenergic receptor signaling - Proton-coupled late endosomal and lysosomal transmembrane transport	Adrenergic receptor signaling	Proton-coupled late endosomal and lysosomal transmembrane transport	FME vs FME	6.027442	0.0041604629724962	0.0690253534061943	0.00402265826405723
Adrenergic receptor signaling - Quiescence- and senescence-associated cell cycle arrest	Adrenergic receptor signaling	Quiescence- and senescence-associated cell cycle arrest	FME vs FME	6.027442	0.00193387880588974	0.03208457061239	0.00196205019485781
Adrenergic receptor signaling - Rab1 activation in cis-Golgi vesicle tethering and autophagosome biogenesis	Adrenergic receptor signaling	Rab1 activation in cis-Golgi vesicle tethering and autophagosome biogenesis	FME vs FME	6.027442	0.00197202317676443	0.0327174157302262	0.00230617719895304
Adrenergic receptor signaling - Recruitment of signaling proteins to the dystrophin-glycoprotein complex	Adrenergic receptor signaling	Recruitment of signaling proteins to the dystrophin-glycoprotein complex	FME vs FME	6.027442	0.00145725104254882	0.0241769410948818	0.0012473884002869
Adrenergic receptor signaling - Regulation of actin dynamics during macropinocytosis	Adrenergic receptor signaling	Regulation of actin dynamics during macropinocytosis	FME vs FME	6.027442	0.00220541029241918	0.0365894915652999	0.00219886156407357
Adrenergic receptor signaling - Regulation of G-protein signaling by beta and gamma subunits	Adrenergic receptor signaling	Regulation of G-protein signaling by beta and gamma subunits	FME vs FME	6.027442	0.242078254196097	4.01626866007528	0.247826034240181
Adrenergic receptor signaling - Regulation of G-protein signaling by beta and gamma subunits	Adrenergic receptor signaling	Regulation of G-protein signaling by beta and gamma subunits	IME vs IME	5.43083	0.252020957138284	4.64056029519609	0.39337485536927
Adrenergic receptor signaling - Regulation of G-protein signaling by beta and gamma subunits	Adrenergic receptor signaling	Regulation of G-protein signaling by beta and gamma subunits	TME vs TME	6.362352	0.16325880980099	2.56601350873113	0.13817472031832
Adrenergic receptor signaling - Regulation of microtubule nucleation and stabilization at Golgi	Adrenergic receptor signaling	Regulation of microtubule nucleation and stabilization at Golgi	IME vs IME	5.43083	0.045933832265666	0.84579759016345	0.0703714237192379
Adrenergic receptor signaling - Regulation of microtubule nucleation and stabilization at Golgi	Adrenergic receptor signaling	Regulation of microtubule nucleation and stabilization at Golgi	FME vs FME	6.027442	0.0717612755060502	1.19057600931189	0.0794761687394823
Adrenergic receptor signaling - Regulation of microtubule nucleation and stabilization at Golgi	Adrenergic receptor signaling	Regulation of microtubule nucleation and stabilization at Golgi	TME vs TME	6.362352	0.136659334379315	2.14793736729423	0.209702884702979
Adrenergic receptor signaling - Regulation of pre-mRNA processing by hnRNPs	Adrenergic receptor signaling	Regulation of pre-mRNA processing by hnRNPs	IME vs IME	5.43083	0.00987845943743895	0.181895931051206	0.0112402490839531
Adrenergic receptor signaling - Regulation of pre-mRNA processing by hnRNPs	Adrenergic receptor signaling	Regulation of pre-mRNA processing by hnRNPs	FME vs FME	6.027442	0.0857839265192888	1.42322282008251	0.0913595615620302
Adrenergic receptor signaling - Regulation of proteasomal proteolysis by signalosome	Adrenergic receptor signaling	Regulation of proteasomal proteolysis by signalosome	FME vs FME	6.027442	0.00489629597308832	0.0812334017050445	0.00458130168420134
Adrenergic receptor signaling - Restriction point	Adrenergic receptor signaling	Restriction point	FME vs FME	6.027442	0.00117444881371684	0.019485029661411	0.00100542610300909
Adrenergic receptor signaling - Retinoid metabolism and intracellular transport	Adrenergic receptor signaling	Retinoid metabolism and intracellular transport	FME vs FME	6.027442	0.000391928634681839	0.00650240434724741	0.00032198624436486
Adrenergic receptor signaling - Roundabout signaling	Adrenergic receptor signaling	Roundabout signaling	IME vs IME	5.43083	0.0998151146568604	1.83793468288002	0.13508851038269
Adrenergic receptor signaling - Roundabout signaling	Adrenergic receptor signaling	Roundabout signaling	FME vs FME	6.027442	0.0942029357923092	1.56290080646094	0.0920365576765097
Adrenergic receptor signaling - Roundabout signaling	Adrenergic receptor signaling	Roundabout signaling	TME vs TME	6.362352	0.178718094438602	2.80899416786853	0.136964102106518
Adrenergic receptor signaling - Semaphorin presentation on cell surface	Adrenergic receptor signaling	Semaphorin presentation on cell surface	FME vs FME	6.027442	0.00381332610950307	0.0632660797852487	0.00357019066132172
Adrenergic receptor signaling - Shuttle-mediated phospholipid transport	Adrenergic receptor signaling	Shuttle-mediated phospholipid transport	TME vs TME	6.362352	0.0768625036514501	1.20808318353501	0.0881937645599291
Adrenergic receptor signaling - Shuttle-mediated phospholipid transport	Adrenergic receptor signaling	Shuttle-mediated phospholipid transport	FME vs FME	6.027442	0.0436034225000471	0.723415078485741	0.0390175386601206
Adrenergic receptor signaling - Smooth muscle thick myofilament organization and regulation	Adrenergic receptor signaling	Smooth muscle thick myofilament organization and regulation	FME vs FME	6.027442	0.112449945047913	1.86563304342601	0.116927783986038
Adrenergic receptor signaling - Smooth muscle thick myofilament organization and regulation	Adrenergic receptor signaling	Smooth muscle thick myofilament organization and regulation	IME vs IME	5.43083	0.039856052870981	0.733885064863181	0.0224804997766198
Adrenergic receptor signaling - Smooth muscle thick myofilament organization and regulation	Adrenergic receptor signaling	Smooth muscle thick myofilament organization and regulation	TME vs TME	6.362352	0.0136098039382074	0.213911523667194	0.00822868495626916
Adrenergic receptor signaling - Smooth muscle thin myofilament organization	Adrenergic receptor signaling	Smooth muscle thin myofilament organization	FME vs FME	6.027442	0.00904637765656105	0.150086521360237	0.00876345893907619
Adrenergic receptor signaling - Sphingomyelin biosynthesis from ceramide	Adrenergic receptor signaling	Sphingomyelin biosynthesis from ceramide	IME vs IME	5.43083	0.0395138377497558	0.727583724204825	0.0449609963358124
Adrenergic receptor signaling - Sphingomyelin biosynthesis from ceramide	Adrenergic receptor signaling	Sphingomyelin biosynthesis from ceramide	FME vs FME	6.027442	0.00985655176236227	0.163527947072512	0.00962566847488911
Adrenergic receptor signaling - Sphingomyelin biosynthesis from ceramide	Adrenergic receptor signaling	Sphingomyelin biosynthesis from ceramide	TME vs TME	6.362352	0.0110508476464302	0.173691235273832	0.0116088190747406
Adrenergic receptor signaling - Stimulus-dependent and constitutive channel-mediated calcium entry	Adrenergic receptor signaling	Stimulus-dependent and constitutive channel-mediated calcium entry	FME vs FME	6.027442	0.00564106539865736	0.093589712323809	0.00812408181764191
Adrenergic receptor signaling - Striated muscle thin myofilament organization	Adrenergic receptor signaling	Striated muscle thin myofilament organization	FME vs FME	6.027442	0.0121938040272406	0.202304800670096	0.012869615304691
Adrenergic receptor signaling - Support for RNA polymerase II- and III-mediated snRNA transcription	Adrenergic receptor signaling	Support for RNA polymerase II- and III-mediated snRNA transcription	IME vs IME	5.43083	0.0079834139963134	0.147001719349382	0.00704756915224157
Adrenergic receptor signaling - Support for RNA polymerase II- and III-mediated snRNA transcription	Adrenergic receptor signaling	Support for RNA polymerase II- and III-mediated snRNA transcription	FME vs FME	6.027442	0.00386504887216023	0.064124201103755	0.00358869856597291
Adrenergic receptor signaling - Syndecan receptor signaling	Adrenergic receptor signaling	Syndecan receptor signaling	FME vs FME	6.027442	0.00432346904642464	0.0717297523960779	0.00397123502407863
Adrenergic receptor signaling - Synthesis of interleukin 6 family members	Adrenergic receptor signaling	Synthesis of interleukin 6 family members	FME vs FME	6.027442	0.00489534636051709	0.0812176468855061	0.00475952220281686
Adrenergic receptor signaling - Synthesis of secreted semaphorins	Adrenergic receptor signaling	Synthesis of secreted semaphorins	FME vs FME	6.027442	0.00944248847072855	0.156658311354927	0.0087962068563514
Adrenergic receptor signaling - Tandem WH2-domain-mediated actin filament nucleation	Adrenergic receptor signaling	Tandem WH2-domain-mediated actin filament nucleation	FME vs FME	6.027442	0.00234889583550026	0.038970029593237	0.0021840913059912
Adrenergic receptor signaling - Tandem WH2-domain-mediated actin filament nucleation	Adrenergic receptor signaling	Tandem WH2-domain-mediated actin filament nucleation	TME vs TME	6.362352	0.020597133554676	0.323734584411489	0.0158608507901348
Adrenergic receptor signaling - Tetraspanin-enriched microdomain dynamics	Adrenergic receptor signaling	Tetraspanin-enriched microdomain dynamics	FME vs FME	6.027442	0.00193843935326827	0.0321602336808057	0.00174034477041754
Adrenergic receptor signaling - Thioredoxin-dependent peroxiredoxin-mediated peroxide detoxification	Adrenergic receptor signaling	Thioredoxin-dependent peroxiredoxin-mediated peroxide detoxification	IME vs IME	5.43083	0.0692617155003133	1.27534301344456	0.0543967424939168
Adrenergic receptor signaling - Thioredoxin-dependent peroxiredoxin-mediated peroxide detoxification	Adrenergic receptor signaling	Thioredoxin-dependent peroxiredoxin-mediated peroxide detoxification	FME vs FME	6.027442	0.0909941048890522	1.50966377765375	0.09212410890619
Adrenergic receptor signaling - Tight junction organization	Adrenergic receptor signaling	Tight junction organization	FME vs FME	6.027442	0.00340258782653742	0.0564516085769766	0.00420640776337775
Adrenergic receptor signaling - Toll-like receptor signaling	Adrenergic receptor signaling	Toll-like receptor signaling	FME vs FME	6.027442	0.00144512228110099	0.0239757154017677	0.00135834950373075
Adrenergic receptor signaling - Translation elongation	Adrenergic receptor signaling	Translation elongation	FME vs FME	6.027442	0.000483469701472436	0.00802114265309752	0.000452180732074471
Adrenergic receptor signaling - TREX-mediated coupling of splicing and mRNA export	Adrenergic receptor signaling	TREX-mediated coupling of splicing and mRNA export	IME vs IME	5.43083	0.0449743610677008	0.828130472332378	0.0279999293779354
Adrenergic receptor signaling - TREX-mediated coupling of splicing and mRNA export	Adrenergic receptor signaling	TREX-mediated coupling of splicing and mRNA export	FME vs FME	6.027442	0.00170006530614618	0.0282054207298818	0.00150649737637576
Adrenergic receptor signaling - Tubulin actylation and deacetylation	Adrenergic receptor signaling	Tubulin actylation and deacetylation	FME vs FME	6.027442	0.00698301185663331	0.115853659660037	0.00689093028351009
Adrenergic receptor signaling - U1 and U2 snRNP recruitment and pre-spliceosome assembly	Adrenergic receptor signaling	U1 and U2 snRNP recruitment and pre-spliceosome assembly	FME vs FME	6.027442	0.000393035994530339	0.00652077631820253	0.000336433823793916
Adrenergic receptor signaling - U2 snRNP-selective component synthesis	Adrenergic receptor signaling	U2 snRNP-selective component synthesis	IME vs IME	5.43083	0.00988630491735214	0.182040392936421	0.00982696483969371
Adrenergic receptor signaling - U2 snRNP-selective component synthesis	Adrenergic receptor signaling	U2 snRNP-selective component synthesis	FME vs FME	6.027442	0.042581144446182	0.706454681430435	0.0431159361024198
Adrenergic receptor signaling - U2 snRNP-selective component synthesis	Adrenergic receptor signaling	U2 snRNP-selective component synthesis	TME vs TME	6.362352	0.214812926066604	3.3763131729852	0.198482568833475
Adrenergic receptor signaling - U4-U6 di-snRNP-selective component synthesis	Adrenergic receptor signaling	U4-U6 di-snRNP-selective component synthesis	FME vs FME	6.027442	0.00200046228402616	0.0331892428903943	0.00169625133870475
Adrenergic receptor signaling - U4-U6-U5 tri-snRNP recruitment and pre-catalytic spliceosome assembly	Adrenergic receptor signaling	U4-U6-U5 tri-snRNP recruitment and pre-catalytic spliceosome assembly	FME vs FME	6.027442	0.0510846740072866	0.847534925873303	0.0524645784610895
Adrenergic receptor signaling - U4-U6-U5 tri-snRNP recruitment and pre-catalytic spliceosome assembly	Adrenergic receptor signaling	U4-U6-U5 tri-snRNP recruitment and pre-catalytic spliceosome assembly	TME vs TME	6.362352	0.123619452694377	1.94298357278479	0.105781165648097
Adrenergic receptor signaling - U5 snRNP-selective component synthesis	Adrenergic receptor signaling	U5 snRNP-selective component synthesis	FME vs FME	6.027442	0.00087787368780023	0.014564615031306	0.000881660370365794
Adrenergic receptor signaling - Upstream regulation of contractile ring	Adrenergic receptor signaling	Upstream regulation of contractile ring	IME vs IME	5.43083	0.147289466400602	2.71209845974917	0.176838481755979
Adrenergic receptor signaling - Upstream regulation of contractile ring	Adrenergic receptor signaling	Upstream regulation of contractile ring	FME vs FME	6.027442	0.0433989694535661	0.720023041618301	0.0394725398711461
Adrenergic receptor signaling - Upstream regulation of lamellipodium dynamics	Adrenergic receptor signaling	Upstream regulation of lamellipodium dynamics	IME vs IME	5.43083	0.0400594327381213	0.737629977774434	0.0323279330264853
Adrenergic receptor signaling - Upstream regulation of lamellipodium dynamics	Adrenergic receptor signaling	Upstream regulation of lamellipodium dynamics	FME vs FME	6.027442	0.0328249621101565	0.544591942093185	0.0329516597502629
Adrenergic receptor signaling - Upstream regulation of lamellipodium dynamics	Adrenergic receptor signaling	Upstream regulation of lamellipodium dynamics	TME vs TME	6.362352	0.148464438926415	2.33348360382975	0.150217921905329
Adrenergic receptor signaling - Vesicle tethering at plasma membrane	Adrenergic receptor signaling	Vesicle tethering at plasma membrane	FME vs FME	6.027442	0.0539315642317838	0.894767074111041	0.0537856243720567
Adrenergic receptor signaling - Vesicle tethering at Trans-Golgi Network	Adrenergic receptor signaling	Vesicle tethering at Trans-Golgi Network	FME vs FME	6.027442	0.00229887871042368	0.0381402061438766	0.0027238197994355
Adrenergic receptor signaling - Voltage-gated potassium flux	Adrenergic receptor signaling	Voltage-gated potassium flux	FME vs FME	6.027442	0.0672792637633101	1.11621590887149	0.0621197335327277
Adrenergic receptor signaling - Voltage-gated potassium flux	Adrenergic receptor signaling	Voltage-gated potassium flux	TME vs TME	6.362352	0.125087326696853	1.96605482097079	0.129219234300473
Adrenergic receptor signaling - Z-disc organization	Adrenergic receptor signaling	Z-disc organization	FME vs FME	6.027442	0.00977349170273395	0.162149915346791	0.00951221304606119
Adult hemoglobin and myoglobin assembly - Actin biosynthesis and recycling	Adult hemoglobin and myoglobin assembly	Actin biosynthesis and recycling	FME vs FME	12.83943	0.00158716460146301	0.0123616476582085	0.0014644318218637
Adult hemoglobin and myoglobin assembly - Actin filament bundling and crosslinking	Adult hemoglobin and myoglobin assembly	Actin filament bundling and crosslinking	FME vs FME	12.83943	0.0869102229999847	0.676901156711675	0.0810708375805157
Adult hemoglobin and myoglobin assembly - Actin filament severing and depolymerization	Adult hemoglobin and myoglobin assembly	Actin filament severing and depolymerization	FME vs FME	12.83943	0.011738107075897	0.0914223664721419	0.0115574794099052
Adult hemoglobin and myoglobin assembly - Adherens junction organization	Adult hemoglobin and myoglobin assembly	Adherens junction organization	FME vs FME	12.83943	0.000281738123521068	0.00219432024356009	0.000358885327730687
Adult hemoglobin and myoglobin assembly - Adrenergic receptor signaling	Adult hemoglobin and myoglobin assembly	Adrenergic receptor signaling	FME vs FME	12.83943	0.000529054867154337	0.00412054921940282	0.000572436005706513
Adult hemoglobin and myoglobin assembly - Adult hemoglobin and myoglobin assembly	Adult hemoglobin and myoglobin assembly	Adult hemoglobin and myoglobin assembly	FME vs FME	12.83943	3.09424356775214	24.0995475314734	2.92135156434006
Adult hemoglobin and myoglobin assembly - Adult hemoglobin and myoglobin assembly	Adult hemoglobin and myoglobin assembly	Adult hemoglobin and myoglobin assembly	TME vs TME	9.715332	1.00903914610566	10.3860493112517	1.0927972922154
Adult hemoglobin and myoglobin assembly - Adult hemoglobin and myoglobin assembly	Adult hemoglobin and myoglobin assembly	Adult hemoglobin and myoglobin assembly	IME vs IME	8.280707	1.68343166674411	20.3295644732116	1.69280775788924
Adult hemoglobin and myoglobin assembly - Amyloid precursor protein cleavage	Adult hemoglobin and myoglobin assembly	Amyloid precursor protein cleavage	FME vs FME	12.83943	0.00522484363181967	0.0406937478231644	0.00627600260039364
Adult hemoglobin and myoglobin assembly - Antigen presentation via MHC class I molecules	Adult hemoglobin and myoglobin assembly	Antigen presentation via MHC class I molecules	FME vs FME	12.83943	0.00167426398215706	0.0130400220715463	0.00162780370139125
Adult hemoglobin and myoglobin assembly - Aspartate and arginine metabolism	Adult hemoglobin and myoglobin assembly	Aspartate and arginine metabolism	FME vs FME	12.83943	0.00193726150902084	0.0150883809872337	0.00203344374221616
Adult hemoglobin and myoglobin assembly - Aspartate and arginine metabolism	Adult hemoglobin and myoglobin assembly	Aspartate and arginine metabolism	TME vs TME	9.715332	0.0471818527180664	0.48564324864631	0.0214418639656136
Adult hemoglobin and myoglobin assembly - Assembly of core replication fork machinery	Adult hemoglobin and myoglobin assembly	Assembly of core replication fork machinery	FME vs FME	12.83943	0.00610154170303101	0.047521919676894	0.00587997060218679
Adult hemoglobin and myoglobin assembly - Base excision repair	Adult hemoglobin and myoglobin assembly	Base excision repair	FME vs FME	12.83943	0.00346669331682169	0.0270003761941981	0.00316108456783428
Adult hemoglobin and myoglobin assembly - Basement membrane assembly and organization	Adult hemoglobin and myoglobin assembly	Basement membrane assembly and organization	FME vs FME	12.83943	0.0331284160806019	0.258021005940682	0.0380830044208881
Adult hemoglobin and myoglobin assembly - Basement membrane assembly and organization	Adult hemoglobin and myoglobin assembly	Basement membrane assembly and organization	TME vs TME	9.715332	0.0706931924976532	0.727645687567358	0.285714285714286
Adult hemoglobin and myoglobin assembly - Basement membrane attachment to cell surface	Adult hemoglobin and myoglobin assembly	Basement membrane attachment to cell surface	TME vs TME	9.715332	0.0351935264829929	0.362247295260962	0.0428524880275799
Adult hemoglobin and myoglobin assembly - Basement membrane attachment to cell surface	Adult hemoglobin and myoglobin assembly	Basement membrane attachment to cell surface	FME vs FME	12.83943	0.0360341441521266	0.280652298610418	0.0343992147773615
Adult hemoglobin and myoglobin assembly - Bile acid synthesis from cholesterol	Adult hemoglobin and myoglobin assembly	Bile acid synthesis from cholesterol	FME vs FME	12.83943	0.0479100933963531	0.373148250214034	0.0462611375044725
Adult hemoglobin and myoglobin assembly - Bile acid synthesis from cholesterol	Adult hemoglobin and myoglobin assembly	Bile acid synthesis from cholesterol	TME vs TME	9.715332	0.0464594475910489	0.478207525958184	0.0282269736260924
Adult hemoglobin and myoglobin assembly - Biogenesis of mitochondrial-derived vesicles	Adult hemoglobin and myoglobin assembly	Biogenesis of mitochondrial-derived vesicles	FME vs FME	12.83943	0.00891058369796238	0.0694001718546734	0.00909542224237656
Adult hemoglobin and myoglobin assembly - Biosynthesis and Golgi import of UDP-activated sugars for glycan synthesis	Adult hemoglobin and myoglobin assembly	Biosynthesis and Golgi import of UDP-activated sugars for glycan synthesis	FME vs FME	12.83943	0.000348614826475196	0.00271519012542335	0.000274012246474793
Adult hemoglobin and myoglobin assembly - Bone morphogenetic protein receptor signaling	Adult hemoglobin and myoglobin assembly	Bone morphogenetic protein receptor signaling	FME vs FME	12.83943	0.0148106197864207	0.115352663000839	0.0136109553512391
Adult hemoglobin and myoglobin assembly - Bone morphogenetic protein receptor signaling	Adult hemoglobin and myoglobin assembly	Bone morphogenetic protein receptor signaling	TME vs TME	9.715332	0.0179023991800767	0.184269561187588	0.0149070973236366
Adult hemoglobin and myoglobin assembly - Branched tryptophan-kynurenine pathway producing NAD and diverse metabolites	Adult hemoglobin and myoglobin assembly	Branched tryptophan-kynurenine pathway producing NAD and diverse metabolites	FME vs FME	12.83943	0.0953841310673605	0.742900275971513	0.105508595713871
Adult hemoglobin and myoglobin assembly - Branched tryptophan-kynurenine pathway producing NAD and diverse metabolites	Adult hemoglobin and myoglobin assembly	Branched tryptophan-kynurenine pathway producing NAD and diverse metabolites	TME vs TME	9.715332	0.490036471420138	5.04394995588048	0.583748248815504
Adult hemoglobin and myoglobin assembly - Bridge-mediated phospholipid transfer at organelle contact sites	Adult hemoglobin and myoglobin assembly	Bridge-mediated phospholipid transfer at organelle contact sites	FME vs FME	12.83943	0.0129189047306001	0.100619021028086	0.0148972858444804
Adult hemoglobin and myoglobin assembly - Bridge-mediated phospholipid transfer at organelle contact sites	Adult hemoglobin and myoglobin assembly	Bridge-mediated phospholipid transfer at organelle contact sites	TME vs TME	9.715332	0.0716308638187222	0.737297147192047	0.0325527538504719
Adult hemoglobin and myoglobin assembly - Calcineurin-NFAT signaling pathway	Adult hemoglobin and myoglobin assembly	Calcineurin-NFAT signaling pathway	FME vs FME	12.83943	0.0373858459330434	0.291180041693438	0.0378098030980907
Adult hemoglobin and myoglobin assembly - Cardiomyocyte action potential plateau maintenance and repolarization	Adult hemoglobin and myoglobin assembly	Cardiomyocyte action potential plateau maintenance and repolarization	TME vs TME	9.715332	0.066522537973392	0.684717101777252	0.0809994492437857
Adult hemoglobin and myoglobin assembly - Cardiomyocyte action potential plateau maintenance and repolarization	Adult hemoglobin and myoglobin assembly	Cardiomyocyte action potential plateau maintenance and repolarization	FME vs FME	12.83943	0.0404954238735067	0.315399021142899	0.0382763764384982
Adult hemoglobin and myoglobin assembly - Cardiomyocyte pacemaker current generation	Adult hemoglobin and myoglobin assembly	Cardiomyocyte pacemaker current generation	FME vs FME	12.83943	0.0312414209898474	0.243324125463904	0.0299715912240577
Adult hemoglobin and myoglobin assembly - Carnitine biosynthesis and transmembrane transport	Adult hemoglobin and myoglobin assembly	Carnitine biosynthesis and transmembrane transport	FME vs FME	12.83943	0.0304590288844237	0.237230456584887	0.0380622502128857
Adult hemoglobin and myoglobin assembly - Carnitine biosynthesis and transmembrane transport	Adult hemoglobin and myoglobin assembly	Carnitine biosynthesis and transmembrane transport	TME vs TME	9.715332	0.0655197488393613	0.674395383898391	0.0720336130069016
Adult hemoglobin and myoglobin assembly - Carnitine shuttle	Adult hemoglobin and myoglobin assembly	Carnitine shuttle	FME vs FME	12.83943	0.00162325582563869	0.0126427445251635	0.00133373040335658
Adult hemoglobin and myoglobin assembly - Carrier-mediated bicarbonate transmembrane transport	Adult hemoglobin and myoglobin assembly	Carrier-mediated bicarbonate transmembrane transport	FME vs FME	12.83943	0.008833767710857	0.0688018897570013	0.00814195608448229
Adult hemoglobin and myoglobin assembly - Carrier-mediated bicarbonate transmembrane transport	Adult hemoglobin and myoglobin assembly	Carrier-mediated bicarbonate transmembrane transport	TME vs TME	9.715332	0.139332818994827	1.4341540012011	0.117258842257797
Adult hemoglobin and myoglobin assembly - Carrier-mediated chloride transmembrane transport	Adult hemoglobin and myoglobin assembly	Carrier-mediated chloride transmembrane transport	FME vs FME	12.83943	0.0552115026025397	0.430015350155705	0.0580961155871956
Adult hemoglobin and myoglobin assembly - Carrier-mediated chloride transmembrane transport	Adult hemoglobin and myoglobin assembly	Carrier-mediated chloride transmembrane transport	TME vs TME	9.715332	0.023564415637416	0.242548749219096	0.0286227573106924
Adult hemoglobin and myoglobin assembly - Carrier-mediated chloride transmembrane transport	Adult hemoglobin and myoglobin assembly	Carrier-mediated chloride transmembrane transport	IME vs IME	8.280707	0.0781724806077504	0.944031478046154	0.0607415751656414
Adult hemoglobin and myoglobin assembly - Carrier-mediated potassium transmembrane transport	Adult hemoglobin and myoglobin assembly	Carrier-mediated potassium transmembrane transport	FME vs FME	12.83943	0.000529205382859023	0.00412172151250125	0.000433480079122547
Adult hemoglobin and myoglobin assembly - Carrier-mediated zinc transmembrane transport	Adult hemoglobin and myoglobin assembly	Carrier-mediated zinc transmembrane transport	FME vs FME	12.83943	0.183560531448153	1.42966306810519	0.208171993625666
Adult hemoglobin and myoglobin assembly - Carrier-mediated zinc transmembrane transport	Adult hemoglobin and myoglobin assembly	Carrier-mediated zinc transmembrane transport	TME vs TME	9.715332	0.306326714375174	3.15302371878555	0.194192093566901
Adult hemoglobin and myoglobin assembly - Catabolism of branched-chain amino acids	Adult hemoglobin and myoglobin assembly	Catabolism of branched-chain amino acids	FME vs FME	12.83943	0.0175925701030558	0.137019911366374	0.0161200927003905
Adult hemoglobin and myoglobin assembly - Catalytic spliceosome activation	Adult hemoglobin and myoglobin assembly	Catalytic spliceosome activation	FME vs FME	12.83943	0.00380382567462479	0.0296261349954601	0.00342409534295432
Adult hemoglobin and myoglobin assembly - Catecholamine metabolism	Adult hemoglobin and myoglobin assembly	Catecholamine metabolism	FME vs FME	12.83943	0.0911370359938699	0.70982173274984	0.102348904472771
Adult hemoglobin and myoglobin assembly - Catecholamine metabolism	Adult hemoglobin and myoglobin assembly	Catecholamine metabolism	TME vs TME	9.715332	0.160680934495597	1.65389035251019	0.0730216924695505
Adult hemoglobin and myoglobin assembly - Cellular uptake and efflux of free cholesterol	Adult hemoglobin and myoglobin assembly	Cellular uptake and efflux of free cholesterol	FME vs FME	12.83943	0.034079735547827	0.265430367297023	0.0322278026121636
Adult hemoglobin and myoglobin assembly - Cellular uptake and efflux of free cholesterol	Adult hemoglobin and myoglobin assembly	Cellular uptake and efflux of free cholesterol	IME vs IME	8.280707	0.0196889386414265	0.237768812020826	0.0124470701762137
Adult hemoglobin and myoglobin assembly - Cellular uptake and efflux of free cholesterol	Adult hemoglobin and myoglobin assembly	Cellular uptake and efflux of free cholesterol	TME vs TME	9.715332	0.0716095967203066	0.737078244750348	0.0596283892945462
Adult hemoglobin and myoglobin assembly - Cellular uptake and export of free and transferrin-bound iron	Adult hemoglobin and myoglobin assembly	Cellular uptake and export of free and transferrin-bound iron	FME vs FME	12.83943	0.232690349379997	1.81231115528252	0.234019996031964
Adult hemoglobin and myoglobin assembly - Cellular uptake and export of free and transferrin-bound iron	Adult hemoglobin and myoglobin assembly	Cellular uptake and export of free and transferrin-bound iron	IME vs IME	8.280707	0.629160952413528	7.59791347566604	0.587457786019306
Adult hemoglobin and myoglobin assembly - Cellular xenobiotic uptake and efflux	Adult hemoglobin and myoglobin assembly	Cellular xenobiotic uptake and efflux	FME vs FME	12.83943	0.0265307383739576	0.206634925948238	0.0327938733560515
Adult hemoglobin and myoglobin assembly - Cellular xenobiotic uptake and efflux	Adult hemoglobin and myoglobin assembly	Cellular xenobiotic uptake and efflux	TME vs TME	9.715332	0.160913939163072	1.6562886717186	0.0637613775709475
Adult hemoglobin and myoglobin assembly - Centriolar satelites organization	Adult hemoglobin and myoglobin assembly	Centriolar satelites organization	FME vs FME	12.83943	0.0168851854522099	0.131510438811025	0.0181554927043121
Adult hemoglobin and myoglobin assembly - Centriolar satelites organization	Adult hemoglobin and myoglobin assembly	Centriolar satelites organization	TME vs TME	9.715332	0.0192101262120915	0.197730007685211	0.0159960247876544
Adult hemoglobin and myoglobin assembly - Centriole duplication	Adult hemoglobin and myoglobin assembly	Centriole duplication	FME vs FME	12.83943	0.00366937925036294	0.0285789976512306	0.00422226552110262
Adult hemoglobin and myoglobin assembly - Channel-mediated water transmembrane movement	Adult hemoglobin and myoglobin assembly	Channel-mediated water transmembrane movement	FME vs FME	12.83943	0.00491207643699454	0.0382577573418302	0.00530803206020149
Adult hemoglobin and myoglobin assembly - Chaperone-mediated regulation of steroid nuclear receptors	Adult hemoglobin and myoglobin assembly	Chaperone-mediated regulation of steroid nuclear receptors	FME vs FME	12.83943	0.00211258912099532	0.0164539218781948	0.00173045348551649
Adult hemoglobin and myoglobin assembly - Chemically and physiologically gated channel-mediated sodium transmembrane movement	Adult hemoglobin and myoglobin assembly	Chemically and physiologically gated channel-mediated sodium transmembrane movement	FME vs FME	12.83943	0.023984688805994	0.186804992965554	0.0238561282705317
Adult hemoglobin and myoglobin assembly - Chemically and physiologically gated channel-mediated sodium transmembrane movement	Adult hemoglobin and myoglobin assembly	Chemically and physiologically gated channel-mediated sodium transmembrane movement	TME vs TME	9.715332	0.107414439467125	1.10561782399788	0.0652608824923737
Adult hemoglobin and myoglobin assembly - Cholesterol-sensitive control of SREBP activation	Adult hemoglobin and myoglobin assembly	Cholesterol-sensitive control of SREBP activation	IME vs IME	8.280707	0.019543152455037	0.23600825961228	0.0304262862889467
Adult hemoglobin and myoglobin assembly - Cholesterol-sensitive control of SREBP activation	Adult hemoglobin and myoglobin assembly	Cholesterol-sensitive control of SREBP activation	FME vs FME	12.83943	0.00934330581344871	0.0727704324568983	0.00863074835820705
Adult hemoglobin and myoglobin assembly - Chondroitin sulfate and dermatan sulfate chain biosynthesis	Adult hemoglobin and myoglobin assembly	Chondroitin sulfate and dermatan sulfate chain biosynthesis	FME vs FME	12.83943	0.00281737657832912	0.0219431661654314	0.00262418003299777
Adult hemoglobin and myoglobin assembly - Citric acid cycle	Adult hemoglobin and myoglobin assembly	Citric acid cycle	FME vs FME	12.83943	0.027051876843857	0.21069381822702	0.036045252597841
Adult hemoglobin and myoglobin assembly - Classical complement pathway	Adult hemoglobin and myoglobin assembly	Classical complement pathway	FME vs FME	12.83943	0.116269722710461	0.905567919130418	0.1402220104421
Adult hemoglobin and myoglobin assembly - Classical complement pathway	Adult hemoglobin and myoglobin assembly	Classical complement pathway	TME vs TME	9.715332	0.047657919104745	0.490543404390075	0.06391627760604
Adult hemoglobin and myoglobin assembly - Classical complement pathway	Adult hemoglobin and myoglobin assembly	Classical complement pathway	IME vs IME	8.280707	0.109968095552842	1.3280037038044	0.0695202838212321
Adult hemoglobin and myoglobin assembly - Clathrin-mediated endosomal vesicle biogenesis for retrograde transport to the TGN	Adult hemoglobin and myoglobin assembly	Clathrin-mediated endosomal vesicle biogenesis for retrograde transport to the TGN	FME vs FME	12.83943	0.00104456843282253	0.00813563187431008	0.000985107271700989
Adult hemoglobin and myoglobin assembly - Coagulation cascade	Adult hemoglobin and myoglobin assembly	Coagulation cascade	FME vs FME	12.83943	0.0154536582878636	0.120360974916422	0.0210831403821551
Adult hemoglobin and myoglobin assembly - Cofactor-mediated transcriptional regulation of multiple nuclear receptors	Adult hemoglobin and myoglobin assembly	Cofactor-mediated transcriptional regulation of multiple nuclear receptors	FME vs FME	12.83943	0.0420358076484789	0.327396315857685	0.0401565964310843
Adult hemoglobin and myoglobin assembly - Collagen fiber crosslinking	Adult hemoglobin and myoglobin assembly	Collagen fiber crosslinking	FME vs FME	12.83943	0.00766295989387891	0.0596830411538896	0.00702866027967275
Adult hemoglobin and myoglobin assembly - Collagen fibril organization by FACIT collagen	Adult hemoglobin and myoglobin assembly	Collagen fibril organization by FACIT collagen	FME vs FME	12.83943	0.00800564240096331	0.0623520273493378	0.00656169930596663
Adult hemoglobin and myoglobin assembly - Common gamma chain family receptor signaling	Adult hemoglobin and myoglobin assembly	Common gamma chain family receptor signaling	FME vs FME	12.83943	0.00261735503261035	0.0203852963200817	0.00292829243821903
Adult hemoglobin and myoglobin assembly - Contractile ring assembly and constriction	Adult hemoglobin and myoglobin assembly	Contractile ring assembly and constriction	FME vs FME	12.83943	0.00488175294063018	0.0380215824816578	0.00505137357475666
Adult hemoglobin and myoglobin assembly - Conversion of VLDL into IDL and LDL	Adult hemoglobin and myoglobin assembly	Conversion of VLDL into IDL and LDL	TME vs TME	9.715332	0.0537282925583795	0.553025814780681	0.0476499909452686
Adult hemoglobin and myoglobin assembly - Conversion of VLDL into IDL and LDL	Adult hemoglobin and myoglobin assembly	Conversion of VLDL into IDL and LDL	FME vs FME	12.83943	0.0892767057185836	0.695332531459823	0.0863617310171541
Adult hemoglobin and myoglobin assembly - COP9 signalosome-mediated regulation of cullin-RING ubiquitin ligases	Adult hemoglobin and myoglobin assembly	COP9 signalosome-mediated regulation of cullin-RING ubiquitin ligases	FME vs FME	12.83943	0.000845214370563203	0.00658296073068025	0.000751801045072409
Adult hemoglobin and myoglobin assembly - Cortical cytoskeleton dynamics	Adult hemoglobin and myoglobin assembly	Cortical cytoskeleton dynamics	FME vs FME	12.83943	0.00773885627795247	0.0602741609139854	0.00762273824459916
Adult hemoglobin and myoglobin assembly - Co-translational ER protein import and insertion into ER membrane	Adult hemoglobin and myoglobin assembly	Co-translational ER protein import and insertion into ER membrane	FME vs FME	12.83943	0.00221704863620476	0.0172675058759579	0.00264836562184733
Adult hemoglobin and myoglobin assembly - Crosslinking between different cytoskeletal networks and nuclear envelope components	Adult hemoglobin and myoglobin assembly	Crosslinking between different cytoskeletal networks and nuclear envelope components	FME vs FME	12.83943	0.0148754385565703	0.115857504652101	0.0176885463547843
Adult hemoglobin and myoglobin assembly - C-type lectin receptor signaling	Adult hemoglobin and myoglobin assembly	C-type lectin receptor signaling	FME vs FME	12.83943	0.000282058877491834	0.00219681843912715	0.000385367141910256
Adult hemoglobin and myoglobin assembly - Cytosolic and nuclear iron-sulfur protein assembly	Adult hemoglobin and myoglobin assembly	Cytosolic and nuclear iron-sulfur protein assembly	FME vs FME	12.83943	0.058926005071609	0.458945790455252	0.0600308290977646
Adult hemoglobin and myoglobin assembly - Cytosolic and nuclear iron-sulfur protein assembly	Adult hemoglobin and myoglobin assembly	Cytosolic and nuclear iron-sulfur protein assembly	TME vs TME	9.715332	0.0212986598886396	0.219227304233671	0.00988987192752551
Adult hemoglobin and myoglobin assembly - Cytosolic and nuclear iron-sulfur protein assembly	Adult hemoglobin and myoglobin assembly	Cytosolic and nuclear iron-sulfur protein assembly	IME vs IME	8.280707	0.0978269229670724	1.18138370387285	0.0760134685304933
Adult hemoglobin and myoglobin assembly - Cytosolic Dicer-mediated microRNA and endogenous siRNA processing	Adult hemoglobin and myoglobin assembly	Cytosolic Dicer-mediated microRNA and endogenous siRNA processing	FME vs FME	12.83943	0.00249796782988763	0.0194554478761352	0.00221222911900023
Adult hemoglobin and myoglobin assembly - Cytosolic mRNA decapping and 5' degradation	Adult hemoglobin and myoglobin assembly	Cytosolic mRNA decapping and 5' degradation	FME vs FME	12.83943	0.00317474349397798	0.0247265220264932	0.00291641892084979
Adult hemoglobin and myoglobin assembly - Cytosolic protein acetylation and deacetylation	Adult hemoglobin and myoglobin assembly	Cytosolic protein acetylation and deacetylation	FME vs FME	12.83943	0.00753019868067372	0.0586490290931329	0.00748959226216375
Adult hemoglobin and myoglobin assembly - Cytosolic protein polyubiquitination	Adult hemoglobin and myoglobin assembly	Cytosolic protein polyubiquitination	FME vs FME	12.83943	0.0132606051663145	0.10328035835067	0.0154194126528492
Adult hemoglobin and myoglobin assembly - Cytosolic Sm core assembly onto U snRNAs	Adult hemoglobin and myoglobin assembly	Cytosolic Sm core assembly onto U snRNAs	FME vs FME	12.83943	0.00342490043896645	0.0266748719395084	0.00350100750449964
Adult hemoglobin and myoglobin assembly - Degradation of deadenylated mRNA by cytosolic exosome	Adult hemoglobin and myoglobin assembly	Degradation of deadenylated mRNA by cytosolic exosome	FME vs FME	12.83943	0.0057905158144799	0.0450994913772041	0.00537080659132283
Adult hemoglobin and myoglobin assembly - Degradation of pre-mRNA by nuclear exosome	Adult hemoglobin and myoglobin assembly	Degradation of pre-mRNA by nuclear exosome	FME vs FME	12.83943	0.00559421306261971	0.0435705853956848	0.00529452095337673
Adult hemoglobin and myoglobin assembly - Desmosome organization	Adult hemoglobin and myoglobin assembly	Desmosome organization	FME vs FME	12.83943	0.0014736333505469	0.0114774083545301	0.0012656938484393
Adult hemoglobin and myoglobin assembly - DNA damage-induced G1-S arrest	Adult hemoglobin and myoglobin assembly	DNA damage-induced G1-S arrest	FME vs FME	12.83943	0.0325781948162033	0.253735602020837	0.0338445610719533
Adult hemoglobin and myoglobin assembly - DNA damage-induced G1-S arrest	Adult hemoglobin and myoglobin assembly	DNA damage-induced G1-S arrest	TME vs TME	9.715332	0.0538915399110086	0.554706121298898	0.0200198600818689
Adult hemoglobin and myoglobin assembly - Dystrophin or utrophin complex-mediated coupling between cytoskeleton and ECM	Adult hemoglobin and myoglobin assembly	Dystrophin or utrophin complex-mediated coupling between cytoskeleton and ECM	FME vs FME	12.83943	0.0771021983975933	0.600511257235563	0.0674072295005335
Adult hemoglobin and myoglobin assembly - Early endocytic vesicle and endosome fusion	Adult hemoglobin and myoglobin assembly	Early endocytic vesicle and endosome fusion	FME vs FME	12.83943	0.0771685472562096	0.601028015996427	0.0872210554536517
Adult hemoglobin and myoglobin assembly - Early endocytic vesicle and endosome fusion	Adult hemoglobin and myoglobin assembly	Early endocytic vesicle and endosome fusion	IME vs IME	8.280707	0.146794474196935	1.77272875784117	0.0928014026091385
Adult hemoglobin and myoglobin assembly - Early endosome dynamics	Adult hemoglobin and myoglobin assembly	Early endosome dynamics	FME vs FME	12.83943	0.00486313368391956	0.0378765662111952	0.00456241082219358
Adult hemoglobin and myoglobin assembly - Electron transport chain	Adult hemoglobin and myoglobin assembly	Electron transport chain	FME vs FME	12.83943	0.00264602691429511	0.0206086075625062	0.00273088971660742
Adult hemoglobin and myoglobin assembly - Endogenous control of complement activity	Adult hemoglobin and myoglobin assembly	Endogenous control of complement activity	FME vs FME	12.83943	0.00480201188228	0.037400518436814	0.00514948710288503
Adult hemoglobin and myoglobin assembly - Endoplasmic and sarcoplasmic calcium import, export and storage	Adult hemoglobin and myoglobin assembly	Endoplasmic and sarcoplasmic calcium import, export and storage	FME vs FME	12.83943	0.00281903302980421	0.0219560674546103	0.00230635382413422
Adult hemoglobin and myoglobin assembly - Endoplasmic reticulum contact site-mediated cholesterol transfer	Adult hemoglobin and myoglobin assembly	Endoplasmic reticulum contact site-mediated cholesterol transfer	FME vs FME	12.83943	0.0205258197358357	0.159865555996157	0.0209865196810638
Adult hemoglobin and myoglobin assembly - Endoplasmic reticulum-endosome and lysosome contact site formation	Adult hemoglobin and myoglobin assembly	Endoplasmic reticulum-endosome and lysosome contact site formation	FME vs FME	12.83943	0.0019556592726509	0.0152316721565832	0.00195030333622041
Adult hemoglobin and myoglobin assembly - Endoplasmic reticulum-golgi contact site formation	Adult hemoglobin and myoglobin assembly	Endoplasmic reticulum-golgi contact site formation	FME vs FME	12.83943	0.00139304485486898	0.010849744035431	0.00124957411004513
Adult hemoglobin and myoglobin assembly - Endoplasmic reticulum-plasma membrane contact site formation	Adult hemoglobin and myoglobin assembly	Endoplasmic reticulum-plasma membrane contact site formation	FME vs FME	12.83943	0.000280431023726031	0.00218413988349821	0.000335352970138439
Adult hemoglobin and myoglobin assembly - Endosomal recycling to plasma membrane	Adult hemoglobin and myoglobin assembly	Endosomal recycling to plasma membrane	FME vs FME	12.83943	0.00274760858593772	0.0213997774463483	0.00291016258113848
Adult hemoglobin and myoglobin assembly - Endosomal sorting for retrograde clathrin-independent transport to the TGN	Adult hemoglobin and myoglobin assembly	Endosomal sorting for retrograde clathrin-independent transport to the TGN	FME vs FME	12.83943	0.0625763591967955	0.487376610725341	0.0616120990970836
Adult hemoglobin and myoglobin assembly - Endosomal sorting for retrograde clathrin-independent transport to the TGN	Adult hemoglobin and myoglobin assembly	Endosomal sorting for retrograde clathrin-independent transport to the TGN	IME vs IME	8.280707	0.110095855647701	1.32954656838088	0.150109138749525
Adult hemoglobin and myoglobin assembly - Endosomal sorting for retrograde clathrin-independent transport to the TGN	Adult hemoglobin and myoglobin assembly	Endosomal sorting for retrograde clathrin-independent transport to the TGN	TME vs TME	9.715332	0.0117412029832113	0.120852311456585	0.0261925937312081
Adult hemoglobin and myoglobin assembly - Endosomal sorting for retrograde clathrin-independent transport to the TGN	Adult hemoglobin and myoglobin assembly	Endosomal sorting for retrograde clathrin-independent transport to the TGN	GME vs GME	8.636558	0.232511877056487	2.69218230676901	0.396844516348098
Adult hemoglobin and myoglobin assembly - Endothelial support of leukocyte rolling and transmigration	Adult hemoglobin and myoglobin assembly	Endothelial support of leukocyte rolling and transmigration	FME vs FME	12.83943	0.0499955556696815	0.389390894362983	0.0474528970077004
Adult hemoglobin and myoglobin assembly - Endothelial support of leukocyte rolling and transmigration	Adult hemoglobin and myoglobin assembly	Endothelial support of leukocyte rolling and transmigration	IME vs IME	8.280707	0.144282971104253	1.74239918459149	0.134434458657081
Adult hemoglobin and myoglobin assembly - Epidermal growth factor induced EGF receptor signaling	Adult hemoglobin and myoglobin assembly	Epidermal growth factor induced EGF receptor signaling	FME vs FME	12.83943	0.0326978787173575	0.254667761303538	0.0354689391896956
Adult hemoglobin and myoglobin assembly - Epithelial intermediate filament dynamics	Adult hemoglobin and myoglobin assembly	Epithelial intermediate filament dynamics	FME vs FME	12.83943	0.238223833922231	1.85540875597887	0.250897813847165
Adult hemoglobin and myoglobin assembly - Epithelial intermediate filament dynamics	Adult hemoglobin and myoglobin assembly	Epithelial intermediate filament dynamics	TME vs TME	9.715332	0.130073837289217	1.33885121643048	0.243635341148099
Adult hemoglobin and myoglobin assembly - Epithelial intermediate filament dynamics	Adult hemoglobin and myoglobin assembly	Epithelial intermediate filament dynamics	IME vs IME	8.280707	0.51861864646637	6.26297545580768	0.552420854970932
Adult hemoglobin and myoglobin assembly - Eukaryotic intraflagellar transport	Adult hemoglobin and myoglobin assembly	Eukaryotic intraflagellar transport	FME vs FME	12.83943	0.00636749869612171	0.0495933284254216	0.00535442696300227
Adult hemoglobin and myoglobin assembly - Eukaryotic motile axoneme organization	Adult hemoglobin and myoglobin assembly	Eukaryotic motile axoneme organization	FME vs FME	12.83943	0.0027929993356428	0.0217533037625721	0.00281518417222864
Adult hemoglobin and myoglobin assembly - Exosome secretion	Adult hemoglobin and myoglobin assembly	Exosome secretion	FME vs FME	12.83943	0.0979858445913158	0.763163748242181	0.0985225451962477
Adult hemoglobin and myoglobin assembly - Exosome secretion	Adult hemoglobin and myoglobin assembly	Exosome secretion	GME vs GME	8.636558	0.883474559201184	10.2294756159237	1.50788870912976
Adult hemoglobin and myoglobin assembly - Fatty acid activation	Adult hemoglobin and myoglobin assembly	Fatty acid activation	IME vs IME	8.280707	0.0367090441191768	0.443308091390567	0.0625088764319384
Adult hemoglobin and myoglobin assembly - Fatty acid activation	Adult hemoglobin and myoglobin assembly	Fatty acid activation	FME vs FME	12.83943	0.019855333229088	0.154643465011795	0.0220053867707872
Adult hemoglobin and myoglobin assembly - Fatty acid elongation	Adult hemoglobin and myoglobin assembly	Fatty acid elongation	FME vs FME	12.83943	0.000529054429913531	0.00412054581394835	0.000600234764283354
Adult hemoglobin and myoglobin assembly - Fructose and mannose metabolism	Adult hemoglobin and myoglobin assembly	Fructose and mannose metabolism	FME vs FME	12.83943	0.0118269147629736	0.0921140460471333	0.0106361797483066
Adult hemoglobin and myoglobin assembly - G protein-regulated phospholipase C beta signaling cascade	Adult hemoglobin and myoglobin assembly	G protein-regulated phospholipase C beta signaling cascade	FME vs FME	12.83943	0.00385865338164266	0.030053161149797	0.00417505303575459
Adult hemoglobin and myoglobin assembly - Glutamate and glutamine metabolism	Adult hemoglobin and myoglobin assembly	Glutamate and glutamine metabolism	FME vs FME	12.83943	0.00687684283098354	0.0535603604056794	0.00691222299364458
Adult hemoglobin and myoglobin assembly - Glutathione biosynthesis, regeneration and glutathione-dependent peroxide detoxification	Adult hemoglobin and myoglobin assembly	Glutathione biosynthesis, regeneration and glutathione-dependent peroxide detoxification	FME vs FME	12.83943	0.00510922210593729	0.0397932283916292	0.00529024687954965
Adult hemoglobin and myoglobin assembly - Glycerol-3-phosphate pathway	Adult hemoglobin and myoglobin assembly	Glycerol-3-phosphate pathway	FME vs FME	12.83943	0.0118143509994519	0.0920161930470266	0.0123471239545738
Adult hemoglobin and myoglobin assembly - Glycogen synthesis and glycogenolysis	Adult hemoglobin and myoglobin assembly	Glycogen synthesis and glycogenolysis	FME vs FME	12.83943	0.00867780694895211	0.0675871877749909	0.00840363184587244
Adult hemoglobin and myoglobin assembly - Glycogen synthesis and glycogenolysis	Adult hemoglobin and myoglobin assembly	Glycogen synthesis and glycogenolysis	TME vs TME	9.715332	0.0288151419013772	0.296594523466664	0.0643121058463766
Adult hemoglobin and myoglobin assembly - Glycolysis and gluconeogenesis	Adult hemoglobin and myoglobin assembly	Glycolysis and gluconeogenesis	FME vs FME	12.83943	0.004053962767173	0.0315743302875422	0.0038242696411033
Adult hemoglobin and myoglobin assembly - gp130 receptor signaling	Adult hemoglobin and myoglobin assembly	gp130 receptor signaling	FME vs FME	12.83943	0.203961270097648	1.58855442878687	0.199889002863445
Adult hemoglobin and myoglobin assembly - gp130 receptor signaling	Adult hemoglobin and myoglobin assembly	gp130 receptor signaling	TME vs TME	9.715332	0.0881913283584886	0.90775416265182	0.100571520620761
Adult hemoglobin and myoglobin assembly - gp130 receptor signaling	Adult hemoglobin and myoglobin assembly	gp130 receptor signaling	IME vs IME	8.280707	0.441587674468149	5.3327291365729	0.327122065701046
Adult hemoglobin and myoglobin assembly - GPI-anchor synthesis and attachment to protein	Adult hemoglobin and myoglobin assembly	GPI-anchor synthesis and attachment to protein	FME vs FME	12.83943	0.085826216701778	0.668458362621284	0.085708016943854
Adult hemoglobin and myoglobin assembly - HDL synthesis and organization for reverse lipid transport	Adult hemoglobin and myoglobin assembly	HDL synthesis and organization for reverse lipid transport	FME vs FME	12.83943	0.180920695117639	1.40910267596749	0.196360591727705
Adult hemoglobin and myoglobin assembly - HDL synthesis and organization for reverse lipid transport	Adult hemoglobin and myoglobin assembly	HDL synthesis and organization for reverse lipid transport	TME vs TME	9.715332	0.395860271194575	4.07459345146337	0.364919875920385
Adult hemoglobin and myoglobin assembly - HDL synthesis and organization for reverse lipid transport	Adult hemoglobin and myoglobin assembly	HDL synthesis and organization for reverse lipid transport	GME vs GME	8.636558	0.706854964986531	8.18445257197014	0.499862679528651
Adult hemoglobin and myoglobin assembly - HDL synthesis and organization for reverse lipid transport	Adult hemoglobin and myoglobin assembly	HDL synthesis and organization for reverse lipid transport	IME vs IME	8.280707	0.367616045434173	4.43942824925908	0.342362256921852
Adult hemoglobin and myoglobin assembly - Hedgehog receptor signaling	Adult hemoglobin and myoglobin assembly	Hedgehog receptor signaling	FME vs FME	12.83943	0.0260174105045771	0.202636866611122	0.0262538846550785
Adult hemoglobin and myoglobin assembly - Heme synthesis	Adult hemoglobin and myoglobin assembly	Heme synthesis	FME vs FME	12.83943	0.0592085121938088	0.461146100052851	0.0632402356166261
Adult hemoglobin and myoglobin assembly - Heme synthesis	Adult hemoglobin and myoglobin assembly	Heme synthesis	GME vs GME	8.636558	0.176439670307138	2.04293976129931	0.124771856665898
Adult hemoglobin and myoglobin assembly - Heme synthesis	Adult hemoglobin and myoglobin assembly	Heme synthesis	TME vs TME	9.715332	0.118169420427261	1.21631894300268	0.20375875215258
Adult hemoglobin and myoglobin assembly - Hemidesmosome organization	Adult hemoglobin and myoglobin assembly	Hemidesmosome organization	FME vs FME	12.83943	0.00912822059196831	0.0710952390195083	0.0102835864159857
Adult hemoglobin and myoglobin assembly - HIF-1 receptor signaling pathway	Adult hemoglobin and myoglobin assembly	HIF-1 receptor signaling pathway	FME vs FME	12.83943	0.0338350563540442	0.263524680905045	0.0334965833696133
Adult hemoglobin and myoglobin assembly - Hippo signaling	Adult hemoglobin and myoglobin assembly	Hippo signaling	FME vs FME	12.83943	0.0011354007639327	0.00884308040997087	0.00135776710230987
Adult hemoglobin and myoglobin assembly - Hippo signaling	Adult hemoglobin and myoglobin assembly	Hippo signaling	TME vs TME	9.715332	0.00950321971048457	0.0978167288253217	0.0115713498919694
Adult hemoglobin and myoglobin assembly - Immunglobulin dynamics	Adult hemoglobin and myoglobin assembly	Immunglobulin dynamics	FME vs FME	12.83943	0.0649278480166356	0.505691205340346	0.0753291329598406
Adult hemoglobin and myoglobin assembly - Immunglobulin dynamics	Adult hemoglobin and myoglobin assembly	Immunglobulin dynamics	IME vs IME	8.280707	0.162089777233504	1.9574388683624	0.10247087813191
Adult hemoglobin and myoglobin assembly - Initiation of lipoprotein clearance	Adult hemoglobin and myoglobin assembly	Initiation of lipoprotein clearance	FME vs FME	12.83943	0.0202008732343762	0.157334706861097	0.0209488941600673
Adult hemoglobin and myoglobin assembly - Initiation of lipoprotein clearance	Adult hemoglobin and myoglobin assembly	Initiation of lipoprotein clearance	TME vs TME	9.715332	0.119056487087788	1.22544952838597	0.272225760321201
Adult hemoglobin and myoglobin assembly - Initiation of miRNA- and siRNA-mediated mRNA silencing	Adult hemoglobin and myoglobin assembly	Initiation of miRNA- and siRNA-mediated mRNA silencing	FME vs FME	12.83943	0.00225824473721487	0.0175883621281131	0.00211732452102744
Adult hemoglobin and myoglobin assembly - Initiation of phagocytosis of apoptotic cells	Adult hemoglobin and myoglobin assembly	Initiation of phagocytosis of apoptotic cells	FME vs FME	12.83943	0.037360916646827	0.290985879693924	0.0348447444932928
Adult hemoglobin and myoglobin assembly - Initiation of phagocytosis of apoptotic cells	Adult hemoglobin and myoglobin assembly	Initiation of phagocytosis of apoptotic cells	TME vs TME	9.715332	0.130548573796029	1.34373768370841	0.0778832619219904
Adult hemoglobin and myoglobin assembly - Initiation of phagocytosis of apoptotic cells	Adult hemoglobin and myoglobin assembly	Initiation of phagocytosis of apoptotic cells	IME vs IME	8.280707	0.0366986185492338	0.443182189460294	0.0341936326953245
Adult hemoglobin and myoglobin assembly - Initiation of phagocytosis of microorganism via non-opsonic receptors	Adult hemoglobin and myoglobin assembly	Initiation of phagocytosis of microorganism via non-opsonic receptors	FME vs FME	12.83943	0.100193952350622	0.780361618007383	0.0946701587686477
Adult hemoglobin and myoglobin assembly - Initiation of phagocytosis of microorganism via non-opsonic receptors	Adult hemoglobin and myoglobin assembly	Initiation of phagocytosis of microorganism via non-opsonic receptors	TME vs TME	9.715332	0.0179094007089521	0.184341627989391	0.0238280065619258
Adult hemoglobin and myoglobin assembly - Initiation of phagocytosis of microorganism via non-opsonic receptors	Adult hemoglobin and myoglobin assembly	Initiation of phagocytosis of microorganism via non-opsonic receptors	IME vs IME	8.280707	0.183280159254736	2.21333950634066	0.115867139702054
Adult hemoglobin and myoglobin assembly - Initiation of phagocytosis via complement receptors	Adult hemoglobin and myoglobin assembly	Initiation of phagocytosis via complement receptors	FME vs FME	12.83943	0.00168870372189676	0.0131524861315271	0.00445333824192881
Adult hemoglobin and myoglobin assembly - Initiation of phagocytosis via Ig receptors	Adult hemoglobin and myoglobin assembly	Initiation of phagocytosis via Ig receptors	FME vs FME	12.83943	0.0388297861915151	0.30242618509802	0.0463766059098759
Adult hemoglobin and myoglobin assembly - Insulin receptor signaling	Adult hemoglobin and myoglobin assembly	Insulin receptor signaling	FME vs FME	12.83943	0.0300946780756757	0.234392706601316	0.027576652524339
Adult hemoglobin and myoglobin assembly - Integrator-mediated nuclear snRNA processing	Adult hemoglobin and myoglobin assembly	Integrator-mediated nuclear snRNA processing	FME vs FME	12.83943	0.0176532471338948	0.137492495038847	0.016303000239346
Adult hemoglobin and myoglobin assembly - Integrin costamere-mediated coupling between cytoskeleton and ECM	Adult hemoglobin and myoglobin assembly	Integrin costamere-mediated coupling between cytoskeleton and ECM	FME vs FME	12.83943	0.0446659556173078	0.347881250091756	0.0416212839532414
Adult hemoglobin and myoglobin assembly - Integrin costamere-mediated coupling between cytoskeleton and ECM	Adult hemoglobin and myoglobin assembly	Integrin costamere-mediated coupling between cytoskeleton and ECM	IME vs IME	8.280707	0.019543152455037	0.23600825961228	0.0304262862889467
Adult hemoglobin and myoglobin assembly - Integrin-basement membrane interaction and signaling	Adult hemoglobin and myoglobin assembly	Integrin-basement membrane interaction and signaling	FME vs FME	12.83943	0.0197721673189097	0.153995726473618	0.0189094470178333
Adult hemoglobin and myoglobin assembly - Integrin-basement membrane interaction and signaling	Adult hemoglobin and myoglobin assembly	Integrin-basement membrane interaction and signaling	IME vs IME	8.280707	0.0242490539730827	0.292837966576701	0.0166028961033442
Adult hemoglobin and myoglobin assembly - Integrin-basement membrane interaction and signaling	Adult hemoglobin and myoglobin assembly	Integrin-basement membrane interaction and signaling	TME vs TME	9.715332	0.0189787443105484	0.195348391621619	0.0952380952380952
Adult hemoglobin and myoglobin assembly - Interaction of integrin with complement and coagulation factors	Adult hemoglobin and myoglobin assembly	Interaction of integrin with complement and coagulation factors	FME vs FME	12.83943	0.00084392098227377	0.00657288716281937	0.00222553283610022
Adult hemoglobin and myoglobin assembly - Intercellular bridge and midbody assembly and organization	Adult hemoglobin and myoglobin assembly	Intercellular bridge and midbody assembly and organization	FME vs FME	12.83943	0.000529205382859023	0.00412172151250125	0.000600406026823712
Adult hemoglobin and myoglobin assembly - Interleukin 1 receptor signaling	Adult hemoglobin and myoglobin assembly	Interleukin 1 receptor signaling	FME vs FME	12.83943	0.0683767445463841	0.532552971077226	0.0647476615338732
Adult hemoglobin and myoglobin assembly - Interleukin 1 receptor signaling	Adult hemoglobin and myoglobin assembly	Interleukin 1 receptor signaling	TME vs TME	9.715332	0.0838424264753088	0.862990875139314	0.138898930069376
Adult hemoglobin and myoglobin assembly - Interleukin 1 receptor signaling	Adult hemoglobin and myoglobin assembly	Interleukin 1 receptor signaling	IME vs IME	8.280707	0.0481742913268323	0.581765438317005	0.0374323843241348
Adult hemoglobin and myoglobin assembly - Interleukin 1 receptor signaling	Adult hemoglobin and myoglobin assembly	Interleukin 1 receptor signaling	GME vs GME	8.636558	0.353389823680474	4.09179024636948	0.603155483651902
Adult hemoglobin and myoglobin assembly - Interleukin 17 receptor family signaling	Adult hemoglobin and myoglobin assembly	Interleukin 17 receptor family signaling	FME vs FME	12.83943	0.0164779965218564	0.128339043681173	0.016368182560233
Adult hemoglobin and myoglobin assembly - Interleukin 17 receptor family signaling	Adult hemoglobin and myoglobin assembly	Interleukin 17 receptor family signaling	TME vs TME	9.715332	0.125316846044979	1.28988746133086	0.333333333333333
Adult hemoglobin and myoglobin assembly - Interleukin 17 receptor family signaling	Adult hemoglobin and myoglobin assembly	Interleukin 17 receptor family signaling	IME vs IME	8.280707	0.0734259120085283	0.886710664691705	0.0684139829996749
Adult hemoglobin and myoglobin assembly - Intracellular triacylglycerol mobilization	Adult hemoglobin and myoglobin assembly	Intracellular triacylglycerol mobilization	FME vs FME	12.83943	0.0320231401911169	0.249412553422064	0.0309692418117291
Adult hemoglobin and myoglobin assembly - Intra-golgi vesicle tethering	Adult hemoglobin and myoglobin assembly	Intra-golgi vesicle tethering	FME vs FME	12.83943	0.00172879491771137	0.0134647368183177	0.00158529557170253
Adult hemoglobin and myoglobin assembly - Ketone body metabolism and transport	Adult hemoglobin and myoglobin assembly	Ketone body metabolism and transport	FME vs FME	12.83943	0.0522597283774599	0.407025426550186	0.0534385849453194
Adult hemoglobin and myoglobin assembly - Ketone body metabolism and transport	Adult hemoglobin and myoglobin assembly	Ketone body metabolism and transport	TME vs TME	9.715332	0.0895120328892711	0.921348186664902	0.0836856724337739
Adult hemoglobin and myoglobin assembly - Lectin complement pathway	Adult hemoglobin and myoglobin assembly	Lectin complement pathway	FME vs FME	12.83943	0.00158532059584401	0.0123472856016701	0.00355510448359395
Adult hemoglobin and myoglobin assembly - Leukocyte rolling on and transmigration through endothelium	Adult hemoglobin and myoglobin assembly	Leukocyte rolling on and transmigration through endothelium	FME vs FME	12.83943	0.0177469163410172	0.138222038612212	0.0157644407031614
Adult hemoglobin and myoglobin assembly - Leukocyte rolling on and transmigration through endothelium	Adult hemoglobin and myoglobin assembly	Leukocyte rolling on and transmigration through endothelium	IME vs IME	8.280707	0.0733972370984676	0.886364378920588	0.068387265390649
Adult hemoglobin and myoglobin assembly - LINC complex-mediated nuclear-cytoskeletal coupling	Adult hemoglobin and myoglobin assembly	LINC complex-mediated nuclear-cytoskeletal coupling	FME vs FME	12.83943	0.00883641527358403	0.068822510326257	0.0139961637500439
Adult hemoglobin and myoglobin assembly - Lipid droplet biogenesis	Adult hemoglobin and myoglobin assembly	Lipid droplet biogenesis	FME vs FME	12.83943	0.00934710726996712	0.0728000401396964	0.00932468074063251
Adult hemoglobin and myoglobin assembly - Lipid droplet mitochondria interaction	Adult hemoglobin and myoglobin assembly	Lipid droplet mitochondria interaction	FME vs FME	12.83943	0.0114637352911605	0.0892854190332058	0.0118418846084698
Adult hemoglobin and myoglobin assembly - Lipid raft dynamics	Adult hemoglobin and myoglobin assembly	Lipid raft dynamics	FME vs FME	12.83943	0.0219492826372851	0.170952211297081	0.0237347449142832
Adult hemoglobin and myoglobin assembly - Lysosomal degradation of chondroitin and dermatan sulfate	Adult hemoglobin and myoglobin assembly	Lysosomal degradation of chondroitin and dermatan sulfate	FME vs FME	12.83943	0.027904232541709	0.217332399257999	0.0283776181799034
Adult hemoglobin and myoglobin assembly - Lysosomal degradation of chondroitin and dermatan sulfate	Adult hemoglobin and myoglobin assembly	Lysosomal degradation of chondroitin and dermatan sulfate	TME vs TME	9.715332	0.10741439508046	1.10561736712552	0.0894425839418193
Adult hemoglobin and myoglobin assembly - Lysosomal pH regulation	Adult hemoglobin and myoglobin assembly	Lysosomal pH regulation	FME vs FME	12.83943	0.0102167524376471	0.0795732803824628	0.0106211584275356
Adult hemoglobin and myoglobin assembly - m6A methylation and demethylation of mRNA	Adult hemoglobin and myoglobin assembly	m6A methylation and demethylation of mRNA	IME vs IME	8.280707	0.0485344134870355	0.586114368433214	0.0306827737968274
Adult hemoglobin and myoglobin assembly - Malate aspartate shuttle	Adult hemoglobin and myoglobin assembly	Malate aspartate shuttle	FME vs FME	12.83943	0.122131888476921	0.951225456888123	0.127768302821808
Adult hemoglobin and myoglobin assembly - MICOS-dependent maintenance of mitochondrial cristae architecture	Adult hemoglobin and myoglobin assembly	MICOS-dependent maintenance of mitochondrial cristae architecture	FME vs FME	12.83943	0.000841293714759642	0.00655242466303606	0.000661179759137353
Adult hemoglobin and myoglobin assembly - Microtubule assistance of vesicle traffic between Golgi and ER	Adult hemoglobin and myoglobin assembly	Microtubule assistance of vesicle traffic between Golgi and ER	TME vs TME	9.715332	0.107414439467125	1.10561782399788	0.0856092232294438
Adult hemoglobin and myoglobin assembly - Microtubule assistance of vesicle traffic between Golgi and ER	Adult hemoglobin and myoglobin assembly	Microtubule assistance of vesicle traffic between Golgi and ER	FME vs FME	12.83943	0.0826622276014141	0.64381560129895	0.0893553231445888
Adult hemoglobin and myoglobin assembly - Microtubule-based anterograde organelle and vesicle transport	Adult hemoglobin and myoglobin assembly	Microtubule-based anterograde organelle and vesicle transport	GME vs GME	8.636558	1.59359078659619	18.4516893253677	1.65680686252963
Adult hemoglobin and myoglobin assembly - Microtubule-based anterograde organelle and vesicle transport	Adult hemoglobin and myoglobin assembly	Microtubule-based anterograde organelle and vesicle transport	FME vs FME	12.83943	0.0574316315640071	0.447306847176333	0.0627332534858448
Adult hemoglobin and myoglobin assembly - Microtubule-based retrograde vesicle and organelle transport	Adult hemoglobin and myoglobin assembly	Microtubule-based retrograde vesicle and organelle transport	FME vs FME	12.83943	0.00119071161890805	0.00927386956709376	0.00112275631032323
Adult hemoglobin and myoglobin assembly - Microvillus assembly and organization	Adult hemoglobin and myoglobin assembly	Microvillus assembly and organization	FME vs FME	12.83943	0.000917281186353143	0.00714425385920836	0.000969901586257281
Adult hemoglobin and myoglobin assembly - Mitochondrial coupling to microtubule transport system	Adult hemoglobin and myoglobin assembly	Mitochondrial coupling to microtubule transport system	FME vs FME	12.83943	0.0177707187800248	0.138407424150768	0.0171748375307334
Adult hemoglobin and myoglobin assembly - Mitochondrial coupling to microtubule transport system	Adult hemoglobin and myoglobin assembly	Mitochondrial coupling to microtubule transport system	TME vs TME	9.715332	0.0537072197335626	0.552808911998941	0.0502114034602643
Adult hemoglobin and myoglobin assembly - Mitochondrial fatty acid synthesis	Adult hemoglobin and myoglobin assembly	Mitochondrial fatty acid synthesis	FME vs FME	12.83943	0.0136516955855379	0.106326370062678	0.0130114206696481
Adult hemoglobin and myoglobin assembly - Mitochondrial fission	Adult hemoglobin and myoglobin assembly	Mitochondrial fission	TME vs TME	9.715332	0.0358048131557084	0.36853927466596	0.0434906807484451
Adult hemoglobin and myoglobin assembly - Mitochondrial fission	Adult hemoglobin and myoglobin assembly	Mitochondrial fission	FME vs FME	12.83943	0.000280431488535012	0.00218414350366769	0.000249438123030669
Adult hemoglobin and myoglobin assembly - Mitochondrial import and oxidative decarboxylation of pyruvate	Adult hemoglobin and myoglobin assembly	Mitochondrial import and oxidative decarboxylation of pyruvate	FME vs FME	12.83943	0.0430124735361479	0.335003088067717	0.0481454681206031
Adult hemoglobin and myoglobin assembly - Mitochondrial import and oxidative decarboxylation of pyruvate	Adult hemoglobin and myoglobin assembly	Mitochondrial import and oxidative decarboxylation of pyruvate	TME vs TME	9.715332	0.0179638466370029	0.184902040432966	0.0066732866939563
Adult hemoglobin and myoglobin assembly - Mitochondrial iron-sulfur protein assembly	Adult hemoglobin and myoglobin assembly	Mitochondrial iron-sulfur protein assembly	FME vs FME	12.83943	0.01756639579797	0.13681605252472	0.0165698007714127
Adult hemoglobin and myoglobin assembly - Mitochondrial iron-sulfur protein assembly	Adult hemoglobin and myoglobin assembly	Mitochondrial iron-sulfur protein assembly	TME vs TME	9.715332	0.137043112563753	1.41058603162013	0.0726891498731765
Adult hemoglobin and myoglobin assembly - Mitochondrial translation elongation	Adult hemoglobin and myoglobin assembly	Mitochondrial translation elongation	FME vs FME	12.83943	0.000564117253242413	0.00439363297043743	0.000578002098577046
Adult hemoglobin and myoglobin assembly - Mitochondrial translation termination	Adult hemoglobin and myoglobin assembly	Mitochondrial translation termination	FME vs FME	12.83943	0.00175311774467601	0.0136541754037746	0.00176234862430876
Adult hemoglobin and myoglobin assembly - Mitochondrial tRNA amino acid activation	Adult hemoglobin and myoglobin assembly	Mitochondrial tRNA amino acid activation	FME vs FME	12.83943	0.0118613608331571	0.0923823296154701	0.0128824987848675
Adult hemoglobin and myoglobin assembly - mRNA storage, translational repression and degradation by cytosolic processing bodies	Adult hemoglobin and myoglobin assembly	mRNA storage, translational repression and degradation by cytosolic processing bodies	TME vs TME	9.715332	0.0475160985524229	0.489083644126609	0.057856749459847
Adult hemoglobin and myoglobin assembly - mRNA storage, translational repression and degradation by cytosolic processing bodies	Adult hemoglobin and myoglobin assembly	mRNA storage, translational repression and degradation by cytosolic processing bodies	FME vs FME	12.83943	0.000349840567951063	0.00272473682538803	0.000375934896625109
Adult hemoglobin and myoglobin assembly - Multivesicular body dynamics	Adult hemoglobin and myoglobin assembly	Multivesicular body dynamics	FME vs FME	12.83943	0.00226095561665979	0.0176094758402707	0.00257477591846919
Adult hemoglobin and myoglobin assembly - NADPH-independent ROS detoxification	Adult hemoglobin and myoglobin assembly	NADPH-independent ROS detoxification	FME vs FME	12.83943	0.0558592173343822	0.435060082939366	0.0582203805603145
Adult hemoglobin and myoglobin assembly - Neuregulin receptor signaling	Adult hemoglobin and myoglobin assembly	Neuregulin receptor signaling	FME vs FME	12.83943	0.00112695063133165	0.00877726646617258	0.000932723068991996
Adult hemoglobin and myoglobin assembly - NFkB signaling pathway	Adult hemoglobin and myoglobin assembly	NFkB signaling pathway	FME vs FME	12.83943	0.0620733108183565	0.483458613308083	0.0619334066290517
Adult hemoglobin and myoglobin assembly - NFkB signaling pathway	Adult hemoglobin and myoglobin assembly	NFkB signaling pathway	TME vs TME	9.715332	0.0117307431591003	0.120744648389772	0.0261816790035888
Adult hemoglobin and myoglobin assembly - Nodal growth differentiation factor receptor signaling	Adult hemoglobin and myoglobin assembly	Nodal growth differentiation factor receptor signaling	FME vs FME	12.83943	0.0670400921230174	0.52214244006871	0.0677412919978442
Adult hemoglobin and myoglobin assembly - NOD-like receptor signaling	Adult hemoglobin and myoglobin assembly	NOD-like receptor signaling	FME vs FME	12.83943	0.000528440052634868	0.00411576073025821	0.000415256158793234
Adult hemoglobin and myoglobin assembly - Non-CCR4-NOT-mediated cytosolic mRNA deadenylation	Adult hemoglobin and myoglobin assembly	Non-CCR4-NOT-mediated cytosolic mRNA deadenylation	FME vs FME	12.83943	0.000697768849679418	0.00543457979006056	0.00076744308112348
Adult hemoglobin and myoglobin assembly - Non-kynurenine niacin metabolism	Adult hemoglobin and myoglobin assembly	Non-kynurenine niacin metabolism	FME vs FME	12.83943	0.134877828327339	1.05049733918587	0.131610243195395
Adult hemoglobin and myoglobin assembly - Non-kynurenine niacin metabolism	Adult hemoglobin and myoglobin assembly	Non-kynurenine niacin metabolism	IME vs IME	8.280707	0.145494323838496	1.7570277994602	0.0996173766200655
Adult hemoglobin and myoglobin assembly - Nonsense-mediated mRNA decay pathway	Adult hemoglobin and myoglobin assembly	Nonsense-mediated mRNA decay pathway	FME vs FME	12.83943	0.0302931303044221	0.235938353805448	0.0337597253790558
Adult hemoglobin and myoglobin assembly - Non-vesicular ceramide transport	Adult hemoglobin and myoglobin assembly	Non-vesicular ceramide transport	FME vs FME	12.83943	0.0103867178111909	0.0808970574248108	0.0109637978621802
Adult hemoglobin and myoglobin assembly - Non-vesicular ceramide transport	Adult hemoglobin and myoglobin assembly	Non-vesicular ceramide transport	TME vs TME	9.715332	0.0234614863182006	0.241489296779544	0.0523633580071775
Adult hemoglobin and myoglobin assembly - Notch ligand presentation	Adult hemoglobin and myoglobin assembly	Notch ligand presentation	FME vs FME	12.83943	0.00245367807603486	0.0191104966773169	0.0020723968575824
Adult hemoglobin and myoglobin assembly - Nuclear intermediate filaments	Adult hemoglobin and myoglobin assembly	Nuclear intermediate filaments	FME vs FME	12.83943	0.0639412093920423	0.498006760367241	0.064698694766743
Adult hemoglobin and myoglobin assembly - Nuclear intermediate filaments	Adult hemoglobin and myoglobin assembly	Nuclear intermediate filaments	TME vs TME	9.715332	0.0415785785323089	0.427968695362282	0.028021652431354
Adult hemoglobin and myoglobin assembly - Nuclear intermediate filaments	Adult hemoglobin and myoglobin assembly	Nuclear intermediate filaments	IME vs IME	8.280707	0.32915778738513	3.97499618944903	0.306465380687256
Adult hemoglobin and myoglobin assembly - Nuclear pore complex organization	Adult hemoglobin and myoglobin assembly	Nuclear pore complex organization	FME vs FME	12.83943	0.00629532703089427	0.049031218675982	0.00609977313512139
Adult hemoglobin and myoglobin assembly - Nucleocytoplasmic protein transport	Adult hemoglobin and myoglobin assembly	Nucleocytoplasmic protein transport	FME vs FME	12.83943	0.0030496106228696	0.0237519233858255	0.00280959768548043
Adult hemoglobin and myoglobin assembly - Nucleosome disassembly	Adult hemoglobin and myoglobin assembly	Nucleosome disassembly	FME vs FME	12.83943	0.17008430606373	1.32470334949045	0.164887272236432
Adult hemoglobin and myoglobin assembly - Nucleosome disassembly	Adult hemoglobin and myoglobin assembly	Nucleosome disassembly	IME vs IME	8.280707	0.303607507118276	3.66644427121272	0.197717664361283
Adult hemoglobin and myoglobin assembly - PC, PE, PS and PI biosynthesis	Adult hemoglobin and myoglobin assembly	PC, PE, PS and PI biosynthesis	FME vs FME	12.83943	0.00725269042533527	0.0564876532209795	0.0067085251308015
Adult hemoglobin and myoglobin assembly - PC, PE, PS and PI biosynthesis	Adult hemoglobin and myoglobin assembly	PC, PE, PS and PI biosynthesis	TME vs TME	9.715332	0.0178534371661775	0.183765594723355	0.00811352138550561
Adult hemoglobin and myoglobin assembly - Pentose phosphate pathway	Adult hemoglobin and myoglobin assembly	Pentose phosphate pathway	FME vs FME	12.83943	0.40338570411028	3.14177366353381	0.412719485040801
Adult hemoglobin and myoglobin assembly - Pentose phosphate pathway	Adult hemoglobin and myoglobin assembly	Pentose phosphate pathway	GME vs GME	8.636558	0.176644729565168	2.04531407831613	0.124916867276644
Adult hemoglobin and myoglobin assembly - Pentose phosphate pathway	Adult hemoglobin and myoglobin assembly	Pentose phosphate pathway	TME vs TME	9.715332	0.403269185330506	4.15085347354041	0.406371709565732
Adult hemoglobin and myoglobin assembly - Pentose phosphate pathway	Adult hemoglobin and myoglobin assembly	Pentose phosphate pathway	IME vs IME	8.280707	0.183493016921666	2.21591003162479	0.625
Adult hemoglobin and myoglobin assembly - Phase I biotransformation via alcohol and aldehyde dehydrogenases	Adult hemoglobin and myoglobin assembly	Phase I biotransformation via alcohol and aldehyde dehydrogenases	FME vs FME	12.83943	0.046968877524332	0.36581758081181	0.0505159621069861
Adult hemoglobin and myoglobin assembly - Phase I biotransformation via alcohol and aldehyde dehydrogenases	Adult hemoglobin and myoglobin assembly	Phase I biotransformation via alcohol and aldehyde dehydrogenases	IME vs IME	8.280707	0.184122952688004	2.22351730195761	0.116399941860615
Adult hemoglobin and myoglobin assembly - Phase I biotransformation via alcohol and aldehyde dehydrogenases	Adult hemoglobin and myoglobin assembly	Phase I biotransformation via alcohol and aldehyde dehydrogenases	TME vs TME	9.715332	0.00948937941455048	0.0976742705306078	0.00352515531114487
Adult hemoglobin and myoglobin assembly - Phase I biotransformation via cytochrome P450	Adult hemoglobin and myoglobin assembly	Phase I biotransformation via cytochrome P450	FME vs FME	12.83943	0.101931115801381	0.793891533230546	0.105632756658556
Adult hemoglobin and myoglobin assembly - Phase I biotransformation via cytochrome P450	Adult hemoglobin and myoglobin assembly	Phase I biotransformation via cytochrome P450	TME vs TME	9.715332	0.129467447464296	1.33260964032535	0.0480951219369863
Adult hemoglobin and myoglobin assembly - Phase I biotransformation via cytochrome P450	Adult hemoglobin and myoglobin assembly	Phase I biotransformation via cytochrome P450	IME vs IME	8.280707	0.168610019643913	2.03617903410952	0.131013345134472
Adult hemoglobin and myoglobin assembly - Phase II biotransformation via glucuronidation	Adult hemoglobin and myoglobin assembly	Phase II biotransformation via glucuronidation	FME vs FME	12.83943	0.0614998072654085	0.478991875046822	0.0718506368559767
Adult hemoglobin and myoglobin assembly - Phase II biotransformation via glucuronidation	Adult hemoglobin and myoglobin assembly	Phase II biotransformation via glucuronidation	TME vs TME	9.715332	0.202669064422662	2.08607456418603	0.170114562498439
Adult hemoglobin and myoglobin assembly - Phase II biotransformation via glucuronidation	Adult hemoglobin and myoglobin assembly	Phase II biotransformation via glucuronidation	GME vs GME	8.636558	0.232511877056487	2.69218230676901	0.396844516348098
Adult hemoglobin and myoglobin assembly - Phase II biotransformation via gluthatione conjugation	Adult hemoglobin and myoglobin assembly	Phase II biotransformation via gluthatione conjugation	FME vs FME	12.83943	0.064879625981745	0.505315627530627	0.0643625983564749
Adult hemoglobin and myoglobin assembly - Phase II biotransformation via gluthatione conjugation	Adult hemoglobin and myoglobin assembly	Phase II biotransformation via gluthatione conjugation	GME vs GME	8.636558	0.883223647825842	10.2265703915807	0.624584336383218
Adult hemoglobin and myoglobin assembly - Phase II biotransformation via gluthatione conjugation	Adult hemoglobin and myoglobin assembly	Phase II biotransformation via gluthatione conjugation	TME vs TME	9.715332	0.179038031847405	1.84284012620644	0.129126618446664
Adult hemoglobin and myoglobin assembly - Phenylalanine and tyrosine degradation pathway	Adult hemoglobin and myoglobin assembly	Phenylalanine and tyrosine degradation pathway	FME vs FME	12.83943	0.362015200693926	2.81955907646182	0.441969473494548
Adult hemoglobin and myoglobin assembly - Phenylalanine and tyrosine degradation pathway	Adult hemoglobin and myoglobin assembly	Phenylalanine and tyrosine degradation pathway	TME vs TME	9.715332	1.2874400204635	13.2516320991303	1.48997707888922
Adult hemoglobin and myoglobin assembly - Phenylalanine and tyrosine degradation pathway	Adult hemoglobin and myoglobin assembly	Phenylalanine and tyrosine degradation pathway	GME vs GME	8.636558	1.63224280630394	18.8992289732146	2.43257617967886
Adult hemoglobin and myoglobin assembly - Phenylalanine and tyrosine degradation pathway	Adult hemoglobin and myoglobin assembly	Phenylalanine and tyrosine degradation pathway	IME vs IME	8.280707	0.29358894839387	3.54545751568235	0.273549061562596
Adult hemoglobin and myoglobin assembly - Phospholipid scrambling across membrane leaflets	Adult hemoglobin and myoglobin assembly	Phospholipid scrambling across membrane leaflets	FME vs FME	12.83943	0.0146295456343806	0.113942365124068	0.0141144397611225
Adult hemoglobin and myoglobin assembly - Phospholipid scrambling across membrane leaflets	Adult hemoglobin and myoglobin assembly	Phospholipid scrambling across membrane leaflets	TME vs TME	9.715332	0.0826417889127921	0.850632701546777	0.0688147537059413
Adult hemoglobin and myoglobin assembly - Phospholipid translocation from outer to inner membrane leaflets	Adult hemoglobin and myoglobin assembly	Phospholipid translocation from outer to inner membrane leaflets	FME vs FME	12.83943	0.0132927591163182	0.10353078971765	0.0123283960958377
Adult hemoglobin and myoglobin assembly - Phospholipid translocation from outer to inner membrane leaflets	Adult hemoglobin and myoglobin assembly	Phospholipid translocation from outer to inner membrane leaflets	TME vs TME	9.715332	0.125354011682764	1.29027000758608	0.0569673192383259
Adult hemoglobin and myoglobin assembly - Plasmalogen biosynthesis	Adult hemoglobin and myoglobin assembly	Plasmalogen biosynthesis	FME vs FME	12.83943	0.399442971096034	3.11106564730942	0.397756455346492
Adult hemoglobin and myoglobin assembly - Plasmalogen biosynthesis	Adult hemoglobin and myoglobin assembly	Plasmalogen biosynthesis	GME vs GME	8.636558	0.882198351535691	10.2146988064966	0.62385928332949
Adult hemoglobin and myoglobin assembly - Plasmalogen biosynthesis	Adult hemoglobin and myoglobin assembly	Plasmalogen biosynthesis	TME vs TME	9.715332	0.372920939177161	3.83847869375596	0.338564062128163
Adult hemoglobin and myoglobin assembly - Polyamine biosynthesis and interconversion	Adult hemoglobin and myoglobin assembly	Polyamine biosynthesis and interconversion	FME vs FME	12.83943	0.0244652950262279	0.190548199405138	0.0228593370998866
Adult hemoglobin and myoglobin assembly - Polyubiquitination of retrotranslocated misfolded proteins	Adult hemoglobin and myoglobin assembly	Polyubiquitination of retrotranslocated misfolded proteins	FME vs FME	12.83943	0.00364934211820989	0.0284229382434486	0.00342290469551503
Adult hemoglobin and myoglobin assembly - Precursor protein cleavage during biosynthetic-secretory pathway	Adult hemoglobin and myoglobin assembly	Precursor protein cleavage during biosynthetic-secretory pathway	FME vs FME	12.83943	0.100328056758198	0.781406091551172	0.0971268536874573
Adult hemoglobin and myoglobin assembly - Precursor protein cleavage during biosynthetic-secretory pathway	Adult hemoglobin and myoglobin assembly	Precursor protein cleavage during biosynthetic-secretory pathway	IME vs IME	8.280707	0.0724579260954839	0.875021011694707	0.0563012524363844
Adult hemoglobin and myoglobin assembly - Progesterone receptor signaling	Adult hemoglobin and myoglobin assembly	Progesterone receptor signaling	FME vs FME	12.83943	0.119148319546434	0.927987899895823	0.136658315008105
Adult hemoglobin and myoglobin assembly - Progesterone receptor signaling	Adult hemoglobin and myoglobin assembly	Progesterone receptor signaling	TME vs TME	9.715332	0.380304333989577	3.91447604519881	0.294650891557473
Adult hemoglobin and myoglobin assembly - Prostanoid synthesis from arachidonic acid	Adult hemoglobin and myoglobin assembly	Prostanoid synthesis from arachidonic acid	FME vs FME	12.83943	0.0199816037388942	0.155626924163043	0.019740189407893
Adult hemoglobin and myoglobin assembly - Prostanoid synthesis from arachidonic acid	Adult hemoglobin and myoglobin assembly	Prostanoid synthesis from arachidonic acid	IME vs IME	8.280707	0.169068382676889	2.04171434689655	0.115758115556208
Adult hemoglobin and myoglobin assembly - Protein N-linked glycosylation in ER	Adult hemoglobin and myoglobin assembly	Protein N-linked glycosylation in ER	FME vs FME	12.83943	0.0444209734990873	0.345973204369711	0.0481603298450845
Adult hemoglobin and myoglobin assembly - Protein N-linked glycosylation in ER	Adult hemoglobin and myoglobin assembly	Protein N-linked glycosylation in ER	TME vs TME	9.715332	0.011731175494331	0.120749098420321	0.01428416267586
Adult hemoglobin and myoglobin assembly - Protein N-linked glycosylation in ER	Adult hemoglobin and myoglobin assembly	Protein N-linked glycosylation in ER	IME vs IME	8.280707	0.0733972370984676	0.886364378920588	0.124982247136123
Adult hemoglobin and myoglobin assembly - Protein palmitoylation	Adult hemoglobin and myoglobin assembly	Protein palmitoylation	FME vs FME	12.83943	0.00708207556904663	0.0551588176756606	0.00701181500824995
Adult hemoglobin and myoglobin assembly - Protein palmitoylation	Adult hemoglobin and myoglobin assembly	Protein palmitoylation	TME vs TME	9.715332	0.0707727790770996	0.728464872969465	0.0321627959484205
Adult hemoglobin and myoglobin assembly - Proteolysis of elastic fibers	Adult hemoglobin and myoglobin assembly	Proteolysis of elastic fibers	FME vs FME	12.83943	0.0459788835577438	0.358107002723416	0.0468957217479652
Adult hemoglobin and myoglobin assembly - Proteolysis of elastic fibers	Adult hemoglobin and myoglobin assembly	Proteolysis of elastic fibers	TME vs TME	9.715332	0.16331125752491	1.68096429190332	0.16710063103772
Adult hemoglobin and myoglobin assembly - Proteolysis of elastic fibers	Adult hemoglobin and myoglobin assembly	Proteolysis of elastic fibers	IME vs IME	8.280707	0.240477692275356	2.90407198941215	0.182474037027483
Adult hemoglobin and myoglobin assembly - Proteolysis of fibril-forming collagen	Adult hemoglobin and myoglobin assembly	Proteolysis of fibril-forming collagen	FME vs FME	12.83943	0.000907531330030106	0.00706831700396824	0.000813260794741069
Adult hemoglobin and myoglobin assembly - Proteolysis of fibronectin	Adult hemoglobin and myoglobin assembly	Proteolysis of fibronectin	FME vs FME	12.83943	0.0387432769188404	0.301752406746999	0.0401393746392253
Adult hemoglobin and myoglobin assembly - Proteolysis of fibronectin	Adult hemoglobin and myoglobin assembly	Proteolysis of fibronectin	TME vs TME	9.715332	0.0590298492234229	0.607594786819126	0.0491533955042438
Adult hemoglobin and myoglobin assembly - Proteolysis of fibronectin	Adult hemoglobin and myoglobin assembly	Proteolysis of fibronectin	IME vs IME	8.280707	0.0872250928882468	1.05335320974631	0.0752168736312244
Adult hemoglobin and myoglobin assembly - Proteolysis of matricellular proteins	Adult hemoglobin and myoglobin assembly	Proteolysis of matricellular proteins	FME vs FME	12.83943	0.265855171249797	2.07061570808304	0.275225273361613
Adult hemoglobin and myoglobin assembly - Proteolysis of matricellular proteins	Adult hemoglobin and myoglobin assembly	Proteolysis of matricellular proteins	TME vs TME	9.715332	0.222064091979642	2.28570776313309	0.206858757656599
Adult hemoglobin and myoglobin assembly - Proteolysis of matricellular proteins	Adult hemoglobin and myoglobin assembly	Proteolysis of matricellular proteins	IME vs IME	8.280707	0.136846369946517	1.65259282910683	0.106332356369249
Adult hemoglobin and myoglobin assembly - Proteolysis of proteoglycans	Adult hemoglobin and myoglobin assembly	Proteolysis of proteoglycans	TME vs TME	9.715332	0.0707795514238004	0.728534580797014	0.0691198790452623
Adult hemoglobin and myoglobin assembly - Proteolysis of proteoglycans	Adult hemoglobin and myoglobin assembly	Proteolysis of proteoglycans	FME vs FME	12.83943	0.0362034516619294	0.281970951874321	0.0375252495943389
Adult hemoglobin and myoglobin assembly - Purine biosynthesis and salvage	Adult hemoglobin and myoglobin assembly	Purine biosynthesis and salvage	FME vs FME	12.83943	0.0179616718180749	0.139894663831809	0.016486575481503
Adult hemoglobin and myoglobin assembly - Rab1 activation in cis-Golgi vesicle tethering and autophagosome biogenesis	Adult hemoglobin and myoglobin assembly	Rab1 activation in cis-Golgi vesicle tethering and autophagosome biogenesis	FME vs FME	12.83943	0.000529211770732597	0.00412177126451962	0.000513685631539507
Adult hemoglobin and myoglobin assembly - rDNA transcription	Adult hemoglobin and myoglobin assembly	rDNA transcription	FME vs FME	12.83943	0.00173488867204692	0.0135121980860036	0.00136346350173533
Adult hemoglobin and myoglobin assembly - Recycling endosome dynamics	Adult hemoglobin and myoglobin assembly	Recycling endosome dynamics	FME vs FME	12.83943	0.00175852912538248	0.0136963219975029	0.00197049867533597
Adult hemoglobin and myoglobin assembly - Regulation of actin dynamics during macropinocytosis	Adult hemoglobin and myoglobin assembly	Regulation of actin dynamics during macropinocytosis	FME vs FME	12.83943	0.000348189745619022	0.00271187937884708	0.000542021283872369
Adult hemoglobin and myoglobin assembly - Regulation of nuclear and cytoplasmic mRNA fate by the exon junction complex	Adult hemoglobin and myoglobin assembly	Regulation of nuclear and cytoplasmic mRNA fate by the exon junction complex	FME vs FME	12.83943	0.0470104380605325	0.366141275471156	0.0448998563038692
Adult hemoglobin and myoglobin assembly - Regulation of nuclear and cytoplasmic mRNA fate by the exon junction complex	Adult hemoglobin and myoglobin assembly	Regulation of nuclear and cytoplasmic mRNA fate by the exon junction complex	TME vs TME	9.715332	0.0537282021268564	0.553024883968173	0.0244168623051956
Adult hemoglobin and myoglobin assembly - Regulation of pre-mRNA processing by hnRNPs	Adult hemoglobin and myoglobin assembly	Regulation of pre-mRNA processing by hnRNPs	FME vs FME	12.83943	0.0757568485864929	0.590032986534131	0.0825893980969188
Adult hemoglobin and myoglobin assembly - Regulation of pre-mRNA processing by hnRNPs	Adult hemoglobin and myoglobin assembly	Regulation of pre-mRNA processing by hnRNPs	TME vs TME	9.715332	0.0768405048483661	0.790920030740844	0.0639840991506176
Adult hemoglobin and myoglobin assembly - Regulation of pre-mRNA processing by hnRNPs	Adult hemoglobin and myoglobin assembly	Regulation of pre-mRNA processing by hnRNPs	IME vs IME	8.280707	0.267034966807499	3.22478463578774	0.168815751417011
Adult hemoglobin and myoglobin assembly - Retinoic acid receptor signaling	Adult hemoglobin and myoglobin assembly	Retinoic acid receptor signaling	FME vs FME	12.83943	0.0134728911259136	0.104933749708397	0.013665117169169
Adult hemoglobin and myoglobin assembly - Retinoic acid receptor signaling	Adult hemoglobin and myoglobin assembly	Retinoic acid receptor signaling	TME vs TME	9.715332	0.0384188177734665	0.395445248497259	0.0174594895486785
Adult hemoglobin and myoglobin assembly - Roundabout signaling	Adult hemoglobin and myoglobin assembly	Roundabout signaling	FME vs FME	12.83943	0.08195367672238	0.638297045563483	0.0825798222760026
Adult hemoglobin and myoglobin assembly - Roundabout signaling	Adult hemoglobin and myoglobin assembly	Roundabout signaling	TME vs TME	9.715332	0.0825223942561448	0.849403771235971	0.0755535722029773
Adult hemoglobin and myoglobin assembly - Scavenger receptor-mediated initiation of cargo uptake	Adult hemoglobin and myoglobin assembly	Scavenger receptor-mediated initiation of cargo uptake	FME vs FME	12.83943	0.110519654836395	0.860783456948949	0.114599462474015
Adult hemoglobin and myoglobin assembly - Scavenger receptor-mediated initiation of cargo uptake	Adult hemoglobin and myoglobin assembly	Scavenger receptor-mediated initiation of cargo uptake	IME vs IME	8.280707	0.256976339409918	3.10331400040007	0.330241948999025
Adult hemoglobin and myoglobin assembly - Serine and glycine metabolism	Adult hemoglobin and myoglobin assembly	Serine and glycine metabolism	FME vs FME	12.83943	0.038024339984906	0.296152959117196	0.0535063955094751
Adult hemoglobin and myoglobin assembly - Serine and glycine metabolism	Adult hemoglobin and myoglobin assembly	Serine and glycine metabolism	TME vs TME	9.715332	0.0586537157955015	0.603723241948861	0.130908395017944
Adult hemoglobin and myoglobin assembly - Shuttle-mediated phospholipid transport	Adult hemoglobin and myoglobin assembly	Shuttle-mediated phospholipid transport	FME vs FME	12.83943	0.0133106119911689	0.103669837015193	0.0122039633776207
Adult hemoglobin and myoglobin assembly - Single strand annealing DSB repair	Adult hemoglobin and myoglobin assembly	Single strand annealing DSB repair	FME vs FME	12.83943	0.0581102628104685	0.45259237354888	0.0535595090945373
Adult hemoglobin and myoglobin assembly - SMAD signaling cascade	Adult hemoglobin and myoglobin assembly	SMAD signaling cascade	FME vs FME	12.83943	0.075727342270465	0.589803176291329	0.0753952989487294
Adult hemoglobin and myoglobin assembly - Smooth muscle thick myofilament organization and regulation	Adult hemoglobin and myoglobin assembly	Smooth muscle thick myofilament organization and regulation	FME vs FME	12.83943	0.16745780445148	1.30424681494172	0.162391192931257
Adult hemoglobin and myoglobin assembly - Smooth muscle thick myofilament organization and regulation	Adult hemoglobin and myoglobin assembly	Smooth muscle thick myofilament organization and regulation	TME vs TME	9.715332	0.0351935264829929	0.362247295260962	0.0428524880275799
Adult hemoglobin and myoglobin assembly - Smooth muscle thin myofilament organization	Adult hemoglobin and myoglobin assembly	Smooth muscle thin myofilament organization	FME vs FME	12.83943	0.843414889927349	6.56894545742649	0.762024596847319
Adult hemoglobin and myoglobin assembly - Smooth muscle thin myofilament organization	Adult hemoglobin and myoglobin assembly	Smooth muscle thin myofilament organization	TME vs TME	9.715332	0.387297676271801	3.98645858232234	0.351852564720232
Adult hemoglobin and myoglobin assembly - Sphingomyelin biosynthesis from ceramide	Adult hemoglobin and myoglobin assembly	Sphingomyelin biosynthesis from ceramide	FME vs FME	12.83943	0.000280431023726031	0.00218413988349821	0.000335352970138439
Adult hemoglobin and myoglobin assembly - Stimulus-dependent and constitutive channel-mediated calcium entry	Adult hemoglobin and myoglobin assembly	Stimulus-dependent and constitutive channel-mediated calcium entry	FME vs FME	12.83943	0.00681387090990771	0.0530699029572318	0.00617539045754489
Adult hemoglobin and myoglobin assembly - Stress fiber assembly, organization and upstream regulation	Adult hemoglobin and myoglobin assembly	Stress fiber assembly, organization and upstream regulation	FME vs FME	12.83943	0.000283840058810333	0.00221069118796138	0.00022297587693419
Adult hemoglobin and myoglobin assembly - Striated muscle thin myofilament organization	Adult hemoglobin and myoglobin assembly	Striated muscle thin myofilament organization	FME vs FME	12.83943	0.0296459621420384	0.230897877983581	0.0293676499594445
Adult hemoglobin and myoglobin assembly - Striated muscle thin myofilament organization	Adult hemoglobin and myoglobin assembly	Striated muscle thin myofilament organization	GME vs GME	8.636558	0.53008473552071	6.13768536955421	0.904733225477853
Adult hemoglobin and myoglobin assembly - Striated muscle thin myofilament organization	Adult hemoglobin and myoglobin assembly	Striated muscle thin myofilament organization	TME vs TME	9.715332	0.0589109095349997	0.60637053950048	0.0267721514856147
Adult hemoglobin and myoglobin assembly - Support for RNA polymerase II- and III-mediated snRNA transcription	Adult hemoglobin and myoglobin assembly	Support for RNA polymerase II- and III-mediated snRNA transcription	FME vs FME	12.83943	0.0114466092546598	0.0891520327235514	0.0108510048407257
Adult hemoglobin and myoglobin assembly - Syndecan receptor signaling	Adult hemoglobin and myoglobin assembly	Syndecan receptor signaling	FME vs FME	12.83943	0.000529211770732597	0.00412177126451962	0.000433192200674608
Adult hemoglobin and myoglobin assembly - Synthesis of interleukin 6 family members	Adult hemoglobin and myoglobin assembly	Synthesis of interleukin 6 family members	FME vs FME	12.83943	0.313285981073619	2.44003105331259	0.306911564387446
Adult hemoglobin and myoglobin assembly - Synthesis of interleukin 6 family members	Adult hemoglobin and myoglobin assembly	Synthesis of interleukin 6 family members	TME vs TME	9.715332	0.0354179095340537	0.364556872091475	0.0294920373025463
Adult hemoglobin and myoglobin assembly - Tandem WH2-domain-mediated actin filament nucleation	Adult hemoglobin and myoglobin assembly	Tandem WH2-domain-mediated actin filament nucleation	IME vs IME	8.280707	0.073627366942604	0.889143487568716	0.0572099312779009
Adult hemoglobin and myoglobin assembly - Tandem WH2-domain-mediated actin filament nucleation	Adult hemoglobin and myoglobin assembly	Tandem WH2-domain-mediated actin filament nucleation	FME vs FME	12.83943	0.00661926781401652	0.0515542347635322	0.00650161285730947
Adult hemoglobin and myoglobin assembly - Thioredoxin-dependent peroxiredoxin-mediated peroxide detoxification	Adult hemoglobin and myoglobin assembly	Thioredoxin-dependent peroxiredoxin-mediated peroxide detoxification	FME vs FME	12.83943	0.0346959960884557	0.270230118792165	0.0378029669729969
Adult hemoglobin and myoglobin assembly - Transcription by RNA polymerase II	Adult hemoglobin and myoglobin assembly	Transcription by RNA polymerase II	FME vs FME	12.83943	0.0037039861328991	0.0288485337082134	0.00305122536026221
Adult hemoglobin and myoglobin assembly - Transcription repression	Adult hemoglobin and myoglobin assembly	Transcription repression	FME vs FME	12.83943	0.0126069901320234	0.0981896710013138	0.0131202735779189
Adult hemoglobin and myoglobin assembly - Transmembrane glucose transport	Adult hemoglobin and myoglobin assembly	Transmembrane glucose transport	FME vs FME	12.83943	0.0221801837033826	0.1727505866013	0.0222735654265639
Adult hemoglobin and myoglobin assembly - TREX-2-mediated nuclear mRNA export	Adult hemoglobin and myoglobin assembly	TREX-2-mediated nuclear mRNA export	FME vs FME	12.83943	0.00488908580531047	0.0380786945728798	0.00618684235832906
Adult hemoglobin and myoglobin assembly - U1 and U2 snRNP recruitment and pre-spliceosome assembly	Adult hemoglobin and myoglobin assembly	U1 and U2 snRNP recruitment and pre-spliceosome assembly	FME vs FME	12.83943	0.00668142524381126	0.0520383485383443	0.00543056516739394
Adult hemoglobin and myoglobin assembly - U2 snRNP-selective component synthesis	Adult hemoglobin and myoglobin assembly	U2 snRNP-selective component synthesis	FME vs FME	12.83943	0.00903330059270513	0.0703559536388192	0.00849774037014619
Adult hemoglobin and myoglobin assembly - U2 snRNP-selective component synthesis	Adult hemoglobin and myoglobin assembly	U2 snRNP-selective component synthesis	GME vs GME	8.636558	0.353389823680474	4.09179024636948	0.603155483651902
Adult hemoglobin and myoglobin assembly - U4-U6 di-snRNP-selective component synthesis	Adult hemoglobin and myoglobin assembly	U4-U6 di-snRNP-selective component synthesis	FME vs FME	12.83943	0.00453175106563717	0.0352955893147312	0.00437455235327669
Adult hemoglobin and myoglobin assembly - U4-U6-U5 tri-snRNP recruitment and pre-catalytic spliceosome assembly	Adult hemoglobin and myoglobin assembly	U4-U6-U5 tri-snRNP recruitment and pre-catalytic spliceosome assembly	FME vs FME	12.83943	0.0559331741137084	0.435636096068139	0.0553300462781124
Adult hemoglobin and myoglobin assembly - U5 snRNP-selective component synthesis	Adult hemoglobin and myoglobin assembly	U5 snRNP-selective component synthesis	FME vs FME	12.83943	0.00390560636873766	0.0304188549678382	0.00375867421802841
Adult hemoglobin and myoglobin assembly - Upstream regulation of lamellipodium dynamics	Adult hemoglobin and myoglobin assembly	Upstream regulation of lamellipodium dynamics	FME vs FME	12.83943	0.000812929183062865	0.00633150721912228	0.000717878527009271
Adult hemoglobin and myoglobin assembly - Vesicle biogenesis at ER membrane	Adult hemoglobin and myoglobin assembly	Vesicle biogenesis at ER membrane	FME vs FME	12.83943	0.0228401001920259	0.177890352892037	0.022785938920668
Adult hemoglobin and myoglobin assembly - Vesicle biogenesis at ER membrane	Adult hemoglobin and myoglobin assembly	Vesicle biogenesis at ER membrane	TME vs TME	9.715332	0.053644784359073	0.552166264108898	0.0475759300594423
Adult hemoglobin and myoglobin assembly - Vesicle biogenesis at ER membrane	Adult hemoglobin and myoglobin assembly	Vesicle biogenesis at ER membrane	IME vs IME	8.280707	0.183545220595884	2.21654045695283	0.312544382159692
Adult hemoglobin and myoglobin assembly - Vesicle fusion with cis-Golgi	Adult hemoglobin and myoglobin assembly	Vesicle fusion with cis-Golgi	FME vs FME	12.83943	0.00159261231442066	0.012404077226045	0.00141659636191326
Adult hemoglobin and myoglobin assembly - Vesicle fusion with plasma membrane	Adult hemoglobin and myoglobin assembly	Vesicle fusion with plasma membrane	FME vs FME	12.83943	0.00209168895885117	0.0162911407525401	0.00215877315427445
Adult hemoglobin and myoglobin assembly - Vesicle tethering at cis-Golgi	Adult hemoglobin and myoglobin assembly	Vesicle tethering at cis-Golgi	FME vs FME	12.83943	0.00791552794771266	0.061650170012695	0.00720351326740266
Adult hemoglobin and myoglobin assembly - Vesicle tethering at Trans-Golgi Network	Adult hemoglobin and myoglobin assembly	Vesicle tethering at Trans-Golgi Network	FME vs FME	12.83943	0.00138898015533167	0.0108180860816999	0.00109148298929028
Adult hemoglobin and myoglobin assembly - Vesicle trafficking involved in biogenesis of lysosome-related organelles	Adult hemoglobin and myoglobin assembly	Vesicle trafficking involved in biogenesis of lysosome-related organelles	FME vs FME	12.83943	0.00169042594699747	0.0131658996992588	0.00132836395014015
Adult hemoglobin and myoglobin assembly - Voltage-gated potassium flux	Adult hemoglobin and myoglobin assembly	Voltage-gated potassium flux	FME vs FME	12.83943	0.0420380916474354	0.327414104806812	0.0424527941522757
Adult hemoglobin and myoglobin assembly - Voltage-gated potassium flux	Adult hemoglobin and myoglobin assembly	Voltage-gated potassium flux	TME vs TME	9.715332	0.00960471295394448	0.0988613997237718	0.0214264538878395
Adult hemoglobin and myoglobin assembly - Z-disc organization	Adult hemoglobin and myoglobin assembly	Z-disc organization	FME vs FME	12.83943	0.704819169168945	5.48949127518755	0.660017868881396
Adult hemoglobin and myoglobin assembly - Z-disc organization	Adult hemoglobin and myoglobin assembly	Z-disc organization	IME vs IME	8.280707	0.0390863049100741	0.472016519224562	0.0247098123979592
alpha and beta tubulin biogenesis and heterodimer assembly - Actin filament branching	alpha and beta tubulin biogenesis and heterodimer assembly	Actin filament branching	FME vs FME	6.107511	0.00884805082007712	0.144871634126452	0.00718855313396781
alpha and beta tubulin biogenesis and heterodimer assembly - Actin filament branching	alpha and beta tubulin biogenesis and heterodimer assembly	Actin filament branching	IME vs IME	5.961695	0.311536454958798	5.22563598845796	0.309424634498446
alpha and beta tubulin biogenesis and heterodimer assembly - Actin filament bundling and crosslinking	alpha and beta tubulin biogenesis and heterodimer assembly	Actin filament bundling and crosslinking	FME vs FME	6.107511	0.0325775263867633	0.5334010370667	0.0329820305238968
alpha and beta tubulin biogenesis and heterodimer assembly - Actin filament severing and depolymerization	alpha and beta tubulin biogenesis and heterodimer assembly	Actin filament severing and depolymerization	FME vs FME	6.107511	0.00489617550561621	0.0801664638791422	0.00446103719994319
alpha and beta tubulin biogenesis and heterodimer assembly - Acyl CoA hydrolysis	alpha and beta tubulin biogenesis and heterodimer assembly	Acyl CoA hydrolysis	TME vs TME	5.956481	0.756565285589339	12.701549386191	0.578790240533483
alpha and beta tubulin biogenesis and heterodimer assembly - Acyl CoA hydrolysis	alpha and beta tubulin biogenesis and heterodimer assembly	Acyl CoA hydrolysis	FME vs FME	6.107511	0.356939377190711	5.84426919659641	0.370339144342133
alpha and beta tubulin biogenesis and heterodimer assembly - Acyl CoA hydrolysis	alpha and beta tubulin biogenesis and heterodimer assembly	Acyl CoA hydrolysis	IME vs IME	5.961695	0.474109948771695	7.95260384892995	0.408698961125799
alpha and beta tubulin biogenesis and heterodimer assembly - Adherens junction organization	alpha and beta tubulin biogenesis and heterodimer assembly	Adherens junction organization	FME vs FME	6.107511	0.000958412559270059	0.0156923594192871	0.000855425656292433
alpha and beta tubulin biogenesis and heterodimer assembly - alpha and beta tubulin biogenesis and heterodimer assembly	alpha and beta tubulin biogenesis and heterodimer assembly	alpha and beta tubulin biogenesis and heterodimer assembly	FME vs FME	6.107511	0.756222275164496	12.3818408137205	0.802896708952507
alpha and beta tubulin biogenesis and heterodimer assembly - Alternative end joining DSB repair	alpha and beta tubulin biogenesis and heterodimer assembly	Alternative end joining DSB repair	FME vs FME	6.107511	0.000955405693247605	0.0156431271529801	0.000863396261350829
alpha and beta tubulin biogenesis and heterodimer assembly - Autophagosome nucleation and elongation	alpha and beta tubulin biogenesis and heterodimer assembly	Autophagosome nucleation and elongation	FME vs FME	6.107511	0.0208673512806519	0.341667033948207	0.0187115210352552
alpha and beta tubulin biogenesis and heterodimer assembly - Autophagosome nucleation and elongation	alpha and beta tubulin biogenesis and heterodimer assembly	Autophagosome nucleation and elongation	TME vs TME	5.956481	0.123599670635251	2.0750454066468	0.299999752063086
alpha and beta tubulin biogenesis and heterodimer assembly - Basement membrane attachment to cell surface	alpha and beta tubulin biogenesis and heterodimer assembly	Basement membrane attachment to cell surface	FME vs FME	6.107511	0.0219310393722022	0.359083099379711	0.0227223368066238
alpha and beta tubulin biogenesis and heterodimer assembly - Beta-oxidation	alpha and beta tubulin biogenesis and heterodimer assembly	Beta-oxidation	FME vs FME	6.107511	0.0268732156592288	0.440002747040178	0.0284804340684772
alpha and beta tubulin biogenesis and heterodimer assembly - Bone morphogenetic protein receptor signaling	alpha and beta tubulin biogenesis and heterodimer assembly	Bone morphogenetic protein receptor signaling	FME vs FME	6.107511	0.00382053583347062	0.0625547118442896	0.00409916789041874
alpha and beta tubulin biogenesis and heterodimer assembly - Branched tryptophan-kynurenine pathway producing NAD and diverse metabolites	alpha and beta tubulin biogenesis and heterodimer assembly	Branched tryptophan-kynurenine pathway producing NAD and diverse metabolites	FME vs FME	6.107511	0.00607239656145705	0.0994250633061421	0.00546949952547589
alpha and beta tubulin biogenesis and heterodimer assembly - Calcineurin-NFAT signaling pathway	alpha and beta tubulin biogenesis and heterodimer assembly	Calcineurin-NFAT signaling pathway	FME vs FME	6.107511	0.0158029391476476	0.258745984270989	0.0168586318034856
alpha and beta tubulin biogenesis and heterodimer assembly - Canonical deadenylation of cytosolic mRNA by CCR4-NOT complex	alpha and beta tubulin biogenesis and heterodimer assembly	Canonical deadenylation of cytosolic mRNA by CCR4-NOT complex	FME vs FME	6.107511	0.0288972159177031	0.473142274703399	0.0289786406871284
alpha and beta tubulin biogenesis and heterodimer assembly - Cardiolipin biosynthesis and remodeling	alpha and beta tubulin biogenesis and heterodimer assembly	Cardiolipin biosynthesis and remodeling	FME vs FME	6.107511	0.00153730076964005	0.0251706595238187	0.00312408083269578
alpha and beta tubulin biogenesis and heterodimer assembly - Cardiomyocyte action potential plateau maintenance and repolarization	alpha and beta tubulin biogenesis and heterodimer assembly	Cardiomyocyte action potential plateau maintenance and repolarization	FME vs FME	6.107511	0.00152435899487233	0.0249587601917261	0.00116136167868893
alpha and beta tubulin biogenesis and heterodimer assembly - Cardiomyocyte pacemaker current generation	alpha and beta tubulin biogenesis and heterodimer assembly	Cardiomyocyte pacemaker current generation	FME vs FME	6.107511	0.0020262325332684	0.0331760773286579	0.00193131545529007
alpha and beta tubulin biogenesis and heterodimer assembly - Carnitine shuttle	alpha and beta tubulin biogenesis and heterodimer assembly	Carnitine shuttle	FME vs FME	6.107511	0.00501532653455845	0.0821173573156426	0.00448431658186747
alpha and beta tubulin biogenesis and heterodimer assembly - Carrier-mediated bicarbonate transmembrane transport	alpha and beta tubulin biogenesis and heterodimer assembly	Carrier-mediated bicarbonate transmembrane transport	FME vs FME	6.107511	0.00226990257929516	0.0371657557870437	0.00269765230658445
alpha and beta tubulin biogenesis and heterodimer assembly - Carrier-mediated chloride transmembrane transport	alpha and beta tubulin biogenesis and heterodimer assembly	Carrier-mediated chloride transmembrane transport	FME vs FME	6.107511	0.00203694309995409	0.0333514444608917	0.00155184235985553
alpha and beta tubulin biogenesis and heterodimer assembly - Carrier-mediated chloride transmembrane transport	alpha and beta tubulin biogenesis and heterodimer assembly	Carrier-mediated chloride transmembrane transport	TME vs TME	5.956481	0.0253475667237842	0.42554605226319	0.029989975941706
alpha and beta tubulin biogenesis and heterodimer assembly - Cell polarity establishment	alpha and beta tubulin biogenesis and heterodimer assembly	Cell polarity establishment	FME vs FME	6.107511	0.000955508719352886	0.015644814028489	0.00126463597865626
alpha and beta tubulin biogenesis and heterodimer assembly - Cellular xenobiotic uptake and efflux	alpha and beta tubulin biogenesis and heterodimer assembly	Cellular xenobiotic uptake and efflux	TME vs TME	5.956481	0.25612647440291	4.29996343435901	0.0940670065300254
alpha and beta tubulin biogenesis and heterodimer assembly - Cellular xenobiotic uptake and efflux	alpha and beta tubulin biogenesis and heterodimer assembly	Cellular xenobiotic uptake and efflux	FME vs FME	6.107511	0.0605229135056677	0.990958750119788	0.0575192971544312
alpha and beta tubulin biogenesis and heterodimer assembly - Centriolar satelites organization	alpha and beta tubulin biogenesis and heterodimer assembly	Centriolar satelites organization	FME vs FME	6.107511	0.00367576906286097	0.0601844046374368	0.00327208865187001
alpha and beta tubulin biogenesis and heterodimer assembly - Centrosomal subdistal appendage organization for microtubule anchoring	alpha and beta tubulin biogenesis and heterodimer assembly	Centrosomal subdistal appendage organization for microtubule anchoring	FME vs FME	6.107511	0.0618844941961232	1.01325229517648	0.0588326460599095
alpha and beta tubulin biogenesis and heterodimer assembly - Centrosomal subdistal appendage organization for microtubule anchoring	alpha and beta tubulin biogenesis and heterodimer assembly	Centrosomal subdistal appendage organization for microtubule anchoring	IME vs IME	5.961695	0.0945625642703601	1.58616923042735	0.0650232032809282
alpha and beta tubulin biogenesis and heterodimer assembly - Centrosome biogenesis and maturation	alpha and beta tubulin biogenesis and heterodimer assembly	Centrosome biogenesis and maturation	FME vs FME	6.107511	0.0289761409427125	0.474434536420594	0.0269494662156938
alpha and beta tubulin biogenesis and heterodimer assembly - Ceramide biosynthesis	alpha and beta tubulin biogenesis and heterodimer assembly	Ceramide biosynthesis	FME vs FME	6.107511	0.00589112114262191	0.0964569896944927	0.00497325857911226
alpha and beta tubulin biogenesis and heterodimer assembly - Chaperone-mediated autophagy	alpha and beta tubulin biogenesis and heterodimer assembly	Chaperone-mediated autophagy	FME vs FME	6.107511	0.0246468596308525	0.403549991225724	0.0207978582674509
alpha and beta tubulin biogenesis and heterodimer assembly - Chaperone-mediated regulation of steroid nuclear receptors	alpha and beta tubulin biogenesis and heterodimer assembly	Chaperone-mediated regulation of steroid nuclear receptors	FME vs FME	6.107511	0.146318073019525	2.3957071191853	0.163930155989747
alpha and beta tubulin biogenesis and heterodimer assembly - Chaperone-mediated regulation of steroid nuclear receptors	alpha and beta tubulin biogenesis and heterodimer assembly	Chaperone-mediated regulation of steroid nuclear receptors	IME vs IME	5.961695	0.4728128213518	7.93084615213676	0.325116016404641
alpha and beta tubulin biogenesis and heterodimer assembly - Chaperone-mediated regulation of steroid nuclear receptors	alpha and beta tubulin biogenesis and heterodimer assembly	Chaperone-mediated regulation of steroid nuclear receptors	TME vs TME	5.956481	0.0412233586379109	0.692075800433032	0.028608934818231
alpha and beta tubulin biogenesis and heterodimer assembly - Chromatin organization by Polycomb repressive complexes	alpha and beta tubulin biogenesis and heterodimer assembly	Chromatin organization by Polycomb repressive complexes	TME vs TME	5.956481	0.321313058684419	5.39434436266677	0.259883052808699
alpha and beta tubulin biogenesis and heterodimer assembly - Chromatin organization by Polycomb repressive complexes	alpha and beta tubulin biogenesis and heterodimer assembly	Chromatin organization by Polycomb repressive complexes	FME vs FME	6.107511	0.0148851679645299	0.243719057577628	0.0119650386308754
alpha and beta tubulin biogenesis and heterodimer assembly - Citric acid cycle	alpha and beta tubulin biogenesis and heterodimer assembly	Citric acid cycle	FME vs FME	6.107511	0.0106791739465621	0.174853130053066	0.0131603918710263
alpha and beta tubulin biogenesis and heterodimer assembly - Class switch recombination	alpha and beta tubulin biogenesis and heterodimer assembly	Class switch recombination	FME vs FME	6.107511	0.000506279507711707	0.00828945731646366	0.000793436594533661
alpha and beta tubulin biogenesis and heterodimer assembly - Classical complement pathway	alpha and beta tubulin biogenesis and heterodimer assembly	Classical complement pathway	FME vs FME	6.107511	0.0776871704234594	1.27199397457898	0.0729853421561585
alpha and beta tubulin biogenesis and heterodimer assembly - Classical complement pathway	alpha and beta tubulin biogenesis and heterodimer assembly	Classical complement pathway	TME vs TME	5.956481	0.152085400342705	2.55327631357914	0.179939855650236
alpha and beta tubulin biogenesis and heterodimer assembly - Classical non-homologous end joining DSB repair	alpha and beta tubulin biogenesis and heterodimer assembly	Classical non-homologous end joining DSB repair	FME vs FME	6.107511	0.0155980409252498	0.255391127827238	0.0153619499402055
alpha and beta tubulin biogenesis and heterodimer assembly - Coenzyme A biosynthesis from pantothenate	alpha and beta tubulin biogenesis and heterodimer assembly	Coenzyme A biosynthesis from pantothenate	FME vs FME	6.107511	0.0396771357904049	0.64964494624851	0.0427926785376375
alpha and beta tubulin biogenesis and heterodimer assembly - Coenzyme A biosynthesis from pantothenate	alpha and beta tubulin biogenesis and heterodimer assembly	Coenzyme A biosynthesis from pantothenate	IME vs IME	5.961695	0.0947096512469012	1.58863643125028	0.25
alpha and beta tubulin biogenesis and heterodimer assembly - Cofactor-mediated transcriptional regulation of multiple nuclear receptors	alpha and beta tubulin biogenesis and heterodimer assembly	Cofactor-mediated transcriptional regulation of multiple nuclear receptors	FME vs FME	6.107511	0.0204408088419749	0.334683134175027	0.0175588104725258
alpha and beta tubulin biogenesis and heterodimer assembly - Collagen fiber crosslinking	alpha and beta tubulin biogenesis and heterodimer assembly	Collagen fiber crosslinking	TME vs TME	5.956481	0.0773663081123423	1.2988594666364	0.2
alpha and beta tubulin biogenesis and heterodimer assembly - Collagen fiber crosslinking	alpha and beta tubulin biogenesis and heterodimer assembly	Collagen fiber crosslinking	FME vs FME	6.107511	0.0316157827149468	0.517654136401225	0.0411416249727932
alpha and beta tubulin biogenesis and heterodimer assembly - Collagen fibril organization by FACIT collagen	alpha and beta tubulin biogenesis and heterodimer assembly	Collagen fibril organization by FACIT collagen	FME vs FME	6.107511	0.0093517111273905	0.153118206535321	0.00771053511528382
alpha and beta tubulin biogenesis and heterodimer assembly - Condensin-mediated chromosome condensation	alpha and beta tubulin biogenesis and heterodimer assembly	Condensin-mediated chromosome condensation	FME vs FME	6.107511	0.0174005869285504	0.284904722447842	0.0188502560988359
alpha and beta tubulin biogenesis and heterodimer assembly - Contractile ring assembly and constriction	alpha and beta tubulin biogenesis and heterodimer assembly	Contractile ring assembly and constriction	FME vs FME	6.107511	0.00462772759906295	0.0757710905148811	0.00399423817414106
alpha and beta tubulin biogenesis and heterodimer assembly - Crosslinking between different cytoskeletal networks and nuclear envelope components	alpha and beta tubulin biogenesis and heterodimer assembly	Crosslinking between different cytoskeletal networks and nuclear envelope components	TME vs TME	5.956481	0.020534347128865	0.344739613538175	0.0242952147274735
alpha and beta tubulin biogenesis and heterodimer assembly - Crosslinking between different cytoskeletal networks and nuclear envelope components	alpha and beta tubulin biogenesis and heterodimer assembly	Crosslinking between different cytoskeletal networks and nuclear envelope components	FME vs FME	6.107511	0.271344090803882	4.44279340666944	0.273432325459006
alpha and beta tubulin biogenesis and heterodimer assembly - Crosslinking between different cytoskeletal networks and nuclear envelope components	alpha and beta tubulin biogenesis and heterodimer assembly	Crosslinking between different cytoskeletal networks and nuclear envelope components	IME vs IME	5.961695	0.568197105188822	9.53079870477768	0.390704251300725
alpha and beta tubulin biogenesis and heterodimer assembly - C-type lectin receptor signaling	alpha and beta tubulin biogenesis and heterodimer assembly	C-type lectin receptor signaling	FME vs FME	6.107511	0.000628606103548201	0.010292345206274	0.00102051809798275
alpha and beta tubulin biogenesis and heterodimer assembly - Cytosolic and nuclear iron-sulfur protein assembly	alpha and beta tubulin biogenesis and heterodimer assembly	Cytosolic and nuclear iron-sulfur protein assembly	FME vs FME	6.107511	0.000629314689532763	0.0103039470846526	0.000669223362586259
alpha and beta tubulin biogenesis and heterodimer assembly - Cytosolic Dicer-mediated microRNA and endogenous siRNA processing	alpha and beta tubulin biogenesis and heterodimer assembly	Cytosolic Dicer-mediated microRNA and endogenous siRNA processing	FME vs FME	6.107511	0.00305465009534795	0.0500146484232922	0.00308730518329038
alpha and beta tubulin biogenesis and heterodimer assembly - Cytosolic protein acetylation and deacetylation	alpha and beta tubulin biogenesis and heterodimer assembly	Cytosolic protein acetylation and deacetylation	FME vs FME	6.107511	0.0995332082497956	1.62968531964994	0.0947764488433254
alpha and beta tubulin biogenesis and heterodimer assembly - Cytosolic protein acetylation and deacetylation	alpha and beta tubulin biogenesis and heterodimer assembly	Cytosolic protein acetylation and deacetylation	TME vs TME	5.956481	0.103117067660179	1.73117449662617	0.0715630546566907
alpha and beta tubulin biogenesis and heterodimer assembly - Cytosolic protein folding	alpha and beta tubulin biogenesis and heterodimer assembly	Cytosolic protein folding	FME vs FME	6.107511	0.00152358149197592	0.0249460299172926	0.00117266654490471
alpha and beta tubulin biogenesis and heterodimer assembly - Cytosolic Sm core assembly onto U snRNAs	alpha and beta tubulin biogenesis and heterodimer assembly	Cytosolic Sm core assembly onto U snRNAs	FME vs FME	6.107511	0.00191328258512522	0.031326715938817	0.00159191545805416
alpha and beta tubulin biogenesis and heterodimer assembly - Desmosome organization	alpha and beta tubulin biogenesis and heterodimer assembly	Desmosome organization	FME vs FME	6.107511	0.0426539420039403	0.698385034817406	0.0381436646427028
alpha and beta tubulin biogenesis and heterodimer assembly - Desmosome organization	alpha and beta tubulin biogenesis and heterodimer assembly	Desmosome organization	TME vs TME	5.956481	0.216122660391449	3.62836188326911	0.736732537519385
alpha and beta tubulin biogenesis and heterodimer assembly - DNA damage-induced G2-M arrest	alpha and beta tubulin biogenesis and heterodimer assembly	DNA damage-induced G2-M arrest	FME vs FME	6.107511	0.0221505877843552	0.362677827516478	0.0171569206069014
alpha and beta tubulin biogenesis and heterodimer assembly - DNA end protection and promotion of NHEJ	alpha and beta tubulin biogenesis and heterodimer assembly	DNA end protection and promotion of NHEJ	FME vs FME	6.107511	0.0200538824040331	0.328347878366577	0.0167449151192956
alpha and beta tubulin biogenesis and heterodimer assembly - DNA end resection and promotion of resection-dependent DSB repair	alpha and beta tubulin biogenesis and heterodimer assembly	DNA end resection and promotion of resection-dependent DSB repair	FME vs FME	6.107511	0.000958412317547601	0.0156923554614971	0.00123544388635367
alpha and beta tubulin biogenesis and heterodimer assembly - Early endocytic vesicle and endosome tethering	alpha and beta tubulin biogenesis and heterodimer assembly	Early endocytic vesicle and endosome tethering	FME vs FME	6.107511	0.00455644392361061	0.0746039427713479	0.00410535137269128
alpha and beta tubulin biogenesis and heterodimer assembly - Endoplasmic reticulum-golgi contact site formation	alpha and beta tubulin biogenesis and heterodimer assembly	Endoplasmic reticulum-golgi contact site formation	FME vs FME	6.107511	0.00191081138649521	0.0312862543059602	0.00139668299131466
alpha and beta tubulin biogenesis and heterodimer assembly - Endoplasmic reticulum-plasma membrane contact site formation	alpha and beta tubulin biogenesis and heterodimer assembly	Endoplasmic reticulum-plasma membrane contact site formation	FME vs FME	6.107511	0.00125449179842432	0.0205401483933134	0.00091668339620598
alpha and beta tubulin biogenesis and heterodimer assembly - Endothelial support of leukocyte rolling and transmigration	alpha and beta tubulin biogenesis and heterodimer assembly	Endothelial support of leukocyte rolling and transmigration	FME vs FME	6.107511	0.0607031959486979	0.993910565458238	0.0654902131417332
alpha and beta tubulin biogenesis and heterodimer assembly - Endothelial support of leukocyte rolling and transmigration	alpha and beta tubulin biogenesis and heterodimer assembly	Endothelial support of leukocyte rolling and transmigration	IME vs IME	5.961695	0.124074919871899	2.08120223565291	0.0853165182135836
alpha and beta tubulin biogenesis and heterodimer assembly - Ephrin receptor signaling	alpha and beta tubulin biogenesis and heterodimer assembly	Ephrin receptor signaling	FME vs FME	6.107511	0.05166119761762	0.845863373977427	0.0501372677015383
alpha and beta tubulin biogenesis and heterodimer assembly - Epidermal growth factor induced EGF receptor signaling	alpha and beta tubulin biogenesis and heterodimer assembly	Epidermal growth factor induced EGF receptor signaling	FME vs FME	6.107511	0.000509065748035769	0.00833507721592219	0.000387743712628792
alpha and beta tubulin biogenesis and heterodimer assembly - Epithelial intermediate filament dynamics	alpha and beta tubulin biogenesis and heterodimer assembly	Epithelial intermediate filament dynamics	FME vs FME	6.107511	0.0668292334026593	1.09421390624166	0.0659782561157868
alpha and beta tubulin biogenesis and heterodimer assembly - Epithelial intermediate filament dynamics	alpha and beta tubulin biogenesis and heterodimer assembly	Epithelial intermediate filament dynamics	TME vs TME	5.956481	0.0411999583116308	0.691682945506219	0.100000082645638
alpha and beta tubulin biogenesis and heterodimer assembly - Eukaryotic kinetochore assembly	alpha and beta tubulin biogenesis and heterodimer assembly	Eukaryotic kinetochore assembly	FME vs FME	6.107511	0.0245252496989028	0.401558837476066	0.0213964752726087
alpha and beta tubulin biogenesis and heterodimer assembly - Eukaryotic motile axoneme organization	alpha and beta tubulin biogenesis and heterodimer assembly	Eukaryotic motile axoneme organization	FME vs FME	6.107511	0.000512433589880016	0.0083902198412729	0.000510495742217842
alpha and beta tubulin biogenesis and heterodimer assembly - Exosome secretion	alpha and beta tubulin biogenesis and heterodimer assembly	Exosome secretion	FME vs FME	6.107511	0.0420157240265962	0.687935311687774	0.0489951204744185
alpha and beta tubulin biogenesis and heterodimer assembly - Fatty acid activation	alpha and beta tubulin biogenesis and heterodimer assembly	Fatty acid activation	FME vs FME	6.107511	0.0299607284294853	0.490555465317789	0.0411952708171916
alpha and beta tubulin biogenesis and heterodimer assembly - Fatty acid activation	alpha and beta tubulin biogenesis and heterodimer assembly	Fatty acid activation	IME vs IME	5.961695	0.0947096512469012	1.58863643125028	0.25
alpha and beta tubulin biogenesis and heterodimer assembly - Focal adhesion organization	alpha and beta tubulin biogenesis and heterodimer assembly	Focal adhesion organization	FME vs FME	6.107511	0.00681250346075335	0.111543042520957	0.0059067811794617
alpha and beta tubulin biogenesis and heterodimer assembly - Folate cycle	alpha and beta tubulin biogenesis and heterodimer assembly	Folate cycle	FME vs FME	6.107511	0.0118446656655093	0.193936055017918	0.0113815552493928
alpha and beta tubulin biogenesis and heterodimer assembly - Fusion of autophagosomes with lysosomes	alpha and beta tubulin biogenesis and heterodimer assembly	Fusion of autophagosomes with lysosomes	FME vs FME	6.107511	0.00457955274510916	0.0749823100300027	0.00401592083238072
alpha and beta tubulin biogenesis and heterodimer assembly - Fusion of late endosomes with lysosomes	alpha and beta tubulin biogenesis and heterodimer assembly	Fusion of late endosomes with lysosomes	FME vs FME	6.107511	0.00125975131766445	0.0206262639867398	0.00092044088551756
alpha and beta tubulin biogenesis and heterodimer assembly - G protein regulated RHO signaling cascade	alpha and beta tubulin biogenesis and heterodimer assembly	G protein regulated RHO signaling cascade	FME vs FME	6.107511	0.0407194084795881	0.666710371250898	0.0423300967353535
alpha and beta tubulin biogenesis and heterodimer assembly - G protein regulated RHO signaling cascade	alpha and beta tubulin biogenesis and heterodimer assembly	G protein regulated RHO signaling cascade	IME vs IME	5.961695	0.0501411801115831	0.84105584153705	0.0432234089883942
alpha and beta tubulin biogenesis and heterodimer assembly - G protein-regulated adenylate cyclase signaling cascade	alpha and beta tubulin biogenesis and heterodimer assembly	G protein-regulated adenylate cyclase signaling cascade	FME vs FME	6.107511	0.00286207436426461	0.0468615516088125	0.00252581259155451
alpha and beta tubulin biogenesis and heterodimer assembly - G protein-regulated phospholipase C beta signaling cascade	alpha and beta tubulin biogenesis and heterodimer assembly	G protein-regulated phospholipase C beta signaling cascade	FME vs FME	6.107511	0.004792061587738	0.0784617773074853	0.00477393965832474
alpha and beta tubulin biogenesis and heterodimer assembly - gamma-tubulin ring complex-mediated microtubule nucleation	alpha and beta tubulin biogenesis and heterodimer assembly	gamma-tubulin ring complex-mediated microtubule nucleation	TME vs TME	5.956481	0.549068651603991	9.21800501238283	0.449304049946464
alpha and beta tubulin biogenesis and heterodimer assembly - gamma-tubulin ring complex-mediated microtubule nucleation	alpha and beta tubulin biogenesis and heterodimer assembly	gamma-tubulin ring complex-mediated microtubule nucleation	FME vs FME	6.107511	0.0834617035643113	1.36654203600448	0.0872113144571988
alpha and beta tubulin biogenesis and heterodimer assembly - Gap junction organization	alpha and beta tubulin biogenesis and heterodimer assembly	Gap junction organization	FME vs FME	6.107511	0.0236725496041351	0.387597338083627	0.0239618614040255
alpha and beta tubulin biogenesis and heterodimer assembly - Glutamate and glutamine metabolism	alpha and beta tubulin biogenesis and heterodimer assembly	Glutamate and glutamine metabolism	FME vs FME	6.107511	0.00824034996396954	0.134921576438652	0.00852361101917098
alpha and beta tubulin biogenesis and heterodimer assembly - Glycerol-3-phosphate pathway	alpha and beta tubulin biogenesis and heterodimer assembly	Glycerol-3-phosphate pathway	FME vs FME	6.107511	0.00624190806708223	0.102200523045527	0.00630911414369318
alpha and beta tubulin biogenesis and heterodimer assembly - Glycolysis and gluconeogenesis	alpha and beta tubulin biogenesis and heterodimer assembly	Glycolysis and gluconeogenesis	TME vs TME	5.956481	0.256726484955774	4.31003667432204	0.0942873710851769
alpha and beta tubulin biogenesis and heterodimer assembly - Glycolysis and gluconeogenesis	alpha and beta tubulin biogenesis and heterodimer assembly	Glycolysis and gluconeogenesis	FME vs FME	6.107511	0.00125630442055348	0.0205698269671875	0.0011140288596953
alpha and beta tubulin biogenesis and heterodimer assembly - GPCR desensitization and endocytic adaptor recruitment	alpha and beta tubulin biogenesis and heterodimer assembly	GPCR desensitization and endocytic adaptor recruitment	FME vs FME	6.107511	0.00952477839628285	0.15595188579057	0.00928482474064337
alpha and beta tubulin biogenesis and heterodimer assembly - Hemidesmosome organization	alpha and beta tubulin biogenesis and heterodimer assembly	Hemidesmosome organization	FME vs FME	6.107511	0.174109060249382	2.85073679926366	0.15709272911096
alpha and beta tubulin biogenesis and heterodimer assembly - Hemidesmosome organization	alpha and beta tubulin biogenesis and heterodimer assembly	Hemidesmosome organization	TME vs TME	5.956481	0.0207536673489666	0.348421657454373	0.0349107250669223
alpha and beta tubulin biogenesis and heterodimer assembly - Induction of aggrephagy	alpha and beta tubulin biogenesis and heterodimer assembly	Induction of aggrephagy	FME vs FME	6.107511	0.020386708055753	0.333797326728069	0.0181716798517632
alpha and beta tubulin biogenesis and heterodimer assembly - Induction of ER-phagy	alpha and beta tubulin biogenesis and heterodimer assembly	Induction of ER-phagy	FME vs FME	6.107511	0.024256849008159	0.397164237189584	0.0249925370496418
alpha and beta tubulin biogenesis and heterodimer assembly - Induction of lysophagy	alpha and beta tubulin biogenesis and heterodimer assembly	Induction of lysophagy	FME vs FME	6.107511	0.0371392276543863	0.608091059815857	0.0376761533149399
alpha and beta tubulin biogenesis and heterodimer assembly - Initiation of miRNA- and siRNA-mediated mRNA silencing	alpha and beta tubulin biogenesis and heterodimer assembly	Initiation of miRNA- and siRNA-mediated mRNA silencing	FME vs FME	6.107511	0.00312931880072433	0.0512372202174593	0.00307146828291981
alpha and beta tubulin biogenesis and heterodimer assembly - Initiation of phagocytosis of apoptotic cells	alpha and beta tubulin biogenesis and heterodimer assembly	Initiation of phagocytosis of apoptotic cells	FME vs FME	6.107511	0.00491125617783137	0.0804133839830117	0.00423310272954328
alpha and beta tubulin biogenesis and heterodimer assembly - Initiation of RNA polymerase III-mediated 5S rRNA and tRNA transcription	alpha and beta tubulin biogenesis and heterodimer assembly	Initiation of RNA polymerase III-mediated 5S rRNA and tRNA transcription	FME vs FME	6.107511	0.107724284849169	1.76380012937883	0.100243435843192
alpha and beta tubulin biogenesis and heterodimer assembly - Inositol metabolism and transport	alpha and beta tubulin biogenesis and heterodimer assembly	Inositol metabolism and transport	FME vs FME	6.107511	0.0018858183106446	0.030877035618822	0.00270320209271251
alpha and beta tubulin biogenesis and heterodimer assembly - Integrator-mediated nuclear snRNA processing	alpha and beta tubulin biogenesis and heterodimer assembly	Integrator-mediated nuclear snRNA processing	FME vs FME	6.107511	0.0167151588305901	0.273682014684639	0.0157141796225379
alpha and beta tubulin biogenesis and heterodimer assembly - Integrin costamere-mediated coupling between cytoskeleton and ECM	alpha and beta tubulin biogenesis and heterodimer assembly	Integrin costamere-mediated coupling between cytoskeleton and ECM	FME vs FME	6.107511	0.0203375533022094	0.332992502070554	0.0192303282546596
alpha and beta tubulin biogenesis and heterodimer assembly - Integrin-extracellular matrix interaction and signaling	alpha and beta tubulin biogenesis and heterodimer assembly	Integrin-extracellular matrix interaction and signaling	FME vs FME	6.107511	0.0635924685151674	1.04121744091056	0.0635984280028117
alpha and beta tubulin biogenesis and heterodimer assembly - Integrin-extracellular matrix interaction and signaling	alpha and beta tubulin biogenesis and heterodimer assembly	Integrin-extracellular matrix interaction and signaling	IME vs IME	5.961695	0.473548045694952	7.94317862471264	0.408214581491258
alpha and beta tubulin biogenesis and heterodimer assembly - Interaction of integrin with complement and coagulation factors	alpha and beta tubulin biogenesis and heterodimer assembly	Interaction of integrin with complement and coagulation factors	FME vs FME	6.107511	0.133977905545668	2.19365807316545	0.121034152856358
alpha and beta tubulin biogenesis and heterodimer assembly - Interaction of integrin with complement and coagulation factors	alpha and beta tubulin biogenesis and heterodimer assembly	Interaction of integrin with complement and coagulation factors	TME vs TME	5.956481	0.0388159381779012	0.651658971312568	0.0269381894618069
alpha and beta tubulin biogenesis and heterodimer assembly - Intercellular bridge abscission	alpha and beta tubulin biogenesis and heterodimer assembly	Intercellular bridge abscission	FME vs FME	6.107511	0.000626419370668404	0.0102565412114579	0.00056609265204857
alpha and beta tubulin biogenesis and heterodimer assembly - Intercellular bridge and midbody assembly and organization	alpha and beta tubulin biogenesis and heterodimer assembly	Intercellular bridge and midbody assembly and organization	FME vs FME	6.107511	0.00347290094708222	0.0568627877025144	0.00264567690556338
alpha and beta tubulin biogenesis and heterodimer assembly - Interphase pericentriolar material organization for microtubule nucleation sites	alpha and beta tubulin biogenesis and heterodimer assembly	Interphase pericentriolar material organization for microtubule nucleation sites	FME vs FME	6.107511	0.0591668187079253	0.968755027133304	0.05698233726177
alpha and beta tubulin biogenesis and heterodimer assembly - Interphase pericentriolar material organization for microtubule nucleation sites	alpha and beta tubulin biogenesis and heterodimer assembly	Interphase pericentriolar material organization for microtubule nucleation sites	IME vs IME	5.961695	0.250911534922981	4.20872846802524	0.172532035977588
alpha and beta tubulin biogenesis and heterodimer assembly - Interphase pericentriolar material organization for microtubule nucleation sites	alpha and beta tubulin biogenesis and heterodimer assembly	Interphase pericentriolar material organization for microtubule nucleation sites	TME vs TME	5.956481	0.0207536673489666	0.348421657454373	0.0167858923932592
alpha and beta tubulin biogenesis and heterodimer assembly - Ketone body metabolism and transport	alpha and beta tubulin biogenesis and heterodimer assembly	Ketone body metabolism and transport	FME vs FME	6.107511	0.0244596939080316	0.40048547400392	0.0267728066097559
alpha and beta tubulin biogenesis and heterodimer assembly - Kinetochore-microtubule attachment	alpha and beta tubulin biogenesis and heterodimer assembly	Kinetochore-microtubule attachment	FME vs FME	6.107511	0.00176094136436612	0.0288323901211906	0.00162996180398391
alpha and beta tubulin biogenesis and heterodimer assembly - Late endosomal, vesicle and autophagosomal tethering to lysosomes	alpha and beta tubulin biogenesis and heterodimer assembly	Late endosomal, vesicle and autophagosomal tethering to lysosomes	FME vs FME	6.107511	0.0210825300002883	0.345190215875714	0.0191976529092582
alpha and beta tubulin biogenesis and heterodimer assembly - Leukocyte rolling on and transmigration through endothelium	alpha and beta tubulin biogenesis and heterodimer assembly	Leukocyte rolling on and transmigration through endothelium	FME vs FME	6.107511	0.0377311789092997	0.617783244836756	0.0389947780047323
alpha and beta tubulin biogenesis and heterodimer assembly - LINC complex-mediated nuclear-cytoskeletal coupling	alpha and beta tubulin biogenesis and heterodimer assembly	LINC complex-mediated nuclear-cytoskeletal coupling	FME vs FME	6.107511	0.066616002488996	1.09072261629127	0.059183957881665
alpha and beta tubulin biogenesis and heterodimer assembly - LINC complex-mediated nuclear-cytoskeletal coupling	alpha and beta tubulin biogenesis and heterodimer assembly	LINC complex-mediated nuclear-cytoskeletal coupling	TME vs TME	5.956481	0.180356095216257	3.02789712153577	0.28104616720586
alpha and beta tubulin biogenesis and heterodimer assembly - LINC complex-mediated nuclear-cytoskeletal coupling	alpha and beta tubulin biogenesis and heterodimer assembly	LINC complex-mediated nuclear-cytoskeletal coupling	IME vs IME	5.961695	0.100282360223166	1.6821116830741	0.0864468179767884
alpha and beta tubulin biogenesis and heterodimer assembly - Lipid raft dynamics	alpha and beta tubulin biogenesis and heterodimer assembly	Lipid raft dynamics	FME vs FME	6.107511	0.0377514877020964	0.61811576643495	0.0512082301797115
alpha and beta tubulin biogenesis and heterodimer assembly - Lysosomal protein degradation	alpha and beta tubulin biogenesis and heterodimer assembly	Lysosomal protein degradation	FME vs FME	6.107511	0.00202975851181796	0.0332338091709311	0.00166593869243952
alpha and beta tubulin biogenesis and heterodimer assembly - m6A methylation and demethylation of mRNA	alpha and beta tubulin biogenesis and heterodimer assembly	m6A methylation and demethylation of mRNA	FME vs FME	6.107511	0.0273486060212517	0.447786447653419	0.0252550412778322
alpha and beta tubulin biogenesis and heterodimer assembly - Mammalian circadian clock oscillation	alpha and beta tubulin biogenesis and heterodimer assembly	Mammalian circadian clock oscillation	FME vs FME	6.107511	0.0144648502209476	0.236837076494638	0.016275438925594
alpha and beta tubulin biogenesis and heterodimer assembly - Metaphase to anaphase transition and spindle assembly checkpoint	alpha and beta tubulin biogenesis and heterodimer assembly	Metaphase to anaphase transition and spindle assembly checkpoint	FME vs FME	6.107511	0.00675567015157951	0.110612494704239	0.00538109170916044
alpha and beta tubulin biogenesis and heterodimer assembly - Metaphase to anaphase transition and spindle assembly checkpoint	alpha and beta tubulin biogenesis and heterodimer assembly	Metaphase to anaphase transition and spindle assembly checkpoint	TME vs TME	5.956481	0.0511589153614251	0.858878278430307	0.041378134947099
alpha and beta tubulin biogenesis and heterodimer assembly - Microtubule assistance of vesicle traffic between Golgi and ER	alpha and beta tubulin biogenesis and heterodimer assembly	Microtubule assistance of vesicle traffic between Golgi and ER	FME vs FME	6.107511	0.027336532822431	0.44758876976053	0.0284597452983714
alpha and beta tubulin biogenesis and heterodimer assembly - Microtubule crosslinking and bundling	alpha and beta tubulin biogenesis and heterodimer assembly	Microtubule crosslinking and bundling	TME vs TME	5.956481	0.269797675536565	4.52948154690683	0.326965597154349
alpha and beta tubulin biogenesis and heterodimer assembly - Microtubule crosslinking and bundling	alpha and beta tubulin biogenesis and heterodimer assembly	Microtubule crosslinking and bundling	FME vs FME	6.107511	0.173840132270075	2.84633356553266	0.165548992290522
alpha and beta tubulin biogenesis and heterodimer assembly - Microtubule depolymerization, severing and catastrophe	alpha and beta tubulin biogenesis and heterodimer assembly	Microtubule depolymerization, severing and catastrophe	FME vs FME	6.107511	0.0295196608062722	0.483333740597339	0.0251934233052028
alpha and beta tubulin biogenesis and heterodimer assembly - Microtubule glutamylation and deglutamylation	alpha and beta tubulin biogenesis and heterodimer assembly	Microtubule glutamylation and deglutamylation	FME vs FME	6.107511	0.022074636282112	0.361434252127041	0.0206058799207115
alpha and beta tubulin biogenesis and heterodimer assembly - Microtubule glutamylation and deglutamylation	alpha and beta tubulin biogenesis and heterodimer assembly	Microtubule glutamylation and deglutamylation	TME vs TME	5.956481	0.0823999166232617	1.38336589101244	0.200000165291276
alpha and beta tubulin biogenesis and heterodimer assembly - Microtubule plus-end tracking	alpha and beta tubulin biogenesis and heterodimer assembly	Microtubule plus-end tracking	FME vs FME	6.107511	0.0135421805253641	0.221729945073689	0.0134331351276095
alpha and beta tubulin biogenesis and heterodimer assembly - Microtubule-based anterograde organelle and vesicle transport	alpha and beta tubulin biogenesis and heterodimer assembly	Microtubule-based anterograde organelle and vesicle transport	FME vs FME	6.107511	0.00728619367045625	0.119298906060262	0.00673257924801026
alpha and beta tubulin biogenesis and heterodimer assembly - Microtubule-based retrograde vesicle and organelle transport	alpha and beta tubulin biogenesis and heterodimer assembly	Microtubule-based retrograde vesicle and organelle transport	FME vs FME	6.107511	0.00381398514037293	0.0624474554967594	0.00312322465878899
alpha and beta tubulin biogenesis and heterodimer assembly - Microvillus assembly and organization	alpha and beta tubulin biogenesis and heterodimer assembly	Microvillus assembly and organization	FME vs FME	6.107511	0.00731001966092037	0.119689015728867	0.00630625974192175
alpha and beta tubulin biogenesis and heterodimer assembly - Mitochondrial coupling to microtubule transport system	alpha and beta tubulin biogenesis and heterodimer assembly	Mitochondrial coupling to microtubule transport system	FME vs FME	6.107511	0.0199770437853092	0.327089777968545	0.0178647178647639
alpha and beta tubulin biogenesis and heterodimer assembly - Mitochondrial coupling to microtubule transport system	alpha and beta tubulin biogenesis and heterodimer assembly	Mitochondrial coupling to microtubule transport system	IME vs IME	5.961695	0.378798070125882	6.35386580318513	0.376230301564288
alpha and beta tubulin biogenesis and heterodimer assembly - Mitochondrial fatty acid synthesis	alpha and beta tubulin biogenesis and heterodimer assembly	Mitochondrial fatty acid synthesis	FME vs FME	6.107511	0.00292376979524589	0.0478717083185946	0.00248716055412504
alpha and beta tubulin biogenesis and heterodimer assembly - Mitochondrial fusion	alpha and beta tubulin biogenesis and heterodimer assembly	Mitochondrial fusion	FME vs FME	6.107511	0.0106447561267084	0.174289597371499	0.00961535882063236
alpha and beta tubulin biogenesis and heterodimer assembly - Mitochondrial fusion	alpha and beta tubulin biogenesis and heterodimer assembly	Mitochondrial fusion	TME vs TME	5.956481	0.0772425567015565	1.29678187374964	0.062474994090002
alpha and beta tubulin biogenesis and heterodimer assembly - Mitoribosome assembly and maturation	alpha and beta tubulin biogenesis and heterodimer assembly	Mitoribosome assembly and maturation	FME vs FME	6.107511	0.0122221450251457	0.200116631146102	0.0100313470825602
alpha and beta tubulin biogenesis and heterodimer assembly - Mitotic spindle assembly	alpha and beta tubulin biogenesis and heterodimer assembly	Mitotic spindle assembly	FME vs FME	6.107511	0.0333875307035644	0.546663466432294	0.0303374491175183
alpha and beta tubulin biogenesis and heterodimer assembly - Mother centriole and distal appendage transformation into basal body	alpha and beta tubulin biogenesis and heterodimer assembly	Mother centriole and distal appendage transformation into basal body	FME vs FME	6.107511	0.00459143812238113	0.0751769126676473	0.00503100833288302
alpha and beta tubulin biogenesis and heterodimer assembly - mTORC2 signaling pathway	alpha and beta tubulin biogenesis and heterodimer assembly	mTORC2 signaling pathway	FME vs FME	6.107511	0.00719746593581531	0.117846141810694	0.00945739994147552
alpha and beta tubulin biogenesis and heterodimer assembly - NFkB signaling pathway	alpha and beta tubulin biogenesis and heterodimer assembly	NFkB signaling pathway	FME vs FME	6.107511	0.00176692499830402	0.0289303618490011	0.00156665532216965
alpha and beta tubulin biogenesis and heterodimer assembly - Nodal growth differentiation factor receptor signaling	alpha and beta tubulin biogenesis and heterodimer assembly	Nodal growth differentiation factor receptor signaling	FME vs FME	6.107511	0.0755128816426298	1.23639373050863	0.075921760830739
alpha and beta tubulin biogenesis and heterodimer assembly - NOD-like receptor signaling	alpha and beta tubulin biogenesis and heterodimer assembly	NOD-like receptor signaling	TME vs TME	5.956481	0.0253475667237842	0.42554605226319	0.029989975941706
alpha and beta tubulin biogenesis and heterodimer assembly - Non-CCR4-NOT-mediated cytosolic mRNA deadenylation	alpha and beta tubulin biogenesis and heterodimer assembly	Non-CCR4-NOT-mediated cytosolic mRNA deadenylation	TME vs TME	5.956481	0.136617918230625	2.29360144920365	0.319531281831886
alpha and beta tubulin biogenesis and heterodimer assembly - Non-CCR4-NOT-mediated cytosolic mRNA deadenylation	alpha and beta tubulin biogenesis and heterodimer assembly	Non-CCR4-NOT-mediated cytosolic mRNA deadenylation	FME vs FME	6.107511	0.0298426041707781	0.488621383480233	0.0311475939194191
alpha and beta tubulin biogenesis and heterodimer assembly - Non-kynurenine niacin metabolism	alpha and beta tubulin biogenesis and heterodimer assembly	Non-kynurenine niacin metabolism	TME vs TME	5.956481	0.116049462168513	1.94828919995459	0.0938626292645709
alpha and beta tubulin biogenesis and heterodimer assembly - Non-kynurenine niacin metabolism	alpha and beta tubulin biogenesis and heterodimer assembly	Non-kynurenine niacin metabolism	FME vs FME	6.107511	0.20428028140276	3.34473872137766	0.197176574837924
alpha and beta tubulin biogenesis and heterodimer assembly - Non-kynurenine niacin metabolism	alpha and beta tubulin biogenesis and heterodimer assembly	Non-kynurenine niacin metabolism	IME vs IME	5.961695	0.100282360223166	1.6821116830741	0.0864468179767884
alpha and beta tubulin biogenesis and heterodimer assembly - Nonsense-mediated mRNA decay pathway	alpha and beta tubulin biogenesis and heterodimer assembly	Nonsense-mediated mRNA decay pathway	IME vs IME	5.961695	0.0501823069845962	0.841745693605048	0.0345064071955175
alpha and beta tubulin biogenesis and heterodimer assembly - Nonsense-mediated mRNA decay pathway	alpha and beta tubulin biogenesis and heterodimer assembly	Nonsense-mediated mRNA decay pathway	FME vs FME	6.107511	0.000626419370668404	0.0102565412114579	0.000495536276953723
alpha and beta tubulin biogenesis and heterodimer assembly - Non-vesicular intracellular fatty acid transport	alpha and beta tubulin biogenesis and heterodimer assembly	Non-vesicular intracellular fatty acid transport	FME vs FME	6.107511	0.0214933679277107	0.351916981252305	0.021293536262198
alpha and beta tubulin biogenesis and heterodimer assembly - Nuclear Drosha-mediated microRNA processing	alpha and beta tubulin biogenesis and heterodimer assembly	Nuclear Drosha-mediated microRNA processing	TME vs TME	5.956481	0.154793067326512	2.59873381284755	0.0568505091437758
alpha and beta tubulin biogenesis and heterodimer assembly - Nuclear Drosha-mediated microRNA processing	alpha and beta tubulin biogenesis and heterodimer assembly	Nuclear Drosha-mediated microRNA processing	FME vs FME	6.107511	0.0227430868739487	0.372378982389264	0.0208111324351596
alpha and beta tubulin biogenesis and heterodimer assembly - Nuclear Drosha-mediated microRNA processing	alpha and beta tubulin biogenesis and heterodimer assembly	Nuclear Drosha-mediated microRNA processing	IME vs IME	5.961695	0.721859496311119	12.1082939171032	0.64106666470976
alpha and beta tubulin biogenesis and heterodimer assembly - Nuclear intermediate filaments	alpha and beta tubulin biogenesis and heterodimer assembly	Nuclear intermediate filaments	FME vs FME	6.107511	0.0257038481777761	0.420856363121589	0.0211536355744529
alpha and beta tubulin biogenesis and heterodimer assembly - Nucleocytoplasmic protein transport	alpha and beta tubulin biogenesis and heterodimer assembly	Nucleocytoplasmic protein transport	FME vs FME	6.107511	0.000955405693247605	0.0156431271529801	0.00152004049861748
alpha and beta tubulin biogenesis and heterodimer assembly - Nucleosome assembly	alpha and beta tubulin biogenesis and heterodimer assembly	Nucleosome assembly	FME vs FME	6.107511	0.00394208526294431	0.0645448749698262	0.00309486880182276
alpha and beta tubulin biogenesis and heterodimer assembly - Nucleosome disassembly	alpha and beta tubulin biogenesis and heterodimer assembly	Nucleosome disassembly	FME vs FME	6.107511	0.0252055353642557	0.412697346738337	0.0198012964463958
alpha and beta tubulin biogenesis and heterodimer assembly - Nucleosome disassembly	alpha and beta tubulin biogenesis and heterodimer assembly	Nucleosome disassembly	IME vs IME	5.961695	0.1241810716449	2.08298279942451	0.0853895103999498
alpha and beta tubulin biogenesis and heterodimer assembly - Nucleosome remodeling	alpha and beta tubulin biogenesis and heterodimer assembly	Nucleosome remodeling	FME vs FME	6.107511	0.00379363185838715	0.0621142054645121	0.00332356985367203
alpha and beta tubulin biogenesis and heterodimer assembly - Nucleosome remodeling	alpha and beta tubulin biogenesis and heterodimer assembly	Nucleosome remodeling	TME vs TME	5.956481	0.0206234135320358	0.346234899325234	0.0143126109313381
alpha and beta tubulin biogenesis and heterodimer assembly - Okazaki-fragment maturation and DNA synthesis during NER, MMR, BER and HR	alpha and beta tubulin biogenesis and heterodimer assembly	Okazaki-fragment maturation and DNA synthesis during NER, MMR, BER and HR	FME vs FME	6.107511	0.00669256557111293	0.109579265592092	0.00773800200298985
alpha and beta tubulin biogenesis and heterodimer assembly - p38 signaling cascade	alpha and beta tubulin biogenesis and heterodimer assembly	p38 signaling cascade	FME vs FME	6.107511	0.0818160862936886	1.33959787982933	0.0734446991583248
alpha and beta tubulin biogenesis and heterodimer assembly - Pentose phosphate pathway	alpha and beta tubulin biogenesis and heterodimer assembly	Pentose phosphate pathway	FME vs FME	6.107511	0.0278697305416715	0.45631896655411	0.0246873997038257
alpha and beta tubulin biogenesis and heterodimer assembly - Phase I biotransformation via alcohol and aldehyde dehydrogenases	alpha and beta tubulin biogenesis and heterodimer assembly	Phase I biotransformation via alcohol and aldehyde dehydrogenases	FME vs FME	6.107511	0.000955507111110658	0.0156447876962849	0.00149746196862474
alpha and beta tubulin biogenesis and heterodimer assembly - Phase II biotransformation via gluthatione conjugation	alpha and beta tubulin biogenesis and heterodimer assembly	Phase II biotransformation via gluthatione conjugation	FME vs FME	6.107511	0.021926354501824	0.359006392674341	0.0273598445791105
alpha and beta tubulin biogenesis and heterodimer assembly - Phenylalanine and tyrosine degradation pathway	alpha and beta tubulin biogenesis and heterodimer assembly	Phenylalanine and tyrosine degradation pathway	FME vs FME	6.107511	0.0804733084371027	1.31761219888014	0.0809509952396461
alpha and beta tubulin biogenesis and heterodimer assembly - Phosphoglyceride remodelling via Lands cycle	alpha and beta tubulin biogenesis and heterodimer assembly	Phosphoglyceride remodelling via Lands cycle	FME vs FME	6.107511	0.0171256462642175	0.28040304132737	0.0171704394674645
alpha and beta tubulin biogenesis and heterodimer assembly - Polyamine biosynthesis and interconversion	alpha and beta tubulin biogenesis and heterodimer assembly	Polyamine biosynthesis and interconversion	FME vs FME	6.107511	0.001888123484107	0.030914778874736	0.00170864676151356
alpha and beta tubulin biogenesis and heterodimer assembly - Polyubiquitination of retrotranslocated misfolded proteins	alpha and beta tubulin biogenesis and heterodimer assembly	Polyubiquitination of retrotranslocated misfolded proteins	FME vs FME	6.107511	0.0643564802925572	1.0537268214434	0.0773203153890963
alpha and beta tubulin biogenesis and heterodimer assembly - Pre-mRNA capping	alpha and beta tubulin biogenesis and heterodimer assembly	Pre-mRNA capping	FME vs FME	6.107511	0.0211254980101261	0.345893743231846	0.0175435600538941
alpha and beta tubulin biogenesis and heterodimer assembly - Proline metabolism	alpha and beta tubulin biogenesis and heterodimer assembly	Proline metabolism	FME vs FME	6.107511	0.00528230949815197	0.0864887447552301	0.00546594468122918
alpha and beta tubulin biogenesis and heterodimer assembly - Proteasomal core organization	alpha and beta tubulin biogenesis and heterodimer assembly	Proteasomal core organization	FME vs FME	6.107511	0.00300521464335551	0.0492052278108254	0.00242075789154119
alpha and beta tubulin biogenesis and heterodimer assembly - Proteolysis of matricellular proteins	alpha and beta tubulin biogenesis and heterodimer assembly	Proteolysis of matricellular proteins	FME vs FME	6.107511	0.0167662174337653	0.274518011609682	0.0142408642549559
alpha and beta tubulin biogenesis and heterodimer assembly - Proton-coupled late endosomal and lysosomal transmembrane transport	alpha and beta tubulin biogenesis and heterodimer assembly	Proton-coupled late endosomal and lysosomal transmembrane transport	FME vs FME	6.107511	0.00418099379078317	0.0684565917466133	0.00416390154065171
alpha and beta tubulin biogenesis and heterodimer assembly - Rab1 activation in cis-Golgi vesicle tethering and autophagosome biogenesis	alpha and beta tubulin biogenesis and heterodimer assembly	Rab1 activation in cis-Golgi vesicle tethering and autophagosome biogenesis	FME vs FME	6.107511	0.0270621647423297	0.443096463723338	0.0244565521656346
alpha and beta tubulin biogenesis and heterodimer assembly - Recruitment of signaling proteins to the dystrophin-glycoprotein complex	alpha and beta tubulin biogenesis and heterodimer assembly	Recruitment of signaling proteins to the dystrophin-glycoprotein complex	FME vs FME	6.107511	0.030661620072634	0.502031362072148	0.0350390326696569
alpha and beta tubulin biogenesis and heterodimer assembly - Recruitment of signaling proteins to the dystrophin-glycoprotein complex	alpha and beta tubulin biogenesis and heterodimer assembly	Recruitment of signaling proteins to the dystrophin-glycoprotein complex	TME vs TME	5.956481	0.152752404779596	2.56447427621019	0.145049791741261
alpha and beta tubulin biogenesis and heterodimer assembly - Regulation of G-protein signaling by beta and gamma subunits	alpha and beta tubulin biogenesis and heterodimer assembly	Regulation of G-protein signaling by beta and gamma subunits	FME vs FME	6.107511	0.00286540148041477	0.046916027420876	0.00353458945626797
alpha and beta tubulin biogenesis and heterodimer assembly - Regulation of microtubule nucleation and stabilization at Golgi	alpha and beta tubulin biogenesis and heterodimer assembly	Regulation of microtubule nucleation and stabilization at Golgi	FME vs FME	6.107511	0.0275389393809442	0.450902829488033	0.0236361916087937
alpha and beta tubulin biogenesis and heterodimer assembly - Regulation of microtubule nucleation and stabilization at Golgi	alpha and beta tubulin biogenesis and heterodimer assembly	Regulation of microtubule nucleation and stabilization at Golgi	TME vs TME	5.956481	0.232895629067407	3.9099538278754	0.161629136770842
alpha and beta tubulin biogenesis and heterodimer assembly - Regulation of microtubule nucleation and stabilization at Golgi	alpha and beta tubulin biogenesis and heterodimer assembly	Regulation of microtubule nucleation and stabilization at Golgi	IME vs IME	5.961695	0.124614581983519	2.09025439538318	0.123769853799378
alpha and beta tubulin biogenesis and heterodimer assembly - Regulation of microtubule nucleation at existing microtubules	alpha and beta tubulin biogenesis and heterodimer assembly	Regulation of microtubule nucleation at existing microtubules	FME vs FME	6.107511	0.0506800462838352	0.829798706183225	0.0506246728857061
alpha and beta tubulin biogenesis and heterodimer assembly - Regulation of microtubule nucleation at existing microtubules	alpha and beta tubulin biogenesis and heterodimer assembly	Regulation of microtubule nucleation at existing microtubules	TME vs TME	5.956481	0.246582710212615	4.13973854101254	0.267722912251745
alpha and beta tubulin biogenesis and heterodimer assembly - Regulation of pre-mRNA processing by hnRNPs	alpha and beta tubulin biogenesis and heterodimer assembly	Regulation of pre-mRNA processing by hnRNPs	FME vs FME	6.107511	0.078608078271119	1.28707225876646	0.0726065335165024
alpha and beta tubulin biogenesis and heterodimer assembly - Regulation of RNA polymerase II elongation activity	alpha and beta tubulin biogenesis and heterodimer assembly	Regulation of RNA polymerase II elongation activity	FME vs FME	6.107511	0.000955405693247605	0.0156431271529801	0.000812466957398467
alpha and beta tubulin biogenesis and heterodimer assembly - Restriction point	alpha and beta tubulin biogenesis and heterodimer assembly	Restriction point	IME vs IME	5.961695	0.248149839743797	4.16240447130581	0.170633036427167
alpha and beta tubulin biogenesis and heterodimer assembly - Retinoic acid receptor signaling	alpha and beta tubulin biogenesis and heterodimer assembly	Retinoic acid receptor signaling	FME vs FME	6.107511	0.115010027886659	1.88309165709831	0.122826215500741
alpha and beta tubulin biogenesis and heterodimer assembly - RHOA RAC1 CDC42 signaling pathway	alpha and beta tubulin biogenesis and heterodimer assembly	RHOA RAC1 CDC42 signaling pathway	FME vs FME	6.107511	0.0108088202082856	0.176975864898988	0.0166627424291765
alpha and beta tubulin biogenesis and heterodimer assembly - Semaphorin receptor signaling	alpha and beta tubulin biogenesis and heterodimer assembly	Semaphorin receptor signaling	FME vs FME	6.107511	0.00477753752792757	0.0782239707756656	0.00596072855206821
alpha and beta tubulin biogenesis and heterodimer assembly - Smooth muscle thin myofilament organization	alpha and beta tubulin biogenesis and heterodimer assembly	Smooth muscle thin myofilament organization	FME vs FME	6.107511	0.0142319326022287	0.233023450564271	0.0113210510464215
alpha and beta tubulin biogenesis and heterodimer assembly - Step 1 and 2 catalysis during pre-mRNA splicing	alpha and beta tubulin biogenesis and heterodimer assembly	Step 1 and 2 catalysis during pre-mRNA splicing	FME vs FME	6.107511	0.0120784053743642	0.19776314126218	0.011993948802808
alpha and beta tubulin biogenesis and heterodimer assembly - Striated muscle thin myofilament organization	alpha and beta tubulin biogenesis and heterodimer assembly	Striated muscle thin myofilament organization	FME vs FME	6.107511	0.0192699158925402	0.315511773338487	0.0175389751208797
alpha and beta tubulin biogenesis and heterodimer assembly - Support for RNA polymerase II- and III-mediated snRNA transcription	alpha and beta tubulin biogenesis and heterodimer assembly	Support for RNA polymerase II- and III-mediated snRNA transcription	FME vs FME	6.107511	0.000958423920127979	0.0156925454338213	0.0013301005171717
alpha and beta tubulin biogenesis and heterodimer assembly - Synthesis of secreted semaphorins	alpha and beta tubulin biogenesis and heterodimer assembly	Synthesis of secreted semaphorins	FME vs FME	6.107511	0.00251442800855821	0.0411694396766556	0.00313714392301895
alpha and beta tubulin biogenesis and heterodimer assembly - Tandem WH2-domain-mediated actin filament nucleation	alpha and beta tubulin biogenesis and heterodimer assembly	Tandem WH2-domain-mediated actin filament nucleation	FME vs FME	6.107511	0.00385667303480793	0.0631463964443163	0.00316570655303551
alpha and beta tubulin biogenesis and heterodimer assembly - Thioredoxin-dependent peroxiredoxin-mediated peroxide detoxification	alpha and beta tubulin biogenesis and heterodimer assembly	Thioredoxin-dependent peroxiredoxin-mediated peroxide detoxification	FME vs FME	6.107511	0.106553257065973	1.74462656087105	0.108450887592343
alpha and beta tubulin biogenesis and heterodimer assembly - Tight junction organization	alpha and beta tubulin biogenesis and heterodimer assembly	Tight junction organization	FME vs FME	6.107511	0.0477761526892728	0.782252436510023	0.0447750416274261
alpha and beta tubulin biogenesis and heterodimer assembly - Tight junction organization	alpha and beta tubulin biogenesis and heterodimer assembly	Tight junction organization	TME vs TME	5.956481	0.177591059213417	2.9814764860485	0.123247867355107
alpha and beta tubulin biogenesis and heterodimer assembly - Transcription by RNA polymerase II	alpha and beta tubulin biogenesis and heterodimer assembly	Transcription by RNA polymerase II	FME vs FME	6.107511	0.0120151406301719	0.196727289744134	0.0143626738259636
alpha and beta tubulin biogenesis and heterodimer assembly - Transcription initiation by general transcription factors	alpha and beta tubulin biogenesis and heterodimer assembly	Transcription initiation by general transcription factors	FME vs FME	6.107511	0.00573243415948563	0.0938587629178806	0.00436753558479611
alpha and beta tubulin biogenesis and heterodimer assembly - Transcription regulation by chromatin remodeling	alpha and beta tubulin biogenesis and heterodimer assembly	Transcription regulation by chromatin remodeling	IME vs IME	5.961695	1.0093310490688	16.9302711458905	1.59319940327793
alpha and beta tubulin biogenesis and heterodimer assembly - Transcription regulation by chromatin remodeling	alpha and beta tubulin biogenesis and heterodimer assembly	Transcription regulation by chromatin remodeling	FME vs FME	6.107511	0.0260608589076518	0.426701800595841	0.0302933648155566
alpha and beta tubulin biogenesis and heterodimer assembly - Transcription regulation by mediator	alpha and beta tubulin biogenesis and heterodimer assembly	Transcription regulation by mediator	FME vs FME	6.107511	0.00312942605106088	0.0512389762574993	0.00283195656033603
alpha and beta tubulin biogenesis and heterodimer assembly - Transcription repression	alpha and beta tubulin biogenesis and heterodimer assembly	Transcription repression	FME vs FME	6.107511	0.0993101828878388	1.6260336624324	0.0941193389617842
alpha and beta tubulin biogenesis and heterodimer assembly - Transcription repression	alpha and beta tubulin biogenesis and heterodimer assembly	Transcription repression	TME vs TME	5.956481	0.359631096794887	6.03764436956959	0.395452005023211
alpha and beta tubulin biogenesis and heterodimer assembly - Transcriptional control of myofibrillogenesis	alpha and beta tubulin biogenesis and heterodimer assembly	Transcriptional control of myofibrillogenesis	FME vs FME	6.107511	0.0863155902918662	1.41326952912585	0.0904473291972466
alpha and beta tubulin biogenesis and heterodimer assembly - Transcriptional control of myofibrillogenesis	alpha and beta tubulin biogenesis and heterodimer assembly	Transcriptional control of myofibrillogenesis	IME vs IME	5.961695	0.0946995175314704	1.58846645079628	0.0940575753910719
alpha and beta tubulin biogenesis and heterodimer assembly - Transmembrane glucose transport	alpha and beta tubulin biogenesis and heterodimer assembly	Transmembrane glucose transport	FME vs FME	6.107511	0.0104587265996483	0.171243683403667	0.0092096657919344
alpha and beta tubulin biogenesis and heterodimer assembly - Tubulin actylation and deacetylation	alpha and beta tubulin biogenesis and heterodimer assembly	Tubulin actylation and deacetylation	FME vs FME	6.107511	0.325899069386493	5.33603747338102	0.328530650425555
alpha and beta tubulin biogenesis and heterodimer assembly - Tubulin actylation and deacetylation	alpha and beta tubulin biogenesis and heterodimer assembly	Tubulin actylation and deacetylation	TME vs TME	5.956481	0.651921235480929	10.9447392394134	0.55439028520769
alpha and beta tubulin biogenesis and heterodimer assembly - U2 snRNP-selective component synthesis	alpha and beta tubulin biogenesis and heterodimer assembly	U2 snRNP-selective component synthesis	FME vs FME	6.107511	0.00383365023708024	0.0627694376771486	0.00622378533423872
alpha and beta tubulin biogenesis and heterodimer assembly - U4-U6 di-snRNP-selective component synthesis	alpha and beta tubulin biogenesis and heterodimer assembly	U4-U6 di-snRNP-selective component synthesis	FME vs FME	6.107511	0.00101572189949557	0.0166307014268103	0.000900972644717203
alpha and beta tubulin biogenesis and heterodimer assembly - U4-U6-U5 tri-snRNP recruitment and pre-catalytic spliceosome assembly	alpha and beta tubulin biogenesis and heterodimer assembly	U4-U6-U5 tri-snRNP recruitment and pre-catalytic spliceosome assembly	FME vs FME	6.107511	0.010792178324602	0.176703382638973	0.00878582253768692
alpha and beta tubulin biogenesis and heterodimer assembly - U5 snRNP-selective component synthesis	alpha and beta tubulin biogenesis and heterodimer assembly	U5 snRNP-selective component synthesis	FME vs FME	6.107511	0.0216164011909269	0.353931439606635	0.0213935031161618
alpha and beta tubulin biogenesis and heterodimer assembly - Ubiquinone biosynthesis from farnesyl pyrophosphate	alpha and beta tubulin biogenesis and heterodimer assembly	Ubiquinone biosynthesis from farnesyl pyrophosphate	FME vs FME	6.107511	0.0123683202642918	0.202509999605952	0.0127299638648203
alpha and beta tubulin biogenesis and heterodimer assembly - Upstream regulation of contractile ring	alpha and beta tubulin biogenesis and heterodimer assembly	Upstream regulation of contractile ring	FME vs FME	6.107511	0.0112128613413646	0.183591344442871	0.0118584873788434
alpha and beta tubulin biogenesis and heterodimer assembly - VDJ recombination	alpha and beta tubulin biogenesis and heterodimer assembly	VDJ recombination	FME vs FME	6.107511	0.0163562630024853	0.267805711964866	0.0155120091243845
alpha and beta tubulin biogenesis and heterodimer assembly - Vitamin D receptor signaling	alpha and beta tubulin biogenesis and heterodimer assembly	Vitamin D receptor signaling	FME vs FME	6.107511	0.00719517303064401	0.117808599426974	0.0059431553193121
alpha and beta tubulin biogenesis and heterodimer assembly - Z-disc organization	alpha and beta tubulin biogenesis and heterodimer assembly	Z-disc organization	FME vs FME	6.107511	0.0119993940387806	0.196469466357586	0.0124308145658601
Alternative end joining DSB repair - Abscission checkpoint	Alternative end joining DSB repair	Abscission checkpoint	FME vs FME	6.214746	0.0516125639195709	0.830485410854505	0.0473387358529619
Alternative end joining DSB repair - Abscission checkpoint	Alternative end joining DSB repair	Abscission checkpoint	IME vs IME	5.740546	0.116224693386534	2.02462795037802	0.0621581114266149
Alternative end joining DSB repair - Actin filament bundling and crosslinking	Alternative end joining DSB repair	Actin filament bundling and crosslinking	FME vs FME	6.214746	0.0014989183384755	0.0241187361686977	0.00117878901617275
Alternative end joining DSB repair - Activation of pro-MMPs	Alternative end joining DSB repair	Activation of pro-MMPs	FME vs FME	6.214746	0.00283097758275753	0.0455525825959748	0.00403873660037372
Alternative end joining DSB repair - alpha and beta tubulin biogenesis and heterodimer assembly	Alternative end joining DSB repair	alpha and beta tubulin biogenesis and heterodimer assembly	FME vs FME	6.214746	0.00283094341132014	0.0455520327515558	0.00223865836965663
Alternative end joining DSB repair - Alternative end joining DSB repair	Alternative end joining DSB repair	Alternative end joining DSB repair	FME vs FME	6.214746	0.131216777782993	2.11137776022771	0.110306919753409
Alternative end joining DSB repair - Antimicrobial defense	Alternative end joining DSB repair	Antimicrobial defense	FME vs FME	6.214746	0.00282685050762962	0.0454861748180436	0.00308292195561963
Alternative end joining DSB repair - Aspartate and arginine metabolism	Alternative end joining DSB repair	Aspartate and arginine metabolism	FME vs FME	6.214746	0.00301780759943067	0.0485588196703146	0.00610441484833606
Alternative end joining DSB repair - Base excision repair	Alternative end joining DSB repair	Base excision repair	FME vs FME	6.214746	0.00927273330889669	0.149205331937855	0.00770610481987814
Alternative end joining DSB repair - Bile acid synthesis from cholesterol	Alternative end joining DSB repair	Bile acid synthesis from cholesterol	FME vs FME	6.214746	0.00150890379971534	0.0242794098351574	0.00305220742416803
Alternative end joining DSB repair - Biosynthesis of fibril-forming collagen	Alternative end joining DSB repair	Biosynthesis of fibril-forming collagen	FME vs FME	6.214746	0.00185447831518789	0.029839966638929	0.00134721790301994
Alternative end joining DSB repair - Biosynthesis of the glycosaminoglycan-protein linkage region	Alternative end joining DSB repair	Biosynthesis of the glycosaminoglycan-protein linkage region	FME vs FME	6.214746	0.0525889680971661	0.846196496741535	0.0447206224536274
Alternative end joining DSB repair - Calcineurin-NFAT signaling pathway	Alternative end joining DSB repair	Calcineurin-NFAT signaling pathway	FME vs FME	6.214746	0.0176634726459116	0.284218710008607	0.0164439768034381
Alternative end joining DSB repair - Canonical deadenylation of cytosolic mRNA by CCR4-NOT complex	Alternative end joining DSB repair	Canonical deadenylation of cytosolic mRNA by CCR4-NOT complex	FME vs FME	6.214746	0.150300886485212	2.41845558494211	0.175687244108312
Alternative end joining DSB repair - Canonical deadenylation of cytosolic mRNA by CCR4-NOT complex	Alternative end joining DSB repair	Canonical deadenylation of cytosolic mRNA by CCR4-NOT complex	IME vs IME	5.740546	0.144033683219523	2.50905906778608	0.0770306332490799
Alternative end joining DSB repair - Carnitine biosynthesis and transmembrane transport	Alternative end joining DSB repair	Carnitine biosynthesis and transmembrane transport	FME vs FME	6.214746	0.0109489437170795	0.176176832359488	0.0168658481337245
Alternative end joining DSB repair - Cellular uptake and efflux of free cholesterol	Alternative end joining DSB repair	Cellular uptake and efflux of free cholesterol	FME vs FME	6.214746	0.0302542377568186	0.486813697391886	0.0286648775796406
Alternative end joining DSB repair - Centriolar satelites organization	Alternative end joining DSB repair	Centriolar satelites organization	FME vs FME	6.214746	0.00932049901599414	0.149973918496457	0.0132968345418604
Alternative end joining DSB repair - Centrosome biogenesis and maturation	Alternative end joining DSB repair	Centrosome biogenesis and maturation	FME vs FME	6.214746	0.0101769863997275	0.163755451959509	0.00820699126372253
Alternative end joining DSB repair - Chaperone-mediated regulation of steroid nuclear receptors	Alternative end joining DSB repair	Chaperone-mediated regulation of steroid nuclear receptors	FME vs FME	6.214746	0.00848712464695973	0.13656429102006	0.00705485256109752
Alternative end joining DSB repair - Cholesterol biosynthesis from farnesyl pyrophosphate	Alternative end joining DSB repair	Cholesterol biosynthesis from farnesyl pyrophosphate	TME vs TME	6.262409	0.195281925087035	3.11831972405295	0.312505861914247
Alternative end joining DSB repair - Cholesterol biosynthesis from farnesyl pyrophosphate	Alternative end joining DSB repair	Cholesterol biosynthesis from farnesyl pyrophosphate	FME vs FME	6.214746	0.0407603116906871	0.655864418085266	0.0440247706106837
Alternative end joining DSB repair - Cholesterol-sensitive control of SREBP activation	Alternative end joining DSB repair	Cholesterol-sensitive control of SREBP activation	FME vs FME	6.214746	0.00303686944234973	0.0488655392216422	0.00520343192026661
Alternative end joining DSB repair - Chromatin organization by Polycomb repressive complexes	Alternative end joining DSB repair	Chromatin organization by Polycomb repressive complexes	FME vs FME	6.214746	0.201232190133811	3.23797899985859	0.18345487863268
Alternative end joining DSB repair - Citric acid cycle	Alternative end joining DSB repair	Citric acid cycle	FME vs FME	6.214746	0.00186261543913313	0.0299708991524419	0.00270620564473297
Alternative end joining DSB repair - Class switch recombination	Alternative end joining DSB repair	Class switch recombination	FME vs FME	6.214746	0.0299713047168105	0.482261089574503	0.0246688658732286
Alternative end joining DSB repair - Classical complement pathway	Alternative end joining DSB repair	Classical complement pathway	FME vs FME	6.214746	0.0556519534084886	0.895482260159121	0.0549882998064061
Alternative end joining DSB repair - Classical non-homologous end joining DSB repair	Alternative end joining DSB repair	Classical non-homologous end joining DSB repair	FME vs FME	6.214746	0.213501281951752	3.43539801928791	0.221505373935115
Alternative end joining DSB repair - Coenzyme A biosynthesis from pantothenate	Alternative end joining DSB repair	Coenzyme A biosynthesis from pantothenate	FME vs FME	6.214746	0.0223511345735262	0.359646755938831	0.025249612782164
Alternative end joining DSB repair - Collagen fibril organization by FACIT collagen	Alternative end joining DSB repair	Collagen fibril organization by FACIT collagen	FME vs FME	6.214746	0.00718855544442511	0.115669324837591	0.00814934663584467
Alternative end joining DSB repair - Condensin-mediated chromosome condensation	Alternative end joining DSB repair	Condensin-mediated chromosome condensation	FME vs FME	6.214746	0.0762728366689371	1.22728795641213	0.0646793678741572
Alternative end joining DSB repair - Condensin-mediated chromosome condensation	Alternative end joining DSB repair	Condensin-mediated chromosome condensation	TME vs TME	6.262409	0.0596190675134364	0.952014960288488	0.0298346586800152
Alternative end joining DSB repair - Crosslinking between different cytoskeletal networks and nuclear envelope components	Alternative end joining DSB repair	Crosslinking between different cytoskeletal networks and nuclear envelope components	FME vs FME	6.214746	0.0206170721882338	0.331744373202313	0.0164150766701152
Alternative end joining DSB repair - Crosslinking between different cytoskeletal networks and nuclear envelope components	Alternative end joining DSB repair	Crosslinking between different cytoskeletal networks and nuclear envelope components	TME vs TME	6.262409	0.156904815781457	2.50550265536427	0.250542326621434
Alternative end joining DSB repair - Cytosolic Dicer-mediated microRNA and endogenous siRNA processing	Alternative end joining DSB repair	Cytosolic Dicer-mediated microRNA and endogenous siRNA processing	FME vs FME	6.214746	0.0198141883627537	0.318825361763328	0.0193320683327192
Alternative end joining DSB repair - Cytosolic mRNA decapping and 5' degradation	Alternative end joining DSB repair	Cytosolic mRNA decapping and 5' degradation	FME vs FME	6.214746	0.0945983819499641	1.52215991870339	0.0923147521501239
Alternative end joining DSB repair - Cytosolic protein acetylation and deacetylation	Alternative end joining DSB repair	Cytosolic protein acetylation and deacetylation	TME vs TME	6.262409	0.0955975799631807	1.52653052266898	0.0570790342311733
Alternative end joining DSB repair - Degradation of pre-mRNA by nuclear exosome	Alternative end joining DSB repair	Degradation of pre-mRNA by nuclear exosome	FME vs FME	6.214746	0.00601933030006627	0.0968556029324472	0.00500477548765123
Alternative end joining DSB repair - DNA damage-induced G1-S arrest	Alternative end joining DSB repair	DNA damage-induced G1-S arrest	FME vs FME	6.214746	0.0656487346107754	1.05633807342469	0.0576258852731008
Alternative end joining DSB repair - DNA damage-induced G1-S arrest	Alternative end joining DSB repair	DNA damage-induced G1-S arrest	TME vs TME	6.262409	0.158880538677641	2.53705158480916	0.139891237608708
Alternative end joining DSB repair - DNA damage-induced G2-M arrest	Alternative end joining DSB repair	DNA damage-induced G2-M arrest	FME vs FME	6.214746	0.255849154586134	4.11680750048291	0.263484887228439
Alternative end joining DSB repair - DNA end protection and promotion of NHEJ	Alternative end joining DSB repair	DNA end protection and promotion of NHEJ	FME vs FME	6.214746	0.259858861319009	4.1813267316656	0.24823254196852
Alternative end joining DSB repair - DNA end resection and promotion of resection-dependent DSB repair	Alternative end joining DSB repair	DNA end resection and promotion of resection-dependent DSB repair	FME vs FME	6.214746	0.0817313353306237	1.31511935170503	0.06846218177075
Alternative end joining DSB repair - DNA end resection and promotion of resection-dependent DSB repair	Alternative end joining DSB repair	DNA end resection and promotion of resection-dependent DSB repair	TME vs TME	6.262409	0.196131019726821	3.13187831920533	0.117105152589572
Alternative end joining DSB repair - DNA end resection and promotion of resection-dependent DSB repair	Alternative end joining DSB repair	DNA end resection and promotion of resection-dependent DSB repair	IME vs IME	5.740546	0.720168416097616	12.5452953389304	0.385153166245399
Alternative end joining DSB repair - Electron transport chain	Alternative end joining DSB repair	Electron transport chain	FME vs FME	6.214746	0.00185613064968144	0.0298665539577237	0.00202426902906859
Alternative end joining DSB repair - Endogenous control of complement activity	Alternative end joining DSB repair	Endogenous control of complement activity	FME vs FME	6.214746	0.130446540607978	2.09898405822631	0.130089056038476
Alternative end joining DSB repair - Endogenous control of complement activity	Alternative end joining DSB repair	Endogenous control of complement activity	TME vs TME	6.262409	0.0390897434711208	0.624196622497648	0.0233395532244146
Alternative end joining DSB repair - Endoplasmic reticulum contact site-mediated cholesterol transfer	Alternative end joining DSB repair	Endoplasmic reticulum contact site-mediated cholesterol transfer	FME vs FME	6.214746	0.0103214433713683	0.166079874509625	0.0106263597446433
Alternative end joining DSB repair - ER unfolded protein response pathway	Alternative end joining DSB repair	ER unfolded protein response pathway	FME vs FME	6.214746	0.00524723257732717	0.0844319633029951	0.00436071252220385
Alternative end joining DSB repair - ERK 1 2 signaling cascade	Alternative end joining DSB repair	ERK 1 2 signaling cascade	FME vs FME	6.214746	0.0206623759104928	0.332473344552237	0.019128840161552
Alternative end joining DSB repair - Eukaryotic kinetochore assembly	Alternative end joining DSB repair	Eukaryotic kinetochore assembly	TME vs TME	6.262409	0.178857202540309	2.85604488086546	0.148075864279214
Alternative end joining DSB repair - Excitatory postsynaptic machinery organization	Alternative end joining DSB repair	Excitatory postsynaptic machinery organization	FME vs FME	6.214746	0.00186261277653438	0.0299708563092028	0.00154899686848114
Alternative end joining DSB repair - Exosome secretion	Alternative end joining DSB repair	Exosome secretion	FME vs FME	6.214746	0.0178594639198119	0.287372358679939	0.0218101765098129
Alternative end joining DSB repair - Fanconi anemia interstrand cross-link repair pathway	Alternative end joining DSB repair	Fanconi anemia interstrand cross-link repair pathway	FME vs FME	6.214746	0.00849041471747315	0.136617230757105	0.006168008877626
Alternative end joining DSB repair - Farnesyl pyrophosphate biosynthesis in the mevalonate pathway	Alternative end joining DSB repair	Farnesyl pyrophosphate biosynthesis in the mevalonate pathway	FME vs FME	6.214746	0.0716205108432847	1.15242849523972	0.0611611849139238
Alternative end joining DSB repair - Fibrinolysis	Alternative end joining DSB repair	Fibrinolysis	FME vs FME	6.214746	0.052066086177736	0.837782928945078	0.0552320198084629
Alternative end joining DSB repair - Fructose and mannose metabolism	Alternative end joining DSB repair	Fructose and mannose metabolism	FME vs FME	6.214746	0.0298909304048984	0.480967805761777	0.0619579122694526
Alternative end joining DSB repair - Fructose and mannose metabolism	Alternative end joining DSB repair	Fructose and mannose metabolism	TME vs TME	6.262409	0.127911652058428	2.04253121415217	0.5
Alternative end joining DSB repair - Gap junction organization	Alternative end joining DSB repair	Gap junction organization	FME vs FME	6.214746	0.0121470491564238	0.195455260177789	0.0121416701188855
Alternative end joining DSB repair - HDL synthesis and organization for reverse lipid transport	Alternative end joining DSB repair	HDL synthesis and organization for reverse lipid transport	FME vs FME	6.214746	0.00566027647831544	0.0910781538380698	0.00465501724389063
Alternative end joining DSB repair - Hedgehog receptor signaling	Alternative end joining DSB repair	Hedgehog receptor signaling	FME vs FME	6.214746	0.00751167877368793	0.120868624978496	0.00892637427040985
Alternative end joining DSB repair - Heme synthesis	Alternative end joining DSB repair	Heme synthesis	FME vs FME	6.214746	0.00930632595952231	0.149745863237559	0.00811128237267414
Alternative end joining DSB repair - HIF-1 receptor signaling pathway	Alternative end joining DSB repair	HIF-1 receptor signaling pathway	FME vs FME	6.214746	0.183660495054799	2.95523706070897	0.155210951170042
Alternative end joining DSB repair - HIF-1 receptor signaling pathway	Alternative end joining DSB repair	HIF-1 receptor signaling pathway	IME vs IME	5.740546	1.42578746466329	24.8371414726431	2.38621825492086
Alternative end joining DSB repair - Hippo signaling	Alternative end joining DSB repair	Hippo signaling	FME vs FME	6.214746	0.0216092719136587	0.347709621468283	0.024576172570688
Alternative end joining DSB repair - Histone ubiquitination and deubiquitination	Alternative end joining DSB repair	Histone ubiquitination and deubiquitination	FME vs FME	6.214746	0.0234289650498209	0.376989868118494	0.0265821900576349
Alternative end joining DSB repair - Immunglobulin dynamics	Alternative end joining DSB repair	Immunglobulin dynamics	FME vs FME	6.214746	0.0103159246077795	0.165991073405816	0.00848382709216723
Alternative end joining DSB repair - Immunglobulin dynamics	Alternative end joining DSB repair	Immunglobulin dynamics	TME vs TME	6.262409	0.0959337390438213	1.53189841061413	0.375
Alternative end joining DSB repair - Immunoproteasome organization	Alternative end joining DSB repair	Immunoproteasome organization	FME vs FME	6.214746	0.0084929292412323	0.136657691356979	0.00924981902210488
Alternative end joining DSB repair - Induction of aggrephagy	Alternative end joining DSB repair	Induction of aggrephagy	FME vs FME	6.214746	0.00283013823915772	0.0455390769190349	0.00222569554653837
Alternative end joining DSB repair - Induction of lysophagy	Alternative end joining DSB repair	Induction of lysophagy	FME vs FME	6.214746	0.0300076798146898	0.482846392566895	0.0278428302846358
Alternative end joining DSB repair - Inflammasome assembly and initiation of proinflammtory response	Alternative end joining DSB repair	Inflammasome assembly and initiation of proinflammtory response	FME vs FME	6.214746	0.05658509858606	0.910497275832241	0.0530671801414859
Alternative end joining DSB repair - Inflammasome assembly and initiation of proinflammtory response	Alternative end joining DSB repair	Inflammasome assembly and initiation of proinflammtory response	IME vs IME	5.740546	0.144431988772551	2.5159975292434	0.077243650984172
Alternative end joining DSB repair - Initiation of lipoprotein clearance	Alternative end joining DSB repair	Initiation of lipoprotein clearance	FME vs FME	6.214746	0.0163128514730036	0.262486188031221	0.0193697509799516
Alternative end joining DSB repair - Initiation of miRNA- and siRNA-mediated mRNA silencing	Alternative end joining DSB repair	Initiation of miRNA- and siRNA-mediated mRNA silencing	FME vs FME	6.214746	0.00150885088569106	0.0242785584082594	0.00125393049658243
Alternative end joining DSB repair - Initiation of phagocytosis of apoptotic cells	Alternative end joining DSB repair	Initiation of phagocytosis of apoptotic cells	FME vs FME	6.214746	0.00902899545009941	0.145283404398671	0.00984689081901332
Alternative end joining DSB repair - Initiation of RNA polymerase III-mediated 5S rRNA and tRNA transcription	Alternative end joining DSB repair	Initiation of RNA polymerase III-mediated 5S rRNA and tRNA transcription	FME vs FME	6.214746	0.0318404345900842	0.512336810927255	0.0367922564804783
Alternative end joining DSB repair - Insulin receptor signaling	Alternative end joining DSB repair	Insulin receptor signaling	FME vs FME	6.214746	0.0121008981578144	0.194712655506934	0.0114476923453658
Alternative end joining DSB repair - Integrator-mediated nuclear snRNA processing	Alternative end joining DSB repair	Integrator-mediated nuclear snRNA processing	FME vs FME	6.214746	0.00931305773821452	0.149854182677021	0.0105627530598741
Alternative end joining DSB repair - Integrin costamere-mediated coupling between cytoskeleton and ECM	Alternative end joining DSB repair	Integrin costamere-mediated coupling between cytoskeleton and ECM	FME vs FME	6.214746	0.00185755914119012	0.0298895394726332	0.00146083362670261
Alternative end joining DSB repair - Integrin-extracellular matrix interaction and signaling	Alternative end joining DSB repair	Integrin-extracellular matrix interaction and signaling	FME vs FME	6.214746	0.0168533854012866	0.271183790076538	0.0228537490236826
Alternative end joining DSB repair - Interaction of integrin with complement and coagulation factors	Alternative end joining DSB repair	Interaction of integrin with complement and coagulation factors	FME vs FME	6.214746	0.123492147563468	1.98708258451123	0.121728721571732
Alternative end joining DSB repair - Intercellular bridge and midbody assembly and organization	Alternative end joining DSB repair	Intercellular bridge and midbody assembly and organization	TME vs TME	6.262409	0.238501683160201	3.80846564517844	0.197455525214505
Alternative end joining DSB repair - Interleukin 17 receptor family signaling	Alternative end joining DSB repair	Interleukin 17 receptor family signaling	IME vs IME	5.740546	0.232449386773068	4.04925590075604	0.298638867677971
Alternative end joining DSB repair - Intracellular triacylglycerol mobilization	Alternative end joining DSB repair	Intracellular triacylglycerol mobilization	FME vs FME	6.214746	0.0278384565738467	0.447941940673863	0.0225491370288761
Alternative end joining DSB repair - JAK-STAT signaling pathway	Alternative end joining DSB repair	JAK-STAT signaling pathway	FME vs FME	6.214746	0.0126770163508006	0.203982835437319	0.0235283198869875
Alternative end joining DSB repair - LINC complex-mediated nuclear-cytoskeletal coupling	Alternative end joining DSB repair	LINC complex-mediated nuclear-cytoskeletal coupling	FME vs FME	6.214746	0.0648236205148692	1.04306136002583	0.0545939726251268
Alternative end joining DSB repair - LINC complex-mediated nuclear-cytoskeletal coupling	Alternative end joining DSB repair	LINC complex-mediated nuclear-cytoskeletal coupling	TME vs TME	6.262409	0.238501683160201	3.80846564517844	0.197455525214505
Alternative end joining DSB repair - Lipid droplet biogenesis	Alternative end joining DSB repair	Lipid droplet biogenesis	FME vs FME	6.214746	0.00282684933626775	0.0454861559699401	0.00222328095432868
Alternative end joining DSB repair - Lysosomal degradation of gangliosides to ceramide	Alternative end joining DSB repair	Lysosomal degradation of gangliosides to ceramide	FME vs FME	6.214746	0.00150713388789419	0.0242509306077302	0.00195706300387366
Alternative end joining DSB repair - Malate aspartate shuttle	Alternative end joining DSB repair	Malate aspartate shuttle	FME vs FME	6.214746	0.0238682019840509	0.384057524481292	0.0370534507290529
Alternative end joining DSB repair - Microtubule glutamylation and deglutamylation	Alternative end joining DSB repair	Microtubule glutamylation and deglutamylation	FME vs FME	6.214746	0.0100068555507171	0.161017917194532	0.00859183580304479
Alternative end joining DSB repair - Microtubule plus-end tracking	Alternative end joining DSB repair	Microtubule plus-end tracking	FME vs FME	6.214746	0.0343782718400587	0.553172542601258	0.0427714486717061
Alternative end joining DSB repair - Mismatch repair	Alternative end joining DSB repair	Mismatch repair	FME vs FME	6.214746	0.158165761665771	2.54500740875431	0.173383437513478
Alternative end joining DSB repair - Mismatch repair	Alternative end joining DSB repair	Mismatch repair	IME vs IME	5.740546	0.716147874986359	12.475257727539	0.92006949747174
Alternative end joining DSB repair - Mismatch repair	Alternative end joining DSB repair	Mismatch repair	TME vs TME	6.262409	0.655708002118507	10.4705399402131	0.32813033233959
Alternative end joining DSB repair - Mitochondria-endoplasmic reticulum contact site formation	Alternative end joining DSB repair	Mitochondria-endoplasmic reticulum contact site formation	FME vs FME	6.214746	0.00998768656055033	0.160709473562491	0.00868921306264656
Alternative end joining DSB repair - Mitochondrial coupling to microtubule transport system	Alternative end joining DSB repair	Mitochondrial coupling to microtubule transport system	FME vs FME	6.214746	0.0813670632589149	1.30925793699974	0.0941922930451454
Alternative end joining DSB repair - Mitochondrial coupling to microtubule transport system	Alternative end joining DSB repair	Mitochondrial coupling to microtubule transport system	TME vs TME	6.262409	0.416729930131199	6.65446717688877	0.875
Alternative end joining DSB repair - Mitochondrial fusion	Alternative end joining DSB repair	Mitochondrial fusion	FME vs FME	6.214746	0.00748019163942656	0.120361973038584	0.00814682625394373
Alternative end joining DSB repair - Mitochondrial tRNA amino acid activation	Alternative end joining DSB repair	Mitochondrial tRNA amino acid activation	FME vs FME	6.214746	0.0167809833286577	0.270018785657699	0.0149411218660737
Alternative end joining DSB repair - mRNA storage, translational repression and degradation by cytosolic processing bodies	Alternative end joining DSB repair	mRNA storage, translational repression and degradation by cytosolic processing bodies	FME vs FME	6.214746	0.0603180942040114	0.970564014704651	0.0551322134261838
Alternative end joining DSB repair - NFkB signaling pathway	Alternative end joining DSB repair	NFkB signaling pathway	FME vs FME	6.214746	0.0111676091120322	0.179695324884873	0.010520271925775
Alternative end joining DSB repair - Non-CCR4-NOT-mediated cytosolic mRNA deadenylation	Alternative end joining DSB repair	Non-CCR4-NOT-mediated cytosolic mRNA deadenylation	FME vs FME	6.214746	0.26374906799375	4.24392311601914	0.246853157508185
Alternative end joining DSB repair - Non-CCR4-NOT-mediated cytosolic mRNA deadenylation	Alternative end joining DSB repair	Non-CCR4-NOT-mediated cytosolic mRNA deadenylation	TME vs TME	6.262409	0.494226493941345	7.89195530267307	0.490314761573537
Alternative end joining DSB repair - Non-CCR4-NOT-mediated cytosolic mRNA deadenylation	Alternative end joining DSB repair	Non-CCR4-NOT-mediated cytosolic mRNA deadenylation	IME vs IME	5.740546	0.348674080159603	6.07388385113408	0.447958301516956
Alternative end joining DSB repair - Non-kynurenine niacin metabolism	Alternative end joining DSB repair	Non-kynurenine niacin metabolism	FME vs FME	6.214746	0.115312936503698	1.85547285731333	0.127183317788217
Alternative end joining DSB repair - Nonsense-mediated mRNA decay pathway	Alternative end joining DSB repair	Nonsense-mediated mRNA decay pathway	FME vs FME	6.214746	0.00715853224971185	0.115186228798505	0.00644195185541041
Alternative end joining DSB repair - Nuclear Drosha-mediated microRNA processing	Alternative end joining DSB repair	Nuclear Drosha-mediated microRNA processing	FME vs FME	6.214746	0.0408252447941555	0.656909241109289	0.0379645134898741
Alternative end joining DSB repair - Nuclear intermediate filaments	Alternative end joining DSB repair	Nuclear intermediate filaments	FME vs FME	6.214746	0.173613563804884	2.79357429503209	0.21437611978585
Alternative end joining DSB repair - Nuclear intermediate filaments	Alternative end joining DSB repair	Nuclear intermediate filaments	TME vs TME	6.262409	0.190439833962755	3.04099977622995	0.0953001729535115
Alternative end joining DSB repair - Nucleosome disassembly	Alternative end joining DSB repair	Nucleosome disassembly	FME vs FME	6.214746	0.0749676988522136	1.20628729623117	0.0657861848732694
Alternative end joining DSB repair - Nucleosome disassembly	Alternative end joining DSB repair	Nucleosome disassembly	TME vs TME	6.262409	0.126959776310476	2.02733137976727	0.105109989079877
Alternative end joining DSB repair - Nucleotide excision repair	Alternative end joining DSB repair	Nucleotide excision repair	FME vs FME	6.214746	0.00932443459162408	0.150037244901808	0.0181158854529217
Alternative end joining DSB repair - Okazaki-fragment maturation and DNA synthesis during NER, MMR, BER and HR	Alternative end joining DSB repair	Okazaki-fragment maturation and DNA synthesis during NER, MMR, BER and HR	FME vs FME	6.214746	0.00283013706966506	0.0455390581010085	0.00262590539074526
Alternative end joining DSB repair - Pentose phosphate pathway	Alternative end joining DSB repair	Pentose phosphate pathway	FME vs FME	6.214746	0.0346440532368106	0.55744916743282	0.0358496279424421
Alternative end joining DSB repair - Pentose phosphate pathway	Alternative end joining DSB repair	Pentose phosphate pathway	TME vs TME	6.262409	0.0317761077355282	0.507410316961832	0.0279782475217416
Alternative end joining DSB repair - Phase I biotransformation via alcohol and aldehyde dehydrogenases	Alternative end joining DSB repair	Phase I biotransformation via alcohol and aldehyde dehydrogenases	FME vs FME	6.214746	0.0737592755177559	1.18684284563253	0.113730969259721
Alternative end joining DSB repair - Phase I biotransformation via flavin-containing monooxygenases	Alternative end joining DSB repair	Phase I biotransformation via flavin-containing monooxygenases	TME vs TME	6.262409	0.0784524078907283	1.25275132768213	0.0392592656957895
Alternative end joining DSB repair - Phase I biotransformation via flavin-containing monooxygenases	Alternative end joining DSB repair	Phase I biotransformation via flavin-containing monooxygenases	FME vs FME	6.214746	0.00151311401101627	0.0243471553373472	0.00306072383070929
Alternative end joining DSB repair - Phenylalanine and tyrosine degradation pathway	Alternative end joining DSB repair	Phenylalanine and tyrosine degradation pathway	FME vs FME	6.214746	0.0178651820774394	0.287464368185493	0.01611291094486
Alternative end joining DSB repair - Phenylalanine and tyrosine degradation pathway	Alternative end joining DSB repair	Phenylalanine and tyrosine degradation pathway	TME vs TME	6.262409	0.195791381870906	3.12645488114437	0.183617735232967
Alternative end joining DSB repair - PI3 kinase-AKT signaling pathway	Alternative end joining DSB repair	PI3 kinase-AKT signaling pathway	FME vs FME	6.214746	0.00733141632143706	0.117968065011111	0.00902632462096246
Alternative end joining DSB repair - Pre-mRNA 3-end-cleavage and polyadenylation	Alternative end joining DSB repair	Pre-mRNA 3-end-cleavage and polyadenylation	FME vs FME	6.214746	0.0747523726897908	1.20282253449706	0.0726779047009132
Alternative end joining DSB repair - Pre-mRNA capping	Alternative end joining DSB repair	Pre-mRNA capping	FME vs FME	6.214746	0.0588397669614234	0.946776604930719	0.0493088944888426
Alternative end joining DSB repair - Procollagen processing in the ER	Alternative end joining DSB repair	Procollagen processing in the ER	TME vs TME	6.262409	0.19691406077791	3.1443821510539	0.117572687719403
Alternative end joining DSB repair - Procollagen processing in the ER	Alternative end joining DSB repair	Procollagen processing in the ER	FME vs FME	6.214746	0.0339762693324251	0.546704016483531	0.0268507550600011
Alternative end joining DSB repair - Proline metabolism	Alternative end joining DSB repair	Proline metabolism	FME vs FME	6.214746	0.020579778145037	0.331144283680796	0.0223828147746439
Alternative end joining DSB repair - Proteasomal core organization	Alternative end joining DSB repair	Proteasomal core organization	TME vs TME	6.262409	0.298095337567182	4.76007480144244	0.246793107132023
Alternative end joining DSB repair - Proteasome assembly	Alternative end joining DSB repair	Proteasome assembly	TME vs TME	6.262409	0.156358973884483	2.49678648999059	0.0933582128976584
Alternative end joining DSB repair - Protein deubiquitination	Alternative end joining DSB repair	Protein deubiquitination	FME vs FME	6.214746	0.00556343862889891	0.0895199591844526	0.00516196322902306
Alternative end joining DSB repair - Protein farnesylation and geranylgeranylation	Alternative end joining DSB repair	Protein farnesylation and geranylgeranylation	FME vs FME	6.214746	0.0438003352936829	0.704780710150811	0.0444472934604332
Alternative end joining DSB repair - Protein folding in ER	Alternative end joining DSB repair	Protein folding in ER	FME vs FME	6.214746	0.0101078972914521	0.162643755657015	0.00811714506081418
Alternative end joining DSB repair - Protein N-linked glycosylation in ER	Alternative end joining DSB repair	Protein N-linked glycosylation in ER	FME vs FME	6.214746	0.00927272614680162	0.149205216694297	0.0158880716264265
Alternative end joining DSB repair - Proteolysis of fibronectin	Alternative end joining DSB repair	Proteolysis of fibronectin	FME vs FME	6.214746	0.0207072929617043	0.333196094070898	0.024166676963409
Alternative end joining DSB repair - Purine biosynthesis and salvage	Alternative end joining DSB repair	Purine biosynthesis and salvage	FME vs FME	6.214746	0.11377127430166	1.83066633986821	0.107024319336593
Alternative end joining DSB repair - Pyrimidine biosynthesis and salvage	Alternative end joining DSB repair	Pyrimidine biosynthesis and salvage	FME vs FME	6.214746	0.00556363998533801	0.0895231991627128	0.00606762466485871
Alternative end joining DSB repair - Quiescence- and senescence-associated cell cycle arrest	Alternative end joining DSB repair	Quiescence- and senescence-associated cell cycle arrest	FME vs FME	6.214746	0.0201783579642292	0.324685127644623	0.0176785890943093
Alternative end joining DSB repair - Ras signaling pathway	Alternative end joining DSB repair	Ras signaling pathway	FME vs FME	6.214746	0.0292552061770426	0.470738519392983	0.0451416386322003
Alternative end joining DSB repair - rDNA transcription	Alternative end joining DSB repair	rDNA transcription	FME vs FME	6.214746	0.00741792881261385	0.119360116797009	0.0061689410950644
Alternative end joining DSB repair - Recruitment of signaling proteins to the dystrophin-glycoprotein complex	Alternative end joining DSB repair	Recruitment of signaling proteins to the dystrophin-glycoprotein complex	TME vs TME	6.262409	0.0637317199754538	1.01768701511265	0.0380526894874489
Alternative end joining DSB repair - Recruitment of signaling proteins to the dystrophin-glycoprotein complex	Alternative end joining DSB repair	Recruitment of signaling proteins to the dystrophin-glycoprotein complex	FME vs FME	6.214746	0.0276769668358317	0.445343447957377	0.0312594659796468
Alternative end joining DSB repair - Regulation of coagulation cascade	Alternative end joining DSB repair	Regulation of coagulation cascade	FME vs FME	6.214746	0.00185756057409477	0.0298895625291589	0.002412103600228
Alternative end joining DSB repair - Regulation of pre-mRNA processing by hnRNPs	Alternative end joining DSB repair	Regulation of pre-mRNA processing by hnRNPs	FME vs FME	6.214746	0.0111271453237482	0.179044231753942	0.0176824412612384
Alternative end joining DSB repair - Regulation of pre-mRNA processing by hnRNPs	Alternative end joining DSB repair	Regulation of pre-mRNA processing by hnRNPs	TME vs TME	6.262409	0.117678611836092	1.87912699152319	0.187906744966076
Alternative end joining DSB repair - Regulation of proteasomal proteolysis by signalosome	Alternative end joining DSB repair	Regulation of proteasomal proteolysis by signalosome	FME vs FME	6.214746	0.0500163993739279	0.804801909245373	0.0473230697651426
Alternative end joining DSB repair - Restriction point	Alternative end joining DSB repair	Restriction point	FME vs FME	6.214746	0.00187144659215545	0.0301129991216953	0.00153907961755548
Alternative end joining DSB repair - Scavenger receptor-mediated initiation of cargo uptake	Alternative end joining DSB repair	Scavenger receptor-mediated initiation of cargo uptake	FME vs FME	6.214746	0.0170002528373943	0.273546998833366	0.0153236046665324
Alternative end joining DSB repair - SDSA homologous recombination DSB repair	Alternative end joining DSB repair	SDSA homologous recombination DSB repair	FME vs FME	6.214746	0.128902401650867	2.0741376879082	0.120673332665532
Alternative end joining DSB repair - SDSA homologous recombination DSB repair	Alternative end joining DSB repair	SDSA homologous recombination DSB repair	TME vs TME	6.262409	0.190148728217412	3.0363513133111	0.167422272994843
Alternative end joining DSB repair - Semaphorin presentation on cell surface	Alternative end joining DSB repair	Semaphorin presentation on cell surface	FME vs FME	6.214746	0.0045553041635246	0.0732983088324634	0.00496127283136645
Alternative end joining DSB repair - Single strand annealing DSB repair	Alternative end joining DSB repair	Single strand annealing DSB repair	FME vs FME	6.214746	0.180675357298654	2.90720392366636	0.158845792857877
Alternative end joining DSB repair - Sister chromatid cohesion	Alternative end joining DSB repair	Sister chromatid cohesion	FME vs FME	6.214746	0.0648844919497891	1.04404082771353	0.0584680736222188
Alternative end joining DSB repair - Sister chromatid cohesion	Alternative end joining DSB repair	Sister chromatid cohesion	IME vs IME	5.740546	1.31150467662498	22.8463414096997	0.701405626040799
Alternative end joining DSB repair - Sphingomyelin biosynthesis from ceramide	Alternative end joining DSB repair	Sphingomyelin biosynthesis from ceramide	FME vs FME	6.214746	0.0143263290198023	0.230521530776653	0.0149641189331995
Alternative end joining DSB repair - Step 1 and 2 catalysis during pre-mRNA splicing	Alternative end joining DSB repair	Step 1 and 2 catalysis during pre-mRNA splicing	FME vs FME	6.214746	0.00561014803414947	0.0902715490428973	0.0044123098869347
Alternative end joining DSB repair - Support for large vesicle biogenesis at ER	Alternative end joining DSB repair	Support for large vesicle biogenesis at ER	FME vs FME	6.214746	0.190211808254609	3.06065267313348	0.197944440234149
Alternative end joining DSB repair - Support for large vesicle biogenesis at ER	Alternative end joining DSB repair	Support for large vesicle biogenesis at ER	TME vs TME	6.262409	0.235357353073153	3.75825604935944	0.192319311605672
Alternative end joining DSB repair - Support for RNA polymerase II- and III-mediated snRNA transcription	Alternative end joining DSB repair	Support for RNA polymerase II- and III-mediated snRNA transcription	FME vs FME	6.214746	0.00372522555306875	0.0599417126184055	0.00422510401153618
Alternative end joining DSB repair - Synthesis of secreted semaphorins	Alternative end joining DSB repair	Synthesis of secreted semaphorins	FME vs FME	6.214746	0.0179290441412198	0.288491957366285	0.0147448644891447
Alternative end joining DSB repair - Telomere replication support and maintenance	Alternative end joining DSB repair	Telomere replication support and maintenance	FME vs FME	6.214746	0.0141547170566007	0.227760163757779	0.0214817147639541
Alternative end joining DSB repair - Thioredoxin-dependent peroxiredoxin-mediated peroxide detoxification	Alternative end joining DSB repair	Thioredoxin-dependent peroxiredoxin-mediated peroxide detoxification	TME vs TME	6.262409	0.126959776310476	2.02733137976727	0.105109989079877
Alternative end joining DSB repair - Transcription by RNA polymerase II	Alternative end joining DSB repair	Transcription by RNA polymerase II	FME vs FME	6.214746	0.0867154031697429	1.39531679420271	0.0765579142736559
Alternative end joining DSB repair - Transcription by RNA polymerase III	Alternative end joining DSB repair	Transcription by RNA polymerase III	FME vs FME	6.214746	0.0205237493571977	0.330242737868019	0.0161071597271162
Alternative end joining DSB repair - Transcription repression	Alternative end joining DSB repair	Transcription repression	FME vs FME	6.214746	0.116052958099252	1.86738036765873	0.12001959026401
Alternative end joining DSB repair - Transcription repression	Alternative end joining DSB repair	Transcription repression	TME vs TME	6.262409	0.039056385017407	0.62366394481059	0.0625011723828493
Alternative end joining DSB repair - Transmembrane glucose transport	Alternative end joining DSB repair	Transmembrane glucose transport	FME vs FME	6.214746	0.19546083007091	3.14511342665249	0.202203989176893
Alternative end joining DSB repair - Transmembrane glucose transport	Alternative end joining DSB repair	Transmembrane glucose transport	TME vs TME	6.262409	0.274870966440094	4.38922115212468	0.24201856311693
Alternative end joining DSB repair - Tubulin actylation and deacetylation	Alternative end joining DSB repair	Tubulin actylation and deacetylation	FME vs FME	6.214746	0.00655350966454196	0.105450955212716	0.00777831205028748
Alternative end joining DSB repair - U1 and U2 snRNP recruitment and pre-spliceosome assembly	Alternative end joining DSB repair	U1 and U2 snRNP recruitment and pre-spliceosome assembly	FME vs FME	6.214746	0.00186126662539893	0.0299491957135281	0.00146383065037225
Alternative end joining DSB repair - U5 snRNP-selective component synthesis	Alternative end joining DSB repair	U5 snRNP-selective component synthesis	FME vs FME	6.214746	0.00751167303229092	0.120868532595051	0.0145939796001166
Alternative end joining DSB repair - VDJ recombination	Alternative end joining DSB repair	VDJ recombination	FME vs FME	6.214746	0.325018669482226	5.22979760666335	0.301195404306588
Alternative end joining DSB repair - VDJ recombination	Alternative end joining DSB repair	VDJ recombination	TME vs TME	6.262409	0.591942183325773	9.45230842506824	0.553950004642418
Alternative end joining DSB repair - VDJ recombination	Alternative end joining DSB repair	VDJ recombination	IME vs IME	5.740546	0.581123466932671	10.1231397518901	0.310790557133075
Alternative end joining DSB repair - Vesicle biogenesis at cis-Golgi	Alternative end joining DSB repair	Vesicle biogenesis at cis-Golgi	FME vs FME	6.214746	0.0151164635274504	0.243235395994374	0.016116346867255
Alternative end joining DSB repair - Vesicle biogenesis at ER membrane	Alternative end joining DSB repair	Vesicle biogenesis at ER membrane	FME vs FME	6.214746	0.00716681034082668	0.115319429580999	0.0111264147897887
Amyloid precursor protein cleavage - Adult hemoglobin and myoglobin assembly	Amyloid precursor protein cleavage	Adult hemoglobin and myoglobin assembly	FME vs FME	6.042475	0.0273677167377723	0.452922280559806	0.0317899908245048
Amyloid precursor protein cleavage - Amyloid precursor protein cleavage	Amyloid precursor protein cleavage	Amyloid precursor protein cleavage	FME vs FME	6.042475	0.234000834686461	3.8725989717956	0.226479648829741
Amyloid precursor protein cleavage - Antigen presentation via MHC class I molecules	Amyloid precursor protein cleavage	Antigen presentation via MHC class I molecules	FME vs FME	6.042475	0.0110149095115297	0.182291346549797	0.010608152937467
Amyloid precursor protein cleavage - Basement membrane assembly and organization	Amyloid precursor protein cleavage	Basement membrane assembly and organization	FME vs FME	6.042475	0.00913021756618389	0.151100619818086	0.0075370997457103
Amyloid precursor protein cleavage - Basement membrane attachment to cell surface	Amyloid precursor protein cleavage	Basement membrane attachment to cell surface	FME vs FME	6.042475	0.00831356043176211	0.137585345040076	0.00686293987651066
Amyloid precursor protein cleavage - Bile acid synthesis from cholesterol	Amyloid precursor protein cleavage	Bile acid synthesis from cholesterol	TME vs TME	5.660277	0.508533640073756	8.98425305399019	1.04651219531635
Amyloid precursor protein cleavage - Bile acid synthesis from cholesterol	Amyloid precursor protein cleavage	Bile acid synthesis from cholesterol	FME vs FME	6.042475	0.207580458880751	3.43535471872813	0.197453418817628
Amyloid precursor protein cleavage - Biosynthesis of fibril-forming collagen	Amyloid precursor protein cleavage	Biosynthesis of fibril-forming collagen	FME vs FME	6.042475	0.00831592563566824	0.137624488003934	0.00718045360847717
Amyloid precursor protein cleavage - Bridge-mediated phospholipid transfer at organelle contact sites	Amyloid precursor protein cleavage	Bridge-mediated phospholipid transfer at organelle contact sites	FME vs FME	6.042475	0.00277197521188941	0.0458748293346447	0.00284551902320008
Amyloid precursor protein cleavage - Canonical necroptosis induction	Amyloid precursor protein cleavage	Canonical necroptosis induction	FME vs FME	6.042475	0.0197823262926935	0.32738779143014	0.0194894958697084
Amyloid precursor protein cleavage - Cardiomyocyte action potential plateau maintenance and repolarization	Amyloid precursor protein cleavage	Cardiomyocyte action potential plateau maintenance and repolarization	FME vs FME	6.042475	0.00296319554731262	0.0490394320393255	0.00255721669052263
Amyloid precursor protein cleavage - Carnitine shuttle	Amyloid precursor protein cleavage	Carnitine shuttle	GME vs GME	5.646783	1.06313742603133	18.8273115937393	0.821865652355047
Amyloid precursor protein cleavage - Carnitine shuttle	Amyloid precursor protein cleavage	Carnitine shuttle	FME vs FME	6.042475	0.0166841979456418	0.27611528777707	0.0217231535401754
Amyloid precursor protein cleavage - Carrier-mediated bicarbonate transmembrane transport	Amyloid precursor protein cleavage	Carrier-mediated bicarbonate transmembrane transport	FME vs FME	6.042475	0.0460426378030915	0.761983058966096	0.0546116250948275
Amyloid precursor protein cleavage - Carrier-mediated chloride transmembrane transport	Amyloid precursor protein cleavage	Carrier-mediated chloride transmembrane transport	FME vs FME	6.042475	0.00182604351323678	0.0302201239636173	0.00145160907338725
Amyloid precursor protein cleavage - Catabolism of branched-chain amino acids	Amyloid precursor protein cleavage	Catabolism of branched-chain amino acids	FME vs FME	6.042475	0.0110847472423495	0.183447126720102	0.00915058650201421
Amyloid precursor protein cleavage - Catecholamine metabolism	Amyloid precursor protein cleavage	Catecholamine metabolism	FME vs FME	6.042475	0.0227114711179297	0.375863700730418	0.0183916542729826
Amyloid precursor protein cleavage - Cellular uptake and efflux of free cholesterol	Amyloid precursor protein cleavage	Cellular uptake and efflux of free cholesterol	TME vs TME	5.660277	1.13841250400207	20.1123096090513	1.03405510950889
Amyloid precursor protein cleavage - Cellular uptake and efflux of free cholesterol	Amyloid precursor protein cleavage	Cellular uptake and efflux of free cholesterol	FME vs FME	6.042475	0.446202758407532	7.38443666552163	0.429000006087
Amyloid precursor protein cleavage - Cellular uptake and efflux of free cholesterol	Amyloid precursor protein cleavage	Cellular uptake and efflux of free cholesterol	IME vs IME	6	2.37375705536224	39.5626175893707	3
Amyloid precursor protein cleavage - Channel-mediated chloride transmembrane movement	Amyloid precursor protein cleavage	Channel-mediated chloride transmembrane movement	FME vs FME	6.042475	0.00555112026602726	0.0918683160397063	0.00479057732394927
Amyloid precursor protein cleavage - Channel-mediated water transmembrane movement	Amyloid precursor protein cleavage	Channel-mediated water transmembrane movement	FME vs FME	6.042475	0.00182249742550541	0.030161437952002	0.00150449261288259
Amyloid precursor protein cleavage - Cholesterol biosynthesis from farnesyl pyrophosphate	Amyloid precursor protein cleavage	Cholesterol biosynthesis from farnesyl pyrophosphate	FME vs FME	6.042475	0.125113037331788	2.07055936521982	0.150534233352194
Amyloid precursor protein cleavage - Cholesterol-sensitive control of SREBP activation	Amyloid precursor protein cleavage	Cholesterol-sensitive control of SREBP activation	TME vs TME	5.660277	0.783528291531282	13.8425777399046	1.14346892133944
Amyloid precursor protein cleavage - Cholesterol-sensitive control of SREBP activation	Amyloid precursor protein cleavage	Cholesterol-sensitive control of SREBP activation	FME vs FME	6.042475	0.372259255471102	6.16070798170616	0.386914874288628
Amyloid precursor protein cleavage - Classical complement pathway	Amyloid precursor protein cleavage	Classical complement pathway	FME vs FME	6.042475	0.128809250103401	2.1317298725732	0.128644998926824
Amyloid precursor protein cleavage - Classical non-homologous end joining DSB repair	Amyloid precursor protein cleavage	Classical non-homologous end joining DSB repair	FME vs FME	6.042475	0.00182381292988684	0.0301832089038952	0.00166877510945804
Amyloid precursor protein cleavage - Clathrin-mediated vesicle traffic from TGN to endosomal lysosomal system	Amyloid precursor protein cleavage	Clathrin-mediated vesicle traffic from TGN to endosomal lysosomal system	FME vs FME	6.042475	0.01094288600238	0.181099392820863	0.0110261459691878
Amyloid precursor protein cleavage - Coagulation cascade	Amyloid precursor protein cleavage	Coagulation cascade	FME vs FME	6.042475	0.00885445326922457	0.146536856042228	0.0134929996422515
Amyloid precursor protein cleavage - Cobalamin metabolism	Amyloid precursor protein cleavage	Cobalamin metabolism	TME vs TME	5.660277	0.0427328850689149	0.754960975896359	0.0717271122442912
Amyloid precursor protein cleavage - Cobalamin metabolism	Amyloid precursor protein cleavage	Cobalamin metabolism	FME vs FME	6.042475	0.00182381553702431	0.0301832520507408	0.00139086381809285
Amyloid precursor protein cleavage - Coenzyme A biosynthesis from pantothenate	Amyloid precursor protein cleavage	Coenzyme A biosynthesis from pantothenate	FME vs FME	6.042475	0.00478206306398789	0.0791407967816651	0.00421279602734403
Amyloid precursor protein cleavage - Cofactor-mediated transcriptional regulation of multiple nuclear receptors	Amyloid precursor protein cleavage	Cofactor-mediated transcriptional regulation of multiple nuclear receptors	FME vs FME	6.042475	0.00919124188808091	0.152110542396139	0.00795409883741119
Amyloid precursor protein cleavage - Common gamma chain family receptor signaling	Amyloid precursor protein cleavage	Common gamma chain family receptor signaling	FME vs FME	6.042475	0.0202945453395227	0.335864765269754	0.0195459429349028
Amyloid precursor protein cleavage - Common gamma chain family receptor signaling	Amyloid precursor protein cleavage	Common gamma chain family receptor signaling	TME vs TME	5.660277	0.38814314476623	6.85731672194899	0.181336952249075
Amyloid precursor protein cleavage - Common gamma chain family receptor signaling	Amyloid precursor protein cleavage	Common gamma chain family receptor signaling	IME vs IME	6	2.37353073850231	39.5588456417052	1.96362800954536
Amyloid precursor protein cleavage - Condensin-mediated chromosome condensation	Amyloid precursor protein cleavage	Condensin-mediated chromosome condensation	FME vs FME	6.042475	0.0216127352001912	0.35768016052634	0.021918208052512
Amyloid precursor protein cleavage - Conversion of VLDL into IDL and LDL	Amyloid precursor protein cleavage	Conversion of VLDL into IDL and LDL	FME vs FME	6.042475	0.0238517013134607	0.394733950867518	0.0229788097113612
Amyloid precursor protein cleavage - Co-translational ER protein import and insertion into ER membrane	Amyloid precursor protein cleavage	Co-translational ER protein import and insertion into ER membrane	FME vs FME	6.042475	0.0241027927390815	0.398889390731605	0.0199877971060228
Amyloid precursor protein cleavage - Crosslinking between different cytoskeletal networks and nuclear envelope components	Amyloid precursor protein cleavage	Crosslinking between different cytoskeletal networks and nuclear envelope components	FME vs FME	6.042475	0.00554401734314589	0.091750766151972	0.00469942394715303
Amyloid precursor protein cleavage - Cytosolic Dicer-mediated microRNA and endogenous siRNA processing	Amyloid precursor protein cleavage	Cytosolic Dicer-mediated microRNA and endogenous siRNA processing	TME vs TME	5.660277	0.20663928878483	3.65069194059652	0.0965399990916383
Amyloid precursor protein cleavage - Cytosolic Dicer-mediated microRNA and endogenous siRNA processing	Amyloid precursor protein cleavage	Cytosolic Dicer-mediated microRNA and endogenous siRNA processing	FME vs FME	6.042475	0.093871343811272	1.55352467016493	0.106737951951593
Amyloid precursor protein cleavage - Cytosolic mRNA decapping and 5' degradation	Amyloid precursor protein cleavage	Cytosolic mRNA decapping and 5' degradation	FME vs FME	6.042475	0.00147747525756551	0.0244514904015968	0.00136794641358092
Amyloid precursor protein cleavage - DNA end protection and promotion of NHEJ	Amyloid precursor protein cleavage	DNA end protection and promotion of NHEJ	FME vs FME	6.042475	0.00294697054042264	0.0487709161381591	0.00249801958977245
Amyloid precursor protein cleavage - Dystrophin or utrophin complex-mediated coupling between cytoskeleton and ECM	Amyloid precursor protein cleavage	Dystrophin or utrophin complex-mediated coupling between cytoskeleton and ECM	FME vs FME	6.042475	0.0138690115236995	0.229525334123124	0.0116925188039444
Amyloid precursor protein cleavage - Endogenous control of complement activity	Amyloid precursor protein cleavage	Endogenous control of complement activity	FME vs FME	6.042475	0.0927319740459748	1.53466865972592	0.0819281019278217
Amyloid precursor protein cleavage - Endogenous control of complement activity	Amyloid precursor protein cleavage	Endogenous control of complement activity	TME vs TME	5.660277	0.194073914960702	3.42869974724314	0.0906695705555114
Amyloid precursor protein cleavage - Endoplasmic reticulum contact site-mediated cholesterol transfer	Amyloid precursor protein cleavage	Endoplasmic reticulum contact site-mediated cholesterol transfer	FME vs FME	6.042475	0.162152004132222	2.68353608788803	0.164453914484353
Amyloid precursor protein cleavage - Endoplasmic reticulum contact site-mediated cholesterol transfer	Amyloid precursor protein cleavage	Endoplasmic reticulum contact site-mediated cholesterol transfer	TME vs TME	5.660277	0.0425629831663712	0.751959322580787	0.047669007955695
Amyloid precursor protein cleavage - Endoplasmic reticulum-endosome and lysosome contact site formation	Amyloid precursor protein cleavage	Endoplasmic reticulum-endosome and lysosome contact site formation	FME vs FME	6.042475	0.0173960820700813	0.287896620660074	0.0173545371688836
Amyloid precursor protein cleavage - Endoplasmic reticulum-golgi contact site formation	Amyloid precursor protein cleavage	Endoplasmic reticulum-golgi contact site formation	FME vs FME	6.042475	0.055383463836878	0.91656914556118	0.0484323528941862
Amyloid precursor protein cleavage - Endoplasmic reticulum-plasma membrane contact site formation	Amyloid precursor protein cleavage	Endoplasmic reticulum-plasma membrane contact site formation	FME vs FME	6.042475	0.00659115307708326	0.109080348638333	0.00633614953670156
Amyloid precursor protein cleavage - Endosomal sorting for retrograde clathrin-independent transport to the TGN	Amyloid precursor protein cleavage	Endosomal sorting for retrograde clathrin-independent transport to the TGN	FME vs FME	6.042475	0.0703857065357783	1.1648488994699	0.0660405700071901
Amyloid precursor protein cleavage - Endosomal sorting for retrograde clathrin-independent transport to the TGN	Amyloid precursor protein cleavage	Endosomal sorting for retrograde clathrin-independent transport to the TGN	GME vs GME	5.646783	1.94283077320554	34.4059756014725	2.06919594387678
Amyloid precursor protein cleavage - Endosomal sorting for retrograde clathrin-independent transport to the TGN	Amyloid precursor protein cleavage	Endosomal sorting for retrograde clathrin-independent transport to the TGN	IME vs IME	6	1.25271220613545	20.8785367689242	1.03637199045464
Amyloid precursor protein cleavage - Ephrin receptor signaling	Amyloid precursor protein cleavage	Ephrin receptor signaling	FME vs FME	6.042475	0.0109559168549896	0.181315047036307	0.010679874496095
Amyloid precursor protein cleavage - Epidermal growth factor induced EGF receptor signaling	Amyloid precursor protein cleavage	Epidermal growth factor induced EGF receptor signaling	FME vs FME	6.042475	0.00147574221153743	0.0244228093403714	0.00224883327370859
Amyloid precursor protein cleavage - Farnesyl pyrophosphate biosynthesis in the mevalonate pathway	Amyloid precursor protein cleavage	Farnesyl pyrophosphate biosynthesis in the mevalonate pathway	FME vs FME	6.042475	0.0550045909692896	0.910298985544742	0.0577575487569562
Amyloid precursor protein cleavage - Fibrinolysis	Amyloid precursor protein cleavage	Fibrinolysis	FME vs FME	6.042475	0.00276796985286415	0.0458085426085154	0.00410576254018608
Amyloid precursor protein cleavage - Fibroblast growth factor receptor signaling	Amyloid precursor protein cleavage	Fibroblast growth factor receptor signaling	FME vs FME	6.042475	0.0478011387921584	0.79108538730303	0.0411614833054277
Amyloid precursor protein cleavage - Fibroblast growth factor receptor signaling	Amyloid precursor protein cleavage	Fibroblast growth factor receptor signaling	TME vs TME	5.660277	0.0646913049869006	1.14289991574771	0.0302231901851705
Amyloid precursor protein cleavage - Fructose and mannose metabolism	Amyloid precursor protein cleavage	Fructose and mannose metabolism	FME vs FME	6.042475	0.00295495051513102	0.0489029808031935	0.00273589282716183
Amyloid precursor protein cleavage - Fusion of late endosomes with lysosomes	Amyloid precursor protein cleavage	Fusion of late endosomes with lysosomes	FME vs FME	6.042475	0.01356943968478	0.224567567212023	0.0132537200665976
Amyloid precursor protein cleavage - G protein regulated RHO signaling cascade	Amyloid precursor protein cleavage	G protein regulated RHO signaling cascade	FME vs FME	6.042475	0.00833962339116761	0.138016674227132	0.00776505879929133
Amyloid precursor protein cleavage - Glycolysis and gluconeogenesis	Amyloid precursor protein cleavage	Glycolysis and gluconeogenesis	FME vs FME	6.042475	0.00182381433373	0.0301832321368105	0.00150557973578768
Amyloid precursor protein cleavage - GPI-anchor synthesis and attachment to protein	Amyloid precursor protein cleavage	GPI-anchor synthesis and attachment to protein	TME vs TME	5.660277	0.137549069491106	2.43007649891115	0.0578296030661954
Amyloid precursor protein cleavage - GPI-anchor synthesis and attachment to protein	Amyloid precursor protein cleavage	GPI-anchor synthesis and attachment to protein	FME vs FME	6.042475	0.0775193456092063	1.282907125108	0.0763202179735352
Amyloid precursor protein cleavage - HDL synthesis and organization for reverse lipid transport	Amyloid precursor protein cleavage	HDL synthesis and organization for reverse lipid transport	FME vs FME	6.042475	0.176411399119553	2.91952207674296	0.174431861448823
Amyloid precursor protein cleavage - HDL synthesis and organization for reverse lipid transport	Amyloid precursor protein cleavage	HDL synthesis and organization for reverse lipid transport	GME vs GME	5.646783	0.88291678131778	15.6357484424797	0.682544851385538
Amyloid precursor protein cleavage - Hedgehog receptor signaling	Amyloid precursor protein cleavage	Hedgehog receptor signaling	FME vs FME	6.042475	0.00147574221153743	0.0244228093403714	0.00136622697044415
Amyloid precursor protein cleavage - Hemidesmosome organization	Amyloid precursor protein cleavage	Hemidesmosome organization	FME vs FME	6.042475	0.0110847472423495	0.183447126720102	0.0106631257072667
Amyloid precursor protein cleavage - Heparin and heparan sulfate chain biosynthesis	Amyloid precursor protein cleavage	Heparin and heparan sulfate chain biosynthesis	TME vs TME	5.660277	0.258789671366396	4.57203164568906	0.120904184221483
Amyloid precursor protein cleavage - Heparin and heparan sulfate chain biosynthesis	Amyloid precursor protein cleavage	Heparin and heparan sulfate chain biosynthesis	FME vs FME	6.042475	0.00831602601471884	0.137626149227958	0.00704913592072954
Amyloid precursor protein cleavage - Immunglobulin dynamics	Amyloid precursor protein cleavage	Immunglobulin dynamics	FME vs FME	6.042475	0.111663948788826	1.84798355033929	0.105351862288453
Amyloid precursor protein cleavage - Induction of ER-phagy	Amyloid precursor protein cleavage	Induction of ER-phagy	FME vs FME	6.042475	0.0413834178827052	0.684875255922428	0.0465722462203869
Amyloid precursor protein cleavage - Induction of lysophagy	Amyloid precursor protein cleavage	Induction of lysophagy	FME vs FME	6.042475	0.00589395083188912	0.0975419936513083	0.00593879550545358
Amyloid precursor protein cleavage - Inflammasome assembly and initiation of proinflammtory response	Amyloid precursor protein cleavage	Inflammasome assembly and initiation of proinflammtory response	FME vs FME	6.042475	0.0176013280384037	0.291293340705776	0.0168006353036915
Amyloid precursor protein cleavage - Inhibition of apoptosis	Amyloid precursor protein cleavage	Inhibition of apoptosis	FME vs FME	6.042475	0.0119706282552315	0.19810802271313	0.0125850260957466
Amyloid precursor protein cleavage - Inhibition of fibrinolysis	Amyloid precursor protein cleavage	Inhibition of fibrinolysis	FME vs FME	6.042475	0.0276561196121565	0.457695206589321	0.0276901174383458
Amyloid precursor protein cleavage - Initiation of miRNA- and siRNA-mediated mRNA silencing	Amyloid precursor protein cleavage	Initiation of miRNA- and siRNA-mediated mRNA silencing	FME vs FME	6.042475	0.0456927563627767	0.756192692842706	0.0541357405401553
Amyloid precursor protein cleavage - Initiation of phagocytosis of apoptotic cells	Amyloid precursor protein cleavage	Initiation of phagocytosis of apoptotic cells	FME vs FME	6.042475	0.131166938009244	2.17074845031553	0.137999661362409
Amyloid precursor protein cleavage - Initiation of phagocytosis of apoptotic cells	Amyloid precursor protein cleavage	Initiation of phagocytosis of apoptotic cells	TME vs TME	5.660277	0.0852299563603535	1.50575583477801	0.0358331362320636
Amyloid precursor protein cleavage - Initiation of phagocytosis of microorganism via non-opsonic receptors	Amyloid precursor protein cleavage	Initiation of phagocytosis of microorganism via non-opsonic receptors	FME vs FME	6.042475	0.0537972265603579	0.890317697123799	0.0518797574947533
Amyloid precursor protein cleavage - Initiation of phagocytosis via complement receptors	Amyloid precursor protein cleavage	Initiation of phagocytosis via complement receptors	FME vs FME	6.042475	0.0184429808513048	0.305222281695311	0.0146612982746495
Amyloid precursor protein cleavage - Initiation of phagocytosis via Ig receptors	Amyloid precursor protein cleavage	Initiation of phagocytosis via Ig receptors	FME vs FME	6.042475	0.00833962339116761	0.138016674227132	0.00776505879929133
Amyloid precursor protein cleavage - Insulin-like growth factor receptor signaling	Amyloid precursor protein cleavage	Insulin-like growth factor receptor signaling	FME vs FME	6.042475	0.00276796985286415	0.0458085426085154	0.00220039124158537
Amyloid precursor protein cleavage - Integrin-extracellular matrix interaction and signaling	Amyloid precursor protein cleavage	Integrin-extracellular matrix interaction and signaling	FME vs FME	6.042475	0.00277118681058737	0.0458617816800253	0.00234957643094736
Amyloid precursor protein cleavage - Interaction of integrin with complement and coagulation factors	Amyloid precursor protein cleavage	Interaction of integrin with complement and coagulation factors	FME vs FME	6.042475	0.0378043397336471	0.625643269085329	0.0337811087096231
Amyloid precursor protein cleavage - Interleukin 1 receptor signaling	Amyloid precursor protein cleavage	Interleukin 1 receptor signaling	FME vs FME	6.042475	0.0110718794114566	0.183234170434062	0.0164230501607443
Amyloid precursor protein cleavage - Intracellular triacylglycerol mobilization	Amyloid precursor protein cleavage	Intracellular triacylglycerol mobilization	TME vs TME	5.660277	0.0343872673727766	0.60751912472779	0.0144574007665488
Amyloid precursor protein cleavage - Intracellular triacylglycerol mobilization	Amyloid precursor protein cleavage	Intracellular triacylglycerol mobilization	FME vs FME	6.042475	0.00181585051220758	0.0300514347990762	0.00153921801706994
Amyloid precursor protein cleavage - Ketone body metabolism and transport	Amyloid precursor protein cleavage	Ketone body metabolism and transport	TME vs TME	5.660277	0.323452487069351	5.71442824186039	0.13598877118688
Amyloid precursor protein cleavage - Ketone body metabolism and transport	Amyloid precursor protein cleavage	Ketone body metabolism and transport	FME vs FME	6.042475	0.017518315002686	0.28991951570555	0.0170280960484613
Amyloid precursor protein cleavage - Lipid droplet mitochondria interaction	Amyloid precursor protein cleavage	Lipid droplet mitochondria interaction	FME vs FME	6.042475	0.00831356043176211	0.137585345040076	0.00660884566409252
Amyloid precursor protein cleavage - Lipid raft dynamics	Amyloid precursor protein cleavage	Lipid raft dynamics	TME vs TME	5.660277	0.0847543231010059	1.49735283205383	0.142260061225703
Amyloid precursor protein cleavage - Lipid raft dynamics	Amyloid precursor protein cleavage	Lipid raft dynamics	FME vs FME	6.042475	0.297181010806367	4.91819987919257	0.323942772136574
Amyloid precursor protein cleavage - Malate aspartate shuttle	Amyloid precursor protein cleavage	Malate aspartate shuttle	FME vs FME	6.042475	0.0227904743653958	0.377171165702992	0.0242386424911324
Amyloid precursor protein cleavage - MICOS-dependent maintenance of mitochondrial cristae architecture	Amyloid precursor protein cleavage	MICOS-dependent maintenance of mitochondrial cristae architecture	FME vs FME	6.042475	0.00554395271314406	0.0917496965571606	0.00440936610067564
Amyloid precursor protein cleavage - Mitochondria-endoplasmic reticulum contact site formation	Amyloid precursor protein cleavage	Mitochondria-endoplasmic reticulum contact site formation	FME vs FME	6.042475	0.00294697054042264	0.0487709161381591	0.00243275811883187
Amyloid precursor protein cleavage - Mitochondrial ATP-synthesis coupled to proton gradient	Amyloid precursor protein cleavage	Mitochondrial ATP-synthesis coupled to proton gradient	FME vs FME	6.042475	0.0552040142098273	0.913599342303269	0.0608981494272359
Amyloid precursor protein cleavage - Mitochondrial ATP-synthesis coupled to proton gradient	Amyloid precursor protein cleavage	Mitochondrial ATP-synthesis coupled to proton gradient	TME vs TME	5.660277	0.0426149781801767	0.752877917389002	0.0179165681160318
Amyloid precursor protein cleavage - Mitochondrial fatty acid synthesis	Amyloid precursor protein cleavage	Mitochondrial fatty acid synthesis	FME vs FME	6.042475	0.208901865271759	3.45722334598323	0.185873346555503
Amyloid precursor protein cleavage - Mitochondrial import and oxidative decarboxylation of pyruvate	Amyloid precursor protein cleavage	Mitochondrial import and oxidative decarboxylation of pyruvate	FME vs FME	6.042475	0.00733849547853688	0.121448498603808	0.0068329043430814
Amyloid precursor protein cleavage - Mitochondrial iron-sulfur protein assembly	Amyloid precursor protein cleavage	Mitochondrial iron-sulfur protein assembly	FME vs FME	6.042475	0.0138613587543472	0.229398684546148	0.0147435087819129
Amyloid precursor protein cleavage - mTORC2 signaling pathway	Amyloid precursor protein cleavage	mTORC2 signaling pathway	FME vs FME	6.042475	0.0181161975557225	0.299814178531202	0.016370106767537
Amyloid precursor protein cleavage - NADPH-independent ROS detoxification	Amyloid precursor protein cleavage	NADPH-independent ROS detoxification	FME vs FME	6.042475	0.0688089630511211	1.13875456862851	0.0643915903632366
Amyloid precursor protein cleavage - NADPH-independent ROS detoxification	Amyloid precursor protein cleavage	NADPH-independent ROS detoxification	TME vs TME	5.660277	0.255377730508176	4.51175295877456	0.119310156438624
Amyloid precursor protein cleavage - Neuregulin receptor signaling	Amyloid precursor protein cleavage	Neuregulin receptor signaling	FME vs FME	6.042475	0.0707532303987303	1.17093123902944	0.0738107242339344
Amyloid precursor protein cleavage - Neuregulin receptor signaling	Amyloid precursor protein cleavage	Neuregulin receptor signaling	TME vs TME	5.660277	0.17093154027566	3.01984390358544	0.286908448977165
Amyloid precursor protein cleavage - NFkB signaling pathway	Amyloid precursor protein cleavage	NFkB signaling pathway	FME vs FME	6.042475	0.0193991029462101	0.321045633123106	0.0175983624626049
Amyloid precursor protein cleavage - Nodal growth differentiation factor receptor signaling	Amyloid precursor protein cleavage	Nodal growth differentiation factor receptor signaling	FME vs FME	6.042475	0.0216253433156802	0.357888818649908	0.0249184091510012
Amyloid precursor protein cleavage - Non-vesicular ceramide transport	Amyloid precursor protein cleavage	Non-vesicular ceramide transport	FME vs FME	6.042475	0.141314863039028	2.33869162918862	0.132525406845455
Amyloid precursor protein cleavage - Non-vesicular ceramide transport	Amyloid precursor protein cleavage	Non-vesicular ceramide transport	TME vs TME	5.660277	0.302879108213458	5.35095879313298	0.774737806396456
Amyloid precursor protein cleavage - Non-vesicular ceramide transport	Amyloid precursor protein cleavage	Non-vesicular ceramide transport	GME vs GME	5.646783	0.349073334546488	6.18180893424653	0.269853526733379
Amyloid precursor protein cleavage - Non-vesicular intracellular fatty acid transport	Amyloid precursor protein cleavage	Non-vesicular intracellular fatty acid transport	FME vs FME	6.042475	0.00590990103026205	0.0978059616063872	0.00469788789488674
Amyloid precursor protein cleavage - Notch ligand presentation	Amyloid precursor protein cleavage	Notch ligand presentation	TME vs TME	5.660277	0.293411083396666	5.18368739912415	0.133093468152337
Amyloid precursor protein cleavage - Notch ligand presentation	Amyloid precursor protein cleavage	Notch ligand presentation	FME vs FME	6.042475	0.36605605214443	6.05804801104026	0.357403725409064
Amyloid precursor protein cleavage - Notch signaling in receiving cell	Amyloid precursor protein cleavage	Notch signaling in receiving cell	FME vs FME	6.042475	0.0689798798404315	1.14158315760954	0.0648339353633736
Amyloid precursor protein cleavage - Notch signaling in receiving cell	Amyloid precursor protein cleavage	Notch signaling in receiving cell	GME vs GME	5.646783	0.883167970713359	15.6401968053195	1.25017752863877
Amyloid precursor protein cleavage - Pentose phosphate pathway	Amyloid precursor protein cleavage	Pentose phosphate pathway	FME vs FME	6.042475	0.00892085385137941	0.147635753089002	0.00769863345102203
Amyloid precursor protein cleavage - Phase I biotransformation via alcohol and aldehyde dehydrogenases	Amyloid precursor protein cleavage	Phase I biotransformation via alcohol and aldehyde dehydrogenases	FME vs FME	6.042475	0.00831602258072639	0.137626092397068	0.00661055770909703
Amyloid precursor protein cleavage - Phase I biotransformation via flavin-containing monooxygenases	Amyloid precursor protein cleavage	Phase I biotransformation via flavin-containing monooxygenases	FME vs FME	6.042475	0.00874561349005344	0.144735611113024	0.0128208556179522
Amyloid precursor protein cleavage - PI3 kinase-AKT signaling pathway	Amyloid precursor protein cleavage	PI3 kinase-AKT signaling pathway	FME vs FME	6.042475	0.00147348770797228	0.0243854984128271	0.0014846988763634
Amyloid precursor protein cleavage - Plasmalogen biosynthesis	Amyloid precursor protein cleavage	Plasmalogen biosynthesis	FME vs FME	6.042475	0.0859126332346299	1.42181191607489	0.0940111411686266
Amyloid precursor protein cleavage - Plasmalogen biosynthesis	Amyloid precursor protein cleavage	Plasmalogen biosynthesis	GME vs GME	5.646783	0.349073334546488	6.18180893424653	0.269853526733379
Amyloid precursor protein cleavage - Polyubiquitination of retrotranslocated misfolded proteins	Amyloid precursor protein cleavage	Polyubiquitination of retrotranslocated misfolded proteins	FME vs FME	6.042475	0.0991494388337086	1.64087455241777	0.0879518032977283
Amyloid precursor protein cleavage - Precursor protein cleavage during biosynthetic-secretory pathway	Amyloid precursor protein cleavage	Precursor protein cleavage during biosynthetic-secretory pathway	FME vs FME	6.042475	0.0102303189158824	0.169306757250979	0.00983612282381298
Amyloid precursor protein cleavage - Pre-mRNA 3-end-cleavage and polyadenylation	Amyloid precursor protein cleavage	Pre-mRNA 3-end-cleavage and polyadenylation	FME vs FME	6.042475	0.0380126974406727	0.629091486879399	0.0340285405173009
Amyloid precursor protein cleavage - Pre-mRNA 3-end-cleavage and polyadenylation	Amyloid precursor protein cleavage	Pre-mRNA 3-end-cleavage and polyadenylation	TME vs TME	5.660277	0.129382609973801	2.28579983149542	0.0604463803703409
Amyloid precursor protein cleavage - Pre-mRNA capping	Amyloid precursor protein cleavage	Pre-mRNA capping	FME vs FME	6.042475	0.01003485655129	0.16607195104544	0.0129783426377387
Amyloid precursor protein cleavage - Procollagen processing in the ER	Amyloid precursor protein cleavage	Procollagen processing in the ER	FME vs FME	6.042475	0.0534077569676844	0.883872166507834	0.045917421062477
Amyloid precursor protein cleavage - Progesterone receptor signaling	Amyloid precursor protein cleavage	Progesterone receptor signaling	FME vs FME	6.042475	0.059421749581344	0.983400792733679	0.0577114241987383
Amyloid precursor protein cleavage - Proline metabolism	Amyloid precursor protein cleavage	Proline metabolism	FME vs FME	6.042475	0.019375788970049	0.320659798259607	0.0186447219068969
Amyloid precursor protein cleavage - Protein farnesylation and geranylgeranylation	Amyloid precursor protein cleavage	Protein farnesylation and geranylgeranylation	FME vs FME	6.042475	0.00147348639533156	0.0243854766892674	0.00141744058911329
Amyloid precursor protein cleavage - Protein O-linked glycosylation in Golgi Apparatus	Amyloid precursor protein cleavage	Protein O-linked glycosylation in Golgi Apparatus	FME vs FME	6.042475	0.160562918122904	2.65723749432093	0.176130219912162
Amyloid precursor protein cleavage - Protein O-linked glycosylation in Golgi Apparatus	Amyloid precursor protein cleavage	Protein O-linked glycosylation in Golgi Apparatus	GME vs GME	5.646783	0.176583356263556	3.12714968849594	0.136508970277108
Amyloid precursor protein cleavage - Protein palmitoylation	Amyloid precursor protein cleavage	Protein palmitoylation	FME vs FME	6.042475	0.00729526214809724	0.120733008202963	0.00758697792495218
Amyloid precursor protein cleavage - Proteolysis of basement membrane	Amyloid precursor protein cleavage	Proteolysis of basement membrane	FME vs FME	6.042475	0.0173482134630777	0.287104418706983	0.0163987305847276
Amyloid precursor protein cleavage - Proteolysis of elastic fibers	Amyloid precursor protein cleavage	Proteolysis of elastic fibers	FME vs FME	6.042475	0.0230352433408555	0.381221972119828	0.0225605512659687
Amyloid precursor protein cleavage - Proteolysis of fibronectin	Amyloid precursor protein cleavage	Proteolysis of fibronectin	FME vs FME	6.042475	0.0208547424026682	0.345135751732888	0.017921823658069
Amyloid precursor protein cleavage - Proteolysis of proteoglycans	Amyloid precursor protein cleavage	Proteolysis of proteoglycans	FME vs FME	6.042475	0.0307612647648312	0.509083834931765	0.0332454124707113
Amyloid precursor protein cleavage - Proton-coupled late endosomal and lysosomal transmembrane transport	Amyloid precursor protein cleavage	Proton-coupled late endosomal and lysosomal transmembrane transport	FME vs FME	6.042475	0.0182374364506571	0.301820622741089	0.0186211330181489
Amyloid precursor protein cleavage - Pyrimidine biosynthesis and salvage	Amyloid precursor protein cleavage	Pyrimidine biosynthesis and salvage	FME vs FME	6.042475	0.195953633830219	3.24293647032201	0.193403452064258
Amyloid precursor protein cleavage - Pyrimidine biosynthesis and salvage	Amyloid precursor protein cleavage	Pyrimidine biosynthesis and salvage	TME vs TME	5.660277	0.172199560583355	3.04224599151866	0.0723976706898229
Amyloid precursor protein cleavage - Ras signaling pathway	Amyloid precursor protein cleavage	Ras signaling pathway	FME vs FME	6.042475	0.0248511785854056	0.411274809197588	0.0234334692366998
Amyloid precursor protein cleavage - rDNA transcription	Amyloid precursor protein cleavage	rDNA transcription	FME vs FME	6.042475	0.0305907252694253	0.506261489979686	0.0252882529699604
Amyloid precursor protein cleavage - Regulation of coagulation cascade	Amyloid precursor protein cleavage	Regulation of coagulation cascade	FME vs FME	6.042475	0.00276360777686276	0.0457363523914997	0.00409929222107281
Amyloid precursor protein cleavage - Replication stress-induced slowing of S-phase progression	Amyloid precursor protein cleavage	Replication stress-induced slowing of S-phase progression	FME vs FME	6.042475	0.00743377951450608	0.12302540263587	0.00591018715231371
Amyloid precursor protein cleavage - Retinoic acid receptor signaling	Amyloid precursor protein cleavage	Retinoic acid receptor signaling	FME vs FME	6.042475	0.00907958717587832	0.150262711706768	0.00749530377544661
Amyloid precursor protein cleavage - Roundabout signaling	Amyloid precursor protein cleavage	Roundabout signaling	FME vs FME	6.042475	0.00729526214809724	0.120733008202963	0.00556345527237138
Amyloid precursor protein cleavage - Scavenger receptor-mediated initiation of cargo uptake	Amyloid precursor protein cleavage	Scavenger receptor-mediated initiation of cargo uptake	FME vs FME	6.042475	0.00148675345632275	0.024605040037501	0.00152619880027399
Amyloid precursor protein cleavage - Shuttle-mediated phospholipid transport	Amyloid precursor protein cleavage	Shuttle-mediated phospholipid transport	FME vs FME	6.042475	0.0556724980434161	0.921352519827998	0.0598742174459394
Amyloid precursor protein cleavage - Sphingomyelin biosynthesis from ceramide	Amyloid precursor protein cleavage	Sphingomyelin biosynthesis from ceramide	FME vs FME	6.042475	0.0616963391264425	1.02104413338846	0.057400989103634
Amyloid precursor protein cleavage - Stress fiber assembly, organization and upstream regulation	Amyloid precursor protein cleavage	Stress fiber assembly, organization and upstream regulation	FME vs FME	6.042475	0.00547144661107293	0.0905497561522223	0.00472436506569504
Amyloid precursor protein cleavage - Support for RNA polymerase II- and III-mediated snRNA transcription	Amyloid precursor protein cleavage	Support for RNA polymerase II- and III-mediated snRNA transcription	FME vs FME	6.042475	0.0138398492643207	0.229042713042576	0.0152469824503045
Amyloid precursor protein cleavage - Tetraspanin-enriched microdomain dynamics	Amyloid precursor protein cleavage	Tetraspanin-enriched microdomain dynamics	FME vs FME	6.042475	0.0222880212028326	0.368855812455108	0.0207393670418374
Amyloid precursor protein cleavage - Thioredoxin-dependent peroxiredoxin-mediated peroxide detoxification	Amyloid precursor protein cleavage	Thioredoxin-dependent peroxiredoxin-mediated peroxide detoxification	FME vs FME	6.042475	0.069630850031221	1.15235639478581	0.0691333207208359
Amyloid precursor protein cleavage - Tight junction organization	Amyloid precursor protein cleavage	Tight junction organization	FME vs FME	6.042475	0.00831356386716036	0.137585401894231	0.00774079466568403
Amyloid precursor protein cleavage - Toll-like receptor signaling	Amyloid precursor protein cleavage	Toll-like receptor signaling	FME vs FME	6.042475	0.0124795212559627	0.206529952122169	0.0128867713691803
Amyloid precursor protein cleavage - Transcription repression	Amyloid precursor protein cleavage	Transcription repression	FME vs FME	6.042475	0.00923635073283016	0.152857071638348	0.00762047938515474
Amyloid precursor protein cleavage - Ubiquinone biosynthesis from farnesyl pyrophosphate	Amyloid precursor protein cleavage	Ubiquinone biosynthesis from farnesyl pyrophosphate	FME vs FME	6.042475	0.00443242577269654	0.0733544712047904	0.00410383924074275
Amyloid precursor protein cleavage - Upstream regulation of contractile ring	Amyloid precursor protein cleavage	Upstream regulation of contractile ring	FME vs FME	6.042475	0.0128060456521429	0.211933770628235	0.010180136414116
Amyloid precursor protein cleavage - Vesicle biogenesis at ER membrane	Amyloid precursor protein cleavage	Vesicle biogenesis at ER membrane	FME vs FME	6.042475	0.00182580560607874	0.0302161867169112	0.00270823912888467
Amyloid precursor protein cleavage - Vesicle tethering at Trans-Golgi Network	Amyloid precursor protein cleavage	Vesicle tethering at Trans-Golgi Network	FME vs FME	6.042475	0.00182381292988684	0.0301832089038952	0.00166877510945804
Amyloid precursor protein cleavage - Viral RNA-activated RIG-I-like signaling	Amyloid precursor protein cleavage	Viral RNA-activated RIG-I-like signaling	FME vs FME	6.042475	0.0335248757397259	0.554820240249123	0.0302316743647096
Amyloid precursor protein cleavage - Vitamin D receptor signaling	Amyloid precursor protein cleavage	Vitamin D receptor signaling	FME vs FME	6.042475	0.0385280093358632	0.637619645841493	0.0379278092138487
Antigen presentation via MHC class I molecules - Acyl CoA hydrolysis	Antigen presentation via MHC class I molecules	Acyl CoA hydrolysis	FME vs FME	6.627998	0.000438405511866562	0.00661444825146711	0.000528488433514112
Antigen presentation via MHC class I molecules - Adult hemoglobin and myoglobin assembly	Antigen presentation via MHC class I molecules	Adult hemoglobin and myoglobin assembly	FME vs FME	6.627998	0.00211723522290505	0.0319438110129222	0.00159866296377665
Antigen presentation via MHC class I molecules - Amyloid precursor protein cleavage	Antigen presentation via MHC class I molecules	Amyloid precursor protein cleavage	FME vs FME	6.627998	0.00265926024444989	0.0401216198199883	0.00297961560961735
Antigen presentation via MHC class I molecules - Antigen presentation via MHC class I molecules	Antigen presentation via MHC class I molecules	Antigen presentation via MHC class I molecules	IME vs IME	8.833578	5.29221047840469	59.9101589666855	4.34521190386049
Antigen presentation via MHC class I molecules - Antigen presentation via MHC class I molecules	Antigen presentation via MHC class I molecules	Antigen presentation via MHC class I molecules	FME vs FME	6.627998	0.953247941429558	14.3821393863371	0.965919950358583
Antigen presentation via MHC class I molecules - Antigen presentation via MHC class I molecules	Antigen presentation via MHC class I molecules	Antigen presentation via MHC class I molecules	TME vs TME	6.494677	0.594299037341126	9.1505558411329	0.584945718107888
Antigen presentation via MHC class I molecules - Antigen presentation via MHC class I molecules	Antigen presentation via MHC class I molecules	Antigen presentation via MHC class I molecules	GME vs GME	6.876606	2.86662931625388	41.6866882748171	3.62919893281272
Antigen presentation via MHC class I molecules - Antimicrobial defense	Antigen presentation via MHC class I molecules	Antimicrobial defense	IME vs IME	8.833578	0.130155215939859	1.47341450403741	0.169198833898191
Antigen presentation via MHC class I molecules - Antimicrobial defense	Antigen presentation via MHC class I molecules	Antimicrobial defense	FME vs FME	6.627998	0.738468005953789	11.1416446156182	0.730200971700496
Antigen presentation via MHC class I molecules - Antimicrobial defense	Antigen presentation via MHC class I molecules	Antimicrobial defense	TME vs TME	6.494677	0.273296191215968	4.20800287693414	0.296651259696464
Antigen presentation via MHC class I molecules - Antimicrobial defense	Antigen presentation via MHC class I molecules	Antimicrobial defense	GME vs GME	6.876606	0.37810687828088	5.49845195543354	0.281906111999484
Antigen presentation via MHC class I molecules - Aspartate and arginine metabolism	Antigen presentation via MHC class I molecules	Aspartate and arginine metabolism	FME vs FME	6.627998	0.00110910371929574	0.0167336152448381	0.000927593140675305
Antigen presentation via MHC class I molecules - Assembly of core replication fork machinery	Antigen presentation via MHC class I molecules	Assembly of core replication fork machinery	FME vs FME	6.627998	0.00132093603107752	0.0199296377088433	0.000981867281003016
Antigen presentation via MHC class I molecules - Basement membrane attachment to cell surface	Antigen presentation via MHC class I molecules	Basement membrane attachment to cell surface	IME vs IME	8.833578	0.0497123501593068	0.562765750305039	0.108339075736064
Antigen presentation via MHC class I molecules - Basement membrane attachment to cell surface	Antigen presentation via MHC class I molecules	Basement membrane attachment to cell surface	FME vs FME	6.627998	0.0173177101200221	0.261281152545498	0.0161363855802434
Antigen presentation via MHC class I molecules - Beta-oxidation	Antigen presentation via MHC class I molecules	Beta-oxidation	FME vs FME	6.627998	0.0173365560197922	0.261565490277136	0.019310185771707
Antigen presentation via MHC class I molecules - Beta-oxidation	Antigen presentation via MHC class I molecules	Beta-oxidation	GME vs GME	6.876606	0.0620398114052731	0.902186503157569	0.0769677512405495
Antigen presentation via MHC class I molecules - Beta-oxidation	Antigen presentation via MHC class I molecules	Beta-oxidation	TME vs TME	6.494677	0.0931182947475613	1.4337633117005	0.0806678629405821
Antigen presentation via MHC class I molecules - Biosynthesis of fibril-forming collagen	Antigen presentation via MHC class I molecules	Biosynthesis of fibril-forming collagen	FME vs FME	6.627998	0.00528196762952979	0.0796917479497454	0.00491390886120677
Antigen presentation via MHC class I molecules - Biosynthesis of the glycosaminoglycan-protein linkage region	Antigen presentation via MHC class I molecules	Biosynthesis of the glycosaminoglycan-protein linkage region	FME vs FME	6.627998	0.0562452314090775	0.848600582057397	0.0515526580153113
Antigen presentation via MHC class I molecules - Biosynthesis of the glycosaminoglycan-protein linkage region	Antigen presentation via MHC class I molecules	Biosynthesis of the glycosaminoglycan-protein linkage region	IME vs IME	8.833578	0.076573503149396	0.866845860540905	0.0907709131158401
Antigen presentation via MHC class I molecules - Biosynthesis of the glycosaminoglycan-protein linkage region	Antigen presentation via MHC class I molecules	Biosynthesis of the glycosaminoglycan-protein linkage region	TME vs TME	6.494677	0.00788114415848991	0.121347747822256	0.00566655911759868
Antigen presentation via MHC class I molecules - Biosynthesis of the glycosaminoglycan-protein linkage region	Antigen presentation via MHC class I molecules	Biosynthesis of the glycosaminoglycan-protein linkage region	GME vs GME	6.876606	0.155159994846899	2.25634556279409	0.105047881091737
Antigen presentation via MHC class I molecules - Branched tryptophan-kynurenine pathway producing NAD and diverse metabolites	Antigen presentation via MHC class I molecules	Branched tryptophan-kynurenine pathway producing NAD and diverse metabolites	FME vs FME	6.627998	0.00178138985925136	0.0268767401886425	0.00206705277853995
Antigen presentation via MHC class I molecules - Bridge-mediated phospholipid transfer at organelle contact sites	Antigen presentation via MHC class I molecules	Bridge-mediated phospholipid transfer at organelle contact sites	FME vs FME	6.627998	0.0276435539862183	0.41707244179022	0.0253416925021068
Antigen presentation via MHC class I molecules - Bridge-mediated phospholipid transfer at organelle contact sites	Antigen presentation via MHC class I molecules	Bridge-mediated phospholipid transfer at organelle contact sites	IME vs IME	8.833578	0.0318452224996502	0.360501977400307	0.0349892188728369
Antigen presentation via MHC class I molecules - Bridge-mediated phospholipid transfer at organelle contact sites	Antigen presentation via MHC class I molecules	Bridge-mediated phospholipid transfer at organelle contact sites	TME vs TME	6.494677	0.0147403875286468	0.226961059543832	0.015252919932854
Antigen presentation via MHC class I molecules - Canonical necroptosis induction	Antigen presentation via MHC class I molecules	Canonical necroptosis induction	FME vs FME	6.627998	0.0227180853238309	0.342759376147239	0.0228163056355488
Antigen presentation via MHC class I molecules - Canonical necroptosis induction	Antigen presentation via MHC class I molecules	Canonical necroptosis induction	TME vs TME	6.494677	0.0288780341439203	0.444641581784031	0.0163040529910307
Antigen presentation via MHC class I molecules - Canonical necroptosis induction	Antigen presentation via MHC class I molecules	Canonical necroptosis induction	IME vs IME	8.833578	0.00612275328628052	0.0693122702114139	0.00535724224183763
Antigen presentation via MHC class I molecules - Canonical WNT receptor signaling	Antigen presentation via MHC class I molecules	Canonical WNT receptor signaling	FME vs FME	6.627998	0.000669228875083031	0.0100969984245353	0.000863035203284931
Antigen presentation via MHC class I molecules - Cardiolipin biosynthesis and remodeling	Antigen presentation via MHC class I molecules	Cardiolipin biosynthesis and remodeling	FME vs FME	6.627998	0.0045576731348679	0.0687639463503399	0.00368305410527546
Antigen presentation via MHC class I molecules - Cardiolipin biosynthesis and remodeling	Antigen presentation via MHC class I molecules	Cardiolipin biosynthesis and remodeling	TME vs TME	6.494677	0.00967968238183203	0.149040245051824	0.00983659109862139
Antigen presentation via MHC class I molecules - Cardiomyocyte action potential plateau maintenance and repolarization	Antigen presentation via MHC class I molecules	Cardiomyocyte action potential plateau maintenance and repolarization	FME vs FME	6.627998	0.0190382237151335	0.287239421391976	0.0162769342186927
Antigen presentation via MHC class I molecules - Cardiomyocyte action potential plateau maintenance and repolarization	Antigen presentation via MHC class I molecules	Cardiomyocyte action potential plateau maintenance and repolarization	IME vs IME	8.833578	0.0151920557488631	0.171980777911067	0.0166174280197321
Antigen presentation via MHC class I molecules - Cardiomyocyte pacemaker current generation	Antigen presentation via MHC class I molecules	Cardiomyocyte pacemaker current generation	IME vs IME	8.833578	0.00612275874067447	0.0693123319575614	0.00342559996596111
Antigen presentation via MHC class I molecules - Cardiomyocyte pacemaker current generation	Antigen presentation via MHC class I molecules	Cardiomyocyte pacemaker current generation	FME vs FME	6.627998	0.0309131874036869	0.46640307394636	0.0297948036848255
Antigen presentation via MHC class I molecules - Cardiomyocyte pacemaker current generation	Antigen presentation via MHC class I molecules	Cardiomyocyte pacemaker current generation	TME vs TME	6.494677	0.0580780942909922	0.894241470310942	0.0327899164541215
Antigen presentation via MHC class I molecules - Carnitine biosynthesis and transmembrane transport	Antigen presentation via MHC class I molecules	Carnitine biosynthesis and transmembrane transport	IME vs IME	8.833578	0.0476623566826605	0.539558919139176	0.0538663103485802
Antigen presentation via MHC class I molecules - Carnitine biosynthesis and transmembrane transport	Antigen presentation via MHC class I molecules	Carnitine biosynthesis and transmembrane transport	TME vs TME	6.494677	1.36123901266725	20.9593030038689	1.49499592580925
Antigen presentation via MHC class I molecules - Carnitine biosynthesis and transmembrane transport	Antigen presentation via MHC class I molecules	Carnitine biosynthesis and transmembrane transport	FME vs FME	6.627998	0.469749451282878	7.08735030140631	0.56863108103811
Antigen presentation via MHC class I molecules - Carnitine biosynthesis and transmembrane transport	Antigen presentation via MHC class I molecules	Carnitine biosynthesis and transmembrane transport	GME vs GME	6.876606	1.00851596306023	14.6658970986904	0.92321370855108
Antigen presentation via MHC class I molecules - Carnitine shuttle	Antigen presentation via MHC class I molecules	Carnitine shuttle	FME vs FME	6.627998	0.118420825325621	1.78667557731518	0.116228041895879
Antigen presentation via MHC class I molecules - Carnitine shuttle	Antigen presentation via MHC class I molecules	Carnitine shuttle	GME vs GME	6.876606	0.0311263848932655	0.45264167808874	0.021073478265514
Antigen presentation via MHC class I molecules - Carnitine shuttle	Antigen presentation via MHC class I molecules	Carnitine shuttle	TME vs TME	6.494677	0.198973324568726	3.06363699579224	0.159149784740683
Antigen presentation via MHC class I molecules - Carrier-mediated bicarbonate transmembrane transport	Antigen presentation via MHC class I molecules	Carrier-mediated bicarbonate transmembrane transport	FME vs FME	6.627998	0.000438390274171306	0.00661421835256298	0.000424916801205795
Antigen presentation via MHC class I molecules - Carrier-mediated potassium transmembrane transport	Antigen presentation via MHC class I molecules	Carrier-mediated potassium transmembrane transport	FME vs FME	6.627998	0.00107009359585757	0.0161450495544422	0.00107100243556774
Antigen presentation via MHC class I molecules - Carrier-mediated sodium transmembrane transport	Antigen presentation via MHC class I molecules	Carrier-mediated sodium transmembrane transport	IME vs IME	8.833578	0.0113677138828555	0.128687539656391	0.0283509248771755
Antigen presentation via MHC class I molecules - Carrier-mediated sodium transmembrane transport	Antigen presentation via MHC class I molecules	Carrier-mediated sodium transmembrane transport	FME vs FME	6.627998	0.00478747446070022	0.0722310765225059	0.00461468515081139
Antigen presentation via MHC class I molecules - Cellular uptake and efflux of free cholesterol	Antigen presentation via MHC class I molecules	Cellular uptake and efflux of free cholesterol	FME vs FME	6.627998	0.00971304921903668	0.14654574288935	0.00875234521625013
Antigen presentation via MHC class I molecules - Cellular uptake and efflux of free cholesterol	Antigen presentation via MHC class I molecules	Cellular uptake and efflux of free cholesterol	TME vs TME	6.494677	0.0818334144358939	1.26000747336967	0.0802413525558611
Antigen presentation via MHC class I molecules - Cellular uptake and efflux of free cholesterol	Antigen presentation via MHC class I molecules	Cellular uptake and efflux of free cholesterol	IME vs IME	8.833578	0.0418610125073066	0.47388514195587	0.0434540346041307
Antigen presentation via MHC class I molecules - Cellular uptake and export of free and transferrin-bound iron	Antigen presentation via MHC class I molecules	Cellular uptake and export of free and transferrin-bound iron	FME vs FME	6.627998	0.022754404154148	0.343307336921417	0.031837520686145
Antigen presentation via MHC class I molecules - Cellular uptake and export of free and transferrin-bound iron	Antigen presentation via MHC class I molecules	Cellular uptake and export of free and transferrin-bound iron	TME vs TME	6.494677	0.0293911089858889	0.452541510434629	0.0211322687735529
Antigen presentation via MHC class I molecules - Cellular uptake and export of free and transferrin-bound iron	Antigen presentation via MHC class I molecules	Cellular uptake and export of free and transferrin-bound iron	IME vs IME	8.833578	0.0498427978575581	0.564242475837964	0.0346197134494551
Antigen presentation via MHC class I molecules - Centrosomal subdistal appendage organization for microtubule anchoring	Antigen presentation via MHC class I molecules	Centrosomal subdistal appendage organization for microtubule anchoring	FME vs FME	6.627998	0.000713395730571715	0.0107633663696282	0.000689631166067249
Antigen presentation via MHC class I molecules - Ceramide biosynthesis	Antigen presentation via MHC class I molecules	Ceramide biosynthesis	FME vs FME	6.627998	0.00312034684746163	0.0470782692975026	0.00268062279214382
Antigen presentation via MHC class I molecules - Chaperone-mediated autophagy	Antigen presentation via MHC class I molecules	Chaperone-mediated autophagy	FME vs FME	6.627998	0.0284614105696521	0.429411862490503	0.0278714587408579
Antigen presentation via MHC class I molecules - Chaperone-mediated autophagy	Antigen presentation via MHC class I molecules	Chaperone-mediated autophagy	TME vs TME	6.494677	0.0481711652752383	0.741702257765052	0.0540029872880092
Antigen presentation via MHC class I molecules - Chaperone-mediated autophagy	Antigen presentation via MHC class I molecules	Chaperone-mediated autophagy	IME vs IME	8.833578	0.0287542705039011	0.325511036246442	0.0372744254334803
Antigen presentation via MHC class I molecules - Chaperone-mediated regulation of steroid nuclear receptors	Antigen presentation via MHC class I molecules	Chaperone-mediated regulation of steroid nuclear receptors	FME vs FME	6.627998	0.00824691188059522	0.124425378769438	0.00827505629592251
Antigen presentation via MHC class I molecules - Chaperone-mediated regulation of steroid nuclear receptors	Antigen presentation via MHC class I molecules	Chaperone-mediated regulation of steroid nuclear receptors	IME vs IME	8.833578	0.0133452691947346	0.151074338817826	0.00780078010617931
Antigen presentation via MHC class I molecules - Cholesterol-sensitive control of SREBP activation	Antigen presentation via MHC class I molecules	Cholesterol-sensitive control of SREBP activation	IME vs IME	8.833578	0.00574832592360267	0.0650735871675247	0.00566767068817331
Antigen presentation via MHC class I molecules - Cholesterol-sensitive control of SREBP activation	Antigen presentation via MHC class I molecules	Cholesterol-sensitive control of SREBP activation	FME vs FME	6.627998	0.0176161735910982	0.2657842236314	0.0193024936824442
Antigen presentation via MHC class I molecules - Chromatin organization by Polycomb repressive complexes	Antigen presentation via MHC class I molecules	Chromatin organization by Polycomb repressive complexes	FME vs FME	6.627998	0.00716901662538857	0.108162621588966	0.00596571730562305
Antigen presentation via MHC class I molecules - Ciliary transition zone organization	Antigen presentation via MHC class I molecules	Ciliary transition zone organization	FME vs FME	6.627998	0.00330899719819277	0.0499245336549454	0.0033804952325945
Antigen presentation via MHC class I molecules - Citric acid cycle	Antigen presentation via MHC class I molecules	Citric acid cycle	FME vs FME	6.627998	0.0102323191029057	0.154380233292478	0.0104088774017897
Antigen presentation via MHC class I molecules - Citric acid cycle	Antigen presentation via MHC class I molecules	Citric acid cycle	IME vs IME	8.833578	0.0115332431813013	0.130561404390985	0.0130171523167507
Antigen presentation via MHC class I molecules - Classical complement pathway	Antigen presentation via MHC class I molecules	Classical complement pathway	GME vs GME	6.876606	0.18617238505237	2.70732952358115	0.115434606940352
Antigen presentation via MHC class I molecules - Classical complement pathway	Antigen presentation via MHC class I molecules	Classical complement pathway	FME vs FME	6.627998	0.0289429275487578	0.436676755504592	0.0304647115215692
Antigen presentation via MHC class I molecules - Classical complement pathway	Antigen presentation via MHC class I molecules	Classical complement pathway	IME vs IME	8.833578	0.139851148039661	1.58317673586845	0.12107910086112
Antigen presentation via MHC class I molecules - Classical complement pathway	Antigen presentation via MHC class I molecules	Classical complement pathway	TME vs TME	6.494677	0.0385389116125972	0.593392283361775	0.0382349877191544
Antigen presentation via MHC class I molecules - Classical non-homologous end joining DSB repair	Antigen presentation via MHC class I molecules	Classical non-homologous end joining DSB repair	FME vs FME	6.627998	0.0256546157908124	0.387064313669598	0.0227521245722659
Antigen presentation via MHC class I molecules - Clathrin-mediated endosomal vesicle biogenesis for retrograde transport to the TGN	Antigen presentation via MHC class I molecules	Clathrin-mediated endosomal vesicle biogenesis for retrograde transport to the TGN	FME vs FME	6.627998	0.0232334140085197	0.350534403661967	0.0219252067448117
Antigen presentation via MHC class I molecules - Clathrin-mediated endosomal vesicle biogenesis for retrograde transport to the TGN	Antigen presentation via MHC class I molecules	Clathrin-mediated endosomal vesicle biogenesis for retrograde transport to the TGN	IME vs IME	8.833578	0.0129884989334868	0.147035541957202	0.0133609002577773
Antigen presentation via MHC class I molecules - Clathrin-mediated vesicle traffic from TGN to endosomal lysosomal system	Antigen presentation via MHC class I molecules	Clathrin-mediated vesicle traffic from TGN to endosomal lysosomal system	FME vs FME	6.627998	0.0624518159127003	0.942242497832548	0.0616424212052539
Antigen presentation via MHC class I molecules - Clathrin-mediated vesicle traffic from TGN to endosomal lysosomal system	Antigen presentation via MHC class I molecules	Clathrin-mediated vesicle traffic from TGN to endosomal lysosomal system	TME vs TME	6.494677	0.0674629825561151	1.03874270409555	0.0451070572614672
Antigen presentation via MHC class I molecules - Coagulation cascade	Antigen presentation via MHC class I molecules	Coagulation cascade	FME vs FME	6.627998	0.0204953990003428	0.309224570429672	0.0215705854070495
Antigen presentation via MHC class I molecules - Coagulation cascade	Antigen presentation via MHC class I molecules	Coagulation cascade	IME vs IME	8.833578	0.02305739047145	0.261019839278561	0.0269892620166279
Antigen presentation via MHC class I molecules - Coagulation cascade	Antigen presentation via MHC class I molecules	Coagulation cascade	TME vs TME	6.494677	0.0146663057652965	0.225820405984339	0.017363801934191
Antigen presentation via MHC class I molecules - Collagen fibril organization by FACIT collagen	Antigen presentation via MHC class I molecules	Collagen fibril organization by FACIT collagen	FME vs FME	6.627998	0.0332583916281584	0.501786369917808	0.0359331766268388
Antigen presentation via MHC class I molecules - Collagen fibril organization by FACIT collagen	Antigen presentation via MHC class I molecules	Collagen fibril organization by FACIT collagen	IME vs IME	8.833578	0.00757847008853608	0.0857916270679642	0.0135330497045888
Antigen presentation via MHC class I molecules - Common gamma chain family receptor signaling	Antigen presentation via MHC class I molecules	Common gamma chain family receptor signaling	FME vs FME	6.627998	0.00146586397065158	0.0221162396802076	0.00149987696259954
Antigen presentation via MHC class I molecules - Common gamma chain family receptor signaling	Antigen presentation via MHC class I molecules	Common gamma chain family receptor signaling	TME vs TME	6.494677	0.00783195532668295	0.120590376324191	0.00677155055471395
Antigen presentation via MHC class I molecules - Conversion of VLDL into IDL and LDL	Antigen presentation via MHC class I molecules	Conversion of VLDL into IDL and LDL	FME vs FME	6.627998	0.0190369237403484	0.287219808007309	0.0165310648944027
Antigen presentation via MHC class I molecules - Conversion of VLDL into IDL and LDL	Antigen presentation via MHC class I molecules	Conversion of VLDL into IDL and LDL	TME vs TME	6.494677	0.0146496210600014	0.225563507827178	0.0151589974578753
Antigen presentation via MHC class I molecules - COP9 signalosome-mediated regulation of cullin-RING ubiquitin ligases	Antigen presentation via MHC class I molecules	COP9 signalosome-mediated regulation of cullin-RING ubiquitin ligases	FME vs FME	6.627998	0.0117850415884752	0.177806951825193	0.0109663114490204
Antigen presentation via MHC class I molecules - COP9 signalosome-mediated regulation of cullin-RING ubiquitin ligases	Antigen presentation via MHC class I molecules	COP9 signalosome-mediated regulation of cullin-RING ubiquitin ligases	TME vs TME	6.494677	0.031524552691049	0.485390622634647	0.017798232907125
Antigen presentation via MHC class I molecules - Co-translational ER protein import and insertion into ER membrane	Antigen presentation via MHC class I molecules	Co-translational ER protein import and insertion into ER membrane	IME vs IME	8.833578	0.0957810122887673	1.08428334353396	0.139657054860229
Antigen presentation via MHC class I molecules - Co-translational ER protein import and insertion into ER membrane	Antigen presentation via MHC class I molecules	Co-translational ER protein import and insertion into ER membrane	FME vs FME	6.627998	0.119133994445018	1.79743552468608	0.121655111790206
Antigen presentation via MHC class I molecules - Co-translational ER protein import and insertion into ER membrane	Antigen presentation via MHC class I molecules	Co-translational ER protein import and insertion into ER membrane	TME vs TME	6.494677	0.243171233857523	3.74416213818166	0.217013559341658
Antigen presentation via MHC class I molecules - Crosslinking between different cytoskeletal networks and nuclear envelope components	Antigen presentation via MHC class I molecules	Crosslinking between different cytoskeletal networks and nuclear envelope components	FME vs FME	6.627998	0.0433520874155407	0.654075122327501	0.0395940853035367
Antigen presentation via MHC class I molecules - Crosslinking between different cytoskeletal networks and nuclear envelope components	Antigen presentation via MHC class I molecules	Crosslinking between different cytoskeletal networks and nuclear envelope components	IME vs IME	8.833578	0.0271774250742438	0.307660449853073	0.0212648521346631
Antigen presentation via MHC class I molecules - C-type lectin receptor signaling	Antigen presentation via MHC class I molecules	C-type lectin receptor signaling	FME vs FME	6.627998	0.030541856234083	0.460800610612711	0.0281944078666335
Antigen presentation via MHC class I molecules - C-type lectin receptor signaling	Antigen presentation via MHC class I molecules	C-type lectin receptor signaling	TME vs TME	6.494677	0.0616815226842698	0.949724267119317	0.0555572171769046
Antigen presentation via MHC class I molecules - Cytosolic and nuclear iron-sulfur protein assembly	Antigen presentation via MHC class I molecules	Cytosolic and nuclear iron-sulfur protein assembly	FME vs FME	6.627998	0.00110934248287444	0.0167372175931045	0.000838365066295099
Antigen presentation via MHC class I molecules - Cytosolic mRNA decapping and 5' degradation	Antigen presentation via MHC class I molecules	Cytosolic mRNA decapping and 5' degradation	FME vs FME	6.627998	0.00178846274451676	0.0269834524272212	0.00138546294062645
Antigen presentation via MHC class I molecules - Cytosolic protein acetylation and deacetylation	Antigen presentation via MHC class I molecules	Cytosolic protein acetylation and deacetylation	FME vs FME	6.627998	0.011984872441458	0.180821902140196	0.0125575174483158
Antigen presentation via MHC class I molecules - Cytosolic protein acetylation and deacetylation	Antigen presentation via MHC class I molecules	Cytosolic protein acetylation and deacetylation	TME vs TME	6.494677	0.0881638926139413	1.35747926859327	0.333333333333333
Antigen presentation via MHC class I molecules - Cytosolic protein folding	Antigen presentation via MHC class I molecules	Cytosolic protein folding	IME vs IME	8.833578	0.0575759358421364	0.651785011770333	0.059583874436882
Antigen presentation via MHC class I molecules - Cytosolic protein folding	Antigen presentation via MHC class I molecules	Cytosolic protein folding	FME vs FME	6.627998	0.16781310735698	2.5318822060533	0.19606765132957
Antigen presentation via MHC class I molecules - Cytosolic protein folding	Antigen presentation via MHC class I molecules	Cytosolic protein folding	TME vs TME	6.494677	0.038504020033946	0.592855049883724	0.0431654931440757
Antigen presentation via MHC class I molecules - Cytosolic protein folding	Antigen presentation via MHC class I molecules	Cytosolic protein folding	GME vs GME	6.876606	0.0310199057026366	0.451093251578785	0.0256216201310326
Antigen presentation via MHC class I molecules - Degradation of deadenylated mRNA by cytosolic exosome	Antigen presentation via MHC class I molecules	Degradation of deadenylated mRNA by cytosolic exosome	FME vs FME	6.627998	0.000438405173249905	0.00661444314258436	0.000608936704805804
Antigen presentation via MHC class I molecules - Degradation of pre-mRNA by nuclear exosome	Antigen presentation via MHC class I molecules	Degradation of pre-mRNA by nuclear exosome	FME vs FME	6.627998	0.00388717308649561	0.0586477690840409	0.00445592150660585
Antigen presentation via MHC class I molecules - Early endocytic vesicle and endosome fusion	Antigen presentation via MHC class I molecules	Early endocytic vesicle and endosome fusion	FME vs FME	6.627998	0.00107112113653349	0.0161605525863229	0.00100530504414579
Antigen presentation via MHC class I molecules - Electron transport chain	Antigen presentation via MHC class I molecules	Electron transport chain	FME vs FME	6.627998	0.00649456658052027	0.0979868487046627	0.00683219229249243
Antigen presentation via MHC class I molecules - Endogenous control of complement activity	Antigen presentation via MHC class I molecules	Endogenous control of complement activity	FME vs FME	6.627998	0.0890500519911953	1.34354369355077	0.0847746387563318
Antigen presentation via MHC class I molecules - Endogenous control of complement activity	Antigen presentation via MHC class I molecules	Endogenous control of complement activity	TME vs TME	6.494677	0.00778650134558413	0.119890511161852	0.00585363726811422
Antigen presentation via MHC class I molecules - Endogenous control of complement activity	Antigen presentation via MHC class I molecules	Endogenous control of complement activity	IME vs IME	8.833578	0.131060637365592	1.48366427429293	0.0736328230354795
Antigen presentation via MHC class I molecules - Endoplasmic and sarcoplasmic calcium import, export and storage	Antigen presentation via MHC class I molecules	Endoplasmic and sarcoplasmic calcium import, export and storage	FME vs FME	6.627998	0.00672150591770055	0.101410798589805	0.00762527333306919
Antigen presentation via MHC class I molecules - Endoplasmic and sarcoplasmic calcium import, export and storage	Antigen presentation via MHC class I molecules	Endoplasmic and sarcoplasmic calcium import, export and storage	IME vs IME	8.833578	0.0287792094070724	0.325793355640114	0.0263793024551167
Antigen presentation via MHC class I molecules - Endoplasmic reticulum contact site-mediated cholesterol transfer	Antigen presentation via MHC class I molecules	Endoplasmic reticulum contact site-mediated cholesterol transfer	FME vs FME	6.627998	0.0198252351524079	0.299113465591376	0.0187948757048151
Antigen presentation via MHC class I molecules - Endoplasmic reticulum contact site-mediated cholesterol transfer	Antigen presentation via MHC class I molecules	Endoplasmic reticulum contact site-mediated cholesterol transfer	IME vs IME	8.833578	0.00575753064086955	0.0651777886305906	0.00394103585994911
Antigen presentation via MHC class I molecules - Endoplasmic reticulum quality control system	Antigen presentation via MHC class I molecules	Endoplasmic reticulum quality control system	FME vs FME	6.627998	0.00735568432146511	0.110978972621283	0.00719349197856651
Antigen presentation via MHC class I molecules - Endoplasmic reticulum-golgi contact site formation	Antigen presentation via MHC class I molecules	Endoplasmic reticulum-golgi contact site formation	FME vs FME	6.627998	0.0509485149556896	0.768686311056415	0.0469831099481569
Antigen presentation via MHC class I molecules - Endoplasmic reticulum-golgi contact site formation	Antigen presentation via MHC class I molecules	Endoplasmic reticulum-golgi contact site formation	IME vs IME	8.833578	0.0302229223293159	0.342136823275578	0.0860041534282126
Antigen presentation via MHC class I molecules - Endoplasmic reticulum-golgi contact site formation	Antigen presentation via MHC class I molecules	Endoplasmic reticulum-golgi contact site formation	TME vs TME	6.494677	0.0483393604628649	0.744291996869246	0.0436151210754487
Antigen presentation via MHC class I molecules - Endothelial support of leukocyte rolling and transmigration	Antigen presentation via MHC class I molecules	Endothelial support of leukocyte rolling and transmigration	FME vs FME	6.627998	0.0210340488600527	0.317351456443358	0.0237925954510572
Antigen presentation via MHC class I molecules - Endothelial support of leukocyte rolling and transmigration	Antigen presentation via MHC class I molecules	Endothelial support of leukocyte rolling and transmigration	IME vs IME	8.833578	0.0247233492557639	0.279879228187499	0.0221189232231928
Antigen presentation via MHC class I molecules - Ephrin receptor signaling	Antigen presentation via MHC class I molecules	Ephrin receptor signaling	IME vs IME	8.833578	0.0075877337955128	0.0858964963205877	0.00842573099196774
Antigen presentation via MHC class I molecules - Ephrin receptor signaling	Antigen presentation via MHC class I molecules	Ephrin receptor signaling	FME vs FME	6.627998	0.000876811023733124	0.0132288965029342	0.00105697686702822
Antigen presentation via MHC class I molecules - ER unfolded protein response pathway	Antigen presentation via MHC class I molecules	ER unfolded protein response pathway	FME vs FME	6.627998	0.047619790751333	0.718464145966884	0.0506671156500591
Antigen presentation via MHC class I molecules - ER unfolded protein response pathway	Antigen presentation via MHC class I molecules	ER unfolded protein response pathway	IME vs IME	8.833578	0.0543737862969504	0.615535265266482	0.0731625968095002
Antigen presentation via MHC class I molecules - ERK 1 2 signaling cascade	Antigen presentation via MHC class I molecules	ERK 1 2 signaling cascade	FME vs FME	6.627998	0.0124692895793663	0.188130551333899	0.0119175576518958
Antigen presentation via MHC class I molecules - Eukaryotic motile axoneme organization	Antigen presentation via MHC class I molecules	Eukaryotic motile axoneme organization	FME vs FME	6.627998	0.00793750209926441	0.11975715510045	0.00642434825645305
Antigen presentation via MHC class I molecules - Exosome secretion	Antigen presentation via MHC class I molecules	Exosome secretion	FME vs FME	6.627998	0.0503131226503282	0.759099822270497	0.0426354230734084
Antigen presentation via MHC class I molecules - Exosome secretion	Antigen presentation via MHC class I molecules	Exosome secretion	IME vs IME	8.833578	0.0763090410538992	0.863852032867851	0.105261461190205
Antigen presentation via MHC class I molecules - Exosome secretion	Antigen presentation via MHC class I molecules	Exosome secretion	TME vs TME	6.494677	0.0146662996817151	0.225820312314069	0.0126805613161459
Antigen presentation via MHC class I molecules - Extrinsic apoptosis pathway	Antigen presentation via MHC class I molecules	Extrinsic apoptosis pathway	FME vs FME	6.627998	0.0136209218671733	0.205505816850033	0.0145977116610348
Antigen presentation via MHC class I molecules - Extrinsic apoptosis pathway	Antigen presentation via MHC class I molecules	Extrinsic apoptosis pathway	IME vs IME	8.833578	0.00956480828756557	0.108277852389322	0.0139007436328967
Antigen presentation via MHC class I molecules - Fatty acid elongation	Antigen presentation via MHC class I molecules	Fatty acid elongation	FME vs FME	6.627998	0.0152936614041941	0.230743294040271	0.0136388677400896
Antigen presentation via MHC class I molecules - Fatty acid elongation	Antigen presentation via MHC class I molecules	Fatty acid elongation	TME vs TME	6.494677	0.00966787209257297	0.148858399373849	0.00872302421508975
Antigen presentation via MHC class I molecules - Fatty acid omega-oxidation	Antigen presentation via MHC class I molecules	Fatty acid omega-oxidation	IME vs IME	8.833578	0.0188641405850785	0.213550399371613	0.0116494864618202
Antigen presentation via MHC class I molecules - Fatty acid omega-oxidation	Antigen presentation via MHC class I molecules	Fatty acid omega-oxidation	FME vs FME	6.627998	0.0219040820872916	0.330478092862975	0.0248376242073285
Antigen presentation via MHC class I molecules - Fatty acid omega-oxidation	Antigen presentation via MHC class I molecules	Fatty acid omega-oxidation	GME vs GME	6.876606	0.124079571537359	1.8043722606975	0.0840055201705278
Antigen presentation via MHC class I molecules - Fibroblast growth factor receptor signaling	Antigen presentation via MHC class I molecules	Fibroblast growth factor receptor signaling	FME vs FME	6.627998	0.00267688318850777	0.0403875061931159	0.00231681398706728
Antigen presentation via MHC class I molecules - Fructose and mannose metabolism	Antigen presentation via MHC class I molecules	Fructose and mannose metabolism	FME vs FME	6.627998	0.0241097311667548	0.363755848963464	0.0263882522341526
Antigen presentation via MHC class I molecules - Fructose and mannose metabolism	Antigen presentation via MHC class I molecules	Fructose and mannose metabolism	GME vs GME	6.876606	0.0930685422473347	1.35340809042109	0.0979511278658711
Antigen presentation via MHC class I molecules - Generation of electrochemical gradients by Na-K-ATPase	Antigen presentation via MHC class I molecules	Generation of electrochemical gradients by Na-K-ATPase	FME vs FME	6.627998	0.000880850517597562	0.0132898424135244	0.000881893292726464
Antigen presentation via MHC class I molecules - Glutamate and glutamine metabolism	Antigen presentation via MHC class I molecules	Glutamate and glutamine metabolism	FME vs FME	6.627998	0.00445969873062885	0.0672857563886116	0.00463098662063851
Antigen presentation via MHC class I molecules - Glycogen synthesis and glycogenolysis	Antigen presentation via MHC class I molecules	Glycogen synthesis and glycogenolysis	FME vs FME	6.627998	0.00634555337462988	0.0957386102303088	0.00651046367986268
Antigen presentation via MHC class I molecules - Glycolysis and gluconeogenesis	Antigen presentation via MHC class I molecules	Glycolysis and gluconeogenesis	FME vs FME	6.627998	0.00103026405876663	0.0155441209510443	0.00161376907790237
Antigen presentation via MHC class I molecules - gp130 receptor signaling	Antigen presentation via MHC class I molecules	gp130 receptor signaling	FME vs FME	6.627998	0.00332290233180208	0.0501343275197554	0.0033231687511148
Antigen presentation via MHC class I molecules - gp130 receptor signaling	Antigen presentation via MHC class I molecules	gp130 receptor signaling	GME vs GME	6.876606	0.0310198534433804	0.451092491621678	0.0210329723557917
Antigen presentation via MHC class I molecules - Heme synthesis	Antigen presentation via MHC class I molecules	Heme synthesis	TME vs TME	6.494677	0.0978317647065143	1.50633766796712	0.0929781102166389
Antigen presentation via MHC class I molecules - Heme synthesis	Antigen presentation via MHC class I molecules	Heme synthesis	FME vs FME	6.627998	0.005829041009054	0.0879457239164516	0.00517980359990002
Antigen presentation via MHC class I molecules - Hemidesmosome organization	Antigen presentation via MHC class I molecules	Hemidesmosome organization	FME vs FME	6.627998	0.00931067612797636	0.14047493420524	0.00880195451991959
Antigen presentation via MHC class I molecules - Immunoproteasome organization	Antigen presentation via MHC class I molecules	Immunoproteasome organization	IME vs IME	8.833578	0.5873937184251	6.6495562091643	0.61295396336468
Antigen presentation via MHC class I molecules - Immunoproteasome organization	Antigen presentation via MHC class I molecules	Immunoproteasome organization	FME vs FME	6.627998	0.560009962887824	8.44915681843655	0.542611535511774
Antigen presentation via MHC class I molecules - Immunoproteasome organization	Antigen presentation via MHC class I molecules	Immunoproteasome organization	TME vs TME	6.494677	0.649332885361985	9.99792436745651	0.60773201971021
Antigen presentation via MHC class I molecules - Immunoproteasome organization	Antigen presentation via MHC class I molecules	Immunoproteasome organization	GME vs GME	6.876606	0.327398687028929	4.76105052382386	0.51844805297528
Antigen presentation via MHC class I molecules - Induction of ER-phagy	Antigen presentation via MHC class I molecules	Induction of ER-phagy	FME vs FME	6.627998	0.0676279090787315	1.02033686358474	0.0659153618144692
Antigen presentation via MHC class I molecules - Induction of ER-phagy	Antigen presentation via MHC class I molecules	Induction of ER-phagy	TME vs TME	6.494677	0.0483393604628649	0.744291996869246	0.0671526813616948
Antigen presentation via MHC class I molecules - Induction of lysophagy	Antigen presentation via MHC class I molecules	Induction of lysophagy	FME vs FME	6.627998	0.0454332140932315	0.685474145245177	0.0477386503940208
Antigen presentation via MHC class I molecules - Induction of lysophagy	Antigen presentation via MHC class I molecules	Induction of lysophagy	IME vs IME	8.833578	0.0322477942645396	0.365059267502134	0.0247451151696045
Antigen presentation via MHC class I molecules - Inflammasome assembly and initiation of proinflammtory response	Antigen presentation via MHC class I molecules	Inflammasome assembly and initiation of proinflammtory response	IME vs IME	8.833578	0.227392335303922	2.57418162249103	0.224447967431644
Antigen presentation via MHC class I molecules - Inflammasome assembly and initiation of proinflammtory response	Antigen presentation via MHC class I molecules	Inflammasome assembly and initiation of proinflammtory response	FME vs FME	6.627998	0.0468609905314905	0.707015738838103	0.041624281670519
Antigen presentation via MHC class I molecules - Inflammasome assembly and initiation of proinflammtory response	Antigen presentation via MHC class I molecules	Inflammasome assembly and initiation of proinflammtory response	TME vs TME	6.494677	0.0683625148994437	1.05259300574733	0.0452306323358083
Antigen presentation via MHC class I molecules - Initiation of lipoprotein clearance	Antigen presentation via MHC class I molecules	Initiation of lipoprotein clearance	FME vs FME	6.627998	0.000440312010359175	0.00664321256961447	0.000427224263992105
Antigen presentation via MHC class I molecules - Initiation of phagocytosis of apoptotic cells	Antigen presentation via MHC class I molecules	Initiation of phagocytosis of apoptotic cells	IME vs IME	8.833578	0.350724096194641	3.97035160302279	0.327888828371966
Antigen presentation via MHC class I molecules - Initiation of phagocytosis of apoptotic cells	Antigen presentation via MHC class I molecules	Initiation of phagocytosis of apoptotic cells	FME vs FME	6.627998	0.22687302169232	3.42294934944745	0.210031082070691
Antigen presentation via MHC class I molecules - Initiation of phagocytosis of apoptotic cells	Antigen presentation via MHC class I molecules	Initiation of phagocytosis of apoptotic cells	TME vs TME	6.494677	0.247758605647691	3.8147949326041	0.220158887226939
Antigen presentation via MHC class I molecules - Initiation of phagocytosis of microorganism via non-opsonic receptors	Antigen presentation via MHC class I molecules	Initiation of phagocytosis of microorganism via non-opsonic receptors	FME vs FME	6.627998	0.11495692606694	1.73441395702375	0.115366749948275
Antigen presentation via MHC class I molecules - Initiation of phagocytosis of microorganism via non-opsonic receptors	Antigen presentation via MHC class I molecules	Initiation of phagocytosis of microorganism via non-opsonic receptors	IME vs IME	8.833578	0.0126025585671328	0.142666526629056	0.0220687091404415
Antigen presentation via MHC class I molecules - Initiation of phagocytosis of microorganism via non-opsonic receptors	Antigen presentation via MHC class I molecules	Initiation of phagocytosis of microorganism via non-opsonic receptors	TME vs TME	6.494677	0.0881387443450326	1.35709205504504	0.0895674830917256
Antigen presentation via MHC class I molecules - Initiation of phagocytosis via complement receptors	Antigen presentation via MHC class I molecules	Initiation of phagocytosis via complement receptors	FME vs FME	6.627998	0.0743829917701462	1.12225425213789	0.0732449429814779
Antigen presentation via MHC class I molecules - Initiation of phagocytosis via complement receptors	Antigen presentation via MHC class I molecules	Initiation of phagocytosis via complement receptors	IME vs IME	8.833578	0.144535900429927	1.636210201103	0.145012746885527
Antigen presentation via MHC class I molecules - Initiation of phagocytosis via complement receptors	Antigen presentation via MHC class I molecules	Initiation of phagocytosis via complement receptors	TME vs TME	6.494677	0.00788141950392629	0.121351987377821	0.00606000082608699
Antigen presentation via MHC class I molecules - Initiation of phagocytosis via Ig receptors	Antigen presentation via MHC class I molecules	Initiation of phagocytosis via Ig receptors	FME vs FME	6.627998	0.0174273259392102	0.262934982490461	0.0175958568252241
Antigen presentation via MHC class I molecules - Initiation of phagocytosis via Ig receptors	Antigen presentation via MHC class I molecules	Initiation of phagocytosis via Ig receptors	TME vs TME	6.494677	0.0146663057652965	0.225820405984339	0.0149040481959771
Antigen presentation via MHC class I molecules - Initiation of phagocytosis via Ig receptors	Antigen presentation via MHC class I molecules	Initiation of phagocytosis via Ig receptors	IME vs IME	8.833578	0.0164082865794852	0.1857490478429	0.0182204347811484
Antigen presentation via MHC class I molecules - Initiation of RNA polymerase III-mediated 5S rRNA and tRNA transcription	Antigen presentation via MHC class I molecules	Initiation of RNA polymerase III-mediated 5S rRNA and tRNA transcription	IME vs IME	8.833578	0.0538040911523464	0.609086064726358	0.0532090977024532
Antigen presentation via MHC class I molecules - Initiation of RNA polymerase III-mediated 5S rRNA and tRNA transcription	Antigen presentation via MHC class I molecules	Initiation of RNA polymerase III-mediated 5S rRNA and tRNA transcription	TME vs TME	6.494677	0.0565954173556967	0.87141236032032	0.0483226129963629
Antigen presentation via MHC class I molecules - Initiation of RNA polymerase III-mediated 5S rRNA and tRNA transcription	Antigen presentation via MHC class I molecules	Initiation of RNA polymerase III-mediated 5S rRNA and tRNA transcription	FME vs FME	6.627998	0.078499695984514	1.18436507477923	0.0768643102392375
Antigen presentation via MHC class I molecules - Integrin-extracellular matrix interaction and signaling	Antigen presentation via MHC class I molecules	Integrin-extracellular matrix interaction and signaling	FME vs FME	6.627998	0.0298417846491929	0.450238272445787	0.030365976566859
Antigen presentation via MHC class I molecules - Integrin-extracellular matrix interaction and signaling	Antigen presentation via MHC class I molecules	Integrin-extracellular matrix interaction and signaling	IME vs IME	8.833578	0.0144199032297037	0.163239670512158	0.0120182724296744
Antigen presentation via MHC class I molecules - Interaction of integrin with complement and coagulation factors	Antigen presentation via MHC class I molecules	Interaction of integrin with complement and coagulation factors	FME vs FME	6.627998	0.132910757217431	2.00529259300368	0.129919573208961
Antigen presentation via MHC class I molecules - Interaction of integrin with complement and coagulation factors	Antigen presentation via MHC class I molecules	Interaction of integrin with complement and coagulation factors	TME vs TME	6.494677	0.0546569311572896	0.841565052666668	0.0506078794460356
Antigen presentation via MHC class I molecules - Interaction of integrin with complement and coagulation factors	Antigen presentation via MHC class I molecules	Interaction of integrin with complement and coagulation factors	GME vs GME	6.876606	0.0620639979387595	0.902538225117635	0.0420191524366948
Antigen presentation via MHC class I molecules - Interaction of integrin with complement and coagulation factors	Antigen presentation via MHC class I molecules	Interaction of integrin with complement and coagulation factors	IME vs IME	8.833578	0.0812195879416663	0.919441591495567	0.0867431524607724
Antigen presentation via MHC class I molecules - Intercellular bridge abscission	Antigen presentation via MHC class I molecules	Intercellular bridge abscission	FME vs FME	6.627998	0.000356279149646236	0.00537536580773878	0.000356820998654051
Antigen presentation via MHC class I molecules - Intercellular bridge and midbody assembly and organization	Antigen presentation via MHC class I molecules	Intercellular bridge and midbody assembly and organization	FME vs FME	6.627998	0.00272021896927888	0.0410413352887562	0.00267741760893385
Antigen presentation via MHC class I molecules - Interleukin 1 receptor signaling	Antigen presentation via MHC class I molecules	Interleukin 1 receptor signaling	FME vs FME	6.627998	0.000438405511866562	0.00661444825146711	0.000339648428395275
Antigen presentation via MHC class I molecules - Interleukin 17 receptor family signaling	Antigen presentation via MHC class I molecules	Interleukin 17 receptor family signaling	FME vs FME	6.627998	0.00177681825757699	0.0268077660952906	0.00205154137341449
Antigen presentation via MHC class I molecules - Intracellular triacylglycerol mobilization	Antigen presentation via MHC class I molecules	Intracellular triacylglycerol mobilization	FME vs FME	6.627998	0.00268530613451088	0.040514587488753	0.00420616828055026
Antigen presentation via MHC class I molecules - Intrinsic apoptosis pathway	Antigen presentation via MHC class I molecules	Intrinsic apoptosis pathway	FME vs FME	6.627998	0.0057171011959773	0.0862568306867056	0.00532589102278724
Antigen presentation via MHC class I molecules - JAK-STAT signaling pathway	Antigen presentation via MHC class I molecules	JAK-STAT signaling pathway	FME vs FME	6.627998	0.0103721124582628	0.156489367164841	0.0107546869085138
Antigen presentation via MHC class I molecules - JAK-STAT signaling pathway	Antigen presentation via MHC class I molecules	JAK-STAT signaling pathway	IME vs IME	8.833578	0.0151569401770722	0.171583254135929	0.0270660994091777
Antigen presentation via MHC class I molecules - JAK-STAT signaling pathway	Antigen presentation via MHC class I molecules	JAK-STAT signaling pathway	TME vs TME	6.494677	0.0579652648120613	0.892504209466465	0.0501170786502041
Antigen presentation via MHC class I molecules - Ketone body metabolism and transport	Antigen presentation via MHC class I molecules	Ketone body metabolism and transport	FME vs FME	6.627998	0.0428325729251519	0.646236941420665	0.0494315892505979
Antigen presentation via MHC class I molecules - Kinetochore-microtubule attachment	Antigen presentation via MHC class I molecules	Kinetochore-microtubule attachment	FME vs FME	6.627998	0.000355734859046708	0.00536715381699758	0.000299371517729336
Antigen presentation via MHC class I molecules - Late endosome dynamics	Antigen presentation via MHC class I molecules	Late endosome dynamics	FME vs FME	6.627998	0.00213922228232469	0.0322755410272506	0.00164615340102946
Antigen presentation via MHC class I molecules - Lectin complement pathway	Antigen presentation via MHC class I molecules	Lectin complement pathway	FME vs FME	6.627998	0.00555480923572998	0.0838082488517861	0.00928388538876454
Antigen presentation via MHC class I molecules - Leukocyte rolling on and transmigration through endothelium	Antigen presentation via MHC class I molecules	Leukocyte rolling on and transmigration through endothelium	FME vs FME	6.627998	0.0198630468161444	0.299683949507106	0.0195015818227174
Antigen presentation via MHC class I molecules - LINC complex-mediated nuclear-cytoskeletal coupling	Antigen presentation via MHC class I molecules	LINC complex-mediated nuclear-cytoskeletal coupling	FME vs FME	6.627998	0.00309776760926198	0.0467376047789539	0.0033205857378071
Antigen presentation via MHC class I molecules - Lipid droplet mitochondria interaction	Antigen presentation via MHC class I molecules	Lipid droplet mitochondria interaction	FME vs FME	6.627998	0.00173912405433126	0.0262390543660799	0.0017041409346146
Antigen presentation via MHC class I molecules - Lipid raft dynamics	Antigen presentation via MHC class I molecules	Lipid raft dynamics	IME vs IME	8.833578	0.00757846508850743	0.0857915704654326	0.0189138371251995
Antigen presentation via MHC class I molecules - Lipid raft dynamics	Antigen presentation via MHC class I molecules	Lipid raft dynamics	FME vs FME	6.627998	0.037159927834153	0.560650842734088	0.0337606851823367
Antigen presentation via MHC class I molecules - Lipid raft dynamics	Antigen presentation via MHC class I molecules	Lipid raft dynamics	TME vs TME	6.494677	0.0469575542367569	0.723016015857739	0.0360840172836479
Antigen presentation via MHC class I molecules - Lysine metabolism	Antigen presentation via MHC class I molecules	Lysine metabolism	GME vs GME	6.876606	0.0930596786530191	1.35327919552313	0.0630041401278958
Antigen presentation via MHC class I molecules - Lysine metabolism	Antigen presentation via MHC class I molecules	Lysine metabolism	FME vs FME	6.627998	0.0119521025993096	0.180327486766228	0.0101094304447728
Antigen presentation via MHC class I molecules - Lysine metabolism	Antigen presentation via MHC class I molecules	Lysine metabolism	TME vs TME	6.494677	0.0468649062412213	0.721589493848701	0.0476245915295078
Antigen presentation via MHC class I molecules - Lysosomal pH regulation	Antigen presentation via MHC class I molecules	Lysosomal pH regulation	FME vs FME	6.627998	0.0195820625475237	0.295444596091235	0.0245854547792071
Antigen presentation via MHC class I molecules - Lysosomal protein degradation	Antigen presentation via MHC class I molecules	Lysosomal protein degradation	FME vs FME	6.627998	0.00715909411373842	0.108012915579215	0.0082419704185218
Antigen presentation via MHC class I molecules - Lysosomal protein degradation	Antigen presentation via MHC class I molecules	Lysosomal protein degradation	IME vs IME	8.833578	0.0170602918669586	0.193130035537748	0.0132850421600565
Antigen presentation via MHC class I molecules - m6A methylation and demethylation of mRNA	Antigen presentation via MHC class I molecules	m6A methylation and demethylation of mRNA	IME vs IME	8.833578	0.028787676996109	0.325889212486194	0.0324916045220759
Antigen presentation via MHC class I molecules - m6A methylation and demethylation of mRNA	Antigen presentation via MHC class I molecules	m6A methylation and demethylation of mRNA	FME vs FME	6.627998	0.0723554426319202	1.09166358096908	0.0642530758993668
Antigen presentation via MHC class I molecules - m6A methylation and demethylation of mRNA	Antigen presentation via MHC class I molecules	m6A methylation and demethylation of mRNA	TME vs TME	6.494677	0.0583823439980648	0.898926071428036	0.0759379042444232
Antigen presentation via MHC class I molecules - Mammalian circadian clock oscillation	Antigen presentation via MHC class I molecules	Mammalian circadian clock oscillation	FME vs FME	6.627998	0.000797356440585636	0.0120301245569946	0.000645155954429131
Antigen presentation via MHC class I molecules - MICOS-dependent maintenance of mitochondrial cristae architecture	Antigen presentation via MHC class I molecules	MICOS-dependent maintenance of mitochondrial cristae architecture	FME vs FME	6.627998	0.00737013047538369	0.111196929136292	0.00651248296259054
Antigen presentation via MHC class I molecules - MICOS-dependent maintenance of mitochondrial cristae architecture	Antigen presentation via MHC class I molecules	MICOS-dependent maintenance of mitochondrial cristae architecture	TME vs TME	6.494677	0.00966787209257297	0.148858399373849	0.00872302421508975
Antigen presentation via MHC class I molecules - Mitochondria-endoplasmic reticulum contact site formation	Antigen presentation via MHC class I molecules	Mitochondria-endoplasmic reticulum contact site formation	FME vs FME	6.627998	0.0558991585696064	0.843379204072951	0.0469218985283378
Antigen presentation via MHC class I molecules - Mitochondrial ATP-synthesis coupled to proton gradient	Antigen presentation via MHC class I molecules	Mitochondrial ATP-synthesis coupled to proton gradient	FME vs FME	6.627998	0.000438405802109455	0.00661445263051012	0.000358365829334882
Antigen presentation via MHC class I molecules - Mitochondrial fatty acid synthesis	Antigen presentation via MHC class I molecules	Mitochondrial fatty acid synthesis	FME vs FME	6.627998	0.00913553784190852	0.137832533280319	0.00883261965947158
Antigen presentation via MHC class I molecules - Mitochondrial fusion	Antigen presentation via MHC class I molecules	Mitochondrial fusion	FME vs FME	6.627998	0.00138922819941438	0.0209599965916991	0.00115280157456562
Antigen presentation via MHC class I molecules - Mitochondrial import and oxidative decarboxylation of pyruvate	Antigen presentation via MHC class I molecules	Mitochondrial import and oxidative decarboxylation of pyruvate	FME vs FME	6.627998	0.00280932912576384	0.0423857858095546	0.00336202035965386
Antigen presentation via MHC class I molecules - Mitochondrial iron-sulfur protein assembly	Antigen presentation via MHC class I molecules	Mitochondrial iron-sulfur protein assembly	FME vs FME	6.627998	0.0211651575382204	0.319329560147771	0.0195681539928176
Antigen presentation via MHC class I molecules - Mitochondrial translation termination	Antigen presentation via MHC class I molecules	Mitochondrial translation termination	FME vs FME	6.627998	0.00236535521251799	0.0356873242376119	0.00203321440111465
Antigen presentation via MHC class I molecules - Mitochondrial tRNA amino acid activation	Antigen presentation via MHC class I molecules	Mitochondrial tRNA amino acid activation	FME vs FME	6.627998	0.00768536973973621	0.115953105198068	0.00836629195621709
Antigen presentation via MHC class I molecules - Mitochondrial tRNA amino acid activation	Antigen presentation via MHC class I molecules	Mitochondrial tRNA amino acid activation	TME vs TME	6.494677	0.00783168167201082	0.120586162801702	0.00706628596403406
Antigen presentation via MHC class I molecules - Mitoribosome assembly and maturation	Antigen presentation via MHC class I molecules	Mitoribosome assembly and maturation	FME vs FME	6.627998	0.0030687778741733	0.0463002218141471	0.00259474795749508
Antigen presentation via MHC class I molecules - mRNA storage, translational repression and degradation by cytosolic processing bodies	Antigen presentation via MHC class I molecules	mRNA storage, translational repression and degradation by cytosolic processing bodies	TME vs TME	6.494677	0.00778650134558413	0.119890511161852	0.00439612786384432
Antigen presentation via MHC class I molecules - mRNA storage, translational repression and degradation by cytosolic processing bodies	Antigen presentation via MHC class I molecules	mRNA storage, translational repression and degradation by cytosolic processing bodies	FME vs FME	6.627998	0.000355734859046708	0.00536715381699758	0.000299371517729336
Antigen presentation via MHC class I molecules - Multivesicular body dynamics	Antigen presentation via MHC class I molecules	Multivesicular body dynamics	FME vs FME	6.627998	0.00287556115363084	0.0433850622991471	0.00263260127916184
Antigen presentation via MHC class I molecules - NADPH-independent ROS detoxification	Antigen presentation via MHC class I molecules	NADPH-independent ROS detoxification	FME vs FME	6.627998	0.0330174401733857	0.498151012045768	0.034353039808373
Antigen presentation via MHC class I molecules - NADPH-independent ROS detoxification	Antigen presentation via MHC class I molecules	NADPH-independent ROS detoxification	IME vs IME	8.833578	0.0115016986696615	0.130204306593273	0.0476190476190476
Antigen presentation via MHC class I molecules - NADPH-independent ROS detoxification	Antigen presentation via MHC class I molecules	NADPH-independent ROS detoxification	GME vs GME	6.876606	0.0620574616841232	0.902443174527047	0.0420779833294572
Antigen presentation via MHC class I molecules - Neuregulin receptor signaling	Antigen presentation via MHC class I molecules	Neuregulin receptor signaling	FME vs FME	6.627998	0.000438780248941925	0.00662010210144345	0.000416632544659808
Antigen presentation via MHC class I molecules - NFkB signaling pathway	Antigen presentation via MHC class I molecules	NFkB signaling pathway	FME vs FME	6.627998	0.00200709137542105	0.0302820144349126	0.00155496546657233
Antigen presentation via MHC class I molecules - NOD-like receptor signaling	Antigen presentation via MHC class I molecules	NOD-like receptor signaling	FME vs FME	6.627998	0.00401532478276165	0.0605812592896737	0.0033776128560313
Antigen presentation via MHC class I molecules - NOD-like receptor signaling	Antigen presentation via MHC class I molecules	NOD-like receptor signaling	IME vs IME	8.833578	0.00756191620487418	0.0856042297968717	0.00602946308400152
Antigen presentation via MHC class I molecules - Non-kynurenine niacin metabolism	Antigen presentation via MHC class I molecules	Non-kynurenine niacin metabolism	FME vs FME	6.627998	0.00355465276956471	0.0536308649408049	0.0054860413246362
Antigen presentation via MHC class I molecules - Non-vesicular intracellular fatty acid transport	Antigen presentation via MHC class I molecules	Non-vesicular intracellular fatty acid transport	FME vs FME	6.627998	0.00175362204746625	0.0264577930058685	0.0013585937135811
Antigen presentation via MHC class I molecules - Notch ligand presentation	Antigen presentation via MHC class I molecules	Notch ligand presentation	FME vs FME	6.627998	0.000669220797126941	0.0100968765482789	0.000497439685954889
Antigen presentation via MHC class I molecules - Nuclear intermediate filaments	Antigen presentation via MHC class I molecules	Nuclear intermediate filaments	FME vs FME	6.627998	0.00219199650346083	0.0330717727015064	0.00162964163957855
Antigen presentation via MHC class I molecules - Nucleotide excision repair	Antigen presentation via MHC class I molecules	Nucleotide excision repair	IME vs IME	8.833578	0.0152467382598311	0.172599808075902	0.0205825757087591
Antigen presentation via MHC class I molecules - PC, PE, PS and PI biosynthesis	Antigen presentation via MHC class I molecules	PC, PE, PS and PI biosynthesis	FME vs FME	6.627998	0.000355734270513429	0.0053671449374949	0.000317438154988886
Antigen presentation via MHC class I molecules - Phenylalanine and tyrosine degradation pathway	Antigen presentation via MHC class I molecules	Phenylalanine and tyrosine degradation pathway	FME vs FME	6.627998	0.0103148852054845	0.155625950323972	0.0105809224110815
Antigen presentation via MHC class I molecules - Phenylalanine and tyrosine degradation pathway	Antigen presentation via MHC class I molecules	Phenylalanine and tyrosine degradation pathway	IME vs IME	8.833578	0.0113348829449196	0.128315878945089	0.0101658040727196
Antigen presentation via MHC class I molecules - Phenylalanine and tyrosine degradation pathway	Antigen presentation via MHC class I molecules	Phenylalanine and tyrosine degradation pathway	TME vs TME	6.494677	0.126164200986492	1.94257855682197	0.100469356838911
Antigen presentation via MHC class I molecules - Phenylalanine and tyrosine degradation pathway	Antigen presentation via MHC class I molecules	Phenylalanine and tyrosine degradation pathway	GME vs GME	6.876606	0.0930861540864101	1.35366420279716	0.115468014112909
Antigen presentation via MHC class I molecules - Phospholipid scrambling across membrane leaflets	Antigen presentation via MHC class I molecules	Phospholipid scrambling across membrane leaflets	FME vs FME	6.627998	0.0106187902035439	0.160211120511426	0.0121279933248858
Antigen presentation via MHC class I molecules - Phospholipid translocation from outer to inner membrane leaflets	Antigen presentation via MHC class I molecules	Phospholipid translocation from outer to inner membrane leaflets	FME vs FME	6.627998	0.00553717985170123	0.0835422653155232	0.00481027882322777
Antigen presentation via MHC class I molecules - Phospholipid translocation from outer to inner membrane leaflets	Antigen presentation via MHC class I molecules	Phospholipid translocation from outer to inner membrane leaflets	IME vs IME	8.833578	0.0230034164031209	0.260408828997154	0.0113466792205016
Antigen presentation via MHC class I molecules - Polyamine biosynthesis and interconversion	Antigen presentation via MHC class I molecules	Polyamine biosynthesis and interconversion	FME vs FME	6.627998	0.0113600699069242	0.171395186644618	0.0154120321808367
Antigen presentation via MHC class I molecules - Polyubiquitination of retrotranslocated misfolded proteins	Antigen presentation via MHC class I molecules	Polyubiquitination of retrotranslocated misfolded proteins	FME vs FME	6.627998	0.174192162863307	2.62812628008465	0.174106029614137
Antigen presentation via MHC class I molecules - Polyubiquitination of retrotranslocated misfolded proteins	Antigen presentation via MHC class I molecules	Polyubiquitination of retrotranslocated misfolded proteins	TME vs TME	6.494677	0.178306787168044	2.74542967482151	0.143910564082574
Antigen presentation via MHC class I molecules - Polyubiquitination of retrotranslocated misfolded proteins	Antigen presentation via MHC class I molecules	Polyubiquitination of retrotranslocated misfolded proteins	GME vs GME	6.876606	0.155631924466327	2.26320839044369	0.128547845604794
Antigen presentation via MHC class I molecules - Procollagen processing in the ER	Antigen presentation via MHC class I molecules	Procollagen processing in the ER	FME vs FME	6.627998	0.092415188332776	1.39431522718352	0.0816647576314393
Antigen presentation via MHC class I molecules - Proteasomal core organization	Antigen presentation via MHC class I molecules	Proteasomal core organization	FME vs FME	6.627998	0.0919456873540382	1.38723162571452	0.0980175957228856
Antigen presentation via MHC class I molecules - Proteasomal core organization	Antigen presentation via MHC class I molecules	Proteasomal core organization	IME vs IME	8.833578	0.0438245100818282	0.496112801324352	0.0334744187501924
Antigen presentation via MHC class I molecules - Proteasomal core organization	Antigen presentation via MHC class I molecules	Proteasomal core organization	GME vs GME	6.876606	0.21719253421168	3.15842631552087	0.163952111536708
Antigen presentation via MHC class I molecules - Proteasomal regulatory particle organization	Antigen presentation via MHC class I molecules	Proteasomal regulatory particle organization	FME vs FME	6.627998	0.0258558794108172	0.390100880873684	0.0228849091437878
Antigen presentation via MHC class I molecules - Proteasomal regulatory particle organization	Antigen presentation via MHC class I molecules	Proteasomal regulatory particle organization	TME vs TME	6.494677	0.0472868290365735	0.72808593395197	0.0363587070681766
Antigen presentation via MHC class I molecules - Proteasome assembly	Antigen presentation via MHC class I molecules	Proteasome assembly	FME vs FME	6.627998	0.0274495104494345	0.414144807675577	0.0257607965885413
Antigen presentation via MHC class I molecules - Proteasome assembly	Antigen presentation via MHC class I molecules	Proteasome assembly	IME vs IME	8.833578	0.00757845925514151	0.0857915044291551	0.00726449860455707
Antigen presentation via MHC class I molecules - Proteasome assembly	Antigen presentation via MHC class I molecules	Proteasome assembly	TME vs TME	6.494677	0.0833884186262626	1.28395022236153	0.1110416697423
Antigen presentation via MHC class I molecules - Protein folding in ER	Antigen presentation via MHC class I molecules	Protein folding in ER	FME vs FME	6.627998	0.0726713192439795	1.09642937302178	0.0697381383063838
Antigen presentation via MHC class I molecules - Protein folding in ER	Antigen presentation via MHC class I molecules	Protein folding in ER	TME vs TME	6.494677	0.135663631945686	2.0888434302096	0.115646780587773
Antigen presentation via MHC class I molecules - Protein folding in ER	Antigen presentation via MHC class I molecules	Protein folding in ER	IME vs IME	8.833578	0.103637298901034	1.17321997629816	0.0910357279379683
Antigen presentation via MHC class I molecules - Protein folding in ER	Antigen presentation via MHC class I molecules	Protein folding in ER	GME vs GME	6.876606	0.154919544168096	2.25284891520318	0.127959438355427
Antigen presentation via MHC class I molecules - Protein import across and into inner mitochondrial membrane	Antigen presentation via MHC class I molecules	Protein import across and into inner mitochondrial membrane	FME vs FME	6.627998	0.0323754196971742	0.488464520655177	0.0290159109190338
Antigen presentation via MHC class I molecules - Protein import across and into inner mitochondrial membrane	Antigen presentation via MHC class I molecules	Protein import across and into inner mitochondrial membrane	IME vs IME	8.833578	0.011515051398996	0.130355465384166	0.0149270670830038
Antigen presentation via MHC class I molecules - Protein import across and into outer mitochondrial membrane	Antigen presentation via MHC class I molecules	Protein import across and into outer mitochondrial membrane	FME vs FME	6.627998	0.000358938115800946	0.0054154829904764	0.00035227170537591
Antigen presentation via MHC class I molecules - Protein N-linked glycosylation in ER	Antigen presentation via MHC class I molecules	Protein N-linked glycosylation in ER	FME vs FME	6.627998	0.0737645268693288	1.1129231557646	0.0790830987313798
Antigen presentation via MHC class I molecules - Protein N-linked glycosylation in ER	Antigen presentation via MHC class I molecules	Protein N-linked glycosylation in ER	GME vs GME	6.876606	0.18590314487115	2.70341421739142	0.126051392024357
Antigen presentation via MHC class I molecules - Protein N-linked glycosylation in ER	Antigen presentation via MHC class I molecules	Protein N-linked glycosylation in ER	IME vs IME	8.833578	0.0754475062401102	0.85409907843415	0.122451198725488
Antigen presentation via MHC class I molecules - Protein N-linked glycosylation in ER	Antigen presentation via MHC class I molecules	Protein N-linked glycosylation in ER	TME vs TME	6.494677	0.0587633906962867	0.904793133077266	0.0804364033798396
Antigen presentation via MHC class I molecules - Protein O-linked glycosylation in Golgi Apparatus	Antigen presentation via MHC class I molecules	Protein O-linked glycosylation in Golgi Apparatus	FME vs FME	6.627998	0.0013384404888395	0.0201937364186056	0.00221001207414752
Antigen presentation via MHC class I molecules - Protein palmitoylation	Antigen presentation via MHC class I molecules	Protein palmitoylation	FME vs FME	6.627998	0.0016947210609993	0.0255691236885343	0.0016118676857005
Antigen presentation via MHC class I molecules - Proteolysis of elastic fibers	Antigen presentation via MHC class I molecules	Proteolysis of elastic fibers	FME vs FME	6.627998	0.0494134039330252	0.745525305674801	0.0490486977119728
Antigen presentation via MHC class I molecules - Proteolysis of elastic fibers	Antigen presentation via MHC class I molecules	Proteolysis of elastic fibers	IME vs IME	8.833578	0.131823986989133	1.49230572902723	0.151780974918647
Antigen presentation via MHC class I molecules - Proteolysis of elastic fibers	Antigen presentation via MHC class I molecules	Proteolysis of elastic fibers	TME vs TME	6.494677	0.0468648287071922	0.72158830003983	0.0651042727729537
Antigen presentation via MHC class I molecules - Proteolysis of fibronectin	Antigen presentation via MHC class I molecules	Proteolysis of fibronectin	IME vs IME	8.833578	0.0057575353992218	0.0651778424972387	0.014359215517132
Antigen presentation via MHC class I molecules - Proteolysis of proteoglycans	Antigen presentation via MHC class I molecules	Proteolysis of proteoglycans	FME vs FME	6.627998	0.00044207055895038	0.00666974469190621	0.000442446013284679
Antigen presentation via MHC class I molecules - Proton-coupled late endosomal and lysosomal transmembrane transport	Antigen presentation via MHC class I molecules	Proton-coupled late endosomal and lysosomal transmembrane transport	FME vs FME	6.627998	0.0517297338660598	0.78047296043888	0.0505784046208692
Antigen presentation via MHC class I molecules - Proton-coupled late endosomal and lysosomal transmembrane transport	Antigen presentation via MHC class I molecules	Proton-coupled late endosomal and lysosomal transmembrane transport	IME vs IME	8.833578	0.00575084933483077	0.0651021532966367	0.0238095238095238
Antigen presentation via MHC class I molecules - Proton-coupled late endosomal and lysosomal transmembrane transport	Antigen presentation via MHC class I molecules	Proton-coupled late endosomal and lysosomal transmembrane transport	TME vs TME	6.494677	0.0878977263600085	1.35338104696307	0.0909539847472516
Antigen presentation via MHC class I molecules - Proton-coupled late endosomal and lysosomal transmembrane transport	Antigen presentation via MHC class I molecules	Proton-coupled late endosomal and lysosomal transmembrane transport	GME vs GME	6.876606	0.124114923368246	1.80488634905409	0.0841559666589144
Antigen presentation via MHC class I molecules - Purine biosynthesis and salvage	Antigen presentation via MHC class I molecules	Purine biosynthesis and salvage	FME vs FME	6.627998	0.00230834055052452	0.0348271148626772	0.0019343729243897
Antigen presentation via MHC class I molecules - Purine biosynthesis and salvage	Antigen presentation via MHC class I molecules	Purine biosynthesis and salvage	TME vs TME	6.494677	0.0884423251718808	1.36176635726299	0.0915175195971239
Antigen presentation via MHC class I molecules - Quiescence- and senescence-associated cell cycle arrest	Antigen presentation via MHC class I molecules	Quiescence- and senescence-associated cell cycle arrest	IME vs IME	8.833578	0.0422847107496763	0.478681593109477	0.0775096234078266
Antigen presentation via MHC class I molecules - Quiescence- and senescence-associated cell cycle arrest	Antigen presentation via MHC class I molecules	Quiescence- and senescence-associated cell cycle arrest	FME vs FME	6.627998	0.0270219745791661	0.407694355267951	0.0229264690774525
Antigen presentation via MHC class I molecules - Quiescence- and senescence-associated cell cycle arrest	Antigen presentation via MHC class I molecules	Quiescence- and senescence-associated cell cycle arrest	TME vs TME	6.494677	0.0156216354137404	0.2405298312829	0.0112319885038741
Antigen presentation via MHC class I molecules - Regulation of G-protein signaling by beta and gamma subunits	Antigen presentation via MHC class I molecules	Regulation of G-protein signaling by beta and gamma subunits	IME vs IME	8.833578	0.0037938668977564	0.0429482481602938	0.00421286549598387
Antigen presentation via MHC class I molecules - Regulation of pre-mRNA processing by hnRNPs	Antigen presentation via MHC class I molecules	Regulation of pre-mRNA processing by hnRNPs	FME vs FME	6.627998	0.000879988735919303	0.0132768402724458	0.000850674642518158
Antigen presentation via MHC class I molecules - Regulation of proteasomal proteolysis by signalosome	Antigen presentation via MHC class I molecules	Regulation of proteasomal proteolysis by signalosome	FME vs FME	6.627998	0.00200766156232028	0.0302906171363763	0.00168952454623122
Antigen presentation via MHC class I molecules - Regulation of RNA polymerase II elongation activity	Antigen presentation via MHC class I molecules	Regulation of RNA polymerase II elongation activity	FME vs FME	6.627998	0.000711469718093416	0.0107343076339952	0.000799822387593126
Antigen presentation via MHC class I molecules - Restriction point	Antigen presentation via MHC class I molecules	Restriction point	FME vs FME	6.627998	0.000355734542144124	0.00536714903572616	0.00028619111007113
Antigen presentation via MHC class I molecules - Roundabout signaling	Antigen presentation via MHC class I molecules	Roundabout signaling	FME vs FME	6.627998	0.000668253532164986	0.0100822829269327	0.00108000760642648
Antigen presentation via MHC class I molecules - Scavenger receptor-mediated initiation of cargo uptake	Antigen presentation via MHC class I molecules	Scavenger receptor-mediated initiation of cargo uptake	FME vs FME	6.627998	0.0204298227140282	0.308235187448367	0.0181454624760697
Antigen presentation via MHC class I molecules - Scavenger receptor-mediated initiation of cargo uptake	Antigen presentation via MHC class I molecules	Scavenger receptor-mediated initiation of cargo uptake	TME vs TME	6.494677	0.0077978520272518	0.120065280158449	0.00874189572735788
Antigen presentation via MHC class I molecules - Scavenger receptor-mediated initiation of cargo uptake	Antigen presentation via MHC class I molecules	Scavenger receptor-mediated initiation of cargo uptake	IME vs IME	8.833578	0.0287542228443796	0.325510496719619	0.0324584906638573
Antigen presentation via MHC class I molecules - Serine and glycine metabolism	Antigen presentation via MHC class I molecules	Serine and glycine metabolism	FME vs FME	6.627998	0.00628401460205205	0.0948101432843942	0.00561825325769472
Antigen presentation via MHC class I molecules - Shuttle-mediated phospholipid transport	Antigen presentation via MHC class I molecules	Shuttle-mediated phospholipid transport	FME vs FME	6.627998	0.0271484553107548	0.409602634774609	0.0284445056439008
Antigen presentation via MHC class I molecules - Stimulus-dependent and constitutive channel-mediated calcium entry	Antigen presentation via MHC class I molecules	Stimulus-dependent and constitutive channel-mediated calcium entry	FME vs FME	6.627998	0.0112217832044324	0.169308784414857	0.0100222060153274
Antigen presentation via MHC class I molecules - Support for large vesicle biogenesis at ER	Antigen presentation via MHC class I molecules	Support for large vesicle biogenesis at ER	FME vs FME	6.627998	0.0335477395580115	0.506151910169649	0.0303349183903666
Antigen presentation via MHC class I molecules - Support for large vesicle biogenesis at ER	Antigen presentation via MHC class I molecules	Support for large vesicle biogenesis at ER	TME vs TME	6.494677	0.238604514753715	3.6738473378126	0.261681558170775
Antigen presentation via MHC class I molecules - Support for large vesicle biogenesis at ER	Antigen presentation via MHC class I molecules	Support for large vesicle biogenesis at ER	IME vs IME	8.833578	0.0345451981202781	0.391066893383534	0.142857142857143
Antigen presentation via MHC class I molecules - Support for large vesicle biogenesis at ER	Antigen presentation via MHC class I molecules	Support for large vesicle biogenesis at ER	GME vs GME	6.876606	0.0309838574785249	0.450569036231902	0.0210085653373928
Antigen presentation via MHC class I molecules - Support for RNA polymerase II- and III-mediated snRNA transcription	Antigen presentation via MHC class I molecules	Support for RNA polymerase II- and III-mediated snRNA transcription	FME vs FME	6.627998	0.00230762820855078	0.034816367394876	0.00240584950010233
Antigen presentation via MHC class I molecules - Syndecan receptor signaling	Antigen presentation via MHC class I molecules	Syndecan receptor signaling	FME vs FME	6.627998	0.00214010860499042	0.0322889134307626	0.00167476002242238
Antigen presentation via MHC class I molecules - Synthesis of interleukin 6 family members	Antigen presentation via MHC class I molecules	Synthesis of interleukin 6 family members	FME vs FME	6.627998	0.00524016667508232	0.0790610755640869	0.0046105959118337
Antigen presentation via MHC class I molecules - Thioredoxin-dependent peroxiredoxin-mediated peroxide detoxification	Antigen presentation via MHC class I molecules	Thioredoxin-dependent peroxiredoxin-mediated peroxide detoxification	FME vs FME	6.627998	0.0208707284126315	0.314887357296259	0.0190698343016752
Antigen presentation via MHC class I molecules - Thioredoxin-dependent peroxiredoxin-mediated peroxide detoxification	Antigen presentation via MHC class I molecules	Thioredoxin-dependent peroxiredoxin-mediated peroxide detoxification	TME vs TME	6.494677	0.030339481536109	0.467143815728295	0.0250197042090315
Antigen presentation via MHC class I molecules - Toll-like receptor signaling	Antigen presentation via MHC class I molecules	Toll-like receptor signaling	TME vs TME	6.494677	0.122111902555163	1.88018440715834	0.0965876151273436
Antigen presentation via MHC class I molecules - Toll-like receptor signaling	Antigen presentation via MHC class I molecules	Toll-like receptor signaling	FME vs FME	6.627998	0.0141935189669252	0.21414488224208	0.0152436514554125
Antigen presentation via MHC class I molecules - Transcription initiation by general transcription factors	Antigen presentation via MHC class I molecules	Transcription initiation by general transcription factors	FME vs FME	6.627998	0.0219910978261562	0.331790943833604	0.0196312476573327
Antigen presentation via MHC class I molecules - Transcription initiation by general transcription factors	Antigen presentation via MHC class I molecules	Transcription initiation by general transcription factors	GME vs GME	6.876606	0.155099592604631	2.25546718991545	0.0960898979051104
Antigen presentation via MHC class I molecules - Transcription regulation by chromatin remodeling	Antigen presentation via MHC class I molecules	Transcription regulation by chromatin remodeling	FME vs FME	6.627998	0.00142293943618683	0.0214686152679903	0.00128381476975678
Antigen presentation via MHC class I molecules - Transcription repression	Antigen presentation via MHC class I molecules	Transcription repression	FME vs FME	6.627998	0.00264187380517766	0.0398593017155607	0.00213733274249691
Antigen presentation via MHC class I molecules - Transcriptional control of myofibrillogenesis	Antigen presentation via MHC class I molecules	Transcriptional control of myofibrillogenesis	FME vs FME	6.627998	0.000438405511866562	0.00661444825146711	0.000325955860534279
Antigen presentation via MHC class I molecules - Translation initiation	Antigen presentation via MHC class I molecules	Translation initiation	IME vs IME	8.833578	0.0171252330319829	0.193865198195387	0.0106223450502637
Antigen presentation via MHC class I molecules - Transmembrane glucose transport	Antigen presentation via MHC class I molecules	Transmembrane glucose transport	FME vs FME	6.627998	0.0239718015025294	0.361674833552693	0.0236552335265117
Antigen presentation via MHC class I molecules - Vesicle tethering at cis-Golgi	Antigen presentation via MHC class I molecules	Vesicle tethering at cis-Golgi	FME vs FME	6.627998	0.00267184123862711	0.0403114357157395	0.0034140807656496
Antigen presentation via MHC class I molecules - Vesicle tethering at plasma membrane	Antigen presentation via MHC class I molecules	Vesicle tethering at plasma membrane	FME vs FME	6.627998	0.00710932270910174	0.107261988933766	0.0062546437834222
Antigen presentation via MHC class I molecules - Vesicle trafficking involved in biogenesis of lysosome-related organelles	Antigen presentation via MHC class I molecules	Vesicle trafficking involved in biogenesis of lysosome-related organelles	GME vs GME	6.876606	0.062252769786531	0.905283356177481	0.0514191382419177
Antigen presentation via MHC class I molecules - Vesicle trafficking involved in biogenesis of lysosome-related organelles	Antigen presentation via MHC class I molecules	Vesicle trafficking involved in biogenesis of lysosome-related organelles	FME vs FME	6.627998	0.0168383980492803	0.254049526111955	0.0157839891629462
Antigen presentation via MHC class I molecules - Vesicle trafficking involved in biogenesis of lysosome-related organelles	Antigen presentation via MHC class I molecules	Vesicle trafficking involved in biogenesis of lysosome-related organelles	TME vs TME	6.494677	0.0758681241759852	1.16815855859425	0.0587017687752351
Antigen presentation via MHC class I molecules - Viral RNA-activated RIG-I-like signaling	Antigen presentation via MHC class I molecules	Viral RNA-activated RIG-I-like signaling	FME vs FME	6.627998	0.0462459261549377	0.697735947914152	0.0370506089810547
Antigen presentation via MHC class I molecules - Viral RNA-activated RIG-I-like signaling	Antigen presentation via MHC class I molecules	Viral RNA-activated RIG-I-like signaling	IME vs IME	8.833578	0.0113676801326648	0.128687157589332	0.0165180284639745
Antigen presentation via MHC class I molecules - Vitamin D receptor signaling	Antigen presentation via MHC class I molecules	Vitamin D receptor signaling	IME vs IME	8.833578	0.019742794880504	0.223497153895173	0.0331353175806746
Antigen presentation via MHC class I molecules - Vitamin D receptor signaling	Antigen presentation via MHC class I molecules	Vitamin D receptor signaling	FME vs FME	6.627998	0.0925025476783029	1.39563326232366	0.0919503096718399
Antigen presentation via MHC class I molecules - Vitamin D receptor signaling	Antigen presentation via MHC class I molecules	Vitamin D receptor signaling	TME vs TME	6.494677	0.0963012636051173	1.48277219854299	0.0734746068549916
Antigen presentation via MHC class I molecules - Vitamin D receptor signaling	Antigen presentation via MHC class I molecules	Vitamin D receptor signaling	GME vs GME	6.876606	0.18590314487115	2.70341421739142	0.115267666851558
Antigen presentation via MHC class I molecules - Voltage-gated potassium flux	Antigen presentation via MHC class I molecules	Voltage-gated potassium flux	IME vs IME	8.833578	0.0230366936545407	0.260785542174128	0.0269849740870142
Antigen presentation via MHC class I molecules - Z-disc organization	Antigen presentation via MHC class I molecules	Z-disc organization	FME vs FME	6.627998	0.0493265737771995	0.744215254690427	0.0466032513748741
Antigen presentation via MHC class I molecules - Z-disc organization	Antigen presentation via MHC class I molecules	Z-disc organization	IME vs IME	8.833578	0.0403094958745732	0.456321288725578	0.0210274246350463
Antimicrobial defense - Abscission checkpoint	Antimicrobial defense	Abscission checkpoint	FME vs FME	9.24821	0.00127309311965772	0.0137658330022958	0.00108695193947603
Antimicrobial defense - Actin biosynthesis and recycling	Antimicrobial defense	Actin biosynthesis and recycling	FME vs FME	9.24821	0.00201219716956627	0.0217576937430852	0.00184782727887991
Antimicrobial defense - Actin filament capping	Antimicrobial defense	Actin filament capping	FME vs FME	9.24821	0.00228974972405878	0.0247588427207277	0.00204420760839399
Antimicrobial defense - Actin filament severing and depolymerization	Antimicrobial defense	Actin filament severing and depolymerization	FME vs FME	9.24821	0.0141578115865736	0.153087049933268	0.012601037553465
Antimicrobial defense - Activation of pro-MMPs	Antimicrobial defense	Activation of pro-MMPs	FME vs FME	9.24821	0.0210079158530325	0.22715656607812	0.0209098180148876
Antimicrobial defense - Acyl CoA hydrolysis	Antimicrobial defense	Acyl CoA hydrolysis	FME vs FME	9.24821	0.113223196540901	1.22427149397147	0.109699541873168
Antimicrobial defense - Acyl CoA hydrolysis	Antimicrobial defense	Acyl CoA hydrolysis	TME vs TME	7.982864	0.0680362876000812	0.85227912611807	0.0436399669261569
Antimicrobial defense - Acyl CoA hydrolysis	Antimicrobial defense	Acyl CoA hydrolysis	GME vs GME	6.971833	0.614533892675017	8.81452442822854	0.389020773091944
Antimicrobial defense - Acyl CoA hydrolysis	Antimicrobial defense	Acyl CoA hydrolysis	IME vs IME	7.776447	0.011612369811068	0.14932745485263	0.00567646271113948
Antimicrobial defense - Adrenergic receptor signaling	Antimicrobial defense	Adrenergic receptor signaling	FME vs FME	9.24821	0.00339206122663918	0.0366780305843078	0.00302625725748149
Antimicrobial defense - Alternative end joining DSB repair	Antimicrobial defense	Alternative end joining DSB repair	FME vs FME	9.24821	0.000314145026907857	0.00339681984934295	0.000323994776490649
Antimicrobial defense - Antigen presentation via MHC class I molecules	Antimicrobial defense	Antigen presentation via MHC class I molecules	FME vs FME	9.24821	0.347152894167809	3.75373073154504	0.347360226633634
Antimicrobial defense - Antigen presentation via MHC class I molecules	Antimicrobial defense	Antigen presentation via MHC class I molecules	TME vs TME	7.982864	0.180874921908726	2.26578971044357	0.166276664733555
Antimicrobial defense - Antigen presentation via MHC class I molecules	Antimicrobial defense	Antigen presentation via MHC class I molecules	GME vs GME	6.971833	0.751000935171818	10.7719300230609	0.59076451705086
Antimicrobial defense - Antigen presentation via MHC class I molecules	Antimicrobial defense	Antigen presentation via MHC class I molecules	IME vs IME	7.776447	0.495244607237539	6.36852063200619	0.36876024893242
Antimicrobial defense - Antimicrobial defense	Antimicrobial defense	Antimicrobial defense	FME vs FME	9.24821	3.24778776993775	35.1180156247188	3.2429463674181
Antimicrobial defense - Antimicrobial defense	Antimicrobial defense	Antimicrobial defense	TME vs TME	7.982864	2.41210536380654	30.2160380009813	2.38492764028989
Antimicrobial defense - Antimicrobial defense	Antimicrobial defense	Antimicrobial defense	IME vs IME	7.776447	1.64774930739067	21.18897471499	2.17111343760792
Antimicrobial defense - Antimicrobial defense	Antimicrobial defense	Antimicrobial defense	GME vs GME	6.971833	1.19921380425305	17.2008403413599	2.50293390214184
Antimicrobial defense - Assembly of core replication fork machinery	Antimicrobial defense	Assembly of core replication fork machinery	FME vs FME	9.24821	0.00144829095153816	0.0156602302453497	0.00146751425088443
Antimicrobial defense - Autophagosome nucleation and elongation	Antimicrobial defense	Autophagosome nucleation and elongation	FME vs FME	9.24821	0.0032267852595455	0.0348909175073663	0.00387599628702089
Antimicrobial defense - Beta-oxidation	Antimicrobial defense	Beta-oxidation	FME vs FME	9.24821	0.00426034233868078	0.0460666704275786	0.00412207255778515
Antimicrobial defense - Bile acid synthesis from cholesterol	Antimicrobial defense	Bile acid synthesis from cholesterol	FME vs FME	9.24821	0.0281679003827394	0.304576787594568	0.0276282886562064
Antimicrobial defense - Bile acid synthesis from cholesterol	Antimicrobial defense	Bile acid synthesis from cholesterol	TME vs TME	7.982864	0.025886638145437	0.324277560034028	0.0542944775132998
Antimicrobial defense - Biogenesis of mitochondrial-derived vesicles	Antimicrobial defense	Biogenesis of mitochondrial-derived vesicles	FME vs FME	9.24821	0.00386235646605009	0.0417632876071765	0.00346044605465007
Antimicrobial defense - Biosynthesis of fibril-forming collagen	Antimicrobial defense	Biosynthesis of fibril-forming collagen	FME vs FME	9.24821	0.0177564698824856	0.191998994683366	0.0157866577270576
Antimicrobial defense - Biosynthesis of fibril-forming collagen	Antimicrobial defense	Biosynthesis of fibril-forming collagen	TME vs TME	7.982864	0.0127969178660554	0.160304836736468	0.00951733561380665
Antimicrobial defense - Biosynthesis of the glycosaminoglycan-protein linkage region	Antimicrobial defense	Biosynthesis of the glycosaminoglycan-protein linkage region	FME vs FME	9.24821	0.011307983243536	0.12227213117382	0.009634834659699
Antimicrobial defense - Biosynthesis of the glycosaminoglycan-protein linkage region	Antimicrobial defense	Biosynthesis of the glycosaminoglycan-protein linkage region	TME vs TME	7.982864	0.00972499812240447	0.121823415027907	0.0040612951805396
Antimicrobial defense - Bone morphogenetic protein receptor signaling	Antimicrobial defense	Bone morphogenetic protein receptor signaling	FME vs FME	9.24821	0.00261438711819381	0.0282691155239967	0.00248178810844065
Antimicrobial defense - Branched tryptophan-kynurenine pathway producing NAD and diverse metabolites	Antimicrobial defense	Branched tryptophan-kynurenine pathway producing NAD and diverse metabolites	FME vs FME	9.24821	0.00178024246217467	0.0192495898842664	0.00155714314353082
Antimicrobial defense - Bridge-mediated phospholipid transfer at organelle contact sites	Antimicrobial defense	Bridge-mediated phospholipid transfer at organelle contact sites	FME vs FME	9.24821	0.00892791740793897	0.0965367090578733	0.00818259586951782
Antimicrobial defense - Bridge-mediated phospholipid transfer at organelle contact sites	Antimicrobial defense	Bridge-mediated phospholipid transfer at organelle contact sites	TME vs TME	7.982864	0.0291196913303252	0.364777473246613	0.0315017163221499
Antimicrobial defense - Canonical deadenylation of cytosolic mRNA by CCR4-NOT complex	Antimicrobial defense	Canonical deadenylation of cytosolic mRNA by CCR4-NOT complex	FME vs FME	9.24821	0.00504507917758972	0.0545519541105776	0.00462373817250557
Antimicrobial defense - Canonical necroptosis induction	Antimicrobial defense	Canonical necroptosis induction	FME vs FME	9.24821	0.0156490723374888	0.169211908471107	0.0143799555332941
Antimicrobial defense - Cardiolipin biosynthesis and remodeling	Antimicrobial defense	Cardiolipin biosynthesis and remodeling	FME vs FME	9.24821	0.000629020778349304	0.00680154095252568	0.000578308747729519
Antimicrobial defense - Cardiolipin biosynthesis and remodeling	Antimicrobial defense	Cardiolipin biosynthesis and remodeling	TME vs TME	7.982864	0.0449680307115449	0.563306953832682	0.109832140624071
Antimicrobial defense - Cardiomyocyte action potential plateau maintenance and repolarization	Antimicrobial defense	Cardiomyocyte action potential plateau maintenance and repolarization	FME vs FME	9.24821	0.00974303099773275	0.10535045361571	0.00862296508267995
Antimicrobial defense - Carnitine biosynthesis and transmembrane transport	Antimicrobial defense	Carnitine biosynthesis and transmembrane transport	FME vs FME	9.24821	0.00735886619671871	0.0795707097824117	0.00737085803905594
Antimicrobial defense - Carnitine shuttle	Antimicrobial defense	Carnitine shuttle	FME vs FME	9.24821	0.0128702508782124	0.139164780290979	0.0115109804682022
Antimicrobial defense - Carrier-mediated potassium transmembrane transport	Antimicrobial defense	Carrier-mediated potassium transmembrane transport	FME vs FME	9.24821	0.000333419800261729	0.00360523611288999	0.000304667836642157
Antimicrobial defense - Carrier-mediated sodium transmembrane transport	Antimicrobial defense	Carrier-mediated sodium transmembrane transport	FME vs FME	9.24821	0.0286979955617397	0.310308655591311	0.0346227682812193
Antimicrobial defense - Catabolism of branched-chain amino acids	Antimicrobial defense	Catabolism of branched-chain amino acids	FME vs FME	9.24821	0.00214704479121389	0.023215788058179	0.00220267190524013
Antimicrobial defense - Catalytic spliceosome activation	Antimicrobial defense	Catalytic spliceosome activation	FME vs FME	9.24821	0.000206429116407548	0.00223209810767165	0.000259803749188547
Antimicrobial defense - Catecholamine metabolism	Antimicrobial defense	Catecholamine metabolism	IME vs IME	7.776447	0.0721789022484913	0.928173313646194	0.0491500974531452
Antimicrobial defense - Catecholamine metabolism	Antimicrobial defense	Catecholamine metabolism	FME vs FME	9.24821	0.0289425896811244	0.312953428191841	0.028033887896857
Antimicrobial defense - Catecholamine metabolism	Antimicrobial defense	Catecholamine metabolism	TME vs TME	7.982864	0.0194216495658181	0.243291735978068	0.0144442872124653
Antimicrobial defense - Cellular uptake and export of free and transferrin-bound iron	Antimicrobial defense	Cellular uptake and export of free and transferrin-bound iron	FME vs FME	9.24821	0.00239805391575172	0.0259299254901441	0.00243603172572717
Antimicrobial defense - Cellular uptake and export of free and transferrin-bound iron	Antimicrobial defense	Cellular uptake and export of free and transferrin-bound iron	TME vs TME	7.982864	0.0192341169912368	0.240942546972896	0.0107943331479621
Antimicrobial defense - Cellular urate import and export	Antimicrobial defense	Cellular urate import and export	TME vs TME	7.982864	0.0388631237983591	0.486831812220224	0.0291237345758458
Antimicrobial defense - Cellular urate import and export	Antimicrobial defense	Cellular urate import and export	FME vs FME	9.24821	0.0279701591794234	0.30243863105245	0.0302180123602183
Antimicrobial defense - Cellular urate import and export	Antimicrobial defense	Cellular urate import and export	IME vs IME	7.776447	0.096176297151736	1.23676406319152	0.085698461434909
Antimicrobial defense - Centrosomal distal appendage organization for ciliogenesis	Antimicrobial defense	Centrosomal distal appendage organization for ciliogenesis	FME vs FME	9.24821	0.0180622130643179	0.195304966192995	0.0165389454308868
Antimicrobial defense - Centrosomal distal appendage organization for ciliogenesis	Antimicrobial defense	Centrosomal distal appendage organization for ciliogenesis	TME vs TME	7.982864	0.0382571994961721	0.479241500447231	0.035045116083781
Antimicrobial defense - Centrosome biogenesis and maturation	Antimicrobial defense	Centrosome biogenesis and maturation	FME vs FME	9.24821	0.0558795252806732	0.604219912419389	0.0609174627947438
Antimicrobial defense - Centrosome biogenesis and maturation	Antimicrobial defense	Centrosome biogenesis and maturation	TME vs TME	7.982864	0.0445937305808445	0.558618159079883	0.0482415501788376
Antimicrobial defense - Centrosome biogenesis and maturation	Antimicrobial defense	Centrosome biogenesis and maturation	IME vs IME	7.776447	0.109580886410099	1.40913828394605	0.277777777777778
Antimicrobial defense - Ceramide biosynthesis	Antimicrobial defense	Ceramide biosynthesis	FME vs FME	9.24821	0.00271600074853689	0.0293678538994236	0.00301290965209307
Antimicrobial defense - Channel-mediated chloride transmembrane movement	Antimicrobial defense	Channel-mediated chloride transmembrane movement	FME vs FME	9.24821	0.000628290314160077	0.00679364251376437	0.000549993038432689
Antimicrobial defense - Channel-mediated water transmembrane movement	Antimicrobial defense	Channel-mediated water transmembrane movement	FME vs FME	9.24821	0.00856538834844205	0.0926167173349932	0.00833839842719709
Antimicrobial defense - Cholesterol biosynthesis from farnesyl pyrophosphate	Antimicrobial defense	Cholesterol biosynthesis from farnesyl pyrophosphate	FME vs FME	9.24821	0.000412540102200157	0.00446075629971533	0.000330324060141212
Antimicrobial defense - Cholesterol-sensitive control of SREBP activation	Antimicrobial defense	Cholesterol-sensitive control of SREBP activation	FME vs FME	9.24821	0.00473199331203772	0.0511665868707273	0.00526129635101294
Antimicrobial defense - Ciliary transition zone organization	Antimicrobial defense	Ciliary transition zone organization	FME vs FME	9.24821	0.00289203598841038	0.0312713059542654	0.00255414262803754
Antimicrobial defense - Classical complement pathway	Antimicrobial defense	Classical complement pathway	FME vs FME	9.24821	0.305305379163798	3.30123759163933	0.319074790400834
Antimicrobial defense - Classical complement pathway	Antimicrobial defense	Classical complement pathway	TME vs TME	7.982864	0.0958019856493035	1.20009535337238	0.0750508125722291
Antimicrobial defense - Classical complement pathway	Antimicrobial defense	Classical complement pathway	IME vs IME	7.776447	0.36424506085267	4.68395243733357	0.324562727249633
Antimicrobial defense - Coagulation cascade	Antimicrobial defense	Coagulation cascade	FME vs FME	9.24821	0.00115973440396581	0.0125400961528271	0.00124754368681822
Antimicrobial defense - Collagen fiber crosslinking	Antimicrobial defense	Collagen fiber crosslinking	FME vs FME	9.24821	0.0393126439715074	0.425083824140044	0.0377108094719888
Antimicrobial defense - Collagen fiber crosslinking	Antimicrobial defense	Collagen fiber crosslinking	TME vs TME	7.982864	0.0207151863801106	0.259495653983809	0.0250948570756456
Antimicrobial defense - Collagen fiber crosslinking	Antimicrobial defense	Collagen fiber crosslinking	IME vs IME	7.776447	0.0219161772820197	0.281827656789209	0.0555555555555556
Antimicrobial defense - Collagen fibril organization by FACIT collagen	Antimicrobial defense	Collagen fibril organization by FACIT collagen	FME vs FME	9.24821	0.00351420189361393	0.0379987258252148	0.00331088049221596
Antimicrobial defense - Common gamma chain family receptor signaling	Antimicrobial defense	Common gamma chain family receptor signaling	FME vs FME	9.24821	0.08539254190551	0.923341312086299	0.0872260927791719
Antimicrobial defense - Common gamma chain family receptor signaling	Antimicrobial defense	Common gamma chain family receptor signaling	IME vs IME	7.776447	0.531482211108607	6.83451243592435	0.368515989669955
Antimicrobial defense - Common gamma chain family receptor signaling	Antimicrobial defense	Common gamma chain family receptor signaling	TME vs TME	7.982864	0.0604910165691337	0.757760785576335	0.0911075243217745
Antimicrobial defense - Conversion of VLDL into IDL and LDL	Antimicrobial defense	Conversion of VLDL into IDL and LDL	FME vs FME	9.24821	0.00180195783805238	0.0194843961472953	0.00163061176755948
Antimicrobial defense - COP9 signalosome-mediated regulation of cullin-RING ubiquitin ligases	Antimicrobial defense	COP9 signalosome-mediated regulation of cullin-RING ubiquitin ligases	FME vs FME	9.24821	0.00262081248461652	0.02833859239084	0.00252088201000233
Antimicrobial defense - COP9 signalosome-mediated regulation of cullin-RING ubiquitin ligases	Antimicrobial defense	COP9 signalosome-mediated regulation of cullin-RING ubiquitin ligases	TME vs TME	7.982864	0.0309650465151368	0.387893927123894	0.0266861510025743
Antimicrobial defense - Co-translational ER protein import and insertion into ER membrane	Antimicrobial defense	Co-translational ER protein import and insertion into ER membrane	FME vs FME	9.24821	0.0160278333735669	0.173307414989773	0.017170211082547
Antimicrobial defense - Co-translational ER protein import and insertion into ER membrane	Antimicrobial defense	Co-translational ER protein import and insertion into ER membrane	TME vs TME	7.982864	0.00975548055699162	0.12220526335662	0.00840742245031975
Antimicrobial defense - Cytosolic and nuclear iron-sulfur protein assembly	Antimicrobial defense	Cytosolic and nuclear iron-sulfur protein assembly	FME vs FME	9.24821	0.0153342422826762	0.16580768148116	0.0149477010439309
Antimicrobial defense - Cytosolic protein polyubiquitination	Antimicrobial defense	Cytosolic protein polyubiquitination	FME vs FME	9.24821	0.00104317973493931	0.0112798017684791	0.000793569158901789
Antimicrobial defense - Cytosolic Sm core assembly onto U snRNAs	Antimicrobial defense	Cytosolic Sm core assembly onto U snRNAs	FME vs FME	9.24821	0.00112310849028513	0.0121440636839529	0.000989108487626067
Antimicrobial defense - DNA damage-induced G1-S arrest	Antimicrobial defense	DNA damage-induced G1-S arrest	FME vs FME	9.24821	0.00765472700137317	0.0827698241016322	0.00762625357005415
Antimicrobial defense - DNA damage-induced G1-S arrest	Antimicrobial defense	DNA damage-induced G1-S arrest	TME vs TME	7.982864	0.0097221107847244	0.121787245834649	0.0203830442345108
Antimicrobial defense - DNA damage-induced G2-M arrest	Antimicrobial defense	DNA damage-induced G2-M arrest	FME vs FME	9.24821	0.0399359467595289	0.431823537015153	0.0405176086544399
Antimicrobial defense - DNA damage-induced G2-M arrest	Antimicrobial defense	DNA damage-induced G2-M arrest	TME vs TME	7.982864	0.0258042054292806	0.323244939269911	0.0222384591688119
Antimicrobial defense - DNA end protection and promotion of NHEJ	Antimicrobial defense	DNA end protection and promotion of NHEJ	FME vs FME	9.24821	0.0340432092276206	0.368105934949705	0.0331324886916117
Antimicrobial defense - Dystrophin or utrophin complex-mediated coupling between cytoskeleton and ECM	Antimicrobial defense	Dystrophin or utrophin complex-mediated coupling between cytoskeleton and ECM	FME vs FME	9.24821	0.0171771909371186	0.185735307368951	0.0173151464681669
Antimicrobial defense - Early endocytic vesicle and endosome fusion	Antimicrobial defense	Early endocytic vesicle and endosome fusion	FME vs FME	9.24821	0.0222028588341354	0.2400773691766	0.0207663179688934
Antimicrobial defense - Early endocytic vesicle and endosome fusion	Antimicrobial defense	Early endocytic vesicle and endosome fusion	IME vs IME	7.776447	0.145898543390746	1.87615951831648	0.0865100921578413
Antimicrobial defense - Early endocytic vesicle and endosome tethering	Antimicrobial defense	Early endocytic vesicle and endosome tethering	FME vs FME	9.24821	0.0122063758115169	0.131986363283293	0.0114700869598028
Antimicrobial defense - Early endocytic vesicle and endosome tethering	Antimicrobial defense	Early endocytic vesicle and endosome tethering	TME vs TME	7.982864	0.0318526190091161	0.399012398401774	0.0234067340107255
Antimicrobial defense - Electron transport chain	Antimicrobial defense	Electron transport chain	FME vs FME	9.24821	0.00973535235764044	0.105267425221665	0.0112786246641153
Antimicrobial defense - Endogenous control of complement activity	Antimicrobial defense	Endogenous control of complement activity	FME vs FME	9.24821	0.433712884970096	4.6896955558502	0.441801141893122
Antimicrobial defense - Endogenous control of complement activity	Antimicrobial defense	Endogenous control of complement activity	TME vs TME	7.982864	0.555841199845507	6.9629291775788	0.428844597465752
Antimicrobial defense - Endogenous control of complement activity	Antimicrobial defense	Endogenous control of complement activity	IME vs IME	7.776447	0.197264507438782	2.53669210573323	0.117165706693906
Antimicrobial defense - Endoplasmic reticulum tubulus maintenance	Antimicrobial defense	Endoplasmic reticulum tubulus maintenance	FME vs FME	9.24821	0.000623449166853441	0.00674129565528745	0.000569215986501349
Antimicrobial defense - Endosomal sorting for retrograde clathrin-independent transport to the TGN	Antimicrobial defense	Endosomal sorting for retrograde clathrin-independent transport to the TGN	FME vs FME	9.24821	0.0370358556551633	0.40046513186968	0.0395446144431927
Antimicrobial defense - Endosomal sorting for retrograde clathrin-independent transport to the TGN	Antimicrobial defense	Endosomal sorting for retrograde clathrin-independent transport to the TGN	IME vs IME	7.776447	0.058767523339461	0.755711782439968	0.277777777777778
Antimicrobial defense - Endosomal sorting for retrograde clathrin-independent transport to the TGN	Antimicrobial defense	Endosomal sorting for retrograde clathrin-independent transport to the TGN	GME vs GME	6.971833	0.0656954705986093	0.942298443288046	0.285714285714286
Antimicrobial defense - Endothelial support of leukocyte rolling and transmigration	Antimicrobial defense	Endothelial support of leukocyte rolling and transmigration	FME vs FME	9.24821	0.000314145417424181	0.00339682407195826	0.00027505068500265
Antimicrobial defense - Ephrin receptor signaling	Antimicrobial defense	Ephrin receptor signaling	FME vs FME	9.24821	0.00153658713765002	0.0166149683819302	0.00146106353696304
Antimicrobial defense - Epithelial intermediate filament dynamics	Antimicrobial defense	Epithelial intermediate filament dynamics	FME vs FME	9.24821	0.00128212407467228	0.0138634838470471	0.00105558457164149
Antimicrobial defense - ER unfolded protein response pathway	Antimicrobial defense	ER unfolded protein response pathway	FME vs FME	9.24821	0.000670326907268797	0.00724818013696328	0.000620856086796702
Antimicrobial defense - Eukaryotic motile axoneme organization	Antimicrobial defense	Eukaryotic motile axoneme organization	FME vs FME	9.24821	0.00373104782291175	0.0403434599250613	0.00404402266703898
Antimicrobial defense - Extrinsic apoptosis pathway	Antimicrobial defense	Extrinsic apoptosis pathway	FME vs FME	9.24821	0.0853430382584999	0.922806033930111	0.0870797555585198
Antimicrobial defense - Extrinsic apoptosis pathway	Antimicrobial defense	Extrinsic apoptosis pathway	TME vs TME	7.982864	0.0319922946651386	0.400762091841172	0.023487581383097
Antimicrobial defense - Extrinsic apoptosis pathway	Antimicrobial defense	Extrinsic apoptosis pathway	GME vs GME	6.971833	0.369672755031393	5.30237561917182	0.234367575604074
Antimicrobial defense - Fanconi anemia interstrand cross-link repair pathway	Antimicrobial defense	Fanconi anemia interstrand cross-link repair pathway	FME vs FME	9.24821	0.000997123457714613	0.0107817996889823	0.00101454728162723
Antimicrobial defense - Fatty acid activation	Antimicrobial defense	Fatty acid activation	FME vs FME	9.24821	0.0115885682627573	0.12530606989983	0.0116198525992255
Antimicrobial defense - Fatty acid elongation	Antimicrobial defense	Fatty acid elongation	FME vs FME	9.24821	0.00495318898563999	0.0535583543358267	0.0044330131574664
Antimicrobial defense - Fatty acid omega-oxidation	Antimicrobial defense	Fatty acid omega-oxidation	FME vs FME	9.24821	0.0187480080324098	0.202720400978399	0.0181714579186157
Antimicrobial defense - Fatty acid omega-oxidation	Antimicrobial defense	Fatty acid omega-oxidation	TME vs TME	7.982864	0.00972211480217547	0.121787296160583	0.02039110449734
Antimicrobial defense - Fibrinolysis	Antimicrobial defense	Fibrinolysis	FME vs FME	9.24821	0.0281013199081577	0.303856859350394	0.0304054009058309
Antimicrobial defense - Fibroblast growth factor receptor signaling	Antimicrobial defense	Fibroblast growth factor receptor signaling	FME vs FME	9.24821	0.0666491741734606	0.720671086227736	0.0615282101920178
Antimicrobial defense - Fibroblast growth factor receptor signaling	Antimicrobial defense	Fibroblast growth factor receptor signaling	TME vs TME	7.982864	0.12944377168896	1.62152034609781	0.170334871669036
Antimicrobial defense - Fibroblast growth factor receptor signaling	Antimicrobial defense	Fibroblast growth factor receptor signaling	GME vs GME	6.971833	0.917277362275286	13.1569044663128	0.661823776697459
Antimicrobial defense - Fibroblast growth factor receptor signaling	Antimicrobial defense	Fibroblast growth factor receptor signaling	IME vs IME	7.776447	0.0143551886777269	0.18459830543212	0.030668983249058
Antimicrobial defense - Fructose and mannose metabolism	Antimicrobial defense	Fructose and mannose metabolism	FME vs FME	9.24821	0.0274044450601901	0.296321618893512	0.0279229946752899
Antimicrobial defense - Fructose and mannose metabolism	Antimicrobial defense	Fructose and mannose metabolism	GME vs GME	6.971833	0.369672907790628	5.30237781026335	0.428820328340204
Antimicrobial defense - Fructose and mannose metabolism	Antimicrobial defense	Fructose and mannose metabolism	IME vs IME	7.776447	0.0685735043129892	0.881810262331181	0.0441729743433782
Antimicrobial defense - Fructose and mannose metabolism	Antimicrobial defense	Fructose and mannose metabolism	TME vs TME	7.982864	0.0907896731139403	1.13730695767713	0.0584493337102024
Antimicrobial defense - Fusion of late endosomes with lysosomes	Antimicrobial defense	Fusion of late endosomes with lysosomes	FME vs FME	9.24821	0.00871608325856476	0.0942461668505187	0.00869197641350052
Antimicrobial defense - Fusion of late endosomes with lysosomes	Antimicrobial defense	Fusion of late endosomes with lysosomes	TME vs TME	7.982864	0.0194442215694488	0.243574491669298	0.0407660884690215
Antimicrobial defense - gamma-tubulin ring complex-mediated microtubule nucleation	Antimicrobial defense	gamma-tubulin ring complex-mediated microtubule nucleation	FME vs FME	9.24821	0.00156453603785541	0.0169171771417487	0.00146355747131724
Antimicrobial defense - Generation of electrochemical gradients by Na-K-ATPase	Antimicrobial defense	Generation of electrochemical gradients by Na-K-ATPase	FME vs FME	9.24821	0.00667115727817728	0.0721345796355643	0.00612394548467134
Antimicrobial defense - Glutathione biosynthesis, regeneration and glutathione-dependent peroxide detoxification	Antimicrobial defense	Glutathione biosynthesis, regeneration and glutathione-dependent peroxide detoxification	FME vs FME	9.24821	0.00823850832109205	0.0890821951552678	0.00815924822479622
Antimicrobial defense - Glycerol-3-phosphate pathway	Antimicrobial defense	Glycerol-3-phosphate pathway	FME vs FME	9.24821	0.00193162909943058	0.020886518978506	0.00195697509639515
Antimicrobial defense - Glycogen synthesis and glycogenolysis	Antimicrobial defense	Glycogen synthesis and glycogenolysis	FME vs FME	9.24821	0.00103382766758759	0.0111786787670253	0.000924318641491505
Antimicrobial defense - Glycolysis and gluconeogenesis	Antimicrobial defense	Glycolysis and gluconeogenesis	FME vs FME	9.24821	0.000623450465268805	0.00674130969492744	0.00136448243722891
Antimicrobial defense - gp130 receptor signaling	Antimicrobial defense	gp130 receptor signaling	TME vs TME	7.982864	0.0385840432435705	0.483335817072019	0.0313091128330173
Antimicrobial defense - gp130 receptor signaling	Antimicrobial defense	gp130 receptor signaling	FME vs FME	9.24821	0.0684125855976535	0.739738683723123	0.0700602994568737
Antimicrobial defense - gp130 receptor signaling	Antimicrobial defense	gp130 receptor signaling	IME vs IME	7.776447	0.0656464767749272	0.844170609129148	0.0320898992706369
Antimicrobial defense - gp130 receptor signaling	Antimicrobial defense	gp130 receptor signaling	GME vs GME	6.971833	0.123647283379993	1.77352626572447	0.0782729192719093
Antimicrobial defense - GPI-anchor synthesis and attachment to protein	Antimicrobial defense	GPI-anchor synthesis and attachment to protein	FME vs FME	9.24821	0.0464813776217099	0.502598649051798	0.0439711302917645
Antimicrobial defense - HIF-1 receptor signaling pathway	Antimicrobial defense	HIF-1 receptor signaling pathway	FME vs FME	9.24821	0.0315520301575159	0.341169056155563	0.0291110920123961
Antimicrobial defense - HIF-1 receptor signaling pathway	Antimicrobial defense	HIF-1 receptor signaling pathway	TME vs TME	7.982864	0.0382231175048905	0.478814561077514	0.1875
Antimicrobial defense - Histone ubiquitination and deubiquitination	Antimicrobial defense	Histone ubiquitination and deubiquitination	FME vs FME	9.24821	0.00426137263675534	0.0460778109411969	0.00395862893594515
Antimicrobial defense - Immunglobulin dynamics	Antimicrobial defense	Immunglobulin dynamics	FME vs FME	9.24821	0.00770957534076426	0.0833628939005751	0.00754140225745725
Antimicrobial defense - Immunoproteasome organization	Antimicrobial defense	Immunoproteasome organization	FME vs FME	9.24821	0.138716095516019	1.49992374958198	0.134370930548482
Antimicrobial defense - Immunoproteasome organization	Antimicrobial defense	Immunoproteasome organization	TME vs TME	7.982864	0.0904699769940741	1.13330217817968	0.197252029928053
Antimicrobial defense - Immunoproteasome organization	Antimicrobial defense	Immunoproteasome organization	IME vs IME	7.776447	0.310108119819609	3.98778690441463	0.252850966053362
Antimicrobial defense - Immunoproteasome organization	Antimicrobial defense	Immunoproteasome organization	GME vs GME	6.971833	0.36924392301651	5.29622469679659	0.234095701850053
Antimicrobial defense - Induction of canonical mitophagy	Antimicrobial defense	Induction of canonical mitophagy	FME vs FME	9.24821	0.000501946993381642	0.00542750438298959	0.000381864415361455
Antimicrobial defense - Inflammasome assembly and initiation of proinflammtory response	Antimicrobial defense	Inflammasome assembly and initiation of proinflammtory response	FME vs FME	9.24821	0.538952969957292	5.82764643525693	0.50861963807541
Antimicrobial defense - Inflammasome assembly and initiation of proinflammtory response	Antimicrobial defense	Inflammasome assembly and initiation of proinflammtory response	IME vs IME	7.776447	0.686188331364163	8.82393161252242	0.468096446337475
Antimicrobial defense - Inflammasome assembly and initiation of proinflammtory response	Antimicrobial defense	Inflammasome assembly and initiation of proinflammtory response	TME vs TME	7.982864	0.0858125270939883	1.07495908700286	0.101293234303748
Antimicrobial defense - Inhibition of apoptosis	Antimicrobial defense	Inhibition of apoptosis	FME vs FME	9.24821	0.040289132318538	0.435642498369252	0.0366499071987872
Antimicrobial defense - Inhibition of apoptosis	Antimicrobial defense	Inhibition of apoptosis	TME vs TME	7.982864	0.0449676124064328	0.563301713794932	0.0304804246267148
Antimicrobial defense - Initiation of lipoprotein clearance	Antimicrobial defense	Initiation of lipoprotein clearance	FME vs FME	9.24821	0.00280943870957756	0.0303781895519379	0.00235689287214065
Antimicrobial defense - Initiation of phagocytosis of apoptotic cells	Antimicrobial defense	Initiation of phagocytosis of apoptotic cells	FME vs FME	9.24821	0.000894533300386896	0.00967250222154153	0.000898061509217828
Antimicrobial defense - Initiation of phagocytosis of microorganism via non-opsonic receptors	Antimicrobial defense	Initiation of phagocytosis of microorganism via non-opsonic receptors	FME vs FME	9.24821	0.00901213151718481	0.097447308091373	0.00857654149620859
Antimicrobial defense - Initiation of phagocytosis via complement receptors	Antimicrobial defense	Initiation of phagocytosis via complement receptors	FME vs FME	9.24821	0.101432195962329	1.09677654298294	0.0998351957268464
Antimicrobial defense - Initiation of phagocytosis via complement receptors	Antimicrobial defense	Initiation of phagocytosis via complement receptors	TME vs TME	7.982864	0.117142890329244	1.46742927520687	0.100400899983337
Antimicrobial defense - Initiation of phagocytosis via complement receptors	Antimicrobial defense	Initiation of phagocytosis via complement receptors	IME vs IME	7.776447	0.0871174615350668	1.12027338225607	0.0720374274191187
Antimicrobial defense - Initiation of phagocytosis via complement receptors	Antimicrobial defense	Initiation of phagocytosis via complement receptors	GME vs GME	6.971833	0.061540653836085	0.882704116132764	0.0390159503083422
Antimicrobial defense - Initiation of phagocytosis via Ig receptors	Antimicrobial defense	Initiation of phagocytosis via Ig receptors	FME vs FME	9.24821	0.00899853510028556	0.0973002913479984	0.00902496153625237
Antimicrobial defense - Inositol metabolism and transport	Antimicrobial defense	Inositol metabolism and transport	TME vs TME	7.982864	0.0745057511287702	0.93332100710802	0.125324268584933
Antimicrobial defense - Inositol metabolism and transport	Antimicrobial defense	Inositol metabolism and transport	FME vs FME	9.24821	0.0219686128058491	0.237544489486145	0.0211484860936314
Antimicrobial defense - Integrin-extracellular matrix interaction and signaling	Antimicrobial defense	Integrin-extracellular matrix interaction and signaling	FME vs FME	9.24821	0.000622224045712474	0.00672804853865966	0.000493218765754701
Antimicrobial defense - Interaction of integrin with complement and coagulation factors	Antimicrobial defense	Interaction of integrin with complement and coagulation factors	FME vs FME	9.24821	0.0836883152844883	0.90491367415408	0.0865555925310985
Antimicrobial defense - Interaction of integrin with complement and coagulation factors	Antimicrobial defense	Interaction of integrin with complement and coagulation factors	TME vs TME	7.982864	0.0544125969525354	0.68161744587114	0.0448161375197114
Antimicrobial defense - Interaction of integrin with complement and coagulation factors	Antimicrobial defense	Interaction of integrin with complement and coagulation factors	IME vs IME	7.776447	0.0981850514744116	1.26259532548421	0.0863705529827836
Antimicrobial defense - Interaction of integrin with complement and coagulation factors	Antimicrobial defense	Interaction of integrin with complement and coagulation factors	GME vs GME	6.971833	0.49302637639493	7.07168976405389	0.400639711735957
Antimicrobial defense - Interleukin 1 receptor signaling	Antimicrobial defense	Interleukin 1 receptor signaling	TME vs TME	7.982864	0.00972211078472439	0.121787245834649	0.00811391258407561
Antimicrobial defense - Interleukin 17 receptor family signaling	Antimicrobial defense	Interleukin 17 receptor family signaling	FME vs FME	9.24821	0.104910508359537	1.13438719914819	0.103028786988503
Antimicrobial defense - Interleukin 17 receptor family signaling	Antimicrobial defense	Interleukin 17 receptor family signaling	TME vs TME	7.982864	0.0207915114598246	0.260451765413961	0.00888578734207082
Antimicrobial defense - Interleukin 17 receptor family signaling	Antimicrobial defense	Interleukin 17 receptor family signaling	IME vs IME	7.776447	0.242605613402332	3.11974897215227	0.280559932805825
Antimicrobial defense - Interphase pericentriolar material organization for microtubule nucleation sites	Antimicrobial defense	Interphase pericentriolar material organization for microtubule nucleation sites	FME vs FME	9.24821	0.0011668599743532	0.0126171442575449	0.00135344974572206
Antimicrobial defense - Intracellular triacylglycerol mobilization	Antimicrobial defense	Intracellular triacylglycerol mobilization	FME vs FME	9.24821	0.0051359938388672	0.0555350055663443	0.00475833010845205
Antimicrobial defense - Intrinsic apoptosis pathway	Antimicrobial defense	Intrinsic apoptosis pathway	FME vs FME	9.24821	0.00324803214506261	0.0351206580293527	0.00365812851304973
Antimicrobial defense - JAK-STAT signaling pathway	Antimicrobial defense	JAK-STAT signaling pathway	FME vs FME	9.24821	0.0509670040599229	0.551101294699372	0.0535183699545494
Antimicrobial defense - JAK-STAT signaling pathway	Antimicrobial defense	JAK-STAT signaling pathway	IME vs IME	7.776447	0.19095115958264	2.45550659560089	0.227689171596544
Antimicrobial defense - JNK signaling cascade	Antimicrobial defense	JNK signaling cascade	FME vs FME	9.24821	0.000833549500654322	0.00901309028222497	0.000785823335072733
Antimicrobial defense - Lectin complement pathway	Antimicrobial defense	Lectin complement pathway	TME vs TME	7.982864	0.0160926343863239	0.201589723006835	0.00710012955987426
Antimicrobial defense - Lectin complement pathway	Antimicrobial defense	Lectin complement pathway	FME vs FME	9.24821	0.0740082562007971	0.800244129765782	0.0783607697995789
Antimicrobial defense - Lectin complement pathway	Antimicrobial defense	Lectin complement pathway	IME vs IME	7.776447	0.109410839961353	1.40695159821255	0.0974911794971278
Antimicrobial defense - Lipid droplet biogenesis	Antimicrobial defense	Lipid droplet biogenesis	FME vs FME	9.24821	0.00149770969504821	0.0161945903481877	0.00135912281718209
Antimicrobial defense - Lipid droplet mitochondria interaction	Antimicrobial defense	Lipid droplet mitochondria interaction	FME vs FME	9.24821	0.00598178054788207	0.0646804156012288	0.00576443863154724
Antimicrobial defense - Lysine metabolism	Antimicrobial defense	Lysine metabolism	FME vs FME	9.24821	0.00301225464029524	0.032571218631551	0.00259158148007981
Antimicrobial defense - Lysosomal degradation of chondroitin and dermatan sulfate	Antimicrobial defense	Lysosomal degradation of chondroitin and dermatan sulfate	FME vs FME	9.24821	0.0110999084316751	0.120022238320081	0.010745234025736
Antimicrobial defense - Lysosomal degradation of gangliosides to ceramide	Antimicrobial defense	Lysosomal degradation of gangliosides to ceramide	FME vs FME	9.24821	0.0100656175898458	0.108838551294694	0.00985388024099307
Antimicrobial defense - Lysosomal degradation of gangliosides to ceramide	Antimicrobial defense	Lysosomal degradation of gangliosides to ceramide	TME vs TME	7.982864	0.087499021167226	1.09608551446744	0.0600268711274369
Antimicrobial defense - Lysosomal pH regulation	Antimicrobial defense	Lysosomal pH regulation	FME vs FME	9.24821	0.00062097080042689	0.00671449731837116	0.00054383634638158
Antimicrobial defense - Lysosomal protein degradation	Antimicrobial defense	Lysosomal protein degradation	TME vs TME	7.982864	0.186687693292427	2.3386053194366	0.128465029052869
Antimicrobial defense - Lysosomal protein degradation	Antimicrobial defense	Lysosomal protein degradation	FME vs FME	9.24821	0.0848096806101112	0.91703888916682	0.0912191416312663
Antimicrobial defense - Lysosomal protein degradation	Antimicrobial defense	Lysosomal protein degradation	IME vs IME	7.776447	0.144322263519805	1.85588959365057	0.0977892443607924
Antimicrobial defense - m6A methylation and demethylation of mRNA	Antimicrobial defense	m6A methylation and demethylation of mRNA	TME vs TME	7.982864	0.0512744822713489	0.64230681131887	0.144779249413462
Antimicrobial defense - m6A methylation and demethylation of mRNA	Antimicrobial defense	m6A methylation and demethylation of mRNA	FME vs FME	9.24821	0.0451271712577574	0.48795574636937	0.0421671719169077
Antimicrobial defense - m6A methylation and demethylation of mRNA	Antimicrobial defense	m6A methylation and demethylation of mRNA	IME vs IME	7.776447	0.0720906219784142	0.927038087309211	0.0642367773599008
Antimicrobial defense - Malate aspartate shuttle	Antimicrobial defense	Malate aspartate shuttle	FME vs FME	9.24821	0.026915805645268	0.291038008071732	0.0258113109071228
Antimicrobial defense - Microtubule crosslinking and bundling	Antimicrobial defense	Microtubule crosslinking and bundling	FME vs FME	9.24821	0.0115373411616202	0.124752156200544	0.0105348923565544
Antimicrobial defense - Microtubule crosslinking and bundling	Antimicrobial defense	Microtubule crosslinking and bundling	TME vs TME	7.982864	0.0291324743487272	0.364937603967102	0.0216664308186979
Antimicrobial defense - Microtubule glutamylation and deglutamylation	Antimicrobial defense	Microtubule glutamylation and deglutamylation	FME vs FME	9.24821	0.0131745356571393	0.142454982230782	0.0117923514989103
Antimicrobial defense - Mismatch repair	Antimicrobial defense	Mismatch repair	FME vs FME	9.24821	0.0256683383368081	0.27754926449208	0.0243205011953109
Antimicrobial defense - Mismatch repair	Antimicrobial defense	Mismatch repair	IME vs IME	7.776447	0.0219075905531713	0.281717237091481	0.0555555555555556
Antimicrobial defense - Mismatch repair	Antimicrobial defense	Mismatch repair	TME vs TME	7.982864	0.0690832128967923	0.865393783141049	0.0948496002452287
Antimicrobial defense - Mitochondrial coupling to microtubule transport system	Antimicrobial defense	Mitochondrial coupling to microtubule transport system	FME vs FME	9.24821	0.00866520471085093	0.0936960220257503	0.00695428095167822
Antimicrobial defense - Mitochondrial fatty acid synthesis	Antimicrobial defense	Mitochondrial fatty acid synthesis	FME vs FME	9.24821	0.00936937266546955	0.101310122140795	0.00789517836092493
Antimicrobial defense - Mitochondrial iron-sulfur protein assembly	Antimicrobial defense	Mitochondrial iron-sulfur protein assembly	FME vs FME	9.24821	0.00280892307205873	0.0303726140132249	0.00257875600303941
Antimicrobial defense - Mitochondrial translation elongation	Antimicrobial defense	Mitochondrial translation elongation	TME vs TME	7.982864	0.00970656377677506	0.121592491082204	0.00976171782656281
Antimicrobial defense - Mitochondrial translation termination	Antimicrobial defense	Mitochondrial translation termination	FME vs FME	9.24821	0.0301642671317311	0.326163308528201	0.0307704622867214
Antimicrobial defense - Mitoribosome assembly and maturation	Antimicrobial defense	Mitoribosome assembly and maturation	TME vs TME	7.982864	0.119329899619304	1.49482557256954	0.28363586621862
Antimicrobial defense - Mitoribosome assembly and maturation	Antimicrobial defense	Mitoribosome assembly and maturation	FME vs FME	9.24821	0.0775354467540708	0.838383300714012	0.0795199823437706
Antimicrobial defense - Mitoribosome assembly and maturation	Antimicrobial defense	Mitoribosome assembly and maturation	GME vs GME	6.971833	0.283843347980072	4.0712874495331	0.179952881060395
Antimicrobial defense - Mitotic spindle assembly	Antimicrobial defense	Mitotic spindle assembly	FME vs FME	9.24821	0.0340457894100442	0.368133834213168	0.0312481759241458
Antimicrobial defense - Multivesicular body dynamics	Antimicrobial defense	Multivesicular body dynamics	FME vs FME	9.24821	0.000668921469123314	0.00723298326997292	0.000617908881746642
Antimicrobial defense - MYD88-dependent signaling	Antimicrobial defense	MYD88-dependent signaling	FME vs FME	9.24821	0.0508317246313234	0.549638531297393	0.0487221533767713
Antimicrobial defense - MYD88-dependent signaling	Antimicrobial defense	MYD88-dependent signaling	TME vs TME	7.982864	0.0319923157726304	0.40076235625117	0.0521379774515414
Antimicrobial defense - NADPH-independent ROS detoxification	Antimicrobial defense	NADPH-independent ROS detoxification	FME vs FME	9.24821	0.0208604736630659	0.225562287911634	0.0211169547130762
Antimicrobial defense - NADPH-independent ROS detoxification	Antimicrobial defense	NADPH-independent ROS detoxification	IME vs IME	7.776447	0.0467529436127248	0.601212172032493	0.0806534843891048
Antimicrobial defense - NADPH-independent ROS detoxification	Antimicrobial defense	NADPH-independent ROS detoxification	TME vs TME	7.982864	0.0486105740108774	0.608936480802914	0.15625
Antimicrobial defense - Neuregulin receptor signaling	Antimicrobial defense	Neuregulin receptor signaling	FME vs FME	9.24821	0.000206087020067824	0.00222839905297516	0.000163391040618275
Antimicrobial defense - NFkB signaling pathway	Antimicrobial defense	NFkB signaling pathway	FME vs FME	9.24821	0.0406691578594118	0.439751677856202	0.0397827953683537
Antimicrobial defense - NFkB signaling pathway	Antimicrobial defense	NFkB signaling pathway	IME vs IME	7.776447	0.014367988612617	0.184762904194518	0.0094877233777722
Antimicrobial defense - Nodal growth differentiation factor receptor signaling	Antimicrobial defense	Nodal growth differentiation factor receptor signaling	FME vs FME	9.24821	0.00220801292549624	0.0238750306084946	0.00226677581926187
Antimicrobial defense - Non-canonical WNT receptor signaling	Antimicrobial defense	Non-canonical WNT receptor signaling	FME vs FME	9.24821	0.000334972773184913	0.00362202825918907	0.0002548687187027
Antimicrobial defense - Non-CCR4-NOT-mediated cytosolic mRNA deadenylation	Antimicrobial defense	Non-CCR4-NOT-mediated cytosolic mRNA deadenylation	FME vs FME	9.24821	0.0518901575062203	0.561083263795741	0.0492211789692929
Antimicrobial defense - Non-CCR4-NOT-mediated cytosolic mRNA deadenylation	Antimicrobial defense	Non-CCR4-NOT-mediated cytosolic mRNA deadenylation	IME vs IME	7.776447	0.156605672035822	2.01384616586236	0.102229224658355
Antimicrobial defense - Non-CCR4-NOT-mediated cytosolic mRNA deadenylation	Antimicrobial defense	Non-CCR4-NOT-mediated cytosolic mRNA deadenylation	GME vs GME	6.971833	0.0405986737558395	0.58232427184252	0.0354145795048555
Antimicrobial defense - Non-CCR4-NOT-mediated cytosolic mRNA deadenylation	Antimicrobial defense	Non-CCR4-NOT-mediated cytosolic mRNA deadenylation	TME vs TME	7.982864	0.0875128468208671	1.09625870610413	0.0597440365254531
Antimicrobial defense - Nonsense-mediated mRNA decay pathway	Antimicrobial defense	Nonsense-mediated mRNA decay pathway	FME vs FME	9.24821	0.00224172762381028	0.0242395843866492	0.00232754809862504
Antimicrobial defense - Non-vesicular intracellular fatty acid transport	Antimicrobial defense	Non-vesicular intracellular fatty acid transport	FME vs FME	9.24821	0.0351083892251829	0.379623623434087	0.0372458791756287
Antimicrobial defense - Non-vesicular intracellular fatty acid transport	Antimicrobial defense	Non-vesicular intracellular fatty acid transport	TME vs TME	7.982864	0.321316886085158	4.02508256313666	0.254127883821877
Antimicrobial defense - Non-vesicular intracellular fatty acid transport	Antimicrobial defense	Non-vesicular intracellular fatty acid transport	GME vs GME	6.971833	0.431407581209152	6.187864832871	0.273506628576457
Antimicrobial defense - Nucleocytoplasmic protein transport	Antimicrobial defense	Nucleocytoplasmic protein transport	FME vs FME	9.24821	0.00182813595239649	0.0197674575705421	0.00184057717725695
Antimicrobial defense - Nucleosome disassembly	Antimicrobial defense	Nucleosome disassembly	FME vs FME	9.24821	0.0191328178160878	0.206881312020935	0.0170119607324843
Antimicrobial defense - Nucleosome disassembly	Antimicrobial defense	Nucleosome disassembly	IME vs IME	7.776447	0.0219138323013236	0.281797501876411	0.0107121159539774
Antimicrobial defense - Nucleosome disassembly	Antimicrobial defense	Nucleosome disassembly	TME vs TME	7.982864	0.0103957319938562	0.1302255853694	0.00583416407988668
Antimicrobial defense - Okazaki-fragment maturation and DNA synthesis during NER, MMR, BER and HR	Antimicrobial defense	Okazaki-fragment maturation and DNA synthesis during NER, MMR, BER and HR	TME vs TME	7.982864	0.0395986239853959	0.49604529929865	0.103225777648135
Antimicrobial defense - Okazaki-fragment maturation and DNA synthesis during NER, MMR, BER and HR	Antimicrobial defense	Okazaki-fragment maturation and DNA synthesis during NER, MMR, BER and HR	FME vs FME	9.24821	0.013588081018708	0.146926608303005	0.0140247057461748
Antimicrobial defense - p38 signaling cascade	Antimicrobial defense	p38 signaling cascade	FME vs FME	9.24821	0.000206094024108312	0.00222847478698881	0.000156812183796563
Antimicrobial defense - Pentose phosphate pathway	Antimicrobial defense	Pentose phosphate pathway	FME vs FME	9.24821	0.0152522142357018	0.164920720127966	0.0142261962723972
Antimicrobial defense - Phase II biotransformation via glucuronidation	Antimicrobial defense	Phase II biotransformation via glucuronidation	TME vs TME	7.982864	0.100023426851352	1.25297663695724	0.0449263668209468
Antimicrobial defense - Phase II biotransformation via glucuronidation	Antimicrobial defense	Phase II biotransformation via glucuronidation	FME vs FME	9.24821	0.0106164221838711	0.114794348196878	0.0112428288295692
Antimicrobial defense - Phase II biotransformation via gluthatione conjugation	Antimicrobial defense	Phase II biotransformation via gluthatione conjugation	FME vs FME	9.24821	0.000207242989877276	0.00224089844293093	0.000181423279690891
Antimicrobial defense - Phosphoglyceride remodelling via Lands cycle	Antimicrobial defense	Phosphoglyceride remodelling via Lands cycle	FME vs FME	9.24821	0.00893513199886046	0.0966147197330326	0.00759407463374944
Antimicrobial defense - Phosphoglyceride remodelling via Lands cycle	Antimicrobial defense	Phosphoglyceride remodelling via Lands cycle	TME vs TME	7.982864	0.0255895175126013	0.320555579863779	0.0423953109235308
Antimicrobial defense - Phospholipid translocation from outer to inner membrane leaflets	Antimicrobial defense	Phospholipid translocation from outer to inner membrane leaflets	FME vs FME	9.24821	0.00163168975014069	0.017643303749873	0.00137319148267327
Antimicrobial defense - PI3 kinase-AKT signaling pathway	Antimicrobial defense	PI3 kinase-AKT signaling pathway	FME vs FME	9.24821	0.0219396551911078	0.237231373593427	0.0216939246253603
Antimicrobial defense - Plasmalogen biosynthesis	Antimicrobial defense	Plasmalogen biosynthesis	FME vs FME	9.24821	0.0173050545655631	0.187117884439753	0.0173409733595505
Antimicrobial defense - Plasmalogen biosynthesis	Antimicrobial defense	Plasmalogen biosynthesis	TME vs TME	7.982864	0.00521594897497672	0.065339315107844	0.03125
Antimicrobial defense - Pre-mRNA capping	Antimicrobial defense	Pre-mRNA capping	FME vs FME	9.24821	0.000837601489030884	0.00905690404137402	0.00066853883718531
Antimicrobial defense - Prostaglandin E2 receptor signaling	Antimicrobial defense	Prostaglandin E2 receptor signaling	FME vs FME	9.24821	0.0781976442533232	0.845543578346883	0.0755279185302247
Antimicrobial defense - Prostaglandin E2 receptor signaling	Antimicrobial defense	Prostaglandin E2 receptor signaling	TME vs TME	7.982864	0.0200090186761387	0.250649609984882	0.0135220833155341
Antimicrobial defense - Proteasomal core organization	Antimicrobial defense	Proteasomal core organization	FME vs FME	9.24821	0.0100635456355446	0.108816147452855	0.0115433388669926
Antimicrobial defense - Proteasomal regulatory particle organization	Antimicrobial defense	Proteasomal regulatory particle organization	FME vs FME	9.24821	0.00135624995271961	0.0146649998104846	0.0013060336138116
Antimicrobial defense - Proteasomal regulatory particle organization	Antimicrobial defense	Proteasomal regulatory particle organization	TME vs TME	7.982864	0.0194442296043509	0.243574592321165	0.0167573346643217
Antimicrobial defense - Proteasome assembly	Antimicrobial defense	Proteasome assembly	FME vs FME	9.24821	0.00371201616488973	0.040137672444128	0.00363543028275432
Antimicrobial defense - Proteasome assembly	Antimicrobial defense	Proteasome assembly	TME vs TME	7.982864	0.0115773207916657	0.145027149410451	0.0371346434773774
Antimicrobial defense - Protein deubiquitination	Antimicrobial defense	Protein deubiquitination	FME vs FME	9.24821	0.00675289001279807	0.0730183478047876	0.00599435553336845
Antimicrobial defense - Protein folding in ER	Antimicrobial defense	Protein folding in ER	FME vs FME	9.24821	0.00231509944845686	0.0250329468434584	0.00244821205279876
Antimicrobial defense - Protein N-linked glycosylation in ER	Antimicrobial defense	Protein N-linked glycosylation in ER	FME vs FME	9.24821	0.0372353159117997	0.402621876369399	0.0411470016960431
Antimicrobial defense - Protein N-linked glycosylation in ER	Antimicrobial defense	Protein N-linked glycosylation in ER	TME vs TME	7.982864	0.0155319690633416	0.19456636285049	0.0142279013101563
Antimicrobial defense - Protein N-linked glycosylation in ER	Antimicrobial defense	Protein N-linked glycosylation in ER	GME vs GME	6.971833	0.081197347511679	1.16464854368504	0.0514006717587389
Antimicrobial defense - Protein palmitoylation	Antimicrobial defense	Protein palmitoylation	FME vs FME	9.24821	0.000628290314160077	0.00679364251376437	0.00049813588529301
Antimicrobial defense - Proteolysis of basement membrane	Antimicrobial defense	Proteolysis of basement membrane	FME vs FME	9.24821	0.0340066233996091	0.367710335923302	0.0336724208206978
Antimicrobial defense - Proteolysis of basement membrane	Antimicrobial defense	Proteolysis of basement membrane	TME vs TME	7.982864	0.0940634578360087	1.17831710800196	0.0828401608504422
Antimicrobial defense - Proteolysis of elastic fibers	Antimicrobial defense	Proteolysis of elastic fibers	FME vs FME	9.24821	0.30470157994121	3.29470876893444	0.31068397673304
Antimicrobial defense - Proteolysis of elastic fibers	Antimicrobial defense	Proteolysis of elastic fibers	TME vs TME	7.982864	0.611653456203935	7.66207992130313	0.506100574290783
Antimicrobial defense - Proteolysis of elastic fibers	Antimicrobial defense	Proteolysis of elastic fibers	IME vs IME	7.776447	0.705308529498443	9.06980481240525	0.473671579907866
Antimicrobial defense - Proteolysis of elastic fibers	Antimicrobial defense	Proteolysis of elastic fibers	GME vs GME	6.971833	0.430927393354946	6.18097729156288	0.43494056654151
Antimicrobial defense - Proteolysis of fibril-forming collagen	Antimicrobial defense	Proteolysis of fibril-forming collagen	FME vs FME	9.24821	0.0172640352127521	0.186674346137693	0.0165448393264547
Antimicrobial defense - Proteolysis of fibronectin	Antimicrobial defense	Proteolysis of fibronectin	FME vs FME	9.24821	0.00665673074305082	0.071978586903936	0.00571907988760949
Antimicrobial defense - Proteolysis of matricellular proteins	Antimicrobial defense	Proteolysis of matricellular proteins	FME vs FME	9.24821	0.000837431932962282	0.00905507064797266	0.00063717179675675
Antimicrobial defense - Proton-coupled late endosomal and lysosomal transmembrane transport	Antimicrobial defense	Proton-coupled late endosomal and lysosomal transmembrane transport	FME vs FME	9.24821	0.00164134509961397	0.0177477061116293	0.00137011164590014
Antimicrobial defense - Pyrimidine biosynthesis and salvage	Antimicrobial defense	Pyrimidine biosynthesis and salvage	TME vs TME	7.982864	0.020864559157739	0.261366821633803	0.0189515552962691
Antimicrobial defense - Pyrimidine biosynthesis and salvage	Antimicrobial defense	Pyrimidine biosynthesis and salvage	FME vs FME	9.24821	0.000798132589670211	0.00863013064279535	0.000607258709539891
Antimicrobial defense - Quiescence- and senescence-associated cell cycle arrest	Antimicrobial defense	Quiescence- and senescence-associated cell cycle arrest	FME vs FME	9.24821	0.252701091558243	2.73243250801944	0.256864386297531
Antimicrobial defense - Quiescence- and senescence-associated cell cycle arrest	Antimicrobial defense	Quiescence- and senescence-associated cell cycle arrest	TME vs TME	7.982864	0.216637286917965	2.71377883908546	0.209798096817172
Antimicrobial defense - Quiescence- and senescence-associated cell cycle arrest	Antimicrobial defense	Quiescence- and senescence-associated cell cycle arrest	IME vs IME	7.776447	0.554315379411189	7.12813199543894	0.700930801049849
Antimicrobial defense - Rank signaling	Antimicrobial defense	Rank signaling	FME vs FME	9.24821	0.0319800726700118	0.34579743852125	0.0342118391350933
Antimicrobial defense - Recruitment of signaling proteins to the dystrophin-glycoprotein complex	Antimicrobial defense	Recruitment of signaling proteins to the dystrophin-glycoprotein complex	FME vs FME	9.24821	0.000314510389174652	0.00340077047626284	0.00026301691121758
Antimicrobial defense - Regulation of coagulation cascade	Antimicrobial defense	Regulation of coagulation cascade	FME vs FME	9.24821	0.00431884189575208	0.0466992204908201	0.00456802839947709
Antimicrobial defense - Regulation of G-protein signaling by beta and gamma subunits	Antimicrobial defense	Regulation of G-protein signaling by beta and gamma subunits	FME vs FME	9.24821	0.00783002376847839	0.0846652911217207	0.00799975516419392
Antimicrobial defense - Regulation of G-protein signaling by beta and gamma subunits	Antimicrobial defense	Regulation of G-protein signaling by beta and gamma subunits	TME vs TME	7.982864	0.00975560019512429	0.122206762043376	0.00547491723235715
Antimicrobial defense - Regulation of microtubule nucleation and stabilization at Golgi	Antimicrobial defense	Regulation of microtubule nucleation and stabilization at Golgi	FME vs FME	9.24821	0.000506227159867697	0.00547378541000897	0.000436018284112831
Antimicrobial defense - Regulation of proteasomal proteolysis by signalosome	Antimicrobial defense	Regulation of proteasomal proteolysis by signalosome	TME vs TME	7.982864	0.00970656377677506	0.121592491082204	0.00976171782656281
Antimicrobial defense - Regulation of proteasomal proteolysis by signalosome	Antimicrobial defense	Regulation of proteasomal proteolysis by signalosome	FME vs FME	9.24821	0.00417365460210389	0.0451293243005448	0.00427626579286006
Antimicrobial defense - Restriction point	Antimicrobial defense	Restriction point	FME vs FME	9.24821	0.0335488690340926	0.362760682159195	0.0332248714492722
Antimicrobial defense - Restriction point	Antimicrobial defense	Restriction point	IME vs IME	7.776447	0.185465005097906	2.38495824935783	0.164967603532909
Antimicrobial defense - Retinoic acid receptor signaling	Antimicrobial defense	Retinoic acid receptor signaling	FME vs FME	9.24821	0.0170254830217552	0.184094904325551	0.018783071346822
Antimicrobial defense - Retinoid metabolism and intracellular transport	Antimicrobial defense	Retinoid metabolism and intracellular transport	FME vs FME	9.24821	0.0153265936008583	0.165724977023044	0.0164855376878473
Antimicrobial defense - Retinoid metabolism and intracellular transport	Antimicrobial defense	Retinoid metabolism and intracellular transport	TME vs TME	7.982864	0.0360624352834198	0.451748058472929	0.0164683109044657
Antimicrobial defense - Roundabout signaling	Antimicrobial defense	Roundabout signaling	FME vs FME	9.24821	0.0265917390377979	0.287533907129569	0.028410524600777
Antimicrobial defense - Scavenger receptor-mediated initiation of cargo uptake	Antimicrobial defense	Scavenger receptor-mediated initiation of cargo uptake	FME vs FME	9.24821	0.00167993747952919	0.0181650017900608	0.00220629533383011
Antimicrobial defense - SDSA homologous recombination DSB repair	Antimicrobial defense	SDSA homologous recombination DSB repair	TME vs TME	7.982864	0.0291196913303252	0.364777473246613	0.0292851534796884
Antimicrobial defense - Shuttle-mediated phospholipid transport	Antimicrobial defense	Shuttle-mediated phospholipid transport	FME vs FME	9.24821	0.0176709040752094	0.191073779869553	0.0172887536507532
Antimicrobial defense - Shuttle-mediated phospholipid transport	Antimicrobial defense	Shuttle-mediated phospholipid transport	TME vs TME	7.982864	0.0388445720667191	0.486599417799719	0.03695939355998
Antimicrobial defense - Smooth muscle thick myofilament organization and regulation	Antimicrobial defense	Smooth muscle thick myofilament organization and regulation	FME vs FME	9.24821	0.00112110050081948	0.0121223514877061	0.00106754315416757
Antimicrobial defense - Smooth muscle thin myofilament organization	Antimicrobial defense	Smooth muscle thin myofilament organization	FME vs FME	9.24821	0.0152354381733484	0.164739322185249	0.0147320669056106
Antimicrobial defense - Step 1 and 2 catalysis during pre-mRNA splicing	Antimicrobial defense	Step 1 and 2 catalysis during pre-mRNA splicing	FME vs FME	9.24821	0.00755757798195661	0.0817193611331538	0.00633464409887152
Antimicrobial defense - Striated muscle thin myofilament organization	Antimicrobial defense	Striated muscle thin myofilament organization	FME vs FME	9.24821	0.000166709900130864	0.00180261805644499	0.000152333918321079
Antimicrobial defense - Superoxide generation by phagocyte NOX2 NADPH oxidase	Antimicrobial defense	Superoxide generation by phagocyte NOX2 NADPH oxidase	FME vs FME	9.24821	0.01281640161001	0.138582513352352	0.0115102772177898
Antimicrobial defense - Superoxide generation by phagocyte NOX2 NADPH oxidase	Antimicrobial defense	Superoxide generation by phagocyte NOX2 NADPH oxidase	TME vs TME	7.982864	0.0583492844183634	0.730931667318634	0.0433955838779014
Antimicrobial defense - Synthesis of interleukin 6 family members	Antimicrobial defense	Synthesis of interleukin 6 family members	FME vs FME	9.24821	0.116341404971971	1.25798838071421	0.116435698072409
Antimicrobial defense - Tandem WH2-domain-mediated actin filament nucleation	Antimicrobial defense	Tandem WH2-domain-mediated actin filament nucleation	FME vs FME	9.24821	0.000167683075156877	0.00181314090405389	0.000132919302275379
Antimicrobial defense - Telomere replication support and maintenance	Antimicrobial defense	Telomere replication support and maintenance	FME vs FME	9.24821	0.00722586785355598	0.0781326115370513	0.00632097166665503
Antimicrobial defense - Tetraspanin-enriched microdomain dynamics	Antimicrobial defense	Tetraspanin-enriched microdomain dynamics	FME vs FME	9.24821	0.000207243126476677	0.00224089991996707	0.000255691918097222
Antimicrobial defense - Thioredoxin-dependent peroxiredoxin-mediated peroxide detoxification	Antimicrobial defense	Thioredoxin-dependent peroxiredoxin-mediated peroxide detoxification	FME vs FME	9.24821	0.243957428968014	2.63788812851806	0.258676419856644
Antimicrobial defense - Thioredoxin-dependent peroxiredoxin-mediated peroxide detoxification	Antimicrobial defense	Thioredoxin-dependent peroxiredoxin-mediated peroxide detoxification	TME vs TME	7.982864	0.262478010155879	3.28801786534566	0.184964320378873
Antimicrobial defense - Thioredoxin-dependent peroxiredoxin-mediated peroxide detoxification	Antimicrobial defense	Thioredoxin-dependent peroxiredoxin-mediated peroxide detoxification	GME vs GME	6.971833	0.36933294908874	5.29750163611234	0.322172373608253
Antimicrobial defense - Thioredoxin-dependent peroxiredoxin-mediated peroxide detoxification	Antimicrobial defense	Thioredoxin-dependent peroxiredoxin-mediated peroxide detoxification	IME vs IME	7.776447	0.0722361712738692	0.928909755728276	0.0300292110883054
Antimicrobial defense - Toll-like receptor signaling	Antimicrobial defense	Toll-like receptor signaling	FME vs FME	9.24821	0.143336709662	1.54988600428235	0.148624190111207
Antimicrobial defense - Toll-like receptor signaling	Antimicrobial defense	Toll-like receptor signaling	TME vs TME	7.982864	0.460285089538218	5.76591386324174	0.447234637039047
Antimicrobial defense - Transcriptional control of myofibrillogenesis	Antimicrobial defense	Transcriptional control of myofibrillogenesis	IME vs IME	7.776447	0.0144357804496983	0.185634662729239	0.00983001949062903
Antimicrobial defense - Transcriptional control of myofibrillogenesis	Antimicrobial defense	Transcriptional control of myofibrillogenesis	FME vs FME	9.24821	0.0292588342797301	0.316372950507266	0.0274459750939384
Antimicrobial defense - Translation elongation	Antimicrobial defense	Translation elongation	FME vs FME	9.24821	0.0154340006392687	0.166886358960625	0.0162704791756742
Antimicrobial defense - Translation elongation	Antimicrobial defense	Translation elongation	IME vs IME	7.776447	0.014367988612617	0.184762904194518	0.0094877233777722
Antimicrobial defense - Translation elongation	Antimicrobial defense	Translation elongation	TME vs TME	7.982864	0.00518322192686377	0.064929348883201	0.00900454334166983
Antimicrobial defense - Transmembrane glucose transport	Antimicrobial defense	Transmembrane glucose transport	FME vs FME	9.24821	0.010491492847105	0.113443499338727	0.0112020677389764
Antimicrobial defense - U2 snRNP-selective component synthesis	Antimicrobial defense	U2 snRNP-selective component synthesis	FME vs FME	9.24821	0.000314145026907857	0.00339681984934295	0.000270564339437089
Antimicrobial defense - U4-U6 di-snRNP-selective component synthesis	Antimicrobial defense	U4-U6 di-snRNP-selective component synthesis	FME vs FME	9.24821	0.0339308053073099	0.36689052221052	0.0334274033815563
Antimicrobial defense - U4-U6 di-snRNP-selective component synthesis	Antimicrobial defense	U4-U6 di-snRNP-selective component synthesis	TME vs TME	7.982864	0.113257202503163	1.41875391766464	0.0758539693415686
Antimicrobial defense - U4-U6-U5 tri-snRNP recruitment and pre-catalytic spliceosome assembly	Antimicrobial defense	U4-U6-U5 tri-snRNP recruitment and pre-catalytic spliceosome assembly	FME vs FME	9.24821	0.00016723051625634	0.00180824742835105	0.000210469898133734
Antimicrobial defense - U5 snRNP-selective component synthesis	Antimicrobial defense	U5 snRNP-selective component synthesis	FME vs FME	9.24821	0.0606998476421639	0.656341592774832	0.0605868899444175
Antimicrobial defense - U5 snRNP-selective component synthesis	Antimicrobial defense	U5 snRNP-selective component synthesis	TME vs TME	7.982864	0.00970656377677506	0.121592491082204	0.00443260996750961
Antimicrobial defense - Viral RNA-activated RIG-I-like signaling	Antimicrobial defense	Viral RNA-activated RIG-I-like signaling	FME vs FME	9.24821	0.0186629089155813	0.201800232443344	0.0186238996742448
Antimicrobial defense - Viral RNA-activated RIG-I-like signaling	Antimicrobial defense	Viral RNA-activated RIG-I-like signaling	IME vs IME	7.776447	0.0288362487913657	0.370815234923685	0.0256947109439603
Antimicrobial defense - Vitamin D receptor signaling	Antimicrobial defense	Vitamin D receptor signaling	TME vs TME	7.982864	0.0604173551777405	0.756838041721552	0.0509314333551405
Antimicrobial defense - Vitamin D receptor signaling	Antimicrobial defense	Vitamin D receptor signaling	FME vs FME	9.24821	0.100673690329693	1.08857489480109	0.0989074599538437
Antimicrobial defense - Vitamin D receptor signaling	Antimicrobial defense	Vitamin D receptor signaling	IME vs IME	7.776447	0.0982624606359859	1.26359075650029	0.0510990230426231
Antimicrobial defense - Voltage-gated potassium flux	Antimicrobial defense	Voltage-gated potassium flux	FME vs FME	9.24821	0.00653097444290687	0.0706187961706127	0.00601793028888141
Aspartate and arginine metabolism - Actin biosynthesis and recycling	Aspartate and arginine metabolism	Actin biosynthesis and recycling	FME vs FME	6.657045	0.331079657824216	4.9733723509396	0.3484740521474
Aspartate and arginine metabolism - Actin biosynthesis and recycling	Aspartate and arginine metabolism	Actin biosynthesis and recycling	TME vs TME	6.623045	0.0151334843012871	0.228497373957927	0.0127211198119945
Aspartate and arginine metabolism - Actin biosynthesis and recycling	Aspartate and arginine metabolism	Actin biosynthesis and recycling	IME vs IME	7	0.420599058842943	6.00855798347061	0.412609429119272
Aspartate and arginine metabolism - Actin filament bundling and crosslinking	Aspartate and arginine metabolism	Actin filament bundling and crosslinking	FME vs FME	6.657045	0.000965166365996233	0.0144984193539644	0.000706320602514525
Aspartate and arginine metabolism - Actin filament capping	Aspartate and arginine metabolism	Actin filament capping	FME vs FME	6.657045	0.0284722516292332	0.427701025041552	0.0331071314179535
Aspartate and arginine metabolism - Actin filament capping	Aspartate and arginine metabolism	Actin filament capping	TME vs TME	6.623045	0.0103914829354757	0.156898868430641	0.00931762594733006
Aspartate and arginine metabolism - Actin filament capping	Aspartate and arginine metabolism	Actin filament capping	GME vs GME	6.737182	0.254931479877078	3.78394809041196	0.251505002705476
Aspartate and arginine metabolism - Actin filament severing and depolymerization	Aspartate and arginine metabolism	Actin filament severing and depolymerization	FME vs FME	6.657045	0.0148366071942344	0.222870751064791	0.0168247952164095
Aspartate and arginine metabolism - Adult hemoglobin and myoglobin assembly	Aspartate and arginine metabolism	Adult hemoglobin and myoglobin assembly	TME vs TME	6.623045	0.00331405838664101	0.0500382875096591	0.00412296193528587
Aspartate and arginine metabolism - Adult hemoglobin and myoglobin assembly	Aspartate and arginine metabolism	Adult hemoglobin and myoglobin assembly	FME vs FME	6.657045	0.00268500309586279	0.0403332546822951	0.00254541316196082
Aspartate and arginine metabolism - Alternative end joining DSB repair	Aspartate and arginine metabolism	Alternative end joining DSB repair	FME vs FME	6.657045	0.000781881889438591	0.0117451787771839	0.00112892591188771
Aspartate and arginine metabolism - Antigen presentation via MHC class I molecules	Aspartate and arginine metabolism	Antigen presentation via MHC class I molecules	FME vs FME	6.657045	0.0012155799465148	0.0182600517835595	0.000886513854772144
Aspartate and arginine metabolism - Aspartate and arginine metabolism	Aspartate and arginine metabolism	Aspartate and arginine metabolism	FME vs FME	6.657045	1.95864697438727	29.422166168968	2.13572614996497
Aspartate and arginine metabolism - Aspartate and arginine metabolism	Aspartate and arginine metabolism	Aspartate and arginine metabolism	TME vs TME	6.623045	4.57338750595253	69.0526394581365	4.38144919387222
Aspartate and arginine metabolism - Aspartate and arginine metabolism	Aspartate and arginine metabolism	Aspartate and arginine metabolism	GME vs GME	6.737182	2.55614722134169	37.940894555947	2.50099596901185
Aspartate and arginine metabolism - Assembly of core replication fork machinery	Aspartate and arginine metabolism	Assembly of core replication fork machinery	FME vs FME	6.657045	0.00363144348375782	0.0545503784038282	0.00372661472577479
Aspartate and arginine metabolism - Assembly of core replication fork machinery	Aspartate and arginine metabolism	Assembly of core replication fork machinery	TME vs TME	6.623045	0.00066861653944894	0.0100953039238905	0.00100383555520221
Aspartate and arginine metabolism - Base excision repair	Aspartate and arginine metabolism	Base excision repair	FME vs FME	6.657045	0.000965165729210782	0.0144984097883777	0.000606900953827142
Aspartate and arginine metabolism - Beta-oxidation	Aspartate and arginine metabolism	Beta-oxidation	FME vs FME	6.657045	0.00386727931428552	0.0580930285521803	0.00303446552596972
Aspartate and arginine metabolism - Biosynthesis of fibril-forming collagen	Aspartate and arginine metabolism	Biosynthesis of fibril-forming collagen	FME vs FME	6.657045	0.129440966995666	1.94442065865892	0.125183886887472
Aspartate and arginine metabolism - Biosynthesis of fibril-forming collagen	Aspartate and arginine metabolism	Biosynthesis of fibril-forming collagen	TME vs TME	6.623045	0.015340034384411	0.231616031277352	0.0221563025659316
Aspartate and arginine metabolism - Biosynthesis of fibril-forming collagen	Aspartate and arginine metabolism	Biosynthesis of fibril-forming collagen	IME vs IME	7	1.1183859523797	15.9769421768528	1.14046962119921
Aspartate and arginine metabolism - Branched tryptophan-kynurenine pathway producing NAD and diverse metabolites	Aspartate and arginine metabolism	Branched tryptophan-kynurenine pathway producing NAD and diverse metabolites	FME vs FME	6.657045	0.138698563881189	2.08348530759923	0.12428265767766
Aspartate and arginine metabolism - Branched tryptophan-kynurenine pathway producing NAD and diverse metabolites	Aspartate and arginine metabolism	Branched tryptophan-kynurenine pathway producing NAD and diverse metabolites	TME vs TME	6.623045	0.134527279013942	2.03119977980066	0.117956722968125
Aspartate and arginine metabolism - Calcineurin-NFAT signaling pathway	Aspartate and arginine metabolism	Calcineurin-NFAT signaling pathway	FME vs FME	6.657045	0.00048049365646198	0.00721782148004593	0.000378808621598063
Aspartate and arginine metabolism - Canonical necroptosis induction	Aspartate and arginine metabolism	Canonical necroptosis induction	FME vs FME	6.657045	0.0137503907504925	0.2065539562972	0.0146482131423134
Aspartate and arginine metabolism - Canonical necroptosis induction	Aspartate and arginine metabolism	Canonical necroptosis induction	TME vs TME	6.623045	0.00377387467002692	0.0569809592146701	0.00267257438572393
Aspartate and arginine metabolism - Cardiomyocyte action potential plateau maintenance and repolarization	Aspartate and arginine metabolism	Cardiomyocyte action potential plateau maintenance and repolarization	TME vs TME	6.623045	0.000667507765194852	0.0100785627689571	0.000771246958149614
Aspartate and arginine metabolism - Cardiomyocyte action potential plateau maintenance and repolarization	Aspartate and arginine metabolism	Cardiomyocyte action potential plateau maintenance and repolarization	FME vs FME	6.657045	0.0140935318790287	0.211708512189723	0.0127021792654152
Aspartate and arginine metabolism - Cardiomyocyte pacemaker current generation	Aspartate and arginine metabolism	Cardiomyocyte pacemaker current generation	FME vs FME	6.657045	0.00716033431859184	0.107560243832546	0.00562193204426156
Aspartate and arginine metabolism - Carnitine shuttle	Aspartate and arginine metabolism	Carnitine shuttle	FME vs FME	6.657045	0.00414676635990119	0.0622913932425557	0.00356166561002002
Aspartate and arginine metabolism - Carrier-mediated bicarbonate transmembrane transport	Aspartate and arginine metabolism	Carrier-mediated bicarbonate transmembrane transport	FME vs FME	6.657045	0.00192190252191763	0.0288702027980866	0.00152456470513616
Aspartate and arginine metabolism - Carrier-mediated bicarbonate transmembrane transport	Aspartate and arginine metabolism	Carrier-mediated bicarbonate transmembrane transport	TME vs TME	6.623045	0.00125795822334231	0.0189936530715567	0.00160917130556269
Aspartate and arginine metabolism - Carrier-mediated chloride transmembrane transport	Aspartate and arginine metabolism	Carrier-mediated chloride transmembrane transport	FME vs FME	6.657045	0.021954484895854	0.32979322522477	0.0188736249696475
Aspartate and arginine metabolism - Carrier-mediated chloride transmembrane transport	Aspartate and arginine metabolism	Carrier-mediated chloride transmembrane transport	TME vs TME	6.623045	0.00401579188819848	0.0606336176485713	0.00557072067861122
Aspartate and arginine metabolism - Carrier-mediated potassium transmembrane transport	Aspartate and arginine metabolism	Carrier-mediated potassium transmembrane transport	FME vs FME	6.657045	0.0154659451703496	0.232324464139091	0.0114382222219686
Aspartate and arginine metabolism - Carrier-mediated potassium transmembrane transport	Aspartate and arginine metabolism	Carrier-mediated potassium transmembrane transport	TME vs TME	6.623045	0.00497156327031889	0.0750646136155793	0.00746505430258368
Aspartate and arginine metabolism - Carrier-mediated sodium transmembrane transport	Aspartate and arginine metabolism	Carrier-mediated sodium transmembrane transport	FME vs FME	6.657045	0.000965165729210782	0.0144984097883777	0.000786469772253466
Aspartate and arginine metabolism - Carrier-mediated zinc transmembrane transport	Aspartate and arginine metabolism	Carrier-mediated zinc transmembrane transport	FME vs FME	6.657045	0.0014477463650676	0.0217475812030209	0.00114160804473157
Aspartate and arginine metabolism - Carrier-mediated zinc transmembrane transport	Aspartate and arginine metabolism	Carrier-mediated zinc transmembrane transport	TME vs TME	6.623045	0.00566889189127794	0.0855934353662513	0.0032217685533974
Aspartate and arginine metabolism - Catabolism of branched-chain amino acids	Aspartate and arginine metabolism	Catabolism of branched-chain amino acids	FME vs FME	6.657045	0.0720899719114849	1.08291241884438	0.0635068212912733
Aspartate and arginine metabolism - Catabolism of branched-chain amino acids	Aspartate and arginine metabolism	Catabolism of branched-chain amino acids	TME vs TME	6.623045	0.0822157792836454	1.24135918009442	0.10852217624911
Aspartate and arginine metabolism - Cellular uptake and export of free and transferrin-bound iron	Aspartate and arginine metabolism	Cellular uptake and export of free and transferrin-bound iron	FME vs FME	6.657045	0.000733466757676132	0.0110179022079833	0.000792872435417159
Aspartate and arginine metabolism - Cellular urate import and export	Aspartate and arginine metabolism	Cellular urate import and export	FME vs FME	6.657045	0.228986653460271	3.43976400887232	0.226488322633935
Aspartate and arginine metabolism - Cellular urate import and export	Aspartate and arginine metabolism	Cellular urate import and export	TME vs TME	6.623045	0.229904664929526	3.47128335756796	0.273378079205377
Aspartate and arginine metabolism - Cellular urate import and export	Aspartate and arginine metabolism	Cellular urate import and export	GME vs GME	6.737182	0.150108734795444	2.22806402982187	0.15245804869989
Aspartate and arginine metabolism - Cellular xenobiotic uptake and efflux	Aspartate and arginine metabolism	Cellular xenobiotic uptake and efflux	FME vs FME	6.657045	0.000733467363444344	0.011017911307639	0.000481021054581735
Aspartate and arginine metabolism - Ceramide biosynthesis	Aspartate and arginine metabolism	Ceramide biosynthesis	FME vs FME	6.657045	0.0120257214592985	0.180646527783749	0.0116494325352815
Aspartate and arginine metabolism - Channel-mediated chloride transmembrane movement	Aspartate and arginine metabolism	Channel-mediated chloride transmembrane movement	FME vs FME	6.657045	0.00388280012188444	0.0583261771421118	0.00265720417813006
Aspartate and arginine metabolism - Channel-mediated water transmembrane movement	Aspartate and arginine metabolism	Channel-mediated water transmembrane movement	FME vs FME	6.657045	0.189873235494122	2.85221479868535	0.179603220343091
Aspartate and arginine metabolism - Channel-mediated water transmembrane movement	Aspartate and arginine metabolism	Channel-mediated water transmembrane movement	TME vs TME	6.623045	0.145213039717066	2.19254188785697	0.138961348818549
Aspartate and arginine metabolism - Chaperone-mediated autophagy	Aspartate and arginine metabolism	Chaperone-mediated autophagy	TME vs TME	6.623045	0.00565693227507731	0.0854128595754431	0.0031782581269805
Aspartate and arginine metabolism - Chaperone-mediated autophagy	Aspartate and arginine metabolism	Chaperone-mediated autophagy	FME vs FME	6.657045	0.0135105441301844	0.202951057352137	0.0139880204027803
Aspartate and arginine metabolism - Chemically and physiologically gated channel-mediated sodium transmembrane movement	Aspartate and arginine metabolism	Chemically and physiologically gated channel-mediated sodium transmembrane movement	FME vs FME	6.657045	0.148239566209994	2.22680718214195	0.12720974605338
Aspartate and arginine metabolism - Chemically and physiologically gated channel-mediated sodium transmembrane movement	Aspartate and arginine metabolism	Chemically and physiologically gated channel-mediated sodium transmembrane movement	TME vs TME	6.623045	0.0697964174649342	1.05384178454213	0.0795982953354254
Aspartate and arginine metabolism - Chemically and physiologically gated channel-mediated sodium transmembrane movement	Aspartate and arginine metabolism	Chemically and physiologically gated channel-mediated sodium transmembrane movement	IME vs IME	7	0.508867430330276	7.26953471900394	0.518915535620348
Aspartate and arginine metabolism - Citric acid cycle	Aspartate and arginine metabolism	Citric acid cycle	FME vs FME	6.657045	0.014292670083687	0.214699902381352	0.0167648370288091
Aspartate and arginine metabolism - Citric acid cycle	Aspartate and arginine metabolism	Citric acid cycle	TME vs TME	6.623045	0.00317951802991908	0.0480068902722291	0.00215730251509188
Aspartate and arginine metabolism - Citric acid cycle	Aspartate and arginine metabolism	Citric acid cycle	IME vs IME	7	0.798845763024375	11.4120823289196	0.783671021857701
Aspartate and arginine metabolism - Classical complement pathway	Aspartate and arginine metabolism	Classical complement pathway	FME vs FME	6.657045	0.00242928476975763	0.0364919360671986	0.00261543793611469
Aspartate and arginine metabolism - Cobalamin metabolism	Aspartate and arginine metabolism	Cobalamin metabolism	TME vs TME	6.623045	0.00746967191602408	0.112783043426002	0.00518607334593733
Aspartate and arginine metabolism - Cobalamin metabolism	Aspartate and arginine metabolism	Cobalamin metabolism	FME vs FME	6.657045	0.0294764519885583	0.442785800514295	0.0239893744402619
Aspartate and arginine metabolism - Cobalamin metabolism	Aspartate and arginine metabolism	Cobalamin metabolism	GME vs GME	6.737182	0.0849982855138337	1.26162959675849	0.0952538651135783
Aspartate and arginine metabolism - Cobalamin metabolism	Aspartate and arginine metabolism	Cobalamin metabolism	IME vs IME	7	0.31953830520975	4.56483293156785	0.31346840874308
Aspartate and arginine metabolism - Coenzyme A biosynthesis from pantothenate	Aspartate and arginine metabolism	Coenzyme A biosynthesis from pantothenate	FME vs FME	6.657045	0.00165238530892776	0.0248216017333308	0.00130745222787557
Aspartate and arginine metabolism - Collagen fiber crosslinking	Aspartate and arginine metabolism	Collagen fiber crosslinking	FME vs FME	6.657045	0.00389278450503457	0.0584761593410375	0.00316901204151038
Aspartate and arginine metabolism - Collagen fibril organization by FACIT collagen	Aspartate and arginine metabolism	Collagen fibril organization by FACIT collagen	FME vs FME	6.657045	0.00309246280935617	0.0464539837132695	0.00242949279270719
Aspartate and arginine metabolism - Conversion of VLDL into IDL and LDL	Aspartate and arginine metabolism	Conversion of VLDL into IDL and LDL	FME vs FME	6.657045	0.00096098667671035	0.0144356334030952	0.000776609410414869
Aspartate and arginine metabolism - COP9 signalosome-mediated regulation of cullin-RING ubiquitin ligases	Aspartate and arginine metabolism	COP9 signalosome-mediated regulation of cullin-RING ubiquitin ligases	FME vs FME	6.657045	0.0041722122030389	0.0626736325306446	0.00376529809996295
Aspartate and arginine metabolism - COP9 signalosome-mediated regulation of cullin-RING ubiquitin ligases	Aspartate and arginine metabolism	COP9 signalosome-mediated regulation of cullin-RING ubiquitin ligases	TME vs TME	6.623045	0.00066861653944894	0.0100953039238905	0.000587289195353628
Aspartate and arginine metabolism - Cortical cytoskeleton dynamics	Aspartate and arginine metabolism	Cortical cytoskeleton dynamics	FME vs FME	6.657045	0.00523567557648539	0.0786486379794659	0.0063249147037551
Aspartate and arginine metabolism - Crosslinking between different cytoskeletal networks and nuclear envelope components	Aspartate and arginine metabolism	Crosslinking between different cytoskeletal networks and nuclear envelope components	FME vs FME	6.657045	0.00362934503945009	0.0545188562469894	0.0030053424306062
Aspartate and arginine metabolism - C-type lectin receptor signaling	Aspartate and arginine metabolism	C-type lectin receptor signaling	FME vs FME	6.657045	0.0169275932996242	0.254280873181885	0.0193919554759261
Aspartate and arginine metabolism - C-type lectin receptor signaling	Aspartate and arginine metabolism	C-type lectin receptor signaling	IME vs IME	7	0.672836344115248	9.61194777307496	0.686122182480398
Aspartate and arginine metabolism - Cytosolic mRNA decapping and 5' degradation	Aspartate and arginine metabolism	Cytosolic mRNA decapping and 5' degradation	FME vs FME	6.657045	0.000390927582959069	0.00587238867251866	0.000278258974044728
Aspartate and arginine metabolism - Cytosolic protein acetylation and deacetylation	Aspartate and arginine metabolism	Cytosolic protein acetylation and deacetylation	FME vs FME	6.657045	0.000482583182998116	0.00724920967698218	0.000303528966553075
Aspartate and arginine metabolism - Cytosolic protein folding	Aspartate and arginine metabolism	Cytosolic protein folding	FME vs FME	6.657045	0.0327511348142237	0.491977034824161	0.0293565750659263
Aspartate and arginine metabolism - Cytosolic protein folding	Aspartate and arginine metabolism	Cytosolic protein folding	TME vs TME	6.623045	0.00633696127531258	0.0956804779028219	0.00718266306493172
Aspartate and arginine metabolism - Degradation of deadenylated mRNA by cytosolic exosome	Aspartate and arginine metabolism	Degradation of deadenylated mRNA by cytosolic exosome	FME vs FME	6.657045	0.00367153537714454	0.055152625957715	0.00307815678643192
Aspartate and arginine metabolism - Degradation of pre-mRNA by nuclear exosome	Aspartate and arginine metabolism	Degradation of pre-mRNA by nuclear exosome	FME vs FME	6.657045	0.00850087228766478	0.127697374922345	0.00645095524919947
Aspartate and arginine metabolism - DNA damage-induced G2-M arrest	Aspartate and arginine metabolism	DNA damage-induced G2-M arrest	FME vs FME	6.657045	0.017401448613286	0.261398975607141	0.0199636116393642
Aspartate and arginine metabolism - DNA damage-induced G2-M arrest	Aspartate and arginine metabolism	DNA damage-induced G2-M arrest	TME vs TME	6.623045	0.0054275085132078	0.0819488372744933	0.00529410937754332
Aspartate and arginine metabolism - DNA end protection and promotion of NHEJ	Aspartate and arginine metabolism	DNA end protection and promotion of NHEJ	FME vs FME	6.657045	0.0046291885500901	0.069538184537233	0.00556203936562256
Aspartate and arginine metabolism - Dystrophin or utrophin complex-mediated coupling between cytoskeleton and ECM	Aspartate and arginine metabolism	Dystrophin or utrophin complex-mediated coupling between cytoskeleton and ECM	FME vs FME	6.657045	0.0314035405431703	0.471733906230921	0.0252542191511082
Aspartate and arginine metabolism - Endoplasmic and sarcoplasmic calcium import, export and storage	Aspartate and arginine metabolism	Endoplasmic and sarcoplasmic calcium import, export and storage	FME vs FME	6.657045	0.00288542239675902	0.0433438890904084	0.00428142492731321
Aspartate and arginine metabolism - Endoplasmic reticulum-golgi contact site formation	Aspartate and arginine metabolism	Endoplasmic reticulum-golgi contact site formation	FME vs FME	6.657045	0.000480494345693541	0.00721783183346121	0.00103281802468042
Aspartate and arginine metabolism - Endoplasmic reticulum-plasma membrane contact site formation	Aspartate and arginine metabolism	Endoplasmic reticulum-plasma membrane contact site formation	FME vs FME	6.657045	0.0207474814210526	0.31166200644644	0.020590895820145
Aspartate and arginine metabolism - Endoplasmic reticulum-plasma membrane contact site formation	Aspartate and arginine metabolism	Endoplasmic reticulum-plasma membrane contact site formation	TME vs TME	6.623045	0.00455663812185981	0.0687997439448228	0.00372434455497552
Aspartate and arginine metabolism - Endoplasmic reticulum-plasma membrane contact site formation	Aspartate and arginine metabolism	Endoplasmic reticulum-plasma membrane contact site formation	GME vs GME	6.737182	0.127299530028737	1.88950699142704	0.134272062596809
Aspartate and arginine metabolism - Ephrin receptor signaling	Aspartate and arginine metabolism	Ephrin receptor signaling	FME vs FME	6.657045	0.0533615682018419	0.801580349701592	0.0419179369895544
Aspartate and arginine metabolism - Epidermal growth factor induced EGF receptor signaling	Aspartate and arginine metabolism	Epidermal growth factor induced EGF receptor signaling	FME vs FME	6.657045	0.0107488603567761	0.161465930144473	0.00876190128650128
Aspartate and arginine metabolism - ER unfolded protein response pathway	Aspartate and arginine metabolism	ER unfolded protein response pathway	FME vs FME	6.657045	0.00146417173319404	0.0219943178108539	0.00183961550187203
Aspartate and arginine metabolism - Eukaryotic motile axoneme organization	Aspartate and arginine metabolism	Eukaryotic motile axoneme organization	FME vs FME	6.657045	0.000483172707448604	0.00725806532405373	0.000474114572400855
Aspartate and arginine metabolism - Eukaryotic motile axoneme organization	Aspartate and arginine metabolism	Eukaryotic motile axoneme organization	TME vs TME	6.623045	0.0057679969780412	0.0870898027341648	0.0095619239019369
Aspartate and arginine metabolism - Excitatory postsynaptic machinery organization	Aspartate and arginine metabolism	Excitatory postsynaptic machinery organization	FME vs FME	6.657045	0.00859277428085976	0.129077897165711	0.00821484232220251
Aspartate and arginine metabolism - Excitatory postsynaptic machinery organization	Aspartate and arginine metabolism	Excitatory postsynaptic machinery organization	TME vs TME	6.623045	0.0352049339557708	0.531552073475355	0.0400405958527798
Aspartate and arginine metabolism - Exosome secretion	Aspartate and arginine metabolism	Exosome secretion	TME vs TME	6.623045	0.00125746695482513	0.0189862355090279	0.00109314373743342
Aspartate and arginine metabolism - Extrinsic apoptosis pathway	Aspartate and arginine metabolism	Extrinsic apoptosis pathway	FME vs FME	6.657045	0.00609026851723941	0.0914860588309481	0.00739214255014791
Aspartate and arginine metabolism - Fatty acid activation	Aspartate and arginine metabolism	Fatty acid activation	FME vs FME	6.657045	0.00223561337299499	0.0335826665090593	0.00197414915242049
Aspartate and arginine metabolism - Fatty acid activation	Aspartate and arginine metabolism	Fatty acid activation	TME vs TME	6.623045	0.00469281766120316	0.0708558908642807	0.00777954037301328
Aspartate and arginine metabolism - Fatty acid elongation	Aspartate and arginine metabolism	Fatty acid elongation	FME vs FME	6.657045	0.00493371236400273	0.0741126435247431	0.00372381813355309
Aspartate and arginine metabolism - Fatty acid omega-oxidation	Aspartate and arginine metabolism	Fatty acid omega-oxidation	FME vs FME	6.657045	0.000960985934461252	0.0144356222532675	0.000798055254463972
Aspartate and arginine metabolism - Fatty acid omega-oxidation	Aspartate and arginine metabolism	Fatty acid omega-oxidation	TME vs TME	6.623045	0.00126178199402404	0.0190513874004131	0.00131290661547794
Aspartate and arginine metabolism - Fibrinolysis	Aspartate and arginine metabolism	Fibrinolysis	FME vs FME	6.657045	0.076928715668795	1.15559847444211	0.0785645158062521
Aspartate and arginine metabolism - Fibrinolysis	Aspartate and arginine metabolism	Fibrinolysis	GME vs GME	6.737182	0.212288793794454	3.15100267837346	0.206668389407882
Aspartate and arginine metabolism - Focal adhesion organization	Aspartate and arginine metabolism	Focal adhesion organization	FME vs FME	6.657045	0.00436786848855977	0.0656127184506068	0.007437945909871
Aspartate and arginine metabolism - Folate cycle	Aspartate and arginine metabolism	Folate cycle	FME vs FME	6.657045	0.0250490078320868	0.376278155502727	0.0330349566904287
Aspartate and arginine metabolism - Folate cycle	Aspartate and arginine metabolism	Folate cycle	TME vs TME	6.623045	0.00248115531997358	0.0374624550241537	0.00190263365147688
Aspartate and arginine metabolism - Formin-mediated linear actin filament nucleation and elongation	Aspartate and arginine metabolism	Formin-mediated linear actin filament nucleation and elongation	TME vs TME	6.623045	0.0013330700521969	0.020127751161908	0.000598015655861946
Aspartate and arginine metabolism - Fructose and mannose metabolism	Aspartate and arginine metabolism	Fructose and mannose metabolism	FME vs FME	6.657045	0.000965165729210782	0.0144984097883777	0.00148407053895768
Aspartate and arginine metabolism - Fructose and mannose metabolism	Aspartate and arginine metabolism	Fructose and mannose metabolism	TME vs TME	6.623045	0.00251493390965027	0.037972471018056	0.00238013028297396
Aspartate and arginine metabolism - Fusion of autophagosomes with lysosomes	Aspartate and arginine metabolism	Fusion of autophagosomes with lysosomes	FME vs FME	6.657045	0.00112625876688606	0.0169182976932048	0.00104619364397452
Aspartate and arginine metabolism - G protein regulated RHO signaling cascade	Aspartate and arginine metabolism	G protein regulated RHO signaling cascade	FME vs FME	6.657045	0.0127837937399588	0.192034046260198	0.0105963248934488
Aspartate and arginine metabolism - G protein regulated RHO signaling cascade	Aspartate and arginine metabolism	G protein regulated RHO signaling cascade	IME vs IME	7	1.04732621608825	14.961803086975	1.06800673809666
Aspartate and arginine metabolism - G protein-regulated phospholipase C beta signaling cascade	Aspartate and arginine metabolism	G protein-regulated phospholipase C beta signaling cascade	FME vs FME	6.657045	0.000965166365996233	0.0144984193539644	0.000687262979657247
Aspartate and arginine metabolism - Generation of electrochemical gradients by Na-K-ATPase	Aspartate and arginine metabolism	Generation of electrochemical gradients by Na-K-ATPase	FME vs FME	6.657045	0.031035388778558	0.466203648591097	0.0340849535139176
Aspartate and arginine metabolism - Generation of electrochemical gradients by Na-K-ATPase	Aspartate and arginine metabolism	Generation of electrochemical gradients by Na-K-ATPase	TME vs TME	6.623045	0.0165893869682953	0.250479749564675	0.031104813045919
Aspartate and arginine metabolism - Glutamate and glutamine metabolism	Aspartate and arginine metabolism	Glutamate and glutamine metabolism	FME vs FME	6.657045	0.101584310933854	1.52596691263926	0.115179902012423
Aspartate and arginine metabolism - Glutamate and glutamine metabolism	Aspartate and arginine metabolism	Glutamate and glutamine metabolism	TME vs TME	6.623045	0.051633967337448	0.779610677141471	0.0398856540428292
Aspartate and arginine metabolism - Glutathione biosynthesis, regeneration and glutathione-dependent peroxide detoxification	Aspartate and arginine metabolism	Glutathione biosynthesis, regeneration and glutathione-dependent peroxide detoxification	FME vs FME	6.657045	0.00777639156655614	0.116814458071369	0.006464293306442
Aspartate and arginine metabolism - Glycerol-3-phosphate pathway	Aspartate and arginine metabolism	Glycerol-3-phosphate pathway	FME vs FME	6.657045	0.000965166365996233	0.0144984193539644	0.00063877625076317
Aspartate and arginine metabolism - Glycogen synthesis and glycogenolysis	Aspartate and arginine metabolism	Glycogen synthesis and glycogenolysis	FME vs FME	6.657045	0.000960985934461252	0.0144356222532675	0.00111915045252308
Aspartate and arginine metabolism - Heme synthesis	Aspartate and arginine metabolism	Heme synthesis	TME vs TME	6.623045	0.0183935703979941	0.277720744937401	0.0219586591445605
Aspartate and arginine metabolism - Heme synthesis	Aspartate and arginine metabolism	Heme synthesis	FME vs FME	6.657045	0.000483173078999151	0.00725807090536679	0.000316736665101789
Aspartate and arginine metabolism - HIF-1 receptor signaling pathway	Aspartate and arginine metabolism	HIF-1 receptor signaling pathway	FME vs FME	6.657045	0.00736989509849976	0.11070819860417	0.00772121586302455
Aspartate and arginine metabolism - Hippo signaling	Aspartate and arginine metabolism	Hippo signaling	GME vs GME	6.737182	0.169996571027667	2.52325919351696	0.190507730227157
Aspartate and arginine metabolism - Hippo signaling	Aspartate and arginine metabolism	Hippo signaling	TME vs TME	6.623045	0.000830886427400938	0.0125453836630505	0.00163421529745882
Aspartate and arginine metabolism - Immunoproteasome organization	Aspartate and arginine metabolism	Immunoproteasome organization	FME vs FME	6.657045	0.00640512213156366	0.0962156887646151	0.00532490972169343
Aspartate and arginine metabolism - Induction of lysophagy	Aspartate and arginine metabolism	Induction of lysophagy	FME vs FME	6.657045	0.000393396262242787	0.00590947238032985	0.00113934696425056
Aspartate and arginine metabolism - Inflammasome assembly and initiation of proinflammtory response	Aspartate and arginine metabolism	Inflammasome assembly and initiation of proinflammtory response	FME vs FME	6.657045	0.0634770111834865	0.953531287349135	0.0595217783066127
Aspartate and arginine metabolism - Inhibition of apoptosis	Aspartate and arginine metabolism	Inhibition of apoptosis	FME vs FME	6.657045	0.00738929479569776	0.110999614628625	0.00840986156100326
Aspartate and arginine metabolism - Inhibition of fibrinolysis	Aspartate and arginine metabolism	Inhibition of fibrinolysis	TME vs TME	6.623045	0.00373157701881165	0.0563423156587736	0.00245501515150437
Aspartate and arginine metabolism - Inhibition of fibrinolysis	Aspartate and arginine metabolism	Inhibition of fibrinolysis	FME vs FME	6.657045	0.00618594409767245	0.0929232666905697	0.00478664294916255
Aspartate and arginine metabolism - Initiation of phagocytosis of microorganism via non-opsonic receptors	Aspartate and arginine metabolism	Initiation of phagocytosis of microorganism via non-opsonic receptors	FME vs FME	6.657045	0.00861447126699915	0.129403822327267	0.0078237751329917
Aspartate and arginine metabolism - Initiation of RNA polymerase III-mediated 5S rRNA and tRNA transcription	Aspartate and arginine metabolism	Initiation of RNA polymerase III-mediated 5S rRNA and tRNA transcription	FME vs FME	6.657045	0.000961808101913606	0.0144479725888401	0.00174001509709892
Aspartate and arginine metabolism - Insulin receptor signaling	Aspartate and arginine metabolism	Insulin receptor signaling	FME vs FME	6.657045	0.000732406632091533	0.0110019773417272	0.000480117879554942
Aspartate and arginine metabolism - Insulin-like growth factor receptor signaling	Aspartate and arginine metabolism	Insulin-like growth factor receptor signaling	FME vs FME	6.657045	0.026051411967509	0.391335948676548	0.0341320442019549
Aspartate and arginine metabolism - Insulin-like growth factor receptor signaling	Aspartate and arginine metabolism	Insulin-like growth factor receptor signaling	TME vs TME	6.623045	0.0104643375319868	0.157998885033039	0.0193990979835808
Aspartate and arginine metabolism - Insulin-like growth factor receptor signaling	Aspartate and arginine metabolism	Insulin-like growth factor receptor signaling	GME vs GME	6.737182	0.424934215021894	6.30729877792302	0.442315530324445
Aspartate and arginine metabolism - Integrator-mediated nuclear snRNA processing	Aspartate and arginine metabolism	Integrator-mediated nuclear snRNA processing	FME vs FME	6.657045	0.00921259267352344	0.138388610112968	0.0100909346184361
Aspartate and arginine metabolism - Integrin costamere-mediated coupling between cytoskeleton and ECM	Aspartate and arginine metabolism	Integrin costamere-mediated coupling between cytoskeleton and ECM	FME vs FME	6.657045	0.0239319050923479	0.359497396710454	0.0285190168014315
Aspartate and arginine metabolism - Integrin costamere-mediated coupling between cytoskeleton and ECM	Aspartate and arginine metabolism	Integrin costamere-mediated coupling between cytoskeleton and ECM	TME vs TME	6.623045	0.00251592068129786	0.0379873700806698	0.0037880255355109
Aspartate and arginine metabolism - Integrin-basement membrane interaction and signaling	Aspartate and arginine metabolism	Integrin-basement membrane interaction and signaling	TME vs TME	6.623045	0.0033430826972447	0.0504765196194527	0.00156678214755732
Aspartate and arginine metabolism - Integrin-basement membrane interaction and signaling	Aspartate and arginine metabolism	Integrin-basement membrane interaction and signaling	FME vs FME	6.657045	0.0257900315726725	0.387409576282362	0.0255705174445341
Aspartate and arginine metabolism - Integrin-basement membrane interaction and signaling	Aspartate and arginine metabolism	Integrin-basement membrane interaction and signaling	GME vs GME	6.737182	0.127447584228502	1.89170455999232	0.117183787802037
Aspartate and arginine metabolism - Intracellular triacylglycerol mobilization	Aspartate and arginine metabolism	Intracellular triacylglycerol mobilization	TME vs TME	6.623045	0.00066861653944894	0.0100953039238905	0.000712688770181985
Aspartate and arginine metabolism - Intrinsic apoptosis pathway	Aspartate and arginine metabolism	Intrinsic apoptosis pathway	FME vs FME	6.657045	0.000735775742083186	0.0110525870306156	0.000500856867961407
Aspartate and arginine metabolism - Ketone body metabolism and transport	Aspartate and arginine metabolism	Ketone body metabolism and transport	FME vs FME	6.657045	0.00264716564254283	0.0397648726034682	0.00279133512943293
Aspartate and arginine metabolism - Late endosomal, vesicle and autophagosomal tethering to lysosomes	Aspartate and arginine metabolism	Late endosomal, vesicle and autophagosomal tethering to lysosomes	FME vs FME	6.657045	0.00366733681722172	0.0550895565381948	0.00310506042493996
Aspartate and arginine metabolism - Lectin complement pathway	Aspartate and arginine metabolism	Lectin complement pathway	TME vs TME	6.623045	0.0025120154692333	0.0379284060850865	0.00116503591957777
Aspartate and arginine metabolism - Lipid droplet mitochondria interaction	Aspartate and arginine metabolism	Lipid droplet mitochondria interaction	FME vs FME	6.657045	0.00073325875189078	0.0110147776118408	0.000522352974081064
Aspartate and arginine metabolism - Lysine metabolism	Aspartate and arginine metabolism	Lysine metabolism	FME vs FME	6.657045	0.0385479177813351	0.579054447923145	0.0336516565221325
Aspartate and arginine metabolism - Lysine metabolism	Aspartate and arginine metabolism	Lysine metabolism	TME vs TME	6.623045	0.0138758019669316	0.209507886477568	0.0145404160069904
Aspartate and arginine metabolism - Lysosomal protein degradation	Aspartate and arginine metabolism	Lysosomal protein degradation	TME vs TME	6.623045	0.00630891673263901	0.0952570391079492	0.00406543105780248
Aspartate and arginine metabolism - m6A methylation and demethylation of mRNA	Aspartate and arginine metabolism	m6A methylation and demethylation of mRNA	FME vs FME	6.657045	0.0173201981987804	0.260178457959938	0.0219064837059543
Aspartate and arginine metabolism - m6A methylation and demethylation of mRNA	Aspartate and arginine metabolism	m6A methylation and demethylation of mRNA	TME vs TME	6.623045	0.00414296939193241	0.0625538446796494	0.00441605552155714
Aspartate and arginine metabolism - Malate aspartate shuttle	Aspartate and arginine metabolism	Malate aspartate shuttle	FME vs FME	6.657045	0.307260924581956	4.61557498543563	0.312454434415453
Aspartate and arginine metabolism - Malate aspartate shuttle	Aspartate and arginine metabolism	Malate aspartate shuttle	TME vs TME	6.623045	0.179281041042738	2.70692764885777	0.181858250549305
Aspartate and arginine metabolism - Malate aspartate shuttle	Aspartate and arginine metabolism	Malate aspartate shuttle	GME vs GME	6.737182	0.169930182524597	2.52227378893085	0.19043333153219
Aspartate and arginine metabolism - MICOS-dependent maintenance of mitochondrial cristae architecture	Aspartate and arginine metabolism	MICOS-dependent maintenance of mitochondrial cristae architecture	TME vs TME	6.623045	0.00439192946361632	0.066312841713486	0.00677579213868023
Aspartate and arginine metabolism - MICOS-dependent maintenance of mitochondrial cristae architecture	Aspartate and arginine metabolism	MICOS-dependent maintenance of mitochondrial cristae architecture	FME vs FME	6.657045	0.00922831273327677	0.138624751804808	0.00953997367038222
Aspartate and arginine metabolism - Microtubule assistance of vesicle traffic between Golgi and ER	Aspartate and arginine metabolism	Microtubule assistance of vesicle traffic between Golgi and ER	FME vs FME	6.657045	0.00333358599313562	0.0500760587850517	0.00245689793977186
Aspartate and arginine metabolism - Microtubule assistance of vesicle traffic between Golgi and ER	Aspartate and arginine metabolism	Microtubule assistance of vesicle traffic between Golgi and ER	TME vs TME	6.623045	0.0026661401043938	0.0402555023238161	0.00119603131172389
Aspartate and arginine metabolism - Microtubule crosslinking and bundling	Aspartate and arginine metabolism	Microtubule crosslinking and bundling	TME vs TME	6.623045	0.00585888289755482	0.0884620705824123	0.00485903471147003
Aspartate and arginine metabolism - Microtubule crosslinking and bundling	Aspartate and arginine metabolism	Microtubule crosslinking and bundling	FME vs FME	6.657045	0.00366658022975705	0.0550781913241476	0.00290114089717753
Aspartate and arginine metabolism - Microtubule glutamylation and deglutamylation	Aspartate and arginine metabolism	Microtubule glutamylation and deglutamylation	TME vs TME	6.623045	0.00268160566265471	0.0404890136143462	0.0012567717461787
Aspartate and arginine metabolism - Microtubule glutamylation and deglutamylation	Aspartate and arginine metabolism	Microtubule glutamylation and deglutamylation	FME vs FME	6.657045	0.0159915899926509	0.240220531939897	0.0201218404499189
Aspartate and arginine metabolism - Mitochondrial ATP-synthesis coupled to proton gradient	Aspartate and arginine metabolism	Mitochondrial ATP-synthesis coupled to proton gradient	FME vs FME	6.657045	0.00218100941525983	0.0327624233825664	0.00535803089376136
Aspartate and arginine metabolism - Mitochondrial fatty acid synthesis	Aspartate and arginine metabolism	Mitochondrial fatty acid synthesis	FME vs FME	6.657045	0.130866119300673	1.96582883914388	0.125525829073514
Aspartate and arginine metabolism - Mitochondrial fatty acid synthesis	Aspartate and arginine metabolism	Mitochondrial fatty acid synthesis	TME vs TME	6.623045	0.0399887579998765	0.603782051039872	0.0289844214846566
Aspartate and arginine metabolism - Mitochondrial import and oxidative decarboxylation of pyruvate	Aspartate and arginine metabolism	Mitochondrial import and oxidative decarboxylation of pyruvate	FME vs FME	6.657045	0.00785988870455794	0.118068725277787	0.00614922949950722
Aspartate and arginine metabolism - Mitochondrial import and oxidative decarboxylation of pyruvate	Aspartate and arginine metabolism	Mitochondrial import and oxidative decarboxylation of pyruvate	TME vs TME	6.623045	0.00334820074662345	0.0505537959967594	0.00243619650909096
Aspartate and arginine metabolism - Mitochondrial translation elongation	Aspartate and arginine metabolism	Mitochondrial translation elongation	TME vs TME	6.623045	0.0167127423569406	0.252342267264357	0.0140151828657336
Aspartate and arginine metabolism - Mitochondrial translation elongation	Aspartate and arginine metabolism	Mitochondrial translation elongation	FME vs FME	6.657045	0.0445263891477113	0.66886112583812	0.039641107758162
Aspartate and arginine metabolism - Mitochondrial translation elongation	Aspartate and arginine metabolism	Mitochondrial translation elongation	GME vs GME	6.737182	0.0424825456311492	0.630568447232711	0.0476083328830476
Aspartate and arginine metabolism - Mitochondrial tRNA amino acid activation	Aspartate and arginine metabolism	Mitochondrial tRNA amino acid activation	FME vs FME	6.657045	0.0133981490728942	0.201262694877732	0.0156253591495452
Aspartate and arginine metabolism - mTORC2 signaling pathway	Aspartate and arginine metabolism	mTORC2 signaling pathway	FME vs FME	6.657045	0.00700092638040357	0.105165668951335	0.0069952032366439
Aspartate and arginine metabolism - mTORC2 signaling pathway	Aspartate and arginine metabolism	mTORC2 signaling pathway	TME vs TME	6.623045	0.00401272063285846	0.0605872453944375	0.00303069675414303
Aspartate and arginine metabolism - NADPH-independent ROS detoxification	Aspartate and arginine metabolism	NADPH-independent ROS detoxification	FME vs FME	6.657045	0.00697862471181938	0.104830660444182	0.00544044631900806
Aspartate and arginine metabolism - NADPH-independent ROS detoxification	Aspartate and arginine metabolism	NADPH-independent ROS detoxification	TME vs TME	6.623045	0.000669640149324691	0.0101107591993519	0.000495259329820442
Aspartate and arginine metabolism - Neuregulin receptor signaling	Aspartate and arginine metabolism	Neuregulin receptor signaling	TME vs TME	6.623045	0.0682869088251244	1.03105002335241	0.113439331962037
Aspartate and arginine metabolism - Neuregulin receptor signaling	Aspartate and arginine metabolism	Neuregulin receptor signaling	FME vs FME	6.657045	0.0935776805547647	1.40569388102734	0.0852843743858784
Aspartate and arginine metabolism - Neuregulin receptor signaling	Aspartate and arginine metabolism	Neuregulin receptor signaling	GME vs GME	6.737182	0.0559184127923677	0.829997030600429	0.0514151088743986
Aspartate and arginine metabolism - Nodal growth differentiation factor receptor signaling	Aspartate and arginine metabolism	Nodal growth differentiation factor receptor signaling	FME vs FME	6.657045	0.00404374817400159	0.0607438871204217	0.00294985908583528
Aspartate and arginine metabolism - Nodal growth differentiation factor receptor signaling	Aspartate and arginine metabolism	Nodal growth differentiation factor receptor signaling	TME vs TME	6.623045	0.0013350155303897	0.0201571255379141	0.00108291241502423
Aspartate and arginine metabolism - Non-CCR4-NOT-mediated cytosolic mRNA deadenylation	Aspartate and arginine metabolism	Non-CCR4-NOT-mediated cytosolic mRNA deadenylation	TME vs TME	6.623045	0.00251591644668462	0.0379873061431135	0.00178171625714929
Aspartate and arginine metabolism - Non-CCR4-NOT-mediated cytosolic mRNA deadenylation	Aspartate and arginine metabolism	Non-CCR4-NOT-mediated cytosolic mRNA deadenylation	FME vs FME	6.657045	0.00146693472688869	0.022035822615278	0.00101470981030515
Aspartate and arginine metabolism - Non-kynurenine niacin metabolism	Aspartate and arginine metabolism	Non-kynurenine niacin metabolism	FME vs FME	6.657045	0.00728885924063334	0.109490903957933	0.00721682746455701
Aspartate and arginine metabolism - Non-vesicular intracellular fatty acid transport	Aspartate and arginine metabolism	Non-vesicular intracellular fatty acid transport	FME vs FME	6.657045	0.00929242265032581	0.139587790400921	0.0131955506080788
Aspartate and arginine metabolism - Non-vesicular intracellular fatty acid transport	Aspartate and arginine metabolism	Non-vesicular intracellular fatty acid transport	TME vs TME	6.623045	0.00628733477412567	0.0949311775451399	0.00596526630475024
Aspartate and arginine metabolism - Notch ligand presentation	Aspartate and arginine metabolism	Notch ligand presentation	TME vs TME	6.623045	0.0016479991365832	0.02488280078119	0.00175654025351338
Aspartate and arginine metabolism - Notch ligand presentation	Aspartate and arginine metabolism	Notch ligand presentation	FME vs FME	6.657045	0.02356911196089	0.35404763473788	0.0194385675046657
Aspartate and arginine metabolism - Notch signaling in receiving cell	Aspartate and arginine metabolism	Notch signaling in receiving cell	FME vs FME	6.657045	0.00271674235115498	0.0408100315877292	0.00179808315914981
Aspartate and arginine metabolism - Pentose phosphate pathway	Aspartate and arginine metabolism	Pentose phosphate pathway	TME vs TME	6.623045	0.00350298075445601	0.0528907875729769	0.00388149556454941
Aspartate and arginine metabolism - Pentose phosphate pathway	Aspartate and arginine metabolism	Pentose phosphate pathway	FME vs FME	6.657045	0.0123716043123199	0.185842268981458	0.0117459103538925
Aspartate and arginine metabolism - Phase I biotransformation via alcohol and aldehyde dehydrogenases	Aspartate and arginine metabolism	Phase I biotransformation via alcohol and aldehyde dehydrogenases	FME vs FME	6.657045	0.00945250424699347	0.141992484763581	0.00810838537813738
Aspartate and arginine metabolism - Phase I biotransformation via alcohol and aldehyde dehydrogenases	Aspartate and arginine metabolism	Phase I biotransformation via alcohol and aldehyde dehydrogenases	TME vs TME	6.623045	0.00125782470321112	0.0189916370784953	0.000747962520134277
Aspartate and arginine metabolism - Phase I biotransformation via cytochrome P450	Aspartate and arginine metabolism	Phase I biotransformation via cytochrome P450	FME vs FME	6.657045	0.00736913552455448	0.11069678852817	0.0057051055320742
Aspartate and arginine metabolism - Phase I biotransformation via cytochrome P450	Aspartate and arginine metabolism	Phase I biotransformation via cytochrome P450	IME vs IME	7	0.319168036545989	4.55954337922841	0.313105173641235
Aspartate and arginine metabolism - Phase I biotransformation via flavin-containing monooxygenases	Aspartate and arginine metabolism	Phase I biotransformation via flavin-containing monooxygenases	TME vs TME	6.623045	0.00125796034064893	0.0189936850403349	0.000564321415008709
Aspartate and arginine metabolism - Phase II biotransformation via glucuronidation	Aspartate and arginine metabolism	Phase II biotransformation via glucuronidation	FME vs FME	6.657045	0.00538095345904653	0.0808309557004665	0.00644021422552956
Aspartate and arginine metabolism - Phenylalanine and tyrosine degradation pathway	Aspartate and arginine metabolism	Phenylalanine and tyrosine degradation pathway	TME vs TME	6.623045	0.0234762927744077	0.354463727085202	0.032897207290307
Aspartate and arginine metabolism - Phenylalanine and tyrosine degradation pathway	Aspartate and arginine metabolism	Phenylalanine and tyrosine degradation pathway	FME vs FME	6.657045	0.0869206189724643	1.30569363870048	0.0904406839799399
Aspartate and arginine metabolism - Phenylalanine and tyrosine degradation pathway	Aspartate and arginine metabolism	Phenylalanine and tyrosine degradation pathway	IME vs IME	7	0.797920091364973	11.398858448071	0.782762934103086
Aspartate and arginine metabolism - Phospholipid scrambling across membrane leaflets	Aspartate and arginine metabolism	Phospholipid scrambling across membrane leaflets	TME vs TME	6.623045	0.000826982969584504	0.0124864461544997	0.00102883501342969
Aspartate and arginine metabolism - Phospholipid scrambling across membrane leaflets	Aspartate and arginine metabolism	Phospholipid scrambling across membrane leaflets	FME vs FME	6.657045	0.000390482379369032	0.00586570096708916	0.00025597470554144
Aspartate and arginine metabolism - PI3 kinase-AKT signaling pathway	Aspartate and arginine metabolism	PI3 kinase-AKT signaling pathway	FME vs FME	6.657045	0.00688358996135286	0.103403078926626	0.00602791477728223
Aspartate and arginine metabolism - Polyamine biosynthesis and interconversion	Aspartate and arginine metabolism	Polyamine biosynthesis and interconversion	FME vs FME	6.657045	0.0929225993299432	1.39585346113396	0.0896820224394234
Aspartate and arginine metabolism - Polyamine biosynthesis and interconversion	Aspartate and arginine metabolism	Polyamine biosynthesis and interconversion	TME vs TME	6.623045	0.0323138426529112	0.487900079167617	0.0368365686388415
Aspartate and arginine metabolism - Pre-mRNA capping	Aspartate and arginine metabolism	Pre-mRNA capping	TME vs TME	6.623045	0.0113430959314239	0.171267077778167	0.0251533179028594
Aspartate and arginine metabolism - Pre-mRNA capping	Aspartate and arginine metabolism	Pre-mRNA capping	FME vs FME	6.657045	0.0146310623621539	0.219783122572404	0.0135547997872542
Aspartate and arginine metabolism - Progesterone receptor signaling	Aspartate and arginine metabolism	Progesterone receptor signaling	FME vs FME	6.657045	0.0167502571096473	0.251616985856859	0.0161580705715229
Aspartate and arginine metabolism - Progesterone receptor signaling	Aspartate and arginine metabolism	Progesterone receptor signaling	TME vs TME	6.623045	0.02517704947967	0.38014310356962	0.0229350859583668
Aspartate and arginine metabolism - Progesterone receptor signaling	Aspartate and arginine metabolism	Progesterone receptor signaling	GME vs GME	6.737182	0.0424825456311492	0.630568447232711	0.0476083328830476
Aspartate and arginine metabolism - Proline metabolism	Aspartate and arginine metabolism	Proline metabolism	FME vs FME	6.657045	0.332072433161017	4.98828550339115	0.343142842314395
Aspartate and arginine metabolism - Proline metabolism	Aspartate and arginine metabolism	Proline metabolism	TME vs TME	6.623045	0.30760528995342	4.64446915003872	0.306086931817065
Aspartate and arginine metabolism - Proline metabolism	Aspartate and arginine metabolism	Proline metabolism	GME vs GME	6.737182	0.0651315032591442	0.966746937263039	0.0629494522583355
Aspartate and arginine metabolism - Prostaglandin E2 receptor signaling	Aspartate and arginine metabolism	Prostaglandin E2 receptor signaling	FME vs FME	6.657045	0.0287403803128491	0.431728768063738	0.0212794766000263
Aspartate and arginine metabolism - Prostaglandin E2 receptor signaling	Aspartate and arginine metabolism	Prostaglandin E2 receptor signaling	TME vs TME	6.623045	0.0111007219990494	0.167607523510237	0.011008987139819
Aspartate and arginine metabolism - Prostanoid synthesis from arachidonic acid	Aspartate and arginine metabolism	Prostanoid synthesis from arachidonic acid	TME vs TME	6.623045	0.00569443346149563	0.0859790822936419	0.00305920703933117
Aspartate and arginine metabolism - Prostanoid synthesis from arachidonic acid	Aspartate and arginine metabolism	Prostanoid synthesis from arachidonic acid	FME vs FME	6.657045	0.00289549718763235	0.0434952293651332	0.00429336833240816
Aspartate and arginine metabolism - Proteasomal core organization	Aspartate and arginine metabolism	Proteasomal core organization	TME vs TME	6.623045	0.000823998386327321	0.0124413825443589	0.00162215365927645
Aspartate and arginine metabolism - Proteasomal core organization	Aspartate and arginine metabolism	Proteasomal core organization	FME vs FME	6.657045	0.00949371108919192	0.142611480720645	0.00954800535818412
Aspartate and arginine metabolism - Proteasomal regulatory particle organization	Aspartate and arginine metabolism	Proteasomal regulatory particle organization	FME vs FME	6.657045	0.0113806745959536	0.170956840847672	0.0119332154022365
Aspartate and arginine metabolism - Proteasome assembly	Aspartate and arginine metabolism	Proteasome assembly	FME vs FME	6.657045	0.00965845884448395	0.145086268620431	0.00917264781050005
Aspartate and arginine metabolism - Proteolysis of basement membrane	Aspartate and arginine metabolism	Proteolysis of basement membrane	FME vs FME	6.657045	0.0519422827767652	0.780260299603812	0.0456026099194135
Aspartate and arginine metabolism - Proteolysis of elastic fibers	Aspartate and arginine metabolism	Proteolysis of elastic fibers	FME vs FME	6.657045	0.0792748187734615	1.19084088223569	0.0809753298155336
Aspartate and arginine metabolism - Proteolysis of elastic fibers	Aspartate and arginine metabolism	Proteolysis of elastic fibers	IME vs IME	7	0.911701563710124	13.0243080530018	0.894383032535626
Aspartate and arginine metabolism - Proteolysis of fibril-forming collagen	Aspartate and arginine metabolism	Proteolysis of fibril-forming collagen	FME vs FME	6.657045	0.000786820610436096	0.0118193666587935	0.000631947074688692
Aspartate and arginine metabolism - Proteolysis of fibronectin	Aspartate and arginine metabolism	Proteolysis of fibronectin	FME vs FME	6.657045	0.0289875304228428	0.435441377686607	0.0348507338056519
Aspartate and arginine metabolism - Proteolysis of fibronectin	Aspartate and arginine metabolism	Proteolysis of fibronectin	GME vs GME	6.737182	0.169732988033386	2.51934683099369	0.156063801233369
Aspartate and arginine metabolism - Proteolysis of matricellular proteins	Aspartate and arginine metabolism	Proteolysis of matricellular proteins	FME vs FME	6.657045	0.000390483024802874	0.00586571066258917	0.00073665144749077
Aspartate and arginine metabolism - Proteolysis of proteoglycans	Aspartate and arginine metabolism	Proteolysis of proteoglycans	FME vs FME	6.657045	0.0395874539043938	0.594670025896733	0.0480921140985104
Aspartate and arginine metabolism - Purine biosynthesis and salvage	Aspartate and arginine metabolism	Purine biosynthesis and salvage	TME vs TME	6.623045	0.00201688980013393	0.0304526052109451	0.00214972692775859
Aspartate and arginine metabolism - Purine biosynthesis and salvage	Aspartate and arginine metabolism	Purine biosynthesis and salvage	FME vs FME	6.657045	0.0912414828944797	1.37060026963983	0.077296418482445
Aspartate and arginine metabolism - Pyrimidine biosynthesis and salvage	Aspartate and arginine metabolism	Pyrimidine biosynthesis and salvage	FME vs FME	6.657045	0.0473680660620456	0.71154788433283	0.0400905880360846
Aspartate and arginine metabolism - Pyrimidine biosynthesis and salvage	Aspartate and arginine metabolism	Pyrimidine biosynthesis and salvage	TME vs TME	6.623045	0.0151421281210475	0.228627885218711	0.0306219537587068
Aspartate and arginine metabolism - Ras signaling pathway	Aspartate and arginine metabolism	Ras signaling pathway	FME vs FME	6.657045	0.00341424018458756	0.0512876201609168	0.00260874875655641
Aspartate and arginine metabolism - Recruitment of signaling proteins to the dystrophin-glycoprotein complex	Aspartate and arginine metabolism	Recruitment of signaling proteins to the dystrophin-glycoprotein complex	FME vs FME	6.657045	0.0376571339607232	0.565673379290871	0.0332911611978149
Aspartate and arginine metabolism - Recruitment of signaling proteins to the dystrophin-glycoprotein complex	Aspartate and arginine metabolism	Recruitment of signaling proteins to the dystrophin-glycoprotein complex	TME vs TME	6.623045	0.015517158263083	0.23429038837424	0.0202194502070621
Aspartate and arginine metabolism - Regulation of nuclear and cytoplasmic mRNA fate by the exon junction complex	Aspartate and arginine metabolism	Regulation of nuclear and cytoplasmic mRNA fate by the exon junction complex	FME vs FME	6.657045	0.00293417846605888	0.0440762871138628	0.005382949197779
Aspartate and arginine metabolism - Regulation of pre-mRNA processing by hnRNPs	Aspartate and arginine metabolism	Regulation of pre-mRNA processing by hnRNPs	FME vs FME	6.657045	0.103233289267445	1.55073733588264	0.0917657779384766
Aspartate and arginine metabolism - Regulation of pre-mRNA processing by hnRNPs	Aspartate and arginine metabolism	Regulation of pre-mRNA processing by hnRNPs	TME vs TME	6.623045	0.0118117326366532	0.178342927222573	0.0146483902530074
Aspartate and arginine metabolism - Regulation of proteasomal proteolysis by signalosome	Aspartate and arginine metabolism	Regulation of proteasomal proteolysis by signalosome	FME vs FME	6.657045	0.00146695243380151	0.0220360886028388	0.00149625266030584
Aspartate and arginine metabolism - Restriction point	Aspartate and arginine metabolism	Restriction point	FME vs FME	6.657045	0.00389037171790997	0.0584399152273005	0.00292168424417509
Aspartate and arginine metabolism - Restriction point	Aspartate and arginine metabolism	Restriction point	TME vs TME	6.623045	0.00546080879733922	0.0824516314311196	0.00264719647371798
Aspartate and arginine metabolism - RHOA RAC1 CDC42 signaling pathway	Aspartate and arginine metabolism	RHOA RAC1 CDC42 signaling pathway	FME vs FME	6.657045	0.00192465198069103	0.0289115042852681	0.00278758599448922
Aspartate and arginine metabolism - Roundabout signaling	Aspartate and arginine metabolism	Roundabout signaling	TME vs TME	6.623045	0.0046778737118597	0.070630255239757	0.00933463901455544
Aspartate and arginine metabolism - Roundabout signaling	Aspartate and arginine metabolism	Roundabout signaling	FME vs FME	6.657045	0.0203489866214701	0.305675945474706	0.019810860685611
Aspartate and arginine metabolism - Serine and glycine metabolism	Aspartate and arginine metabolism	Serine and glycine metabolism	FME vs FME	6.657045	0.0865464655251397	1.30007322570935	0.0833702887604686
Aspartate and arginine metabolism - Serine and glycine metabolism	Aspartate and arginine metabolism	Serine and glycine metabolism	TME vs TME	6.623045	0.118552619066525	1.79000166737752	0.119505576706598
Aspartate and arginine metabolism - Single strand annealing DSB repair	Aspartate and arginine metabolism	Single strand annealing DSB repair	FME vs FME	6.657045	0.00293390486760301	0.0440721772056775	0.00235641081830459
Aspartate and arginine metabolism - Single strand annealing DSB repair	Aspartate and arginine metabolism	Single strand annealing DSB repair	TME vs TME	6.623045	0.00134085189647672	0.0202452476317948	0.00144671127205245
Aspartate and arginine metabolism - Smooth muscle thick myofilament organization and regulation	Aspartate and arginine metabolism	Smooth muscle thick myofilament organization and regulation	TME vs TME	6.623045	0.0409840339312114	0.618809518088833	0.0702380835700422
Aspartate and arginine metabolism - Smooth muscle thick myofilament organization and regulation	Aspartate and arginine metabolism	Smooth muscle thick myofilament organization and regulation	FME vs FME	6.657045	0.151963065952243	2.28274040011291	0.158098655574448
Aspartate and arginine metabolism - Smooth muscle thin myofilament organization	Aspartate and arginine metabolism	Smooth muscle thin myofilament organization	FME vs FME	6.657045	0.0078803398670502	0.118375936076396	0.00705588252528248
Aspartate and arginine metabolism - Sphingomyelin biosynthesis from ceramide	Aspartate and arginine metabolism	Sphingomyelin biosynthesis from ceramide	TME vs TME	6.623045	0.00268170174855742	0.0404904643956737	0.00285832496188357
Aspartate and arginine metabolism - Sphingomyelin biosynthesis from ceramide	Aspartate and arginine metabolism	Sphingomyelin biosynthesis from ceramide	FME vs FME	6.657045	0.0122531932206652	0.184063535569836	0.0125974761990009
Aspartate and arginine metabolism - Stimulus-dependent and constitutive channel-mediated calcium entry	Aspartate and arginine metabolism	Stimulus-dependent and constitutive channel-mediated calcium entry	TME vs TME	6.623045	0.00846537286072155	0.127816927664508	0.0144312009456431
Aspartate and arginine metabolism - Stimulus-dependent and constitutive channel-mediated calcium entry	Aspartate and arginine metabolism	Stimulus-dependent and constitutive channel-mediated calcium entry	FME vs FME	6.657045	0.0494787240415516	0.743253511028682	0.0367911345406645
Aspartate and arginine metabolism - Stimulus-dependent and constitutive channel-mediated calcium entry	Aspartate and arginine metabolism	Stimulus-dependent and constitutive channel-mediated calcium entry	IME vs IME	7	0.0848112383883793	1.21158911983399	0.0864859226033914
Aspartate and arginine metabolism - Striated muscle thin myofilament organization	Aspartate and arginine metabolism	Striated muscle thin myofilament organization	FME vs FME	6.657045	0.0116717409942897	0.17532914685791	0.0105009546125017
Aspartate and arginine metabolism - Striated muscle thin myofilament organization	Aspartate and arginine metabolism	Striated muscle thin myofilament organization	GME vs GME	6.737182	1.0581842074941	15.7066287505258	1.05464275748852
Aspartate and arginine metabolism - Support for large vesicle biogenesis at ER	Aspartate and arginine metabolism	Support for large vesicle biogenesis at ER	FME vs FME	6.657045	0.00146651750378156	0.0220295552236816	0.00160202961584573
Aspartate and arginine metabolism - Support for RNA polymerase II- and III-mediated snRNA transcription	Aspartate and arginine metabolism	Support for RNA polymerase II- and III-mediated snRNA transcription	FME vs FME	6.657045	0.00146651629176871	0.0220295370172136	0.00101442036987305
Aspartate and arginine metabolism - Tandem WH2-domain-mediated actin filament nucleation	Aspartate and arginine metabolism	Tandem WH2-domain-mediated actin filament nucleation	FME vs FME	6.657045	0.0859273783441753	1.29077349678954	0.0786952470337094
Aspartate and arginine metabolism - Tandem WH2-domain-mediated actin filament nucleation	Aspartate and arginine metabolism	Tandem WH2-domain-mediated actin filament nucleation	TME vs TME	6.623045	0.025237887843797	0.381061689545073	0.0336678566770517
Aspartate and arginine metabolism - Tandem WH2-domain-mediated actin filament nucleation	Aspartate and arginine metabolism	Tandem WH2-domain-mediated actin filament nucleation	GME vs GME	6.737182	0.727766501661432	10.8022385684004	0.738782658421615
Aspartate and arginine metabolism - Toll-like receptor signaling	Aspartate and arginine metabolism	Toll-like receptor signaling	FME vs FME	6.657045	0.0500325094004463	0.751572296937735	0.0515477886296117
Aspartate and arginine metabolism - Transcriptional control of myofibrillogenesis	Aspartate and arginine metabolism	Transcriptional control of myofibrillogenesis	FME vs FME	6.657045	0.0022004002730284	0.03305370662395	0.00237861730625148
Aspartate and arginine metabolism - Translation elongation	Aspartate and arginine metabolism	Translation elongation	TME vs TME	6.623045	0.0095782870061241	0.144620589967411	0.0154450552528855
Aspartate and arginine metabolism - Translation elongation	Aspartate and arginine metabolism	Translation elongation	FME vs FME	6.657045	0.0141810796736838	0.213023627060219	0.0150018850147614
Aspartate and arginine metabolism - Transmembrane glucose transport	Aspartate and arginine metabolism	Transmembrane glucose transport	TME vs TME	6.623045	0.0114802238396527	0.173337543924814	0.0100525410325094
Aspartate and arginine metabolism - Transmembrane glucose transport	Aspartate and arginine metabolism	Transmembrane glucose transport	FME vs FME	6.657045	0.0357530129024591	0.53707028393235	0.0308413253315621
Aspartate and arginine metabolism - Tubulin actylation and deacetylation	Aspartate and arginine metabolism	Tubulin actylation and deacetylation	TME vs TME	6.623045	0.0116907817525823	0.176516714644037	0.0134397996999023
Aspartate and arginine metabolism - Tubulin actylation and deacetylation	Aspartate and arginine metabolism	Tubulin actylation and deacetylation	FME vs FME	6.657045	0.0116296209283478	0.174696432746896	0.0120737714291547
Aspartate and arginine metabolism - U2 snRNP-selective component synthesis	Aspartate and arginine metabolism	U2 snRNP-selective component synthesis	GME vs GME	6.737182	0.0424331766762457	0.629835663809013	0.0390403291974682
Aspartate and arginine metabolism - U4-U6 di-snRNP-selective component synthesis	Aspartate and arginine metabolism	U4-U6 di-snRNP-selective component synthesis	FME vs FME	6.657045	0.0341573743224312	0.513101113346168	0.0315937377742115
Aspartate and arginine metabolism - U4-U6-U5 tri-snRNP recruitment and pre-catalytic spliceosome assembly	Aspartate and arginine metabolism	U4-U6-U5 tri-snRNP recruitment and pre-catalytic spliceosome assembly	TME vs TME	6.623045	0.0167848797734585	0.253431455313209	0.0223878665840151
Aspartate and arginine metabolism - U4-U6-U5 tri-snRNP recruitment and pre-catalytic spliceosome assembly	Aspartate and arginine metabolism	U4-U6-U5 tri-snRNP recruitment and pre-catalytic spliceosome assembly	FME vs FME	6.657045	0.0158175972426137	0.237606868696478	0.0152185077504031
Aspartate and arginine metabolism - U5 snRNP-selective component synthesis	Aspartate and arginine metabolism	U5 snRNP-selective component synthesis	TME vs TME	6.623045	0.0316504845753093	0.477884171680078	0.0308045836441759
Aspartate and arginine metabolism - U5 snRNP-selective component synthesis	Aspartate and arginine metabolism	U5 snRNP-selective component synthesis	FME vs FME	6.657045	0.0293549614299264	0.44096080833818	0.0234192484316242
Aspartate and arginine metabolism - U5 snRNP-selective component synthesis	Aspartate and arginine metabolism	U5 snRNP-selective component synthesis	GME vs GME	6.737182	0.254967791297151	3.78448706083928	0.234581223624591
Aspartate and arginine metabolism - Ubiquinone biosynthesis from farnesyl pyrophosphate	Aspartate and arginine metabolism	Ubiquinone biosynthesis from farnesyl pyrophosphate	FME vs FME	6.657045	0.00121466904959514	0.0182463685824092	0.00086735819749374
Aspartate and arginine metabolism - Ubiquinone biosynthesis from farnesyl pyrophosphate	Aspartate and arginine metabolism	Ubiquinone biosynthesis from farnesyl pyrophosphate	TME vs TME	6.623045	0.00216750693527612	0.0327267424266641	0.00271104728669885
Aspartate and arginine metabolism - Vesicle fusion with cis-Golgi	Aspartate and arginine metabolism	Vesicle fusion with cis-Golgi	FME vs FME	6.657045	0.00195241512401437	0.0293285533129458	0.0015395602890195
Aspartate and arginine metabolism - Vesicle tethering at cis-Golgi	Aspartate and arginine metabolism	Vesicle tethering at cis-Golgi	FME vs FME	6.657045	0.0117489288951203	0.176488638728661	0.0140820961506226
Aspartate and arginine metabolism - Vesicle tethering at cis-Golgi	Aspartate and arginine metabolism	Vesicle tethering at cis-Golgi	TME vs TME	6.623045	0.000669640149324691	0.0101107591993519	0.000310569276626628
Aspartate and arginine metabolism - Z-disc organization	Aspartate and arginine metabolism	Z-disc organization	FME vs FME	6.657045	0.00152005257110995	0.022833741821573	0.00121924614797055
Assembly and maturation of respiratory chain complexes - Abscission checkpoint	Assembly and maturation of respiratory chain complexes	Abscission checkpoint	IME vs IME	5	5	100	5
Assembly and maturation of respiratory chain complexes - Assembly and maturation of respiratory chain complexes	Assembly and maturation of respiratory chain complexes	Assembly and maturation of respiratory chain complexes	TME vs TME	5.555297	0.645663714930358	11.6224866582189	0.635257643735099
Assembly and maturation of respiratory chain complexes - Beta-oxidation	Assembly and maturation of respiratory chain complexes	Beta-oxidation	TME vs TME	5.555297	0.176842255266714	3.18330843892695	0.158832218112227
Assembly and maturation of respiratory chain complexes - Beta-oxidation	Assembly and maturation of respiratory chain complexes	Beta-oxidation	FME vs FME	5.745958	0.0310757960200264	0.540828798814016	0.0266035588551529
Assembly and maturation of respiratory chain complexes - Bone morphogenetic protein receptor signaling	Assembly and maturation of respiratory chain complexes	Bone morphogenetic protein receptor signaling	FME vs FME	5.745958	0.0230709280584462	0.401515774570444	0.0212620264756006
Assembly and maturation of respiratory chain complexes - Bridge-mediated phospholipid transfer at organelle contact sites	Assembly and maturation of respiratory chain complexes	Bridge-mediated phospholipid transfer at organelle contact sites	FME vs FME	5.745958	0.042029074745538	0.731454602007472	0.0351371741965179
Assembly and maturation of respiratory chain complexes - Cardiolipin biosynthesis and remodeling	Assembly and maturation of respiratory chain complexes	Cardiolipin biosynthesis and remodeling	FME vs FME	5.745958	0.00777806590951079	0.135365866098042	0.00634139047236997
Assembly and maturation of respiratory chain complexes - Catabolism of branched-chain amino acids	Assembly and maturation of respiratory chain complexes	Catabolism of branched-chain amino acids	FME vs FME	5.745958	0.0388903456181378	0.676829610175229	0.0494860697597919
Assembly and maturation of respiratory chain complexes - Centriole duplication	Assembly and maturation of respiratory chain complexes	Centriole duplication	FME vs FME	5.745958	0.00509667357060184	0.0887001524710546	0.00504372183046805
Assembly and maturation of respiratory chain complexes - Centrosomal subdistal appendage organization for microtubule anchoring	Assembly and maturation of respiratory chain complexes	Centrosomal subdistal appendage organization for microtubule anchoring	FME vs FME	5.745958	0.0311122764945102	0.541463688140182	0.0264370638537301
Assembly and maturation of respiratory chain complexes - Centrosome biogenesis and maturation	Assembly and maturation of respiratory chain complexes	Centrosome biogenesis and maturation	FME vs FME	5.745958	0.0152905622897325	0.266109882785229	0.0194564954388898
Assembly and maturation of respiratory chain complexes - Channel-mediated water transmembrane movement	Assembly and maturation of respiratory chain complexes	Channel-mediated water transmembrane movement	FME vs FME	5.745958	0.0248143635730221	0.431857720905468	0.021855887825008
Assembly and maturation of respiratory chain complexes - Chaperone-mediated autophagy	Assembly and maturation of respiratory chain complexes	Chaperone-mediated autophagy	FME vs FME	5.745958	0.122013412131535	2.12346506199784	0.162840210481961
Assembly and maturation of respiratory chain complexes - Chaperone-mediated regulation of steroid nuclear receptors	Assembly and maturation of respiratory chain complexes	Chaperone-mediated regulation of steroid nuclear receptors	TME vs TME	5.555297	0.0888014860893425	1.59850098965949	0.109270894818621
Assembly and maturation of respiratory chain complexes - Chaperone-mediated regulation of steroid nuclear receptors	Assembly and maturation of respiratory chain complexes	Chaperone-mediated regulation of steroid nuclear receptors	FME vs FME	5.745958	0.237911286967366	4.14049813790572	0.240014719310484
Assembly and maturation of respiratory chain complexes - Cholesterol-sensitive control of SREBP activation	Assembly and maturation of respiratory chain complexes	Cholesterol-sensitive control of SREBP activation	TME vs TME	5.555297	0.0193526720391186	0.348364275975774	0.018965907052416
Assembly and maturation of respiratory chain complexes - Citric acid cycle	Assembly and maturation of respiratory chain complexes	Citric acid cycle	FME vs FME	5.745958	0.121943669138883	2.12225128717072	0.111180863058157
Assembly and maturation of respiratory chain complexes - Cobalamin metabolism	Assembly and maturation of respiratory chain complexes	Cobalamin metabolism	FME vs FME	5.745958	0.152119222432635	2.64741267743378	0.128083583557658
Assembly and maturation of respiratory chain complexes - Coenzyme A biosynthesis from pantothenate	Assembly and maturation of respiratory chain complexes	Coenzyme A biosynthesis from pantothenate	TME vs TME	5.555297	0.0664208780692745	1.19563133460364	0.0539394235779211
Assembly and maturation of respiratory chain complexes - Coenzyme A biosynthesis from pantothenate	Assembly and maturation of respiratory chain complexes	Coenzyme A biosynthesis from pantothenate	FME vs FME	5.745958	0.0206786231527418	0.359881205090223	0.0175654412448284
Assembly and maturation of respiratory chain complexes - Contractile ring assembly and constriction	Assembly and maturation of respiratory chain complexes	Contractile ring assembly and constriction	TME vs TME	5.555297	0.0295163709926834	0.531319354222198	0.043874330156804
Assembly and maturation of respiratory chain complexes - Co-translational ER protein import and insertion into ER membrane	Assembly and maturation of respiratory chain complexes	Co-translational ER protein import and insertion into ER membrane	FME vs FME	5.745958	0.0165682520702996	0.288346205511628	0.0210822934257051
Assembly and maturation of respiratory chain complexes - Cytosolic and nuclear iron-sulfur protein assembly	Assembly and maturation of respiratory chain complexes	Cytosolic and nuclear iron-sulfur protein assembly	FME vs FME	5.745958	0.0803907625237101	1.39908369534355	0.0774645418867726
Assembly and maturation of respiratory chain complexes - Cytosolic and nuclear iron-sulfur protein assembly	Assembly and maturation of respiratory chain complexes	Cytosolic and nuclear iron-sulfur protein assembly	TME vs TME	5.555297	0.461642315809273	8.30994762798663	0.465136511095179
Assembly and maturation of respiratory chain complexes - Cytosolic protein acetylation and deacetylation	Assembly and maturation of respiratory chain complexes	Cytosolic protein acetylation and deacetylation	FME vs FME	5.745958	0.0332614201051141	0.578866390766132	0.0282560797324281
Assembly and maturation of respiratory chain complexes - Cytosolic protein folding	Assembly and maturation of respiratory chain complexes	Cytosolic protein folding	TME vs TME	5.555297	0.07654252871847	1.37782950821809	0.0668415903878835
Assembly and maturation of respiratory chain complexes - Cytosolic protein folding	Assembly and maturation of respiratory chain complexes	Cytosolic protein folding	FME vs FME	5.745958	0.180154127255846	3.13531921056431	0.205471673289437
Assembly and maturation of respiratory chain complexes - Degradation of deadenylated mRNA by cytosolic exosome	Assembly and maturation of respiratory chain complexes	Degradation of deadenylated mRNA by cytosolic exosome	TME vs TME	5.555297	0.0779909500968733	1.40390230394238	0.0700481656823677
Assembly and maturation of respiratory chain complexes - Degradation of deadenylated mRNA by cytosolic exosome	Assembly and maturation of respiratory chain complexes	Degradation of deadenylated mRNA by cytosolic exosome	FME vs FME	5.745958	0.00414677499627878	0.0721685564786231	0.00338083011360317
Assembly and maturation of respiratory chain complexes - Degradation of pre-mRNA by nuclear exosome	Assembly and maturation of respiratory chain complexes	Degradation of pre-mRNA by nuclear exosome	FME vs FME	5.745958	0.0813130903648096	1.41513546303095	0.0884285567954885
Assembly and maturation of respiratory chain complexes - DNA damage-induced G2-M arrest	Assembly and maturation of respiratory chain complexes	DNA damage-induced G2-M arrest	FME vs FME	5.745958	0.0388903134769609	0.676829050805033	0.0494860288617106
Assembly and maturation of respiratory chain complexes - Electron transport chain	Assembly and maturation of respiratory chain complexes	Electron transport chain	TME vs TME	5.555297	0.294908304100822	5.30859602382872	0.339589625869081
Assembly and maturation of respiratory chain complexes - Electron transport chain	Assembly and maturation of respiratory chain complexes	Electron transport chain	FME vs FME	5.745958	0.162037907110644	2.82003288374372	0.170252858084896
Assembly and maturation of respiratory chain complexes - Endoplasmic reticulum-golgi contact site formation	Assembly and maturation of respiratory chain complexes	Endoplasmic reticulum-golgi contact site formation	FME vs FME	5.745958	0.10717303181629	1.86518993834003	0.106038856257715
Assembly and maturation of respiratory chain complexes - Epidermal growth factor induced EGF receptor signaling	Assembly and maturation of respiratory chain complexes	Epidermal growth factor induced EGF receptor signaling	FME vs FME	5.745958	0.0185346704916456	0.322568843351603	0.0206851934392561
Assembly and maturation of respiratory chain complexes - Epidermal growth factor induced EGF receptor signaling	Assembly and maturation of respiratory chain complexes	Epidermal growth factor induced EGF receptor signaling	TME vs TME	5.555297	0.244220667229342	4.39617618413095	0.252068816220445
Assembly and maturation of respiratory chain complexes - Eukaryotic kinetochore assembly	Assembly and maturation of respiratory chain complexes	Eukaryotic kinetochore assembly	FME vs FME	5.745958	0.0466322656223634	0.811566409634887	0.0427856443471001
Assembly and maturation of respiratory chain complexes - Extrinsic apoptosis pathway	Assembly and maturation of respiratory chain complexes	Extrinsic apoptosis pathway	FME vs FME	5.745958	0.0154183584103182	0.268333987433905	0.0136758467424668
Assembly and maturation of respiratory chain complexes - Fructose and mannose metabolism	Assembly and maturation of respiratory chain complexes	Fructose and mannose metabolism	TME vs TME	5.555297	0.147581854963417	2.65659677111099	0.144632417590784
Assembly and maturation of respiratory chain complexes - Induction of canonical mitophagy	Assembly and maturation of respiratory chain complexes	Induction of canonical mitophagy	FME vs FME	5.745958	0.0305799975576557	0.532200151403505	0.0249316099160455
Assembly and maturation of respiratory chain complexes - Induction of ER-phagy	Assembly and maturation of respiratory chain complexes	Induction of ER-phagy	FME vs FME	5.745958	0.00829354999255757	0.144337112957246	0.0105531382394456
Assembly and maturation of respiratory chain complexes - Induction of lysophagy	Assembly and maturation of respiratory chain complexes	Induction of lysophagy	FME vs FME	5.745958	0.0102102823424103	0.177695037360881	0.0185224353899447
Assembly and maturation of respiratory chain complexes - Inflammasome assembly and initiation of proinflammtory response	Assembly and maturation of respiratory chain complexes	Inflammasome assembly and initiation of proinflammtory response	TME vs TME	5.555297	0.0592192027436997	1.0659951579798	0.0459730637024548
Assembly and maturation of respiratory chain complexes - Inflammasome assembly and initiation of proinflammtory response	Assembly and maturation of respiratory chain complexes	Inflammasome assembly and initiation of proinflammtory response	FME vs FME	5.745958	0.152845127238452	2.66004598935056	0.131184569390144
Assembly and maturation of respiratory chain complexes - Inhibition of apoptosis	Assembly and maturation of respiratory chain complexes	Inhibition of apoptosis	FME vs FME	5.745958	0.0180569747305064	0.314255246990983	0.0157264971250771
Assembly and maturation of respiratory chain complexes - Insulin-like growth factor receptor signaling	Assembly and maturation of respiratory chain complexes	Insulin-like growth factor receptor signaling	FME vs FME	5.745958	0.307851715708699	5.3577090515163	0.289967204149927
Assembly and maturation of respiratory chain complexes - Integrin costamere-mediated coupling between cytoskeleton and ECM	Assembly and maturation of respiratory chain complexes	Integrin costamere-mediated coupling between cytoskeleton and ECM	FME vs FME	5.745958	0.0092408658017535	0.160823759698485	0.00767643100706666
Assembly and maturation of respiratory chain complexes - Integrin-basement membrane interaction and signaling	Assembly and maturation of respiratory chain complexes	Integrin-basement membrane interaction and signaling	FME vs FME	5.745958	0.0102102823424103	0.177695037360881	0.00832435568425778
Assembly and maturation of respiratory chain complexes - Intercellular bridge and midbody assembly and organization	Assembly and maturation of respiratory chain complexes	Intercellular bridge and midbody assembly and organization	FME vs FME	5.745958	0.0204048159852469	0.355115991629319	0.0193650935504902
Assembly and maturation of respiratory chain complexes - Interphase pericentriolar material organization for microtubule nucleation sites	Assembly and maturation of respiratory chain complexes	Interphase pericentriolar material organization for microtubule nucleation sites	FME vs FME	5.745958	0.0848214918806035	1.47619406234475	0.0817156811497093
Assembly and maturation of respiratory chain complexes - Intrinsic apoptosis pathway	Assembly and maturation of respiratory chain complexes	Intrinsic apoptosis pathway	TME vs TME	5.555297	0.147581854963417	2.65659677111099	0.114570776120106
Assembly and maturation of respiratory chain complexes - Intrinsic apoptosis pathway	Assembly and maturation of respiratory chain complexes	Intrinsic apoptosis pathway	FME vs FME	5.745958	0.14386313855064	2.50372760735771	0.124989060047127
Assembly and maturation of respiratory chain complexes - Ketone body metabolism and transport	Assembly and maturation of respiratory chain complexes	Ketone body metabolism and transport	FME vs FME	5.745958	0.00778027876548535	0.135404377621219	0.0066111435644785
Assembly and maturation of respiratory chain complexes - Kinetochore-microtubule attachment	Assembly and maturation of respiratory chain complexes	Kinetochore-microtubule attachment	FME vs FME	5.745958	0.236678021974071	4.11903496365546	0.227023261251966
Assembly and maturation of respiratory chain complexes - Kinetochore-microtubule attachment	Assembly and maturation of respiratory chain complexes	Kinetochore-microtubule attachment	TME vs TME	5.555297	0.27103048647711	4.87877534420618	0.265613916492023
Assembly and maturation of respiratory chain complexes - Late endosomal, vesicle and autophagosomal tethering to lysosomes	Assembly and maturation of respiratory chain complexes	Late endosomal, vesicle and autophagosomal tethering to lysosomes	TME vs TME	5.555297	0.0471954069600608	0.849556781709012	0.0462384663447468
Assembly and maturation of respiratory chain complexes - Late endosomal, vesicle and autophagosomal tethering to lysosomes	Assembly and maturation of respiratory chain complexes	Late endosomal, vesicle and autophagosomal tethering to lysosomes	FME vs FME	5.745958	0.0430323857186657	0.748915762715436	0.0396536033471676
Assembly and maturation of respiratory chain complexes - LINC complex-mediated nuclear-cytoskeletal coupling	Assembly and maturation of respiratory chain complexes	LINC complex-mediated nuclear-cytoskeletal coupling	TME vs TME	5.555297	0.166918024606708	3.00466399016549	0.126022146640037
Assembly and maturation of respiratory chain complexes - LINC complex-mediated nuclear-cytoskeletal coupling	Assembly and maturation of respiratory chain complexes	LINC complex-mediated nuclear-cytoskeletal coupling	FME vs FME	5.745958	0.188072175513815	3.27312126479162	0.178425954149529
Assembly and maturation of respiratory chain complexes - Lipid droplet mitochondria interaction	Assembly and maturation of respiratory chain complexes	Lipid droplet mitochondria interaction	TME vs TME	5.555297	0.0967632855078111	1.74182003543635	0.075119293786553
Assembly and maturation of respiratory chain complexes - Lysine metabolism	Assembly and maturation of respiratory chain complexes	Lysine metabolism	FME vs FME	5.745958	0.0153570463459181	0.267266940587513	0.0125204682648253
Assembly and maturation of respiratory chain complexes - Malate aspartate shuttle	Assembly and maturation of respiratory chain complexes	Malate aspartate shuttle	FME vs FME	5.745958	0.0408630764595643	0.711162106458333	0.0519962736287593
Assembly and maturation of respiratory chain complexes - Microtubule assistance of vesicle traffic between Golgi and ER	Assembly and maturation of respiratory chain complexes	Microtubule assistance of vesicle traffic between Golgi and ER	FME vs FME	5.745958	0.0543074348550709	0.94514150950182	0.0677196313997855
Assembly and maturation of respiratory chain complexes - Microtubule assistance of vesicle traffic between Golgi and ER	Assembly and maturation of respiratory chain complexes	Microtubule assistance of vesicle traffic between Golgi and ER	TME vs TME	5.555297	0.0971011456959206	1.74790180128109	0.0704480499843761
Assembly and maturation of respiratory chain complexes - Microtubule crosslinking and bundling	Assembly and maturation of respiratory chain complexes	Microtubule crosslinking and bundling	FME vs FME	5.745958	0.0362483819895454	0.630850095608936	0.0317752222314703
Assembly and maturation of respiratory chain complexes - Microtubule depolymerization, severing and catastrophe	Assembly and maturation of respiratory chain complexes	Microtubule depolymerization, severing and catastrophe	FME vs FME	5.745958	0.0155605639566774	0.27080886707247	0.0218207784550035
Assembly and maturation of respiratory chain complexes - Microtubule-based anterograde organelle and vesicle transport	Assembly and maturation of respiratory chain complexes	Microtubule-based anterograde organelle and vesicle transport	FME vs FME	5.745958	0.0360861133398299	0.628026046987486	0.0336608676866611
Assembly and maturation of respiratory chain complexes - Mitochondria-endoplasmic reticulum contact site formation	Assembly and maturation of respiratory chain complexes	Mitochondria-endoplasmic reticulum contact site formation	FME vs FME	5.745958	0.00414205933101724	0.0720864872187605	0.00386368323400961
Assembly and maturation of respiratory chain complexes - Mitochondrial ATP-synthesis coupled to proton gradient	Assembly and maturation of respiratory chain complexes	Mitochondrial ATP-synthesis coupled to proton gradient	TME vs TME	5.555297	0.0156410468483521	0.281551919539349	0.0121424607191097
Assembly and maturation of respiratory chain complexes - Mitochondrial ATP-synthesis coupled to proton gradient	Assembly and maturation of respiratory chain complexes	Mitochondrial ATP-synthesis coupled to proton gradient	FME vs FME	5.745958	0.249466555151192	4.34160068754934	0.21535955107444
Assembly and maturation of respiratory chain complexes - Mitochondrial coupling to microtubule transport system	Assembly and maturation of respiratory chain complexes	Mitochondrial coupling to microtubule transport system	TME vs TME	5.555297	0.0666752404816199	1.20021007067859	0.0650932487349738
Assembly and maturation of respiratory chain complexes - Mitochondrial coupling to microtubule transport system	Assembly and maturation of respiratory chain complexes	Mitochondrial coupling to microtubule transport system	FME vs FME	5.745958	0.00777806590951079	0.135365866098042	0.00725532409025589
Assembly and maturation of respiratory chain complexes - Mitochondrial fatty acid synthesis	Assembly and maturation of respiratory chain complexes	Mitochondrial fatty acid synthesis	FME vs FME	5.745958	0.0593664048515615	1.03318548638579	0.0599448873294893
Assembly and maturation of respiratory chain complexes - Mitochondrial import and oxidative decarboxylation of pyruvate	Assembly and maturation of respiratory chain complexes	Mitochondrial import and oxidative decarboxylation of pyruvate	FME vs FME	5.745958	0.0619718774342383	1.0785299276456	0.0541565184303185
Assembly and maturation of respiratory chain complexes - Mitochondrial translation elongation	Assembly and maturation of respiratory chain complexes	Mitochondrial translation elongation	FME vs FME	5.745958	0.102843596586473	1.78984244753477	0.117660941730808
Assembly and maturation of respiratory chain complexes - Mitochondrial translation elongation	Assembly and maturation of respiratory chain complexes	Mitochondrial translation elongation	TME vs TME	5.555297	0.177047782815464	3.18700810663013	0.188784172713327
Assembly and maturation of respiratory chain complexes - Mitochondrial translation termination	Assembly and maturation of respiratory chain complexes	Mitochondrial translation termination	TME vs TME	5.555297	0.126271336191695	2.27298961714419	0.121332348587971
Assembly and maturation of respiratory chain complexes - Mitochondrial translation termination	Assembly and maturation of respiratory chain complexes	Mitochondrial translation termination	FME vs FME	5.745958	0.0311122636380432	0.54146346439217	0.0264282894896315
Assembly and maturation of respiratory chain complexes - Mother and daughter centriole organization around microtubule triplets	Assembly and maturation of respiratory chain complexes	Mother and daughter centriole organization around microtubule triplets	FME vs FME	5.745958	0.010193708193155	0.177406588523486	0.0100878009617488
Assembly and maturation of respiratory chain complexes - Neuregulin receptor signaling	Assembly and maturation of respiratory chain complexes	Neuregulin receptor signaling	TME vs TME	5.555297	0.465586186348401	8.38094059485593	0.609900885778167
Assembly and maturation of respiratory chain complexes - Neuregulin receptor signaling	Assembly and maturation of respiratory chain complexes	Neuregulin receptor signaling	FME vs FME	5.745958	0.331298648361675	5.7657686363588	0.336427425104309
Assembly and maturation of respiratory chain complexes - Non-kynurenine niacin metabolism	Assembly and maturation of respiratory chain complexes	Non-kynurenine niacin metabolism	FME vs FME	5.745958	0.08770076506311	1.52630360276485	0.0947199152319189
Assembly and maturation of respiratory chain complexes - Non-kynurenine niacin metabolism	Assembly and maturation of respiratory chain complexes	Non-kynurenine niacin metabolism	TME vs TME	5.555297	0.119780360080935	2.15614662054764	0.110779374613917
Assembly and maturation of respiratory chain complexes - Non-vesicular ceramide transport	Assembly and maturation of respiratory chain complexes	Non-vesicular ceramide transport	FME vs FME	5.745958	0.00828411866203449	0.144172974437521	0.00772736646801923
Assembly and maturation of respiratory chain complexes - Nuclear pore complex organization	Assembly and maturation of respiratory chain complexes	Nuclear pore complex organization	FME vs FME	5.745958	0.0289363715536746	0.503595243684979	0.0271258479376081
Assembly and maturation of respiratory chain complexes - Nucleosome disassembly	Assembly and maturation of respiratory chain complexes	Nucleosome disassembly	FME vs FME	5.745958	0.0153497272697434	0.267139562766734	0.0154992992084303
Assembly and maturation of respiratory chain complexes - p38 signaling cascade	Assembly and maturation of respiratory chain complexes	p38 signaling cascade	FME vs FME	5.745958	0.0442271952148093	0.769709675257354	0.0479160754215424
Assembly and maturation of respiratory chain complexes - p38 signaling cascade	Assembly and maturation of respiratory chain complexes	p38 signaling cascade	TME vs TME	5.555297	0.0888288041155496	1.5989927369697	0.0689595955536822
Assembly and maturation of respiratory chain complexes - Pentose phosphate pathway	Assembly and maturation of respiratory chain complexes	Pentose phosphate pathway	TME vs TME	5.555297	0.330231092461521	5.94443574497147	0.357302431696694
Assembly and maturation of respiratory chain complexes - Plasmalogen biosynthesis	Assembly and maturation of respiratory chain complexes	Plasmalogen biosynthesis	TME vs TME	5.555297	0.0295163709926834	0.531319354222198	0.0289264835181568
Assembly and maturation of respiratory chain complexes - Polyamine biosynthesis and interconversion	Assembly and maturation of respiratory chain complexes	Polyamine biosynthesis and interconversion	FME vs FME	5.745958	0.0155806815822819	0.271158984935377	0.0127027961563168
Assembly and maturation of respiratory chain complexes - Proteasomal core organization	Assembly and maturation of respiratory chain complexes	Proteasomal core organization	FME vs FME	5.745958	0.00414205933101724	0.0720864872187605	0.00386368323400962
Assembly and maturation of respiratory chain complexes - Proteasomal regulatory particle organization	Assembly and maturation of respiratory chain complexes	Proteasomal regulatory particle organization	FME vs FME	5.745958	0.0310761338033418	0.540834677438802	0.0264063522909027
Assembly and maturation of respiratory chain complexes - Proteasomal regulatory particle organization	Assembly and maturation of respiratory chain complexes	Proteasomal regulatory particle organization	TME vs TME	5.555297	0.077990890255559	1.4039012267487	0.0605459040279199
Assembly and maturation of respiratory chain complexes - Protein import across and into outer mitochondrial membrane	Assembly and maturation of respiratory chain complexes	Protein import across and into outer mitochondrial membrane	TME vs TME	5.555297	0.213362040645676	3.84069510711502	0.240787252915127
Assembly and maturation of respiratory chain complexes - Protein import across and into outer mitochondrial membrane	Assembly and maturation of respiratory chain complexes	Protein import across and into outer mitochondrial membrane	FME vs FME	5.745958	0.0884410438672715	1.53918707310892	0.0780828151260247
Assembly and maturation of respiratory chain complexes - Proton-coupled late endosomal and lysosomal transmembrane transport	Assembly and maturation of respiratory chain complexes	Proton-coupled late endosomal and lysosomal transmembrane transport	FME vs FME	5.745958	0.00777806590951079	0.135365866098042	0.00634139047236997
Assembly and maturation of respiratory chain complexes - Rab1 activation in cis-Golgi vesicle tethering and autophagosome biogenesis	Assembly and maturation of respiratory chain complexes	Rab1 activation in cis-Golgi vesicle tethering and autophagosome biogenesis	FME vs FME	5.745958	0.0128880488994748	0.224297649555538	0.0126197179296728
Assembly and maturation of respiratory chain complexes - Regulation of microtubule nucleation and stabilization at Golgi	Assembly and maturation of respiratory chain complexes	Regulation of microtubule nucleation and stabilization at Golgi	FME vs FME	5.745958	0.0082935573690669	0.144337241334607	0.00773617082623756
Assembly and maturation of respiratory chain complexes - Shuttle-mediated phospholipid transport	Assembly and maturation of respiratory chain complexes	Shuttle-mediated phospholipid transport	FME vs FME	5.745958	0.0153758166847437	0.267593610893684	0.014342451516613
Assembly and maturation of respiratory chain complexes - Sister chromatid cohesion	Assembly and maturation of respiratory chain complexes	Sister chromatid cohesion	FME vs FME	5.745958	0.0254842536112395	0.443516177682347	0.0257325791450836
Assembly and maturation of respiratory chain complexes - Superoxide generation by phagocyte NOX2 NADPH oxidase	Assembly and maturation of respiratory chain complexes	Superoxide generation by phagocyte NOX2 NADPH oxidase	FME vs FME	5.745958	0.293694767536781	5.11132806517707	0.246484041013986
Assembly and maturation of respiratory chain complexes - Support for large vesicle biogenesis at ER	Assembly and maturation of respiratory chain complexes	Support for large vesicle biogenesis at ER	FME vs FME	5.745958	0.0306308470272308	0.533085112082642	0.0303126087431038
Assembly and maturation of respiratory chain complexes - Thioredoxin-dependent peroxiredoxin-mediated peroxide detoxification	Assembly and maturation of respiratory chain complexes	Thioredoxin-dependent peroxiredoxin-mediated peroxide detoxification	TME vs TME	5.555297	0.108077455389382	1.94548455220661	0.115241844208308
Assembly and maturation of respiratory chain complexes - Thioredoxin-dependent peroxiredoxin-mediated peroxide detoxification	Assembly and maturation of respiratory chain complexes	Thioredoxin-dependent peroxiredoxin-mediated peroxide detoxification	FME vs FME	5.745958	0.0481995451924545	0.838842619285377	0.0413811142982686
Assembly and maturation of respiratory chain complexes - TREX-2-mediated nuclear mRNA export	Assembly and maturation of respiratory chain complexes	TREX-2-mediated nuclear mRNA export	TME vs TME	5.555297	0.226087097942355	4.06975677689102	0.259356682291582
Assembly and maturation of respiratory chain complexes - TREX-2-mediated nuclear mRNA export	Assembly and maturation of respiratory chain complexes	TREX-2-mediated nuclear mRNA export	FME vs FME	5.745958	0.356626463030543	6.20656222295334	0.352366565526294
Assembly and maturation of respiratory chain complexes - Ubiquinone biosynthesis from farnesyl pyrophosphate	Assembly and maturation of respiratory chain complexes	Ubiquinone biosynthesis from farnesyl pyrophosphate	FME vs FME	5.745958	0.0987349200474459	1.718336939007	0.0880499710173784
Assembly and maturation of respiratory chain complexes - Vesicle biogenesis at cis-Golgi	Assembly and maturation of respiratory chain complexes	Vesicle biogenesis at cis-Golgi	TME vs TME	5.555297	0.147539879980512	2.65584118632666	0.107041958826163
Assembly and maturation of respiratory chain complexes - Vesicle biogenesis at ER membrane	Assembly and maturation of respiratory chain complexes	Vesicle biogenesis at ER membrane	FME vs FME	5.745958	0.237541538774268	4.13406321115411	0.262254260936592
Assembly and maturation of respiratory chain complexes - Vesicle fusion with cis-Golgi	Assembly and maturation of respiratory chain complexes	Vesicle fusion with cis-Golgi	FME vs FME	5.745958	0.188645884632808	3.28310583328003	0.208800357776327
Assembly and maturation of respiratory chain complexes - Vesicle tethering at cis-Golgi	Assembly and maturation of respiratory chain complexes	Vesicle tethering at cis-Golgi	TME vs TME	5.555297	0.147368546055595	2.65275703243912	0.106917654001332
Assembly and maturation of respiratory chain complexes - Vesicle tethering at cis-Golgi	Assembly and maturation of respiratory chain complexes	Vesicle tethering at cis-Golgi	FME vs FME	5.745958	0.0866017322563945	1.50717654348277	0.101747467578866
Assembly and maturation of respiratory chain complexes - Viral RNA-activated RIG-I-like signaling	Assembly and maturation of respiratory chain complexes	Viral RNA-activated RIG-I-like signaling	FME vs FME	5.745958	0.0248423596187398	0.432344951152677	0.0207895084000133
Assembly of core replication fork machinery - Adult hemoglobin and myoglobin assembly	Assembly of core replication fork machinery	Adult hemoglobin and myoglobin assembly	FME vs FME	5.749964	0.0278752515449937	0.484789993418344	0.0248873817942577
Assembly of core replication fork machinery - Antigen presentation via MHC class I molecules	Assembly of core replication fork machinery	Antigen presentation via MHC class I molecules	FME vs FME	5.749964	0.00477216907254285	0.0829947600485338	0.0042954871219846
Assembly of core replication fork machinery - Antimicrobial defense	Assembly of core replication fork machinery	Antimicrobial defense	FME vs FME	5.749964	0.0111301430634131	0.193568907306464	0.0108565778903586
Assembly of core replication fork machinery - Aspartate and arginine metabolism	Assembly of core replication fork machinery	Aspartate and arginine metabolism	FME vs FME	5.749964	0.0119702152403381	0.208178948922234	0.0119764248707136
Assembly of core replication fork machinery - Aspartate and arginine metabolism	Assembly of core replication fork machinery	Aspartate and arginine metabolism	TME vs TME	6.045275	0.0208494647298114	0.344888597582172	0.0188401542990051
Assembly of core replication fork machinery - Assembly of core replication fork machinery	Assembly of core replication fork machinery	Assembly of core replication fork machinery	FME vs FME	5.749964	0.260103322881046	4.52356413659836	0.2475469394781
Assembly of core replication fork machinery - Assembly of core replication fork machinery	Assembly of core replication fork machinery	Assembly of core replication fork machinery	TME vs TME	6.045275	0.208494647298114	3.44888597582172	0.196018377808392
Assembly of core replication fork machinery - Assembly of core replication fork machinery	Assembly of core replication fork machinery	Assembly of core replication fork machinery	IME vs IME	5.770224	0.382946752926268	6.63660115245194	0.230210327609898
Assembly of core replication fork machinery - Base excision repair	Assembly of core replication fork machinery	Base excision repair	FME vs FME	5.749964	0.0353115520305199	0.614117761371079	0.0308430781579452
Assembly of core replication fork machinery - Basement membrane attachment to cell surface	Assembly of core replication fork machinery	Basement membrane attachment to cell surface	FME vs FME	5.749964	0.00633513042232642	0.110176865338299	0.00570745648475322
Assembly of core replication fork machinery - Biosynthesis and Golgi import of UDP-activated sugars for glycan synthesis	Assembly of core replication fork machinery	Biosynthesis and Golgi import of UDP-activated sugars for glycan synthesis	TME vs TME	6.045275	0.0417627678983761	0.6908332006733	0.0374447088438383
Assembly of core replication fork machinery - Biosynthesis and Golgi import of UDP-activated sugars for glycan synthesis	Assembly of core replication fork machinery	Biosynthesis and Golgi import of UDP-activated sugars for glycan synthesis	FME vs FME	5.749964	0.0773644614216938	1.34547724826442	0.0680252303560861
Assembly of core replication fork machinery - Biosynthesis of the glycosaminoglycan-protein linkage region	Assembly of core replication fork machinery	Biosynthesis of the glycosaminoglycan-protein linkage region	FME vs FME	5.749964	0.006367575113143	0.110741124334206	0.00571244955593085
Assembly of core replication fork machinery - Canonical deadenylation of cytosolic mRNA by CCR4-NOT complex	Assembly of core replication fork machinery	Canonical deadenylation of cytosolic mRNA by CCR4-NOT complex	FME vs FME	5.749964	0.00727594470965685	0.126538954535112	0.00828706774783094
Assembly of core replication fork machinery - Canonical WNT receptor signaling	Assembly of core replication fork machinery	Canonical WNT receptor signaling	FME vs FME	5.749964	0.00643299985278833	0.111878952957953	0.00577132704854531
Assembly of core replication fork machinery - Carnitine shuttle	Assembly of core replication fork machinery	Carnitine shuttle	FME vs FME	5.749964	0.00257427006616654	0.0447701921691914	0.00211179132071688
Assembly of core replication fork machinery - Cellular urate import and export	Assembly of core replication fork machinery	Cellular urate import and export	IME vs IME	5.770224	0.0251958944809921	0.436653662870475	0.0155624125578053
Assembly of core replication fork machinery - Centriolar satelites organization	Assembly of core replication fork machinery	Centriolar satelites organization	TME vs TME	6.045275	0.233880318831764	3.86881179969209	0.470586199098862
Assembly of core replication fork machinery - Centriolar satelites organization	Assembly of core replication fork machinery	Centriolar satelites organization	FME vs FME	5.749964	0.0218960047554804	0.380802447079757	0.0189174504545962
Assembly of core replication fork machinery - Centrosomal subdistal appendage organization for microtubule anchoring	Assembly of core replication fork machinery	Centrosomal subdistal appendage organization for microtubule anchoring	FME vs FME	5.749964	0.00967081946985979	0.168189208968244	0.00793341494705027
Assembly of core replication fork machinery - Centrosomal subdistal appendage organization for microtubule anchoring	Assembly of core replication fork machinery	Centrosomal subdistal appendage organization for microtubule anchoring	TME vs TME	6.045275	0.274162333732142	4.53515061494767	0.14061885313298
Assembly of core replication fork machinery - Chaperone-mediated regulation of steroid nuclear receptors	Assembly of core replication fork machinery	Chaperone-mediated regulation of steroid nuclear receptors	FME vs FME	5.749964	0.00634205720967258	0.110297331953157	0.00532955020546565
Assembly of core replication fork machinery - Chaperone-mediated regulation of steroid nuclear receptors	Assembly of core replication fork machinery	Chaperone-mediated regulation of steroid nuclear receptors	TME vs TME	6.045275	0.0834935608222416	1.38113747629938	0.0673007077012411
Assembly of core replication fork machinery - Cholesterol biosynthesis from farnesyl pyrophosphate	Assembly of core replication fork machinery	Cholesterol biosynthesis from farnesyl pyrophosphate	FME vs FME	5.749964	0.00416096891657245	0.0723651261199605	0.00485896516551463
Assembly of core replication fork machinery - Chondroitin sulfate and dermatan sulfate chain biosynthesis	Assembly of core replication fork machinery	Chondroitin sulfate and dermatan sulfate chain biosynthesis	FME vs FME	5.749964	0.105905469083886	1.84184568082811	0.124075617165847
Assembly of core replication fork machinery - Chondroitin sulfate and dermatan sulfate chain biosynthesis	Assembly of core replication fork machinery	Chondroitin sulfate and dermatan sulfate chain biosynthesis	TME vs TME	6.045275	0.322467472951114	5.33420670282036	0.34777382688326
Assembly of core replication fork machinery - Chondroitin sulfate and dermatan sulfate chain biosynthesis	Assembly of core replication fork machinery	Chondroitin sulfate and dermatan sulfate chain biosynthesis	IME vs IME	5.770224	0.351798153390169	6.09678502919488	0.537649499184552
Assembly of core replication fork machinery - Class switch recombination	Assembly of core replication fork machinery	Class switch recombination	FME vs FME	5.749964	0.00605928297283669	0.105379488604075	0.00586743208274321
Assembly of core replication fork machinery - Classical non-homologous end joining DSB repair	Assembly of core replication fork machinery	Classical non-homologous end joining DSB repair	FME vs FME	5.749964	0.0582833656377311	1.01363004377943	0.061309110435496
Assembly of core replication fork machinery - Classical non-homologous end joining DSB repair	Assembly of core replication fork machinery	Classical non-homologous end joining DSB repair	IME vs IME	5.770224	0.038283783585505	0.663471358151723	0.0223827356128847
Assembly of core replication fork machinery - Cobalamin metabolism	Assembly of core replication fork machinery	Cobalamin metabolism	TME vs TME	6.045275	0.0784496570578782	1.29770200598041	0.0542114458122358
Assembly of core replication fork machinery - Cobalamin metabolism	Assembly of core replication fork machinery	Cobalamin metabolism	FME vs FME	5.749964	0.00756861600151805	0.131628921648992	0.0068945198459676
Assembly of core replication fork machinery - Coenzyme A biosynthesis from pantothenate	Assembly of core replication fork machinery	Coenzyme A biosynthesis from pantothenate	FME vs FME	5.749964	0.00257720508791332	0.0448212363425868	0.00262128496622953
Assembly of core replication fork machinery - Cofactor-mediated transcriptional regulation of multiple nuclear receptors	Assembly of core replication fork machinery	Cofactor-mediated transcriptional regulation of multiple nuclear receptors	FME vs FME	5.749964	0.0372997046348506	0.648694543087736	0.0357360453382499
Assembly of core replication fork machinery - Common gamma chain family receptor signaling	Assembly of core replication fork machinery	Common gamma chain family receptor signaling	FME vs FME	5.749964	0.0485565491478734	0.844466967547157	0.0465868070101512
Assembly of core replication fork machinery - Common gamma chain family receptor signaling	Assembly of core replication fork machinery	Common gamma chain family receptor signaling	TME vs TME	6.045275	0.0513876910031068	0.850047179278728	0.142260061225703
Assembly of core replication fork machinery - Common gamma chain family receptor signaling	Assembly of core replication fork machinery	Common gamma chain family receptor signaling	IME vs IME	5.770224	0.164101606161791	2.84393822444095	0.295432321163001
Assembly of core replication fork machinery - Condensin-mediated chromosome condensation	Assembly of core replication fork machinery	Condensin-mediated chromosome condensation	FME vs FME	5.749964	0.0134126495802896	0.233264919287121	0.0119369759460198
Assembly of core replication fork machinery - Contractile ring assembly and constriction	Assembly of core replication fork machinery	Contractile ring assembly and constriction	FME vs FME	5.749964	0.00634222550379618	0.110300258825654	0.00571384859762933
Assembly of core replication fork machinery - COP9 signalosome-mediated regulation of cullin-RING ubiquitin ligases	Assembly of core replication fork machinery	COP9 signalosome-mediated regulation of cullin-RING ubiquitin ligases	FME vs FME	5.749964	0.0303993331457193	0.528687337290847	0.0291493168173415
Assembly of core replication fork machinery - Cytosolic and nuclear iron-sulfur protein assembly	Assembly of core replication fork machinery	Cytosolic and nuclear iron-sulfur protein assembly	IME vs IME	5.770224	0.279388827964847	4.84190609656561	0.423805324373243
Assembly of core replication fork machinery - Cytosolic and nuclear iron-sulfur protein assembly	Assembly of core replication fork machinery	Cytosolic and nuclear iron-sulfur protein assembly	FME vs FME	5.749964	0.132621046848188	2.30646730935828	0.138592629501874
Assembly of core replication fork machinery - Cytosolic and nuclear iron-sulfur protein assembly	Assembly of core replication fork machinery	Cytosolic and nuclear iron-sulfur protein assembly	TME vs TME	6.045275	0.0774195349722979	1.28066188691556	0.0699584379521149
Assembly of core replication fork machinery - Cytosolic Dicer-mediated microRNA and endogenous siRNA processing	Assembly of core replication fork machinery	Cytosolic Dicer-mediated microRNA and endogenous siRNA processing	FME vs FME	5.749964	0.0323945843811076	0.563387574227205	0.0312304582788399
Assembly of core replication fork machinery - Cytosolic mRNA decapping and 5' degradation	Assembly of core replication fork machinery	Cytosolic mRNA decapping and 5' degradation	FME vs FME	5.749964	0.00316755402654599	0.0550882381528596	0.00461161941618903
Assembly of core replication fork machinery - Cytosolic protein polyubiquitination	Assembly of core replication fork machinery	Cytosolic protein polyubiquitination	FME vs FME	5.749964	0.0112056509533744	0.194882096154941	0.0103835179008047
Assembly of core replication fork machinery - Degradation of deadenylated mRNA by cytosolic exosome	Assembly of core replication fork machinery	Degradation of deadenylated mRNA by cytosolic exosome	FME vs FME	5.749964	0.11673815972477	2.03024147040585	0.127356416669326
Assembly of core replication fork machinery - Degradation of deadenylated mRNA by cytosolic exosome	Assembly of core replication fork machinery	Degradation of deadenylated mRNA by cytosolic exosome	TME vs TME	6.045275	0.154168533522603	2.55023186479625	0.13931096060534
Assembly of core replication fork machinery - Degradation of deadenylated mRNA by cytosolic exosome	Assembly of core replication fork machinery	Degradation of deadenylated mRNA by cytosolic exosome	IME vs IME	5.770224	0.102700761397033	1.77984011154802	0.0600443261951277
Assembly of core replication fork machinery - Degradation of pre-mRNA by nuclear exosome	Assembly of core replication fork machinery	Degradation of pre-mRNA by nuclear exosome	FME vs FME	5.749964	0.198927722821211	3.45963405142943	0.206193404129991
Assembly of core replication fork machinery - Degradation of pre-mRNA by nuclear exosome	Assembly of core replication fork machinery	Degradation of pre-mRNA by nuclear exosome	TME vs TME	6.045275	0.0775141108100386	1.28222634569023	0.0397572679490671
Assembly of core replication fork machinery - DNA damage-induced G1-S arrest	Assembly of core replication fork machinery	DNA damage-induced G1-S arrest	FME vs FME	5.749964	0.0819919515916969	1.42595583786345	0.0787779788257749
Assembly of core replication fork machinery - DNA damage-induced G1-S arrest	Assembly of core replication fork machinery	DNA damage-induced G1-S arrest	TME vs TME	6.045275	0.258943950106714	4.28341048377123	0.392541420133236
Assembly of core replication fork machinery - DNA damage-induced G2-M arrest	Assembly of core replication fork machinery	DNA damage-induced G2-M arrest	TME vs TME	6.045275	0.10392278457004	1.71907451302322	0.354979400765265
Assembly of core replication fork machinery - DNA damage-induced G2-M arrest	Assembly of core replication fork machinery	DNA damage-induced G2-M arrest	FME vs FME	5.749964	0.120083829477701	2.0884273925987	0.120302531241816
Assembly of core replication fork machinery - DNA end protection and promotion of NHEJ	Assembly of core replication fork machinery	DNA end protection and promotion of NHEJ	FME vs FME	5.749964	0.0684284533089725	1.19006744659286	0.0729042576482071
Assembly of core replication fork machinery - DNA end protection and promotion of NHEJ	Assembly of core replication fork machinery	DNA end protection and promotion of NHEJ	IME vs IME	5.770224	0.125979389287792	2.18326687390278	0.0778120114511525
Assembly of core replication fork machinery - DNA end resection and promotion of resection-dependent DSB repair	Assembly of core replication fork machinery	DNA end resection and promotion of resection-dependent DSB repair	IME vs IME	5.770224	0.480633672235599	8.32954962717791	0.673298773280225
Assembly of core replication fork machinery - DNA end resection and promotion of resection-dependent DSB repair	Assembly of core replication fork machinery	DNA end resection and promotion of resection-dependent DSB repair	FME vs FME	5.749964	0.0848999035253985	1.47652922897795	0.0858293306394088
Assembly of core replication fork machinery - Dystrophin or utrophin complex-mediated coupling between cytoskeleton and ECM	Assembly of core replication fork machinery	Dystrophin or utrophin complex-mediated coupling between cytoskeleton and ECM	FME vs FME	5.749964	0.00158378260558161	0.0275442163345748	0.0014268641211883
Assembly of core replication fork machinery - Endogenous control of complement activity	Assembly of core replication fork machinery	Endogenous control of complement activity	FME vs FME	5.749964	0.00802256849669245	0.139523796670751	0.00732999765986326
Assembly of core replication fork machinery - Endoplasmic reticulum-endosome and lysosome contact site formation	Assembly of core replication fork machinery	Endoplasmic reticulum-endosome and lysosome contact site formation	FME vs FME	5.749964	0.00475150929529145	0.082635457343711	0.00494055790840354
Assembly of core replication fork machinery - Ephrin receptor signaling	Assembly of core replication fork machinery	Ephrin receptor signaling	FME vs FME	5.749964	0.00765003345536327	0.133044886159663	0.0104531293725778
Assembly of core replication fork machinery - Epidermal growth factor induced EGF receptor signaling	Assembly of core replication fork machinery	Epidermal growth factor induced EGF receptor signaling	IME vs IME	5.770224	0.122136828167443	2.11667394586564	0.122381326285684
Assembly of core replication fork machinery - Epidermal growth factor induced EGF receptor signaling	Assembly of core replication fork machinery	Epidermal growth factor induced EGF receptor signaling	TME vs TME	6.045275	0.444176414711662	7.34749705731981	0.388913078939825
Assembly of core replication fork machinery - Epidermal growth factor induced EGF receptor signaling	Assembly of core replication fork machinery	Epidermal growth factor induced EGF receptor signaling	FME vs FME	5.749964	0.0401649792431735	0.698525715239439	0.0411393396835563
Assembly of core replication fork machinery - ERK 1 2 signaling cascade	Assembly of core replication fork machinery	ERK 1 2 signaling cascade	IME vs IME	5.770224	0.0616182572665641	1.06786594758278	0.038058928267011
Assembly of core replication fork machinery - ERK 1 2 signaling cascade	Assembly of core replication fork machinery	ERK 1 2 signaling cascade	FME vs FME	5.749964	0.0217376994515657	0.378049294265368	0.0224591707429347
Assembly of core replication fork machinery - Eukaryotic kinetochore assembly	Assembly of core replication fork machinery	Eukaryotic kinetochore assembly	FME vs FME	5.749964	0.0120850657764142	0.210176361951442	0.0190176159304255
Assembly of core replication fork machinery - Fanconi anemia interstrand cross-link repair pathway	Assembly of core replication fork machinery	Fanconi anemia interstrand cross-link repair pathway	FME vs FME	5.749964	0.0242237434492696	0.421285110499681	0.022798548331007
Assembly of core replication fork machinery - Farnesyl pyrophosphate biosynthesis in the mevalonate pathway	Assembly of core replication fork machinery	Farnesyl pyrophosphate biosynthesis in the mevalonate pathway	TME vs TME	6.045275	0.254016697521035	4.20190463907785	0.167063605319849
Assembly of core replication fork machinery - Farnesyl pyrophosphate biosynthesis in the mevalonate pathway	Assembly of core replication fork machinery	Farnesyl pyrophosphate biosynthesis in the mevalonate pathway	FME vs FME	5.749964	0.0757911171331444	1.31811456900538	0.0804257291674056
Assembly of core replication fork machinery - Fatty acid activation	Assembly of core replication fork machinery	Fatty acid activation	FME vs FME	5.749964	0.0772232352757264	1.34302112612814	0.0940961430276137
Assembly of core replication fork machinery - Folate cycle	Assembly of core replication fork machinery	Folate cycle	FME vs FME	5.749964	0.0273725667319814	0.476047594563274	0.026123180430559
Assembly of core replication fork machinery - Folate cycle	Assembly of core replication fork machinery	Folate cycle	IME vs IME	5.770224	0.12597947240496	2.18326831435237	0.0736542984888922
Assembly of core replication fork machinery - Folate cycle	Assembly of core replication fork machinery	Folate cycle	TME vs TME	6.045275	0.0392269184048681	0.648885573392254	0.0201196284075358
Assembly of core replication fork machinery - Fusion of late endosomes with lysosomes	Assembly of core replication fork machinery	Fusion of late endosomes with lysosomes	FME vs FME	5.749964	0.0048340344544748	0.0840706864146584	0.00485782855472358
Assembly of core replication fork machinery - Generation of electrochemical gradients by Na-K-ATPase	Assembly of core replication fork machinery	Generation of electrochemical gradients by Na-K-ATPase	FME vs FME	5.749964	0.00128860139783947	0.0224105982386968	0.00118036496139633
Assembly of core replication fork machinery - Glutamate and glutamine metabolism	Assembly of core replication fork machinery	Glutamate and glutamine metabolism	FME vs FME	5.749964	0.0202036371025806	0.351369783414411	0.0247513072377244
Assembly of core replication fork machinery - Glutamate and glutamine metabolism	Assembly of core replication fork machinery	Glutamate and glutamine metabolism	IME vs IME	5.770224	0.191721003596269	3.32259204104343	0.345155555956612
Assembly of core replication fork machinery - gp130 receptor signaling	Assembly of core replication fork machinery	gp130 receptor signaling	FME vs FME	5.749964	0.0200961755898775	0.349500875937398	0.0199120846262696
Assembly of core replication fork machinery - gp130 receptor signaling	Assembly of core replication fork machinery	gp130 receptor signaling	IME vs IME	5.770224	0.0205394034891693	0.355955045512925	0.0369771130827701
Assembly of core replication fork machinery - Hedgehog receptor signaling	Assembly of core replication fork machinery	Hedgehog receptor signaling	FME vs FME	5.749964	0.0182926810260145	0.318135558342544	0.0208979077965918
Assembly of core replication fork machinery - Hedgehog receptor signaling	Assembly of core replication fork machinery	Hedgehog receptor signaling	IME vs IME	5.770224	0.163398779018544	2.83175798425558	0.0975652334321719
Assembly of core replication fork machinery - Hedgehog receptor signaling	Assembly of core replication fork machinery	Hedgehog receptor signaling	TME vs TME	6.045275	0.0257167187634298	0.425401955574073	0.0131901981195928
Assembly of core replication fork machinery - Immunoproteasome organization	Assembly of core replication fork machinery	Immunoproteasome organization	FME vs FME	5.749964	0.0332970030502638	0.579081909396689	0.0308420686826647
Assembly of core replication fork machinery - Immunoproteasome organization	Assembly of core replication fork machinery	Immunoproteasome organization	IME vs IME	5.770224	0.0382837519456253	0.663470809821543	0.0383603898070332
Assembly of core replication fork machinery - Initiation of miRNA- and siRNA-mediated mRNA silencing	Assembly of core replication fork machinery	Initiation of miRNA- and siRNA-mediated mRNA silencing	FME vs FME	5.749964	0.00559298776674658	0.0972699564075114	0.00605606118821267
Assembly of core replication fork machinery - Initiation of phagocytosis via complement receptors	Assembly of core replication fork machinery	Initiation of phagocytosis via complement receptors	FME vs FME	5.749964	0.00158641162235379	0.027589938649282	0.00147226234894724
Assembly of core replication fork machinery - Insulin receptor signaling	Assembly of core replication fork machinery	Insulin receptor signaling	FME vs FME	5.749964	0.0811382222836305	1.41110827944876	0.0745259735541873
Assembly of core replication fork machinery - Insulin-like growth factor receptor signaling	Assembly of core replication fork machinery	Insulin-like growth factor receptor signaling	IME vs IME	5.770224	0.23752705946444	4.1164270085448	0.288163685423767
Assembly of core replication fork machinery - Integrator-mediated nuclear snRNA processing	Assembly of core replication fork machinery	Integrator-mediated nuclear snRNA processing	FME vs FME	5.749964	0.0450852338994902	0.784095892735496	0.0465015456747906
Assembly of core replication fork machinery - Integrin costamere-mediated coupling between cytoskeleton and ECM	Assembly of core replication fork machinery	Integrin costamere-mediated coupling between cytoskeleton and ECM	FME vs FME	5.749964	0.00386139871668304	0.0671551772519366	0.00347881790532375
Assembly of core replication fork machinery - Integrin-basement membrane interaction and signaling	Assembly of core replication fork machinery	Integrin-basement membrane interaction and signaling	IME vs IME	5.770224	0.0764785880217011	1.32540067652811	0.0447134492836437
Assembly of core replication fork machinery - Interaction of integrin with complement and coagulation factors	Assembly of core replication fork machinery	Interaction of integrin with complement and coagulation factors	FME vs FME	5.749964	0.0462463731996813	0.804289745077558	0.0445644379214554
Assembly of core replication fork machinery - Interaction of integrin with complement and coagulation factors	Assembly of core replication fork machinery	Interaction of integrin with complement and coagulation factors	IME vs IME	5.770224	0.025108209597555	0.43513405317533	0.0155082534037352
Assembly of core replication fork machinery - Intercellular bridge and midbody assembly and organization	Assembly of core replication fork machinery	Intercellular bridge and midbody assembly and organization	FME vs FME	5.749964	0.00483592701497794	0.0841036007147277	0.00435334178221302
Assembly of core replication fork machinery - Interleukin 17 receptor family signaling	Assembly of core replication fork machinery	Interleukin 17 receptor family signaling	FME vs FME	5.749964	0.00316766831974349	0.0550902258729838	0.00304461169770695
Assembly of core replication fork machinery - JAK-STAT signaling pathway	Assembly of core replication fork machinery	JAK-STAT signaling pathway	FME vs FME	5.749964	0.0359696941760362	0.625563782795431	0.0347769783124284
Assembly of core replication fork machinery - JAK-STAT signaling pathway	Assembly of core replication fork machinery	JAK-STAT signaling pathway	IME vs IME	5.770224	0.12246735461625	2.12240208481526	0.221582936328179
Assembly of core replication fork machinery - JAK-STAT signaling pathway	Assembly of core replication fork machinery	JAK-STAT signaling pathway	TME vs TME	6.045275	0.19613459202434	3.24442786696126	0.100598142037679
Assembly of core replication fork machinery - Lysosomal degradation of chondroitin and dermatan sulfate	Assembly of core replication fork machinery	Lysosomal degradation of chondroitin and dermatan sulfate	FME vs FME	5.749964	0.0257193267976354	0.447295417184825	0.02641331423819
Assembly of core replication fork machinery - Lysosomal degradation of gangliosides to ceramide	Assembly of core replication fork machinery	Lysosomal degradation of gangliosides to ceramide	FME vs FME	5.749964	0.00256233740405986	0.0445626663223009	0.00260616298918916
Assembly of core replication fork machinery - m6A methylation and demethylation of mRNA	Assembly of core replication fork machinery	m6A methylation and demethylation of mRNA	FME vs FME	5.749964	0.00129674210929413	0.0225521767082634	0.00147694768720864
Assembly of core replication fork machinery - Metaphase to anaphase transition and spindle assembly checkpoint	Assembly of core replication fork machinery	Metaphase to anaphase transition and spindle assembly checkpoint	FME vs FME	5.749964	0.0367633163508519	0.639365993271793	0.0371885238112812
Assembly of core replication fork machinery - MICOS-dependent maintenance of mitochondrial cristae architecture	Assembly of core replication fork machinery	MICOS-dependent maintenance of mitochondrial cristae architecture	TME vs TME	6.045275	0.0258065116574327	0.426887295638522	0.0224306336959451
Assembly of core replication fork machinery - MICOS-dependent maintenance of mitochondrial cristae architecture	Assembly of core replication fork machinery	MICOS-dependent maintenance of mitochondrial cristae architecture	FME vs FME	5.749964	0.0182988080282544	0.318242115564844	0.0192631324469963
Assembly of core replication fork machinery - Microtubule crosslinking and bundling	Assembly of core replication fork machinery	Microtubule crosslinking and bundling	TME vs TME	6.045275	0.116585582648318	1.9285405461938	0.105349964356308
Assembly of core replication fork machinery - Microtubule crosslinking and bundling	Assembly of core replication fork machinery	Microtubule crosslinking and bundling	FME vs FME	5.749964	0.065649186464793	1.14173207093094	0.0698696240266264
Assembly of core replication fork machinery - Microtubule glutamylation and deglutamylation	Assembly of core replication fork machinery	Microtubule glutamylation and deglutamylation	FME vs FME	5.749964	0.151202025517283	2.62961677088538	0.14336991457543
Assembly of core replication fork machinery - Microtubule glutamylation and deglutamylation	Assembly of core replication fork machinery	Microtubule glutamylation and deglutamylation	TME vs TME	6.045275	0.0770815365046602	1.27507076891809	0.213390091838555
Assembly of core replication fork machinery - Microtubule plus-end tracking	Assembly of core replication fork machinery	Microtubule plus-end tracking	IME vs IME	5.770224	0.125541047987775	2.17567026587665	0.0775412670186758
Assembly of core replication fork machinery - Mismatch repair	Assembly of core replication fork machinery	Mismatch repair	IME vs IME	5.770224	0.191418759728126	3.3173540491077	0.191801949035166
Assembly of core replication fork machinery - Mismatch repair	Assembly of core replication fork machinery	Mismatch repair	FME vs FME	5.749964	0.049031135829378	0.852720700211477	0.0559194798031986
Assembly of core replication fork machinery - Mismatch repair	Assembly of core replication fork machinery	Mismatch repair	TME vs TME	6.045275	0.154726335668104	2.55945894099141	0.139203557471039
Assembly of core replication fork machinery - Mitochondrial coupling to microtubule transport system	Assembly of core replication fork machinery	Mitochondrial coupling to microtubule transport system	FME vs FME	5.749964	0.0704357364311063	1.22497693503271	0.0653601539432081
Assembly of core replication fork machinery - Mitochondrial coupling to microtubule transport system	Assembly of core replication fork machinery	Mitochondrial coupling to microtubule transport system	IME vs IME	5.770224	0.153376802877015	2.65807363283474	0.27612444476529
Assembly of core replication fork machinery - Mitochondrial translation elongation	Assembly of core replication fork machinery	Mitochondrial translation elongation	FME vs FME	5.749964	0.0345061524342419	0.600110724901883	0.030472558601268
Assembly of core replication fork machinery - Mitochondrial translation termination	Assembly of core replication fork machinery	Mitochondrial translation termination	FME vs FME	5.749964	0.00128713503308327	0.0223850960845957	0.00105589566035844
Assembly of core replication fork machinery - Mitochondrial tRNA amino acid activation	Assembly of core replication fork machinery	Mitochondrial tRNA amino acid activation	TME vs TME	6.045275	0.104525785214573	1.72904925574823	0.0908522481090093
Assembly of core replication fork machinery - Mitochondrial tRNA amino acid activation	Assembly of core replication fork machinery	Mitochondrial tRNA amino acid activation	FME vs FME	5.749964	0.0637356091906091	1.10845225953051	0.065743037045107
Assembly of core replication fork machinery - Mitoribosome assembly and maturation	Assembly of core replication fork machinery	Mitoribosome assembly and maturation	FME vs FME	5.749964	0.00241701622845697	0.0420353258371269	0.00232312071211532
Assembly of core replication fork machinery - Mother and daughter centriole organization around microtubule triplets	Assembly of core replication fork machinery	Mother and daughter centriole organization around microtubule triplets	FME vs FME	5.749964	0.0637451036585917	1.10861738173805	0.0588272258432643
Assembly of core replication fork machinery - Mother and daughter centriole organization around microtubule triplets	Assembly of core replication fork machinery	Mother and daughter centriole organization around microtubule triplets	TME vs TME	6.045275	0.167829954046359	2.77621695489219	0.159341207763971
Assembly of core replication fork machinery - mRNA storage, translational repression and degradation by cytosolic processing bodies	Assembly of core replication fork machinery	mRNA storage, translational repression and degradation by cytosolic processing bodies	FME vs FME	5.749964	0.00955596211763791	0.166191677396634	0.00884166426956732
Assembly of core replication fork machinery - NADPH-independent ROS detoxification	Assembly of core replication fork machinery	NADPH-independent ROS detoxification	FME vs FME	5.749964	0.00477799876559427	0.0830961466441477	0.00391959525198873
Assembly of core replication fork machinery - Neuregulin receptor signaling	Assembly of core replication fork machinery	Neuregulin receptor signaling	FME vs FME	5.749964	0.0160382163477511	0.278927233539696	0.0158864158167907
Assembly of core replication fork machinery - Non-CCR4-NOT-mediated cytosolic mRNA deadenylation	Assembly of core replication fork machinery	Non-CCR4-NOT-mediated cytosolic mRNA deadenylation	FME vs FME	5.749964	0.00558761649505233	0.0971765424067409	0.00615111657022619
Assembly of core replication fork machinery - Non-CCR4-NOT-mediated cytosolic mRNA deadenylation	Assembly of core replication fork machinery	Non-CCR4-NOT-mediated cytosolic mRNA deadenylation	TME vs TME	6.045275	0.0392269184048681	0.648885573392254	0.0201196284075358
Assembly of core replication fork machinery - Non-kynurenine niacin metabolism	Assembly of core replication fork machinery	Non-kynurenine niacin metabolism	FME vs FME	5.749964	0.00316755857029574	0.055088317175085	0.00295778530705485
Assembly of core replication fork machinery - Non-vesicular ceramide transport	Assembly of core replication fork machinery	Non-vesicular ceramide transport	TME vs TME	6.045275	0.352948869550384	5.83842521690225	0.30677787495554
Assembly of core replication fork machinery - Non-vesicular ceramide transport	Assembly of core replication fork machinery	Non-vesicular ceramide transport	FME vs FME	5.749964	0.12432665708001	2.16221615687509	0.115652625657984
Assembly of core replication fork machinery - Nucleosome disassembly	Assembly of core replication fork machinery	Nucleosome disassembly	FME vs FME	5.749964	0.0104931664919059	0.182490985106904	0.00971159490099661
Assembly of core replication fork machinery - Nucleotide excision repair	Assembly of core replication fork machinery	Nucleotide excision repair	IME vs IME	5.770224	0.12597947240496	2.18326831435237	0.0778120627890266
Assembly of core replication fork machinery - Okazaki-fragment maturation and DNA synthesis during NER, MMR, BER and HR	Assembly of core replication fork machinery	Okazaki-fragment maturation and DNA synthesis during NER, MMR, BER and HR	FME vs FME	5.749964	0.205417292104219	3.5724968266736	0.21735570942815
Assembly of core replication fork machinery - Okazaki-fragment maturation and DNA synthesis during NER, MMR, BER and HR	Assembly of core replication fork machinery	Okazaki-fragment maturation and DNA synthesis during NER, MMR, BER and HR	IME vs IME	5.770224	0.420899140180165	7.29432929628089	0.253661006806836
Assembly of core replication fork machinery - PC, PE, PS and PI biosynthesis	Assembly of core replication fork machinery	PC, PE, PS and PI biosynthesis	FME vs FME	5.749964	0.0402278544967133	0.699619204699096	0.0381878962854403
Assembly of core replication fork machinery - Pentose phosphate pathway	Assembly of core replication fork machinery	Pentose phosphate pathway	FME vs FME	5.749964	0.177280515446934	3.08315854219278	0.172462845950223
Assembly of core replication fork machinery - Pentose phosphate pathway	Assembly of core replication fork machinery	Pentose phosphate pathway	TME vs TME	6.045275	0.130219537748128	2.15407130752545	0.124741636432506
Assembly of core replication fork machinery - Pentose phosphate pathway	Assembly of core replication fork machinery	Pentose phosphate pathway	IME vs IME	5.770224	0.121934287304993	2.11316384188674	0.220618445664859
Assembly of core replication fork machinery - Phase I biotransformation via alcohol and aldehyde dehydrogenases	Assembly of core replication fork machinery	Phase I biotransformation via alcohol and aldehyde dehydrogenases	FME vs FME	5.749964	0.0397524748231076	0.691351680782171	0.0441685431352621
Assembly of core replication fork machinery - Phase I biotransformation via flavin-containing monooxygenases	Assembly of core replication fork machinery	Phase I biotransformation via flavin-containing monooxygenases	FME vs FME	5.749964	0.00158377701327299	0.0275441190764297	0.00188507474733418
Assembly of core replication fork machinery - PI3 kinase-AKT signaling pathway	Assembly of core replication fork machinery	PI3 kinase-AKT signaling pathway	FME vs FME	5.749964	0.00387672963340013	0.0674218035459587	0.00317932618638594
Assembly of core replication fork machinery - Plasmalogen biosynthesis	Assembly of core replication fork machinery	Plasmalogen biosynthesis	FME vs FME	5.749964	0.138114912998346	2.4020134008609	0.140927663269706
Assembly of core replication fork machinery - Polyamine biosynthesis and interconversion	Assembly of core replication fork machinery	Polyamine biosynthesis and interconversion	FME vs FME	5.749964	0.0591134483000315	1.02806635362739	0.0617757523814232
Assembly of core replication fork machinery - Precursor protein cleavage during biosynthetic-secretory pathway	Assembly of core replication fork machinery	Precursor protein cleavage during biosynthetic-secretory pathway	FME vs FME	5.749964	0.00159072407368908	0.0276649382686066	0.00177069450090999
Assembly of core replication fork machinery - Pre-mRNA 3-end-cleavage and polyadenylation	Assembly of core replication fork machinery	Pre-mRNA 3-end-cleavage and polyadenylation	FME vs FME	5.749964	0.00576108548266928	0.100193413096836	0.00574048867925932
Assembly of core replication fork machinery - Pre-mRNA capping	Assembly of core replication fork machinery	Pre-mRNA capping	FME vs FME	5.749964	0.0024170172272374	0.0420353432073292	0.00198220843086291
Assembly of core replication fork machinery - Prostaglandin E2 receptor signaling	Assembly of core replication fork machinery	Prostaglandin E2 receptor signaling	FME vs FME	5.749964	0.0104049373483937	0.18095655569257	0.0181733065639583
Assembly of core replication fork machinery - Proteolysis of basement membrane	Assembly of core replication fork machinery	Proteolysis of basement membrane	FME vs FME	5.749964	0.00953879820126432	0.165893172649786	0.0128271663715175
Assembly of core replication fork machinery - Purine biosynthesis and salvage	Assembly of core replication fork machinery	Purine biosynthesis and salvage	FME vs FME	5.749964	0.029359672574749	0.510606171617976	0.0285395695866973
Assembly of core replication fork machinery - Pyrimidine biosynthesis and salvage	Assembly of core replication fork machinery	Pyrimidine biosynthesis and salvage	FME vs FME	5.749964	0.0747542167637655	1.3000814071365	0.0799474660194033
Assembly of core replication fork machinery - Quiescence- and senescence-associated cell cycle arrest	Assembly of core replication fork machinery	Quiescence- and senescence-associated cell cycle arrest	FME vs FME	5.749964	0.101918381272792	1.7725045927099	0.103701326213751
Assembly of core replication fork machinery - Quiescence- and senescence-associated cell cycle arrest	Assembly of core replication fork machinery	Quiescence- and senescence-associated cell cycle arrest	TME vs TME	6.045275	0.180017031344008	2.9778136890185	0.0923313868371497
Assembly of core replication fork machinery - Quiescence- and senescence-associated cell cycle arrest	Assembly of core replication fork machinery	Quiescence- and senescence-associated cell cycle arrest	IME vs IME	5.770224	0.038283783585505	0.663471358151723	0.0236462347022778
Assembly of core replication fork machinery - Ras signaling pathway	Assembly of core replication fork machinery	Ras signaling pathway	IME vs IME	5.770224	0.152957429566715	2.65080574670389	0.122628657360031
Assembly of core replication fork machinery - Ras signaling pathway	Assembly of core replication fork machinery	Ras signaling pathway	TME vs TME	6.045275	0.429267564067919	7.10087717250663	0.33531300874985
Assembly of core replication fork machinery - Ras signaling pathway	Assembly of core replication fork machinery	Ras signaling pathway	FME vs FME	5.749964	0.0952914175920647	1.65725233484318	0.0856962010870575
Assembly of core replication fork machinery - Recruitment of signaling proteins to the dystrophin-glycoprotein complex	Assembly of core replication fork machinery	Recruitment of signaling proteins to the dystrophin-glycoprotein complex	FME vs FME	5.749964	0.00477800191490112	0.0830962014150417	0.00677354109361699
Assembly of core replication fork machinery - Regulation of microtubule nucleation at existing microtubules	Assembly of core replication fork machinery	Regulation of microtubule nucleation at existing microtubules	FME vs FME	5.749964	0.00318144814737816	0.0553298765372131	0.00451018441333621
Assembly of core replication fork machinery - Regulation of pre-mRNA processing by hnRNPs	Assembly of core replication fork machinery	Regulation of pre-mRNA processing by hnRNPs	FME vs FME	5.749964	0.0900541383318907	1.56616865174272	0.0860797440927428
Assembly of core replication fork machinery - Regulation of proteasomal proteolysis by signalosome	Assembly of core replication fork machinery	Regulation of proteasomal proteolysis by signalosome	FME vs FME	5.749964	0.286938289654986	4.99026210862281	0.272334428245043
Assembly of core replication fork machinery - Regulation of proteasomal proteolysis by signalosome	Assembly of core replication fork machinery	Regulation of proteasomal proteolysis by signalosome	TME vs TME	6.045275	0.167050795472884	2.76332823514891	0.0856809575355427
Assembly of core replication fork machinery - Regulation of proteasomal proteolysis by signalosome	Assembly of core replication fork machinery	Regulation of proteasomal proteolysis by signalosome	IME vs IME	5.770224	0.122323811970757	2.1199144405691	0.0755541196986856
Assembly of core replication fork machinery - Replication stress-induced slowing of S-phase progression	Assembly of core replication fork machinery	Replication stress-induced slowing of S-phase progression	FME vs FME	5.749964	0.0759167667462547	1.32029979323608	0.0753750593922159
Assembly of core replication fork machinery - Restriction point	Assembly of core replication fork machinery	Restriction point	IME vs IME	5.770224	0.853392201461292	14.7895852998706	0.667620069068742
Assembly of core replication fork machinery - Restriction point	Assembly of core replication fork machinery	Restriction point	FME vs FME	5.749964	0.400280976469949	6.96145150959924	0.378282594062814
Assembly of core replication fork machinery - Retinoic acid receptor signaling	Assembly of core replication fork machinery	Retinoic acid receptor signaling	FME vs FME	5.749964	0.0383270006531632	0.666560671727063	0.0359074119445503
Assembly of core replication fork machinery - SDSA homologous recombination DSB repair	Assembly of core replication fork machinery	SDSA homologous recombination DSB repair	FME vs FME	5.749964	0.020647505816696	0.359089287241929	0.0189048992874824
Assembly of core replication fork machinery - Semaphorin presentation on cell surface	Assembly of core replication fork machinery	Semaphorin presentation on cell surface	FME vs FME	5.749964	0.00241773504922772	0.0420478271455423	0.00225761925036468
Assembly of core replication fork machinery - Serine and glycine metabolism	Assembly of core replication fork machinery	Serine and glycine metabolism	FME vs FME	5.749964	0.00128713503308327	0.0223850960845957	0.00143275817767917
Assembly of core replication fork machinery - Shuttle-mediated phospholipid transport	Assembly of core replication fork machinery	Shuttle-mediated phospholipid transport	TME vs TME	6.045275	0.0420743431815714	0.695987230469991	0.0215800828800078
Assembly of core replication fork machinery - Shuttle-mediated phospholipid transport	Assembly of core replication fork machinery	Shuttle-mediated phospholipid transport	IME vs IME	5.770224	0.061618210467508	1.06786513653878	0.11093133924831
Assembly of core replication fork machinery - Single strand annealing DSB repair	Assembly of core replication fork machinery	Single strand annealing DSB repair	FME vs FME	5.749964	0.359510714362249	6.2523990704866	0.344422919271776
Assembly of core replication fork machinery - Single strand annealing DSB repair	Assembly of core replication fork machinery	Single strand annealing DSB repair	IME vs IME	5.770224	0.151360159368415	2.6231244955696	0.151663157855419
Assembly of core replication fork machinery - SMAD signaling cascade	Assembly of core replication fork machinery	SMAD signaling cascade	FME vs FME	5.749964	0.00773161526373997	0.134463709027761	0.00696134475887962
Assembly of core replication fork machinery - Sphingomyelin biosynthesis from ceramide	Assembly of core replication fork machinery	Sphingomyelin biosynthesis from ceramide	FME vs FME	5.749964	0.011036817614993	0.191945845952119	0.0105065949974087
Assembly of core replication fork machinery - Support for large vesicle biogenesis at ER	Assembly of core replication fork machinery	Support for large vesicle biogenesis at ER	TME vs TME	6.045275	0.534158641240807	8.83596903092327	0.349221006064542
Assembly of core replication fork machinery - Support for large vesicle biogenesis at ER	Assembly of core replication fork machinery	Support for large vesicle biogenesis at ER	FME vs FME	5.749964	0.0515366664910117	0.896295417053127	0.0516397144640807
Assembly of core replication fork machinery - Support for RNA polymerase II- and III-mediated snRNA transcription	Assembly of core replication fork machinery	Support for RNA polymerase II- and III-mediated snRNA transcription	FME vs FME	5.749964	0.00483403645203452	0.0840707211550431	0.00491671661574409
Assembly of core replication fork machinery - Syndecan receptor signaling	Assembly of core replication fork machinery	Syndecan receptor signaling	FME vs FME	5.749964	0.0112939269178428	0.19641733985183	0.0109979223566714
Assembly of core replication fork machinery - Synthesis of interleukin 6 family members	Assembly of core replication fork machinery	Synthesis of interleukin 6 family members	TME vs TME	6.045275	0.196057914938343	3.24315948654964	0.175786517772491
Assembly of core replication fork machinery - Synthesis of interleukin 6 family members	Assembly of core replication fork machinery	Synthesis of interleukin 6 family members	FME vs FME	5.749964	0.00959953371062213	0.166949448936093	0.00981576438630494
Assembly of core replication fork machinery - Synthesis of secreted semaphorins	Assembly of core replication fork machinery	Synthesis of secreted semaphorins	FME vs FME	5.749964	0.0182980902296088	0.318229632032629	0.0179495101835895
