## Supplementary Tables for "Functional cooperation, adaptation and synchronization of subcellular processes in cellular neighborhoods as inferred from spatial transcriptomics": Supplementary table 08I - SCP mappings within MEs - HK3035 (part 2 of 3)

Scp_interaction	Source_scp	Target_scp	Center_referenceEntity	Avg_normMinLog10P_sourceScp_CREsSCP	WeightedAvg_minLog10PUs_CREsSCP	WeightedAvg_minLog10PUs_CREsSCP_norm	Avg_minLog10PUs_CREsSCP
Assembly of core replication fork machinery - Telomere replication support and maintenance	Assembly of core replication fork machinery	Telomere replication support and maintenance	IME vs IME	5.770224	0.114851350756515	1.99041407445517	0.0920783447992919
Assembly of core replication fork machinery - Telomere replication support and maintenance	Assembly of core replication fork machinery	Telomere replication support and maintenance	TME vs TME	6.045275	0.19613459202434	3.24442786696126	0.191563236121005
Assembly of core replication fork machinery - Telomere replication support and maintenance	Assembly of core replication fork machinery	Telomere replication support and maintenance	FME vs FME	5.749964	0.041881690333404	0.72838174566093	0.0389346708814908
Assembly of core replication fork machinery - Transcription repression	Assembly of core replication fork machinery	Transcription repression	FME vs FME	5.749964	0.0607737185490869	1.05694079810776	0.0686218251909419
Assembly of core replication fork machinery - Transcriptional control of myofibrillogenesis	Assembly of core replication fork machinery	Transcriptional control of myofibrillogenesis	FME vs FME	5.749964	0.0061262796631679	0.106544655670363	0.00608021870400884
Assembly of core replication fork machinery - Transcriptional control of myofibrillogenesis	Assembly of core replication fork machinery	Transcriptional control of myofibrillogenesis	TME vs TME	6.045275	0.0208494647298114	0.344888597582172	0.0106937659117207
Assembly of core replication fork machinery - U4-U6 di-snRNP-selective component synthesis	Assembly of core replication fork machinery	U4-U6 di-snRNP-selective component synthesis	FME vs FME	5.749964	0.0212535642549813	0.369629499438157	0.0246576887549201
Assembly of core replication fork machinery - U4-U6-U5 tri-snRNP recruitment and pre-catalytic spliceosome assembly	Assembly of core replication fork machinery	U4-U6-U5 tri-snRNP recruitment and pre-catalytic spliceosome assembly	FME vs FME	5.749964	0.0564589097714212	0.981900179530751	0.0537093623186957
Assembly of core replication fork machinery - U4-U6-U5 tri-snRNP recruitment and pre-catalytic spliceosome assembly	Assembly of core replication fork machinery	U4-U6-U5 tri-snRNP recruitment and pre-catalytic spliceosome assembly	TME vs TME	6.045275	0.0627154153479445	1.03742863073165	0.0321669634917924
Assembly of core replication fork machinery - U5 snRNP-selective component synthesis	Assembly of core replication fork machinery	U5 snRNP-selective component synthesis	FME vs FME	5.749964	0.00515440673747507	0.0896424128873837	0.00679100520189274
Assembly of core replication fork machinery - Upstream regulation of contractile ring	Assembly of core replication fork machinery	Upstream regulation of contractile ring	FME vs FME	5.749964	0.00316766831974349	0.0550902258729838	0.00285382113513428
Assembly of core replication fork machinery - VDJ recombination	Assembly of core replication fork machinery	VDJ recombination	FME vs FME	5.749964	0.0682421576044438	1.18682750118011	0.0639325934167139
Assembly of core replication fork machinery - VDJ recombination	Assembly of core replication fork machinery	VDJ recombination	TME vs TME	6.045275	0.0626441518475641	1.03624980100995	0.0561670632657575
Assembly of core replication fork machinery - Vesicle biogenesis at ER membrane	Assembly of core replication fork machinery	Vesicle biogenesis at ER membrane	FME vs FME	5.749964	0.00241770586585221	0.0420473196054256	0.00269123888441201
Assembly of core replication fork machinery - Vesicle trafficking involved in biogenesis of lysosome-related organelles	Assembly of core replication fork machinery	Vesicle trafficking involved in biogenesis of lysosome-related organelles	FME vs FME	5.749964	0.0372692422343836	0.648164758920656	0.0357681568441703
Assembly of core replication fork machinery - Vesicle trafficking involved in biogenesis of lysosome-related organelles	Assembly of core replication fork machinery	Vesicle trafficking involved in biogenesis of lysosome-related organelles	TME vs TME	6.045275	0.0391660476760203	0.647878659278239	0.0200884075904257
Autophagosome nucleation and elongation - Acyl CoA hydrolysis	Autophagosome nucleation and elongation	Acyl CoA hydrolysis	FME vs FME	5.735345	0.0213226497687257	0.371776198723745	0.0165588159834091
Autophagosome nucleation and elongation - alpha and beta tubulin biogenesis and heterodimer assembly	Autophagosome nucleation and elongation	alpha and beta tubulin biogenesis and heterodimer assembly	FME vs FME	5.735345	0.0777015168244166	1.35478352237538	0.0752788818046183
Autophagosome nucleation and elongation - alpha and beta tubulin biogenesis and heterodimer assembly	Autophagosome nucleation and elongation	alpha and beta tubulin biogenesis and heterodimer assembly	TME vs TME	6.72851	0.229492851371345	3.41075278728936	1.2
Autophagosome nucleation and elongation - Antimicrobial defense	Autophagosome nucleation and elongation	Antimicrobial defense	FME vs FME	5.735345	0.0364889632606062	0.63621211263788	0.0461931061758077
Autophagosome nucleation and elongation - Autophagosome nucleation and elongation	Autophagosome nucleation and elongation	Autophagosome nucleation and elongation	FME vs FME	5.735345	0.127424054930799	2.22173281848025	0.156305569268377
Autophagosome nucleation and elongation - Biogenesis of mitochondrial-derived vesicles	Autophagosome nucleation and elongation	Biogenesis of mitochondrial-derived vesicles	FME vs FME	5.735345	0.0271121901044228	0.47272112450498	0.0241429266625367
Autophagosome nucleation and elongation - Canonical deadenylation of cytosolic mRNA by CCR4-NOT complex	Autophagosome nucleation and elongation	Canonical deadenylation of cytosolic mRNA by CCR4-NOT complex	FME vs FME	5.735345	0.25494011675155	4.44506984526358	0.261761745154271
Autophagosome nucleation and elongation - Carrier-mediated potassium transmembrane transport	Autophagosome nucleation and elongation	Carrier-mediated potassium transmembrane transport	FME vs FME	5.735345	0.026004131702343	0.453401305197468	0.0222403618462453
Autophagosome nucleation and elongation - Cellular uptake and efflux of free cholesterol	Autophagosome nucleation and elongation	Cellular uptake and efflux of free cholesterol	FME vs FME	5.735345	0.0140423559276564	0.244838880933415	0.0145697923893568
Autophagosome nucleation and elongation - Centriolar satelites organization	Autophagosome nucleation and elongation	Centriolar satelites organization	FME vs FME	5.735345	0.0517215671647711	0.901803849011147	0.0615657626154367
Autophagosome nucleation and elongation - Centriolar satelites organization	Autophagosome nucleation and elongation	Centriolar satelites organization	TME vs TME	6.72851	0.588384412789065	8.7446461357118	0.294069083977287
Autophagosome nucleation and elongation - Centrosomal subdistal appendage organization for microtubule anchoring	Autophagosome nucleation and elongation	Centrosomal subdistal appendage organization for microtubule anchoring	FME vs FME	5.735345	0.00948953665659197	0.165457103319868	0.00707362475450595
Autophagosome nucleation and elongation - Centrosome biogenesis and maturation	Autophagosome nucleation and elongation	Centrosome biogenesis and maturation	FME vs FME	5.735345	0.00469069479647516	0.0817857395643472	0.00501000753437252
Autophagosome nucleation and elongation - Ceramide biosynthesis	Autophagosome nucleation and elongation	Ceramide biosynthesis	FME vs FME	5.735345	0.0295140871401312	0.514599979119533	0.0304379969124955
Autophagosome nucleation and elongation - Chaperone-mediated autophagy	Autophagosome nucleation and elongation	Chaperone-mediated autophagy	FME vs FME	5.735345	0.211939057852065	3.69531451972264	0.209245763794623
Autophagosome nucleation and elongation - Chaperone-mediated regulation of steroid nuclear receptors	Autophagosome nucleation and elongation	Chaperone-mediated regulation of steroid nuclear receptors	FME vs FME	5.735345	0.0320033718871861	0.558002503235389	0.0244187522989965
Autophagosome nucleation and elongation - Clathrin-mediated endosomal vesicle biogenesis for retrograde transport to the TGN	Autophagosome nucleation and elongation	Clathrin-mediated endosomal vesicle biogenesis for retrograde transport to the TGN	FME vs FME	5.735345	0.00354680146502077	0.0618411117096371	0.0045488240461291
Autophagosome nucleation and elongation - Cobalamin metabolism	Autophagosome nucleation and elongation	Cobalamin metabolism	FME vs FME	5.735345	0.0557716223152968	0.972419561636716	0.0607562621324515
Autophagosome nucleation and elongation - Cofactor-mediated transcriptional regulation of multiple nuclear receptors	Autophagosome nucleation and elongation	Cofactor-mediated transcriptional regulation of multiple nuclear receptors	FME vs FME	5.735345	0.01067262498478	0.186085124985979	0.0109902090280971
Autophagosome nucleation and elongation - Common gamma chain family receptor signaling	Autophagosome nucleation and elongation	Common gamma chain family receptor signaling	FME vs FME	5.735345	0.0329499409306834	0.574506635912987	0.0304378315528108
Autophagosome nucleation and elongation - C-type lectin receptor signaling	Autophagosome nucleation and elongation	C-type lectin receptor signaling	FME vs FME	5.735345	0.00235001989862743	0.0409743382887764	0.00182498645716146
Autophagosome nucleation and elongation - Cytosolic Dicer-mediated microRNA and endogenous siRNA processing	Autophagosome nucleation and elongation	Cytosolic Dicer-mediated microRNA and endogenous siRNA processing	FME vs FME	5.735345	0.00189618348051703	0.0330613640478846	0.00389419567911094
Autophagosome nucleation and elongation - Cytosolic mRNA decapping and 5' degradation	Autophagosome nucleation and elongation	Cytosolic mRNA decapping and 5' degradation	FME vs FME	5.735345	0.0209042341048823	0.364480811580149	0.0187387197980805
Autophagosome nucleation and elongation - Cytosolic protein acetylation and deacetylation	Autophagosome nucleation and elongation	Cytosolic protein acetylation and deacetylation	FME vs FME	5.735345	0.0576639487516019	1.00541367526071	0.0562903249554274
Autophagosome nucleation and elongation - Cytosolic protein folding	Autophagosome nucleation and elongation	Cytosolic protein folding	FME vs FME	5.735345	0.0323473884446085	0.564000686829068	0.0295305882634664
Autophagosome nucleation and elongation - Degradation of deadenylated mRNA by cytosolic exosome	Autophagosome nucleation and elongation	Degradation of deadenylated mRNA by cytosolic exosome	FME vs FME	5.735345	0.0279668526300372	0.487622798940893	0.0306676733533913
Autophagosome nucleation and elongation - Degradation of pre-mRNA by nuclear exosome	Autophagosome nucleation and elongation	Degradation of pre-mRNA by nuclear exosome	FME vs FME	5.735345	0.00954045416401964	0.166344887791557	0.0078213682959513
Autophagosome nucleation and elongation - DNA damage-induced G1-S arrest	Autophagosome nucleation and elongation	DNA damage-induced G1-S arrest	FME vs FME	5.735345	0.00946979648964868	0.16511291888182	0.00698511437283204
Autophagosome nucleation and elongation - DNA end protection and promotion of NHEJ	Autophagosome nucleation and elongation	DNA end protection and promotion of NHEJ	FME vs FME	5.735345	0.0117033744892386	0.204057006377853	0.0106983087506175
Autophagosome nucleation and elongation - DNA end resection and promotion of resection-dependent DSB repair	Autophagosome nucleation and elongation	DNA end resection and promotion of resection-dependent DSB repair	FME vs FME	5.735345	0.0163745987075929	0.285503261985035	0.0137951129102205
Autophagosome nucleation and elongation - Early endocytic vesicle and endosome tethering	Autophagosome nucleation and elongation	Early endocytic vesicle and endosome tethering	FME vs FME	5.735345	0.0747164849769963	1.30273728021785	0.070134070105986
Autophagosome nucleation and elongation - Early endocytic vesicle and endosome tethering	Autophagosome nucleation and elongation	Early endocytic vesicle and endosome tethering	TME vs TME	6.72851	0.0941313147646462	1.39899191755311	0.0470459599281411
Autophagosome nucleation and elongation - Extrinsic apoptosis pathway	Autophagosome nucleation and elongation	Extrinsic apoptosis pathway	FME vs FME	5.735345	0.00933011517276791	0.162677471618655	0.00688386976637489
Autophagosome nucleation and elongation - Fatty acid elongation	Autophagosome nucleation and elongation	Fatty acid elongation	FME vs FME	5.735345	0.00233252879319198	0.0406693679046638	0.00172096744159372
Autophagosome nucleation and elongation - Fibrinolysis	Autophagosome nucleation and elongation	Fibrinolysis	FME vs FME	5.735345	0.00356877940910071	0.0622243134502476	0.00277094102713706
Autophagosome nucleation and elongation - Folate cycle	Autophagosome nucleation and elongation	Folate cycle	FME vs FME	5.735345	0.0561605737843082	0.979201218710555	0.0611646596949782
Autophagosome nucleation and elongation - Fusion of autophagosomes with lysosomes	Autophagosome nucleation and elongation	Fusion of autophagosomes with lysosomes	FME vs FME	5.735345	0.0430354305057858	0.750354619966031	0.0362547158038859
Autophagosome nucleation and elongation - Fusion of autophagosomes with lysosomes	Autophagosome nucleation and elongation	Fusion of autophagosomes with lysosomes	TME vs TME	6.72851	0.215223828959855	3.19868470904175	0.210474339539917
Autophagosome nucleation and elongation - Fusion of late endosomes with lysosomes	Autophagosome nucleation and elongation	Fusion of late endosomes with lysosomes	TME vs TME	6.72851	0.359123421557722	5.33733928416313	1
Autophagosome nucleation and elongation - Fusion of late endosomes with lysosomes	Autophagosome nucleation and elongation	Fusion of late endosomes with lysosomes	FME vs FME	5.735345	0.0777650592229011	1.35589143117764	0.0661049668369549
Autophagosome nucleation and elongation - Fusion of late endosomes with lysosomes	Autophagosome nucleation and elongation	Fusion of late endosomes with lysosomes	IME vs IME	6	2.41457322647122	40.2428871078536	2.41457322647122
Autophagosome nucleation and elongation - G protein regulated RHO signaling cascade	Autophagosome nucleation and elongation	G protein regulated RHO signaling cascade	FME vs FME	5.735345	0.00233045416606395	0.0406331952433954	0.00171888369936822
Autophagosome nucleation and elongation - gamma-tubulin ring complex-mediated microtubule nucleation	Autophagosome nucleation and elongation	gamma-tubulin ring complex-mediated microtubule nucleation	FME vs FME	5.735345	0.00233898632798462	0.0407819598087833	0.00589766304624945
Autophagosome nucleation and elongation - Gap junction organization	Autophagosome nucleation and elongation	Gap junction organization	FME vs FME	5.735345	0.0177826491578948	0.310053664946317	0.0242883375189267
Autophagosome nucleation and elongation - gp130 receptor signaling	Autophagosome nucleation and elongation	gp130 receptor signaling	FME vs FME	5.735345	0.00425818233803278	0.0742445643612439	0.00340748503226723
Autophagosome nucleation and elongation - Immunglobulin dynamics	Autophagosome nucleation and elongation	Immunglobulin dynamics	FME vs FME	5.735345	0.00234353581653765	0.0408612835128599	0.0021807597315797
Autophagosome nucleation and elongation - Induction of aggrephagy	Autophagosome nucleation and elongation	Induction of aggrephagy	FME vs FME	5.735345	0.0638577782917169	1.1134076828978	0.0605666527768749
Autophagosome nucleation and elongation - Induction of aggrephagy	Autophagosome nucleation and elongation	Induction of aggrephagy	TME vs TME	6.72851	0.282383942155099	4.19682709956307	0.276152385212228
Autophagosome nucleation and elongation - Induction of canonical mitophagy	Autophagosome nucleation and elongation	Induction of canonical mitophagy	FME vs FME	5.735345	0.00566379403597822	0.0987524458680842	0.0046432400749708
Autophagosome nucleation and elongation - Induction of canonical mitophagy	Autophagosome nucleation and elongation	Induction of canonical mitophagy	TME vs TME	6.72851	0.0717412763199517	1.06622823634725	0.0701581131799723
Autophagosome nucleation and elongation - Induction of ER-phagy	Autophagosome nucleation and elongation	Induction of ER-phagy	FME vs FME	5.735345	0.296400902844311	5.16796937308274	0.31600283006993
Autophagosome nucleation and elongation - Induction of lysophagy	Autophagosome nucleation and elongation	Induction of lysophagy	FME vs FME	5.735345	0.160916795084206	2.80570356105367	0.166198327870915
Autophagosome nucleation and elongation - Inflammasome assembly and initiation of proinflammtory response	Autophagosome nucleation and elongation	Inflammasome assembly and initiation of proinflammtory response	FME vs FME	5.735345	0.0023305400546923	0.0406346927752739	0.00298895124122468
Autophagosome nucleation and elongation - Inflammasome assembly and initiation of proinflammtory response	Autophagosome nucleation and elongation	Inflammasome assembly and initiation of proinflammtory response	IME vs IME	6	1.58542677352879	26.4237795588131	1.58542677352879
Autophagosome nucleation and elongation - Inhibition of fibrinolysis	Autophagosome nucleation and elongation	Inhibition of fibrinolysis	FME vs FME	5.735345	0.00703060744961294	0.122583850538579	0.00654227919473911
Autophagosome nucleation and elongation - Insulin-like growth factor receptor signaling	Autophagosome nucleation and elongation	Insulin-like growth factor receptor signaling	FME vs FME	5.735345	0.00700298721009888	0.122102271196155	0.00706404009189443
Autophagosome nucleation and elongation - Insulin-like growth factor receptor signaling	Autophagosome nucleation and elongation	Insulin-like growth factor receptor signaling	TME vs TME	6.72851	0.0472703009886554	0.702537398832435	0.023625258944526
Autophagosome nucleation and elongation - Integrin costamere-mediated coupling between cytoskeleton and ECM	Autophagosome nucleation and elongation	Integrin costamere-mediated coupling between cytoskeleton and ECM	FME vs FME	5.735345	0.00233432572591614	0.0407006987582301	0.00172173926341147
Autophagosome nucleation and elongation - Interphase pericentriolar material organization for microtubule nucleation sites	Autophagosome nucleation and elongation	Interphase pericentriolar material organization for microtubule nucleation sites	FME vs FME	5.735345	0.0117176880933588	0.204306574672017	0.0120663699563798
Autophagosome nucleation and elongation - Intracellular triacylglycerol mobilization	Autophagosome nucleation and elongation	Intracellular triacylglycerol mobilization	FME vs FME	5.735345	0.00356877940910071	0.0622243134502476	0.00277094102713706
Autophagosome nucleation and elongation - Intracellular triacylglycerol mobilization	Autophagosome nucleation and elongation	Intracellular triacylglycerol mobilization	TME vs TME	6.72851	0.215223828959855	3.19868470904175	0.107566877804084
Autophagosome nucleation and elongation - Intrinsic apoptosis pathway	Autophagosome nucleation and elongation	Intrinsic apoptosis pathway	FME vs FME	5.735345	0.0247840279925863	0.432127892925444	0.0202561524914747
Autophagosome nucleation and elongation - JAK-STAT signaling pathway	Autophagosome nucleation and elongation	JAK-STAT signaling pathway	FME vs FME	5.735345	0.00466108010938459	0.0812693855505476	0.00597790248244936
Autophagosome nucleation and elongation - Ketone body metabolism and transport	Autophagosome nucleation and elongation	Ketone body metabolism and transport	FME vs FME	5.735345	0.0998834616896904	1.74154216784198	0.0941286918728226
Autophagosome nucleation and elongation - Ketone body metabolism and transport	Autophagosome nucleation and elongation	Ketone body metabolism and transport	TME vs TME	6.72851	0.507451519627357	7.5418108870965	0.340419400079085
Autophagosome nucleation and elongation - Late endosomal, vesicle and autophagosomal tethering to lysosomes	Autophagosome nucleation and elongation	Late endosomal, vesicle and autophagosomal tethering to lysosomes	FME vs FME	5.735345	0.128281516084435	2.23668328906949	0.115721517778031
Autophagosome nucleation and elongation - Lysosomal pH regulation	Autophagosome nucleation and elongation	Lysosomal pH regulation	FME vs FME	5.735345	0.0452819249069926	0.789523914495261	0.0620909345558584
Autophagosome nucleation and elongation - Lysosomal pH regulation	Autophagosome nucleation and elongation	Lysosomal pH regulation	TME vs TME	6.72851	0.191244188706342	2.84229615774644	0.187023874184129
Autophagosome nucleation and elongation - Lysosomal protein degradation	Autophagosome nucleation and elongation	Lysosomal protein degradation	FME vs FME	5.735345	0.0637516164684863	1.11155667284425	0.0646460985254417
Autophagosome nucleation and elongation - Lysosomal protein degradation	Autophagosome nucleation and elongation	Lysosomal protein degradation	IME vs IME	6	1.20728661323561	20.1214435539268	1.20728661323561
Autophagosome nucleation and elongation - Lysosomal protein degradation	Autophagosome nucleation and elongation	Lysosomal protein degradation	TME vs TME	6.72851	0.358706381599759	5.33114118173627	0.179278129673473
Autophagosome nucleation and elongation - Malate aspartate shuttle	Autophagosome nucleation and elongation	Malate aspartate shuttle	FME vs FME	5.735345	0.00356873800595397	0.0622235915557046	0.00476773243666716
Autophagosome nucleation and elongation - Mammalian circadian clock oscillation	Autophagosome nucleation and elongation	Mammalian circadian clock oscillation	FME vs FME	5.735345	0.249559654638952	4.35125750142756	0.228974252586373
Autophagosome nucleation and elongation - Mammalian circadian clock oscillation	Autophagosome nucleation and elongation	Mammalian circadian clock oscillation	TME vs TME	6.72851	0.236351660880434	3.51268931172061	0.165717829934438
Autophagosome nucleation and elongation - Metaphase to anaphase transition and spindle assembly checkpoint	Autophagosome nucleation and elongation	Metaphase to anaphase transition and spindle assembly checkpoint	FME vs FME	5.735345	0.00709359997971401	0.123682171978127	0.0136636072109758
Autophagosome nucleation and elongation - Microtubule assistance of vesicle traffic between Golgi and ER	Autophagosome nucleation and elongation	Microtubule assistance of vesicle traffic between Golgi and ER	GME vs GME	5	1.8788858397397	37.577716794794	1.8788858397397
Autophagosome nucleation and elongation - Microtubule assistance of vesicle traffic between Golgi and ER	Autophagosome nucleation and elongation	Microtubule assistance of vesicle traffic between Golgi and ER	FME vs FME	5.735345	0.198909686722729	3.468137779366	0.193994524822797
Autophagosome nucleation and elongation - Microtubule crosslinking and bundling	Autophagosome nucleation and elongation	Microtubule crosslinking and bundling	FME vs FME	5.735345	0.00711508332318666	0.124056749990653	0.0060074686693233
Autophagosome nucleation and elongation - Microtubule-based anterograde organelle and vesicle transport	Autophagosome nucleation and elongation	Microtubule-based anterograde organelle and vesicle transport	FME vs FME	5.735345	0.0930530756607592	1.62244932613634	0.0934844164352193
Autophagosome nucleation and elongation - Microtubule-based anterograde organelle and vesicle transport	Autophagosome nucleation and elongation	Microtubule-based anterograde organelle and vesicle transport	TME vs TME	6.72851	0.0382488377412684	0.568459231549287	0.0374047748368259
Autophagosome nucleation and elongation - Microtubule-based retrograde vesicle and organelle transport	Autophagosome nucleation and elongation	Microtubule-based retrograde vesicle and organelle transport	FME vs FME	5.735345	0.00189611698542388	0.0330602046566629	0.0015539252392549
Autophagosome nucleation and elongation - Mitochondria-endoplasmic reticulum contact site formation	Autophagosome nucleation and elongation	Mitochondria-endoplasmic reticulum contact site formation	FME vs FME	5.735345	0.00355792235112345	0.0620350125993735	0.00262423300231348
Autophagosome nucleation and elongation - Mitochondrial ATP-synthesis coupled to proton gradient	Autophagosome nucleation and elongation	Mitochondrial ATP-synthesis coupled to proton gradient	FME vs FME	5.735345	0.0322390551987432	0.562111816412865	0.034987621368954
Autophagosome nucleation and elongation - Mitochondrial coupling to microtubule transport system	Autophagosome nucleation and elongation	Mitochondrial coupling to microtubule transport system	FME vs FME	5.735345	0.0959278214068356	1.67257264839533	0.0790456729891941
Autophagosome nucleation and elongation - Mitochondrial coupling to microtubule transport system	Autophagosome nucleation and elongation	Mitochondrial coupling to microtubule transport system	TME vs TME	6.72851	0.0472703321760867	0.70253786234412	0.0331435659868875
Autophagosome nucleation and elongation - Mitochondrial fusion	Autophagosome nucleation and elongation	Mitochondrial fusion	FME vs FME	5.735345	0.151286027785527	2.63778399683763	0.155944126375443
Autophagosome nucleation and elongation - Mitochondrial fusion	Autophagosome nucleation and elongation	Mitochondrial fusion	TME vs TME	6.72851	0.358706232962763	5.33113897267378	0.251506667180213
Autophagosome nucleation and elongation - Mitotic spindle assembly	Autophagosome nucleation and elongation	Mitotic spindle assembly	FME vs FME	5.735345	0.0214126710542373	0.373345786542086	0.0292463837715751
Autophagosome nucleation and elongation - mRNA storage, translational repression and degradation by cytosolic processing bodies	Autophagosome nucleation and elongation	mRNA storage, translational repression and degradation by cytosolic processing bodies	FME vs FME	5.735345	0.0396967853223777	0.69214286726936	0.0359723165078286
Autophagosome nucleation and elongation - mTORC2 signaling pathway	Autophagosome nucleation and elongation	mTORC2 signaling pathway	FME vs FME	5.735345	0.0606117596044279	1.05681094179686	0.0515118680274076
Autophagosome nucleation and elongation - Multivesicular body dynamics	Autophagosome nucleation and elongation	Multivesicular body dynamics	TME vs TME	6.72851	0.236351504943277	3.51268699416217	0.11812629472263
Autophagosome nucleation and elongation - MYD88-dependent signaling	Autophagosome nucleation and elongation	MYD88-dependent signaling	FME vs FME	5.735345	0.0142033639127567	0.247646174459971	0.0113442178161492
Autophagosome nucleation and elongation - NFkB signaling pathway	Autophagosome nucleation and elongation	NFkB signaling pathway	FME vs FME	5.735345	0.157766950613027	2.75078368867536	0.219610346612247
Autophagosome nucleation and elongation - NFkB signaling pathway	Autophagosome nucleation and elongation	NFkB signaling pathway	TME vs TME	6.72851	0.4282367012137	6.36450989020481	0.418786513046928
Autophagosome nucleation and elongation - NOD-like receptor signaling	Autophagosome nucleation and elongation	NOD-like receptor signaling	FME vs FME	5.735345	0.0298146421555053	0.519840378522755	0.0299236713496642
Autophagosome nucleation and elongation - Non-CCR4-NOT-mediated cytosolic mRNA deadenylation	Autophagosome nucleation and elongation	Non-CCR4-NOT-mediated cytosolic mRNA deadenylation	GME vs GME	5	3.1211141602603	62.422283205206	3.1211141602603
Autophagosome nucleation and elongation - Non-CCR4-NOT-mediated cytosolic mRNA deadenylation	Autophagosome nucleation and elongation	Non-CCR4-NOT-mediated cytosolic mRNA deadenylation	FME vs FME	5.735345	0.234049786647959	4.08083146024876	0.26507032582209
Autophagosome nucleation and elongation - Non-CCR4-NOT-mediated cytosolic mRNA deadenylation	Autophagosome nucleation and elongation	Non-CCR4-NOT-mediated cytosolic mRNA deadenylation	TME vs TME	6.72851	0.942606895668519	14.0091470279279	0.52796863538312
Autophagosome nucleation and elongation - Non-kynurenine niacin metabolism	Autophagosome nucleation and elongation	Non-kynurenine niacin metabolism	FME vs FME	5.735345	0.305261735249783	5.32246455191676	0.30564209004583
Autophagosome nucleation and elongation - Non-kynurenine niacin metabolism	Autophagosome nucleation and elongation	Non-kynurenine niacin metabolism	TME vs TME	6.72851	0.449903654501796	6.68652698519424	0.239303404992251
Autophagosome nucleation and elongation - Notch ligand presentation	Autophagosome nucleation and elongation	Notch ligand presentation	FME vs FME	5.735345	0.00234353761867175	0.0408613149344033	0.00241327399127596
Autophagosome nucleation and elongation - Notch signaling in receiving cell	Autophagosome nucleation and elongation	Notch signaling in receiving cell	FME vs FME	5.735345	0.00800267680685506	0.139532600081958	0.00621384131093185
Autophagosome nucleation and elongation - Nuclear intermediate filaments	Autophagosome nucleation and elongation	Nuclear intermediate filaments	FME vs FME	5.735345	0.00936269959139091	0.163245605102283	0.00964130433922362
Autophagosome nucleation and elongation - p38 signaling cascade	Autophagosome nucleation and elongation	p38 signaling cascade	FME vs FME	5.735345	0.371528132518619	6.47786829145855	0.331128843909385
Autophagosome nucleation and elongation - p38 signaling cascade	Autophagosome nucleation and elongation	p38 signaling cascade	TME vs TME	6.72851	0.343436749105658	5.10420190550641	0.209762562489033
Autophagosome nucleation and elongation - Phase I biotransformation via alcohol and aldehyde dehydrogenases	Autophagosome nucleation and elongation	Phase I biotransformation via alcohol and aldehyde dehydrogenases	FME vs FME	5.735345	0.0198938591236604	0.346864175098355	0.0206091903886131
Autophagosome nucleation and elongation - Phase I biotransformation via flavin-containing monooxygenases	Autophagosome nucleation and elongation	Phase I biotransformation via flavin-containing monooxygenases	FME vs FME	5.735345	0.0105489012216236	0.183927909496488	0.0109870485601238
Autophagosome nucleation and elongation - PI3 kinase-AKT signaling pathway	Autophagosome nucleation and elongation	PI3 kinase-AKT signaling pathway	FME vs FME	5.735345	0.00233432907003296	0.0407007570653849	0.00235468003063148
Autophagosome nucleation and elongation - Polyubiquitination of retrotranslocated misfolded proteins	Autophagosome nucleation and elongation	Polyubiquitination of retrotranslocated misfolded proteins	FME vs FME	5.735345	0.172820803198561	3.01325876335422	0.182943864174652
Autophagosome nucleation and elongation - Polyubiquitination of retrotranslocated misfolded proteins	Autophagosome nucleation and elongation	Polyubiquitination of retrotranslocated misfolded proteins	IME vs IME	6	0.792713386764393	13.2118897794065	0.792713386764393
Autophagosome nucleation and elongation - Precursor protein cleavage during biosynthetic-secretory pathway	Autophagosome nucleation and elongation	Precursor protein cleavage during biosynthetic-secretory pathway	FME vs FME	5.735345	0.0142301666463733	0.248113499981305	0.0113656251426166
Autophagosome nucleation and elongation - Pre-mRNA 3-end-cleavage and polyadenylation	Autophagosome nucleation and elongation	Pre-mRNA 3-end-cleavage and polyadenylation	FME vs FME	5.735345	0.0164175097668978	0.286251448100955	0.013773357356863
Autophagosome nucleation and elongation - Pre-mRNA capping	Autophagosome nucleation and elongation	Pre-mRNA capping	FME vs FME	5.735345	0.0177826344613098	0.310053408700467	0.0131168326265818
Autophagosome nucleation and elongation - Proteasomal core organization	Autophagosome nucleation and elongation	Proteasomal core organization	FME vs FME	5.735345	0.00563290933374937	0.0982139481992721	0.00568201771241705
Autophagosome nucleation and elongation - Proteasome assembly	Autophagosome nucleation and elongation	Proteasome assembly	FME vs FME	5.735345	0.0331041288067101	0.577195015784168	0.0257045884086904
Autophagosome nucleation and elongation - Protein palmitoylation	Autophagosome nucleation and elongation	Protein palmitoylation	TME vs TME	6.72851	0.0945406019773108	1.40507479766487	0.047250517889052
Autophagosome nucleation and elongation - Proteolysis of matricellular proteins	Autophagosome nucleation and elongation	Proteolysis of matricellular proteins	FME vs FME	5.735345	0.0383373832897444	0.66844068551843	0.0504515526994573
Autophagosome nucleation and elongation - Proton-coupled late endosomal and lysosomal transmembrane transport	Autophagosome nucleation and elongation	Proton-coupled late endosomal and lysosomal transmembrane transport	FME vs FME	5.735345	0.129903064294006	2.2649561836647	0.10202337238181
Autophagosome nucleation and elongation - Quiescence- and senescence-associated cell cycle arrest	Autophagosome nucleation and elongation	Quiescence- and senescence-associated cell cycle arrest	TME vs TME	6.72851	0.143690236758491	2.13554310124139	0.0718150504697295
Autophagosome nucleation and elongation - Rab1 activation in cis-Golgi vesicle tethering and autophagosome biogenesis	Autophagosome nucleation and elongation	Rab1 activation in cis-Golgi vesicle tethering and autophagosome biogenesis	FME vs FME	5.735345	0.0695711661874178	1.21302483445902	0.067761769159897
Autophagosome nucleation and elongation - Rank signaling	Autophagosome nucleation and elongation	Rank signaling	FME vs FME	5.735345	0.00710168195637836	0.123823087229986	0.00567210890807461
Autophagosome nucleation and elongation - Regulation of microtubule nucleation and stabilization at Golgi	Autophagosome nucleation and elongation	Regulation of microtubule nucleation and stabilization at Golgi	FME vs FME	5.735345	0.197295147992321	3.439987100234	0.204283182897281
Autophagosome nucleation and elongation - Regulation of microtubule nucleation at existing microtubules	Autophagosome nucleation and elongation	Regulation of microtubule nucleation at existing microtubules	FME vs FME	5.735345	0.00466108010938459	0.0812693855505476	0.00597790248244936
Autophagosome nucleation and elongation - Retinoic acid receptor signaling	Autophagosome nucleation and elongation	Retinoic acid receptor signaling	FME vs FME	5.735345	0.0116522708303198	0.203165976216978	0.00859495180725026
Autophagosome nucleation and elongation - Serine and glycine metabolism	Autophagosome nucleation and elongation	Serine and glycine metabolism	FME vs FME	5.735345	0.00943965672663036	0.16458740978014	0.0126111128055556
Autophagosome nucleation and elongation - Smooth muscle thick myofilament organization and regulation	Autophagosome nucleation and elongation	Smooth muscle thick myofilament organization and regulation	FME vs FME	5.735345	0.0497107195333382	0.866743230526325	0.0465533687174117
Autophagosome nucleation and elongation - Synthesis of interleukin 6 family members	Autophagosome nucleation and elongation	Synthesis of interleukin 6 family members	FME vs FME	5.735345	0.0140440493870864	0.244868407653425	0.0115095233952863
Autophagosome nucleation and elongation - Tandem WH2-domain-mediated actin filament nucleation	Autophagosome nucleation and elongation	Tandem WH2-domain-mediated actin filament nucleation	FME vs FME	5.735345	0.026893698767709	0.468911566148088	0.0216503348483265
Autophagosome nucleation and elongation - Translation elongation	Autophagosome nucleation and elongation	Translation elongation	FME vs FME	5.735345	0.00233432907003296	0.0407007570653849	0.00235468003063148
Autophagosome nucleation and elongation - Tubulin actylation and deacetylation	Autophagosome nucleation and elongation	Tubulin actylation and deacetylation	FME vs FME	5.735345	0.219489198791746	3.82695682163299	0.228367389388025
Autophagosome nucleation and elongation - Tubulin actylation and deacetylation	Autophagosome nucleation and elongation	Tubulin actylation and deacetylation	TME vs TME	6.72851	0.248789588239218	3.69754341568758	0.143400760546051
Autophagosome nucleation and elongation - U4-U6 di-snRNP-selective component synthesis	Autophagosome nucleation and elongation	U4-U6 di-snRNP-selective component synthesis	FME vs FME	5.735345	0.00234067489784773	0.0408114012755707	0.00172652938095926
Autophagosome nucleation and elongation - Ubiquinone biosynthesis from farnesyl pyrophosphate	Autophagosome nucleation and elongation	Ubiquinone biosynthesis from farnesyl pyrophosphate	FME vs FME	5.735345	0.0507153132280371	0.884259065993679	0.0488872334723555
Autophagosome nucleation and elongation - Vesicle fusion with cis-Golgi	Autophagosome nucleation and elongation	Vesicle fusion with cis-Golgi	FME vs FME	5.735345	0.0248995574843374	0.434142235221058	0.0298020142079981
Autophagosome nucleation and elongation - Vesicle tethering at cis-Golgi	Autophagosome nucleation and elongation	Vesicle tethering at cis-Golgi	FME vs FME	5.735345	0.0106571991996816	0.185816164992338	0.00991877330721454
Autophagosome nucleation and elongation - Vesicle tethering at Trans-Golgi Network	Autophagosome nucleation and elongation	Vesicle tethering at Trans-Golgi Network	FME vs FME	5.735345	0.0141872058600831	0.247364446838549	0.0181952961845164
Autophagosome nucleation and elongation - Viral RNA-activated RIG-I-like signaling	Autophagosome nucleation and elongation	Viral RNA-activated RIG-I-like signaling	FME vs FME	5.735345	0.017761998666136	0.309693608320563	0.0131016112446206
Autophagosome nucleation and elongation - Voltage-gated potassium flux	Autophagosome nucleation and elongation	Voltage-gated potassium flux	FME vs FME	5.735345	0.00234067489784773	0.0408114012755707	0.00217809752508375
Base excision repair - Actin filament bundling and crosslinking	Base excision repair	Actin filament bundling and crosslinking	FME vs FME	5.689758	0.0179106098586817	0.31478683330839	0.0165216445647572
Base excision repair - Activation of pro-MMPs	Base excision repair	Activation of pro-MMPs	FME vs FME	5.689758	0.011940389503688	0.209857588881194	0.0185273645873802
Base excision repair - Activation of pro-MMPs	Base excision repair	Activation of pro-MMPs	IME vs IME	6	0.231730952952516	3.8621825492086	0.231730952952516
Base excision repair - Adult hemoglobin and myoglobin assembly	Base excision repair	Adult hemoglobin and myoglobin assembly	FME vs FME	5.689758	0.0594413822457924	1.0447083953178	0.0536200825850198
Base excision repair - Alternative end joining DSB repair	Base excision repair	Alternative end joining DSB repair	FME vs FME	5.689758	0.0297217454806082	0.522372728458686	0.0302587003298941
Base excision repair - Aspartate and arginine metabolism	Base excision repair	Aspartate and arginine metabolism	FME vs FME	5.689758	0.0119403986945616	0.209857750414833	0.0100176251190993
Base excision repair - Assembly of core replication fork machinery	Base excision repair	Assembly of core replication fork machinery	FME vs FME	5.689758	0.132529046024609	2.32925618103655	0.11906176314009
Base excision repair - Base excision repair	Base excision repair	Base excision repair	FME vs FME	5.689758	0.0717299106834694	1.26068467884124	0.0713468065498168
Base excision repair - Bile acid synthesis from cholesterol	Base excision repair	Bile acid synthesis from cholesterol	FME vs FME	5.689758	0.0290177753411755	0.51000014412548	0.0385552225961183
Base excision repair - Biogenesis of mitochondrial-derived vesicles	Base excision repair	Biogenesis of mitochondrial-derived vesicles	FME vs FME	5.689758	0.0146005232281824	0.256610607227163	0.0193993652671089
Base excision repair - Cellular uptake and efflux of free cholesterol	Base excision repair	Cellular uptake and efflux of free cholesterol	FME vs FME	5.689758	0.0144702481875516	0.254320966180718	0.0224528323601035
Base excision repair - Centrosomal distal appendage organization for ciliogenesis	Base excision repair	Centrosomal distal appendage organization for ciliogenesis	FME vs FME	5.689758	0.0319631484248027	0.561766369464667	0.0316763325502945
Base excision repair - Centrosome biogenesis and maturation	Base excision repair	Centrosome biogenesis and maturation	FME vs FME	5.689758	0.00594942622750269	0.104563778505267	0.00618364759884122
Base excision repair - Chondroitin sulfate and dermatan sulfate chain biosynthesis	Base excision repair	Chondroitin sulfate and dermatan sulfate chain biosynthesis	FME vs FME	5.689758	0.00973368215212159	0.171073738151442	0.0101168848837235
Base excision repair - Class switch recombination	Base excision repair	Class switch recombination	FME vs FME	5.689758	0.120525202525498	2.1182833603214	0.113269527775325
Base excision repair - Classical non-homologous end joining DSB repair	Base excision repair	Classical non-homologous end joining DSB repair	TME vs TME	5.751451	0.532324095262228	9.25547379250557	0.359959131057047
Base excision repair - Classical non-homologous end joining DSB repair	Base excision repair	Classical non-homologous end joining DSB repair	FME vs FME	5.689758	0.0482442497981405	0.847913875581083	0.0425068820839422
Base excision repair - Clathrin-mediated endosomal vesicle biogenesis for retrograde transport to the TGN	Base excision repair	Clathrin-mediated endosomal vesicle biogenesis for retrograde transport to the TGN	FME vs FME	5.689758	0.00596588848927434	0.104853109984937	0.00566729228353898
Base excision repair - Cobalamin metabolism	Base excision repair	Cobalamin metabolism	TME vs TME	5.751451	0.090959913871632	1.58151229016364	0.113802150762184
Base excision repair - Common gamma chain family receptor signaling	Base excision repair	Common gamma chain family receptor signaling	FME vs FME	5.689758	0.058561810661838	1.02924953848569	0.0678694573020721
Base excision repair - Condensin-mediated chromosome condensation	Base excision repair	Condensin-mediated chromosome condensation	FME vs FME	5.689758	0.0478540020782784	0.841055100535986	0.0439587680548118
Base excision repair - Cytosolic and nuclear iron-sulfur protein assembly	Base excision repair	Cytosolic and nuclear iron-sulfur protein assembly	TME vs TME	5.751451	0.304458160563486	5.2935881563311	0.255165315669903
Base excision repair - Cytosolic and nuclear iron-sulfur protein assembly	Base excision repair	Cytosolic and nuclear iron-sulfur protein assembly	FME vs FME	5.689758	0.419710791699426	7.37660147068515	0.452519548181175
Base excision repair - Cytosolic Dicer-mediated microRNA and endogenous siRNA processing	Base excision repair	Cytosolic Dicer-mediated microRNA and endogenous siRNA processing	TME vs TME	5.751451	0.292126046522976	5.07917073783738	0.365485970390048
Base excision repair - Cytosolic Dicer-mediated microRNA and endogenous siRNA processing	Base excision repair	Cytosolic Dicer-mediated microRNA and endogenous siRNA processing	FME vs FME	5.689758	0.0603353812648393	1.06042082065714	0.0615137792976924
Base excision repair - DNA damage-induced G2-M arrest	Base excision repair	DNA damage-induced G2-M arrest	FME vs FME	5.689758	0.178893641838978	3.14413431244502	0.19325708109478
Base excision repair - DNA damage-induced G2-M arrest	Base excision repair	DNA damage-induced G2-M arrest	IME vs IME	6	2.08302236375154	34.717039395859	2.08302236375154
Base excision repair - DNA end protection and promotion of NHEJ	Base excision repair	DNA end protection and promotion of NHEJ	TME vs TME	5.751451	0.242752712208907	4.22072077124819	0.178753141121908
Base excision repair - DNA end protection and promotion of NHEJ	Base excision repair	DNA end protection and promotion of NHEJ	FME vs FME	5.689758	0.54300139482674	9.54348796094703	0.520646388531643
Base excision repair - DNA end resection and promotion of resection-dependent DSB repair	Base excision repair	DNA end resection and promotion of resection-dependent DSB repair	FME vs FME	5.689758	0.117530129343252	2.0656436339243	0.1126124980225
Base excision repair - DNA end resection and promotion of resection-dependent DSB repair	Base excision repair	DNA end resection and promotion of resection-dependent DSB repair	IME vs IME	6	3.68524668329595	61.4207780549324	3.68524668329595
Base excision repair - Dystrophin or utrophin complex-mediated coupling between cytoskeleton and ECM	Base excision repair	Dystrophin or utrophin complex-mediated coupling between cytoskeleton and ECM	FME vs FME	5.689758	0.0453043149821767	0.796243230184174	0.041790971680538
Base excision repair - Endogenous control of complement activity	Base excision repair	Endogenous control of complement activity	FME vs FME	5.689758	0.104423701252868	1.83529240484227	0.130892740463712
Base excision repair - Endoplasmic reticulum contact site-mediated cholesterol transfer	Base excision repair	Endoplasmic reticulum contact site-mediated cholesterol transfer	FME vs FME	5.689758	0.00964681616516546	0.169547030285441	0.00982109612875088
Base excision repair - Endoplasmic reticulum-endosome and lysosome contact site formation	Base excision repair	Endoplasmic reticulum-endosome and lysosome contact site formation	FME vs FME	5.689758	0.0374822612625088	0.658767201181798	0.0369235917543537
Base excision repair - Endoplasmic reticulum-golgi contact site formation	Base excision repair	Endoplasmic reticulum-golgi contact site formation	FME vs FME	5.689758	0.0502415479704321	0.883017268027743	0.050277168390419
Base excision repair - ER unfolded protein response pathway	Base excision repair	ER unfolded protein response pathway	FME vs FME	5.689758	0.0374667119451524	0.658493915101126	0.0346922618897557
Base excision repair - Farnesyl pyrophosphate biosynthesis in the mevalonate pathway	Base excision repair	Farnesyl pyrophosphate biosynthesis in the mevalonate pathway	FME vs FME	5.689758	0.0599382681102115	1.05344138258123	0.0524493904470577
Base excision repair - Fatty acid omega-oxidation	Base excision repair	Fatty acid omega-oxidation	FME vs FME	5.689758	0.045512668076461	0.799905127309803	0.0604715912229583
Base excision repair - Fibrinolysis	Base excision repair	Fibrinolysis	FME vs FME	5.689758	0.0704214275762275	1.2376875136405	0.0851041701574502
Base excision repair - Folate cycle	Base excision repair	Folate cycle	FME vs FME	5.689758	0.0298294424463717	0.524265549924683	0.0283364614176949
Base excision repair - Fructose and mannose metabolism	Base excision repair	Fructose and mannose metabolism	FME vs FME	5.689758	0.027224812897026	0.478488041830364	0.0361729563704034
Base excision repair - Gap junction organization	Base excision repair	Gap junction organization	TME vs TME	5.751451	0.454599993271121	7.90409143835842	0.307401862911734
Base excision repair - Gap junction organization	Base excision repair	Gap junction organization	FME vs FME	5.689758	0.0289404484954964	0.508641090856322	0.0300797972788181
Base excision repair - Immunoproteasome organization	Base excision repair	Immunoproteasome organization	FME vs FME	5.689758	0.00482341606251721	0.084773655393573	0.00640875731435415
Base excision repair - Initiation of RNA polymerase III-mediated 5S rRNA and tRNA transcription	Base excision repair	Initiation of RNA polymerase III-mediated 5S rRNA and tRNA transcription	FME vs FME	5.689758	0.109446502219739	1.92357033748527	0.130608758116228
Base excision repair - Integrin costamere-mediated coupling between cytoskeleton and ECM	Base excision repair	Integrin costamere-mediated coupling between cytoskeleton and ECM	FME vs FME	5.689758	0.0119404065724544	0.209857888872259	0.0110144297098382
Base excision repair - Interaction of integrin with complement and coagulation factors	Base excision repair	Interaction of integrin with complement and coagulation factors	FME vs FME	5.689758	0.0852329767019094	1.4980069936835	0.106614395753736
Base excision repair - Late endosomal, vesicle and autophagosomal tethering to lysosomes	Base excision repair	Late endosomal, vesicle and autophagosomal tethering to lysosomes	FME vs FME	5.689758	0.0146005232281824	0.256610607227163	0.0193993652671089
Base excision repair - m6A methylation and demethylation of mRNA	Base excision repair	m6A methylation and demethylation of mRNA	FME vs FME	5.689758	0.145890575842835	2.5640909350076	0.143170926807605
Base excision repair - MICOS-dependent maintenance of mitochondrial cristae architecture	Base excision repair	MICOS-dependent maintenance of mitochondrial cristae architecture	FME vs FME	5.689758	0.00595401347836219	0.104644401453511	0.00606157904553274
Base excision repair - Mismatch repair	Base excision repair	Mismatch repair	TME vs TME	5.751451	0.4555069855974	7.91986123683381	0.335416662238716
Base excision repair - Mismatch repair	Base excision repair	Mismatch repair	FME vs FME	5.689758	0.0688680895476375	1.21038691567452	0.0625275756771305
Base excision repair - Mitochondria-endoplasmic reticulum contact site formation	Base excision repair	Mitochondria-endoplasmic reticulum contact site formation	FME vs FME	5.689758	0.00907139735578041	0.159433792028252	0.00923528176839554
Base excision repair - Mitochondrial coupling to microtubule transport system	Base excision repair	Mitochondrial coupling to microtubule transport system	TME vs TME	5.751451	0.390627631489464	6.79180942222473	0.470663016819036
Base excision repair - Mitochondrial coupling to microtubule transport system	Base excision repair	Mitochondrial coupling to microtubule transport system	FME vs FME	5.689758	0.153007304231472	2.68917056158933	0.142409329451972
Base excision repair - Mitochondrial translation elongation	Base excision repair	Mitochondrial translation elongation	FME vs FME	5.689758	0.0894573268858069	1.572251803194	0.0845962328665428
Base excision repair - NADPH-independent ROS detoxification	Base excision repair	NADPH-independent ROS detoxification	FME vs FME	5.689758	0.0362855894231216	0.637735168113006	0.0344694744648729
Base excision repair - Non-CCR4-NOT-mediated cytosolic mRNA deadenylation	Base excision repair	Non-CCR4-NOT-mediated cytosolic mRNA deadenylation	FME vs FME	5.689758	0.00967294696671549	0.170006290597437	0.00984769901094022
Base excision repair - Non-vesicular ceramide transport	Base excision repair	Non-vesicular ceramide transport	TME vs TME	5.751451	0.273197224035801	4.75005691035464	0.201171230993947
Base excision repair - Non-vesicular ceramide transport	Base excision repair	Non-vesicular ceramide transport	FME vs FME	5.689758	0.123924199408469	2.17802222313276	0.141690637824396
Base excision repair - Notch ligand presentation	Base excision repair	Notch ligand presentation	FME vs FME	5.689758	0.00599851357596564	0.10542651021011	0.0050320622282373
Base excision repair - Nuclear intermediate filaments	Base excision repair	Nuclear intermediate filaments	FME vs FME	5.689758	0.0179955407278969	0.31627953063033	0.0150961866847119
Base excision repair - Okazaki-fragment maturation and DNA synthesis during NER, MMR, BER and HR	Base excision repair	Okazaki-fragment maturation and DNA synthesis during NER, MMR, BER and HR	FME vs FME	5.689758	0.187035543589213	3.28723181103869	0.165227673431729
Base excision repair - Phase I biotransformation via alcohol and aldehyde dehydrogenases	Base excision repair	Phase I biotransformation via alcohol and aldehyde dehydrogenases	FME vs FME	5.689758	0.119123195628676	2.09364247344991	0.140886061694612
Base excision repair - Phase I biotransformation via alcohol and aldehyde dehydrogenases	Base excision repair	Phase I biotransformation via alcohol and aldehyde dehydrogenases	TME vs TME	5.751451	0.0482704214354155	0.839273714124487	0.0326406020510688
Base excision repair - Phase I biotransformation via flavin-containing monooxygenases	Base excision repair	Phase I biotransformation via flavin-containing monooxygenases	FME vs FME	5.689758	0.0144702481875516	0.254320966180718	0.0224528323601035
Base excision repair - Plasmalogen biosynthesis	Base excision repair	Plasmalogen biosynthesis	TME vs TME	5.751451	1.30205751278768	22.6387632895047	1.31490190334041
Base excision repair - Plasmalogen biosynthesis	Base excision repair	Plasmalogen biosynthesis	FME vs FME	5.689758	0.266130162410232	4.67735446944354	0.26032553201395
Base excision repair - Precursor protein cleavage during biosynthetic-secretory pathway	Base excision repair	Precursor protein cleavage during biosynthetic-secretory pathway	FME vs FME	5.689758	0.0192936642500689	0.339094621574293	0.0256350292574166
Base excision repair - Proteolysis of basement membrane	Base excision repair	Proteolysis of basement membrane	FME vs FME	5.689758	0.0383801944755713	0.674548771708575	0.0390735733874405
Base excision repair - Purine biosynthesis and salvage	Base excision repair	Purine biosynthesis and salvage	FME vs FME	5.689758	0.234108221701912	4.11455479977874	0.207621350937823
Base excision repair - Pyrimidine biosynthesis and salvage	Base excision repair	Pyrimidine biosynthesis and salvage	FME vs FME	5.689758	0.00483486663773699	0.0849749042813236	0.00492221363047931
Base excision repair - Quiescence- and senescence-associated cell cycle arrest	Base excision repair	Quiescence- and senescence-associated cell cycle arrest	FME vs FME	5.689758	0.019293647062515	0.339094319495486	0.0161867730212825
Base excision repair - Recruitment of signaling proteins to the dystrophin-glycoprotein complex	Base excision repair	Recruitment of signaling proteins to the dystrophin-glycoprotein complex	FME vs FME	5.689758	0.0839572009142316	1.47558467398678	0.0833147733202256
Base excision repair - Regulation of pre-mRNA processing by hnRNPs	Base excision repair	Regulation of pre-mRNA processing by hnRNPs	FME vs FME	5.689758	0.0321230026979801	0.564575878512173	0.031840507321038
Base excision repair - Regulation of proteasomal proteolysis by signalosome	Base excision repair	Regulation of proteasomal proteolysis by signalosome	FME vs FME	5.689758	0.222891515718349	3.91741626655311	0.204542594162125
Base excision repair - SDSA homologous recombination DSB repair	Base excision repair	SDSA homologous recombination DSB repair	FME vs FME	5.689758	0.0604213700617622	1.06193211152311	0.0549332250882398
Base excision repair - SDSA homologous recombination DSB repair	Base excision repair	SDSA homologous recombination DSB repair	TME vs TME	5.751451	0.0909199986542242	1.58081828767168	0.0614803725823468
Base excision repair - Semaphorin presentation on cell surface	Base excision repair	Semaphorin presentation on cell surface	FME vs FME	5.689758	0.0118882679225026	0.208941529203839	0.012356293965548
Base excision repair - Serine and glycine metabolism	Base excision repair	Serine and glycine metabolism	FME vs FME	5.689758	0.00594413396125132	0.10447076460192	0.00564662658235826
Base excision repair - Single strand annealing DSB repair	Base excision repair	Single strand annealing DSB repair	TME vs TME	5.751451	0.727891418213033	12.6557862118598	0.503158640061648
Base excision repair - Single strand annealing DSB repair	Base excision repair	Single strand annealing DSB repair	FME vs FME	5.689758	0.438099480168743	7.69979074551294	0.421120637207744
Base excision repair - Sphingomyelin biosynthesis from ceramide	Base excision repair	Sphingomyelin biosynthesis from ceramide	FME vs FME	5.689758	0.126072281033116	2.21577570096773	0.116844328013287
Base excision repair - Sphingomyelin biosynthesis from ceramide	Base excision repair	Sphingomyelin biosynthesis from ceramide	TME vs TME	5.751451	0.545759483229792	9.48907374098184	1.5
Base excision repair - Support for large vesicle biogenesis at ER	Base excision repair	Support for large vesicle biogenesis at ER	FME vs FME	5.689758	0.153812511043361	2.70332242489676	0.152306693834954
Base excision repair - Transcriptional control of myofibrillogenesis	Base excision repair	Transcriptional control of myofibrillogenesis	FME vs FME	5.689758	0.0380746625277625	0.669178913558343	0.0319427013734179
Base excision repair - U4-U6 di-snRNP-selective component synthesis	Base excision repair	U4-U6 di-snRNP-selective component synthesis	FME vs FME	5.689758	0.0381891329609051	0.671190781687944	0.0320387370050577
Base excision repair - U5 snRNP-selective component synthesis	Base excision repair	U5 snRNP-selective component synthesis	FME vs FME	5.689758	0.0239026927768705	0.420100321884193	0.0200521098205073
Base excision repair - Vesicle biogenesis at cis-Golgi	Base excision repair	Vesicle biogenesis at cis-Golgi	FME vs FME	5.689758	0.0179324894906433	0.315171377448064	0.0150432939563035
Base excision repair - Vesicle biogenesis at ER membrane	Base excision repair	Vesicle biogenesis at ER membrane	FME vs FME	5.689758	0.0356660945767298	0.626847274150422	0.0338809856976155
Base excision repair - Viral RNA-activated RIG-I-like signaling	Base excision repair	Viral RNA-activated RIG-I-like signaling	FME vs FME	5.689758	0.0179411611131826	0.31532378502214	0.0150510689634988
Basement membrane assembly and organization - Actin filament branching	Basement membrane assembly and organization	Actin filament branching	FME vs FME	5.783201	0.000775217389582734	0.0134046415675733	0.000679969177684687
Basement membrane assembly and organization - Actin filament capping	Basement membrane assembly and organization	Actin filament capping	FME vs FME	5.783201	0.00591856814951416	0.102340692692919	0.00535276456196377
Basement membrane assembly and organization - Activation of pro-MMPs	Basement membrane assembly and organization	Activation of pro-MMPs	FME vs FME	5.783201	0.0115703352289871	0.200068004982087	0.0107792125056958
Basement membrane assembly and organization - Adherens junction organization	Basement membrane assembly and organization	Adherens junction organization	FME vs FME	5.783201	0.000507988197223829	0.00878385830329268	0.000422554450529037
Basement membrane assembly and organization - Adult hemoglobin and myoglobin assembly	Basement membrane assembly and organization	Adult hemoglobin and myoglobin assembly	FME vs FME	5.783201	0.0485426480870517	0.83937332558809	0.0449696813392917
Basement membrane assembly and organization - Adult hemoglobin and myoglobin assembly	Basement membrane assembly and organization	Adult hemoglobin and myoglobin assembly	TME vs TME	5.830568	0.0926537351321698	1.58910305497089	0.428571428571429
Basement membrane assembly and organization - Amyloid precursor protein cleavage	Basement membrane assembly and organization	Amyloid precursor protein cleavage	FME vs FME	5.783201	0.00255410442780314	0.044164198121615	0.00224104293418621
Basement membrane assembly and organization - Basement membrane assembly and organization	Basement membrane assembly and organization	Basement membrane assembly and organization	GME vs GME	5.5	4	72.7272727272727	4
Basement membrane assembly and organization - Basement membrane assembly and organization	Basement membrane assembly and organization	Basement membrane assembly and organization	FME vs FME	5.783201	0.737241058128291	12.7479752981645	0.718445648242263
Basement membrane assembly and organization - Basement membrane assembly and organization	Basement membrane assembly and organization	Basement membrane assembly and organization	TME vs TME	5.830568	0.234637138130094	4.02425862789313	0.144460424732543
Basement membrane assembly and organization - Basement membrane attachment to cell surface	Basement membrane assembly and organization	Basement membrane attachment to cell surface	FME vs FME	5.783201	0.00721013627479332	0.124673793074979	0.00919963589160254
Basement membrane assembly and organization - Basement membrane attachment to cell surface	Basement membrane assembly and organization	Basement membrane attachment to cell surface	TME vs TME	5.830568	0.0125098178699001	0.214555730169214	0.00733689287969459
Basement membrane assembly and organization - Bile acid synthesis from cholesterol	Basement membrane assembly and organization	Bile acid synthesis from cholesterol	FME vs FME	5.783201	0.00152526622593402	0.0263740820684839	0.00186770826868589
Basement membrane assembly and organization - Biosynthesis of fibril-forming collagen	Basement membrane assembly and organization	Biosynthesis of fibril-forming collagen	FME vs FME	5.783201	0.0523466953874148	0.90515086264116	0.0501028495767327
Basement membrane assembly and organization - Biosynthesis of fibril-forming collagen	Basement membrane assembly and organization	Biosynthesis of fibril-forming collagen	TME vs TME	5.830568	0.122403191706676	2.09933561341912	0.221184873076079
Basement membrane assembly and organization - Biosynthesis of the glycosaminoglycan-protein linkage region	Basement membrane assembly and organization	Biosynthesis of the glycosaminoglycan-protein linkage region	FME vs FME	5.783201	0.00681793778137144	0.117892107965345	0.00711818966716899
Basement membrane assembly and organization - Bone morphogenetic protein receptor signaling	Basement membrane assembly and organization	Bone morphogenetic protein receptor signaling	FME vs FME	5.783201	0.00124275714242634	0.0214890871562278	0.00125504652978678
Basement membrane assembly and organization - Branched tryptophan-kynurenine pathway producing NAD and diverse metabolites	Basement membrane assembly and organization	Branched tryptophan-kynurenine pathway producing NAD and diverse metabolites	FME vs FME	5.783201	0.00278711492104049	0.0481932900709214	0.00406147637454903
Basement membrane assembly and organization - Canonical necroptosis induction	Basement membrane assembly and organization	Canonical necroptosis induction	FME vs FME	5.783201	0.00444177397828403	0.0768047632872628	0.00578665747920716
Basement membrane assembly and organization - Cardiolipin biosynthesis and remodeling	Basement membrane assembly and organization	Cardiolipin biosynthesis and remodeling	FME vs FME	5.783201	0.00553918527979937	0.095780608445916	0.00496070956684311
Basement membrane assembly and organization - Catabolism of branched-chain amino acids	Basement membrane assembly and organization	Catabolism of branched-chain amino acids	TME vs TME	5.830568	0.015442289188695	0.264850509161816	0.00933885036385387
Basement membrane assembly and organization - Cellular uptake and efflux of free cholesterol	Basement membrane assembly and organization	Cellular uptake and efflux of free cholesterol	TME vs TME	5.830568	0.0153885582600562	0.263928970675272	0.0392888905968122
Basement membrane assembly and organization - Cellular uptake and efflux of free cholesterol	Basement membrane assembly and organization	Cellular uptake and efflux of free cholesterol	FME vs FME	5.783201	0.00583743283026354	0.100937744452025	0.00506450333183943
Basement membrane assembly and organization - Cellular uptake and export of free and transferrin-bound iron	Basement membrane assembly and organization	Cellular uptake and export of free and transferrin-bound iron	FME vs FME	5.783201	0.00235184083089607	0.0406667649433335	0.00301475881720173
Basement membrane assembly and organization - Cellular xenobiotic uptake and efflux	Basement membrane assembly and organization	Cellular xenobiotic uptake and efflux	FME vs FME	5.783201	0.00309025547829031	0.0534350333149881	0.00318057029824296
Basement membrane assembly and organization - Centrosomal distal appendage organization for ciliogenesis	Basement membrane assembly and organization	Centrosomal distal appendage organization for ciliogenesis	FME vs FME	5.783201	0.00174564078211081	0.0301846801998712	0.00155695436434375
Basement membrane assembly and organization - Ceramide biosynthesis	Basement membrane assembly and organization	Ceramide biosynthesis	FME vs FME	5.783201	0.00102164255674419	0.0176656928332146	0.000849592682480699
Basement membrane assembly and organization - Channel-mediated water transmembrane movement	Basement membrane assembly and organization	Channel-mediated water transmembrane movement	FME vs FME	5.783201	0.00325279630399489	0.0562456017283722	0.00293273343389106
Basement membrane assembly and organization - Chaperone-mediated autophagy	Basement membrane assembly and organization	Chaperone-mediated autophagy	FME vs FME	5.783201	0.0107587209452136	0.186034007923581	0.0104328758279175
Basement membrane assembly and organization - Chemically and physiologically gated channel-mediated sodium transmembrane movement	Basement membrane assembly and organization	Chemically and physiologically gated channel-mediated sodium transmembrane movement	FME vs FME	5.783201	0.00751053146261654	0.12986806486958	0.00681974851248793
Basement membrane assembly and organization - Cholesterol biosynthesis from farnesyl pyrophosphate	Basement membrane assembly and organization	Cholesterol biosynthesis from farnesyl pyrophosphate	FME vs FME	5.783201	0.000777878407349696	0.013450654453572	0.000710407538125638
Basement membrane assembly and organization - Cholesterol-sensitive control of SREBP activation	Basement membrane assembly and organization	Cholesterol-sensitive control of SREBP activation	FME vs FME	5.783201	0.000775217389582734	0.0134046415675733	0.000644807373240207
Basement membrane assembly and organization - Chondroitin sulfate and dermatan sulfate chain biosynthesis	Basement membrane assembly and organization	Chondroitin sulfate and dermatan sulfate chain biosynthesis	FME vs FME	5.783201	0.0170012866490104	0.293977091819652	0.0158471297682589
Basement membrane assembly and organization - Chromatin organization by Polycomb repressive complexes	Basement membrane assembly and organization	Chromatin organization by Polycomb repressive complexes	FME vs FME	5.783201	0.00819254981860159	0.141661158945303	0.00790403210217303
Basement membrane assembly and organization - Chromatin organization by Polycomb repressive complexes	Basement membrane assembly and organization	Chromatin organization by Polycomb repressive complexes	TME vs TME	5.830568	0.0234261823893512	0.401782161810528	0.0237660251365601
Basement membrane assembly and organization - Classical complement pathway	Basement membrane assembly and organization	Classical complement pathway	FME vs FME	5.783201	0.00388654264899124	0.0672040021894458	0.00334793289872952
Basement membrane assembly and organization - Clathrin-mediated endosomal vesicle biogenesis for retrograde transport to the TGN	Basement membrane assembly and organization	Clathrin-mediated endosomal vesicle biogenesis for retrograde transport to the TGN	FME vs FME	5.783201	0.00428869882696175	0.0741578702170729	0.00610785942607296
Basement membrane assembly and organization - Clathrin-mediated vesicle traffic from TGN to endosomal lysosomal system	Basement membrane assembly and organization	Clathrin-mediated vesicle traffic from TGN to endosomal lysosomal system	FME vs FME	5.783201	0.000411512337436593	0.00711564969787499	0.000364859792200612
Basement membrane assembly and organization - Coagulation cascade	Basement membrane assembly and organization	Coagulation cascade	FME vs FME	5.783201	0.0038760853462056	0.0670231801419934	0.003224035395669
Basement membrane assembly and organization - Cobalamin metabolism	Basement membrane assembly and organization	Cobalamin metabolism	FME vs FME	5.783201	0.0446702951106775	0.772414683574962	0.0415743684101982
Basement membrane assembly and organization - Collagen fiber crosslinking	Basement membrane assembly and organization	Collagen fiber crosslinking	FME vs FME	5.783201	0.00918027895817969	0.158740439234692	0.00892236106839196
Basement membrane assembly and organization - Collagen fiber crosslinking	Basement membrane assembly and organization	Collagen fiber crosslinking	TME vs TME	5.830568	0.0234261726721743	0.401781995151348	0.0137392343569222
Basement membrane assembly and organization - Collagen fibril organization by FACIT collagen	Basement membrane assembly and organization	Collagen fibril organization by FACIT collagen	FME vs FME	5.783201	0.475832137051509	8.22783303008864	0.461648867677697
Basement membrane assembly and organization - Collagen fibril organization by FACIT collagen	Basement membrane assembly and organization	Collagen fibril organization by FACIT collagen	TME vs TME	5.830568	0.579527397502551	9.93946716229988	0.724616102058397
Basement membrane assembly and organization - Contractile ring assembly and constriction	Basement membrane assembly and organization	Contractile ring assembly and constriction	FME vs FME	5.783201	0.00102523389801099	0.0177277923720991	0.00181730257043506
Basement membrane assembly and organization - Conversion of VLDL into IDL and LDL	Basement membrane assembly and organization	Conversion of VLDL into IDL and LDL	FME vs FME	5.783201	0.00930529270031985	0.160902109531216	0.00791859875948344
Basement membrane assembly and organization - Crosslinking between different cytoskeletal networks and nuclear envelope components	Basement membrane assembly and organization	Crosslinking between different cytoskeletal networks and nuclear envelope components	FME vs FME	5.783201	0.00153059288177191	0.0264661877322889	0.0013293167056993
Basement membrane assembly and organization - Cytosolic Dicer-mediated microRNA and endogenous siRNA processing	Basement membrane assembly and organization	Cytosolic Dicer-mediated microRNA and endogenous siRNA processing	FME vs FME	5.783201	0.0473971564356047	0.819566100914557	0.0507121610444847
Basement membrane assembly and organization - Cytosolic Dicer-mediated microRNA and endogenous siRNA processing	Basement membrane assembly and organization	Cytosolic Dicer-mediated microRNA and endogenous siRNA processing	TME vs TME	5.830568	0.0234637041171434	0.402425696495636	0.0147263326408685
Basement membrane assembly and organization - Cytosolic protein acetylation and deacetylation	Basement membrane assembly and organization	Cytosolic protein acetylation and deacetylation	FME vs FME	5.783201	0.0062951816803991	0.108852891024445	0.00671059227236853
Basement membrane assembly and organization - Cytosolic protein folding	Basement membrane assembly and organization	Cytosolic protein folding	FME vs FME	5.783201	0.0240783719151979	0.416350238515265	0.0271375036763097
Basement membrane assembly and organization - Desmosome organization	Basement membrane assembly and organization	Desmosome organization	FME vs FME	5.783201	0.00485706362596956	0.0839857281994982	0.00463085646083952
Basement membrane assembly and organization - Dystrophin or utrophin complex-mediated coupling between cytoskeleton and ECM	Basement membrane assembly and organization	Dystrophin or utrophin complex-mediated coupling between cytoskeleton and ECM	FME vs FME	5.783201	0.209471544520497	3.62206912620292	0.191435004097996
Basement membrane assembly and organization - Early endocytic vesicle and endosome tethering	Basement membrane assembly and organization	Early endocytic vesicle and endosome tethering	FME vs FME	5.783201	0.0108493155896931	0.187600521721527	0.0154014561063477
Basement membrane assembly and organization - Endoplasmic reticulum-golgi contact site formation	Basement membrane assembly and organization	Endoplasmic reticulum-golgi contact site formation	FME vs FME	5.783201	0.00206413650286129	0.0356919366608803	0.00210320766074969
Basement membrane assembly and organization - Endosomal sorting for retrograde clathrin-independent transport to the TGN	Basement membrane assembly and organization	Endosomal sorting for retrograde clathrin-independent transport to the TGN	TME vs TME	5.830568	0.0461656747801685	0.791786912025813	0.117866671790437
Basement membrane assembly and organization - Endothelial support of leukocyte rolling and transmigration	Basement membrane assembly and organization	Endothelial support of leukocyte rolling and transmigration	FME vs FME	5.783201	0.0123654631527927	0.213816928783602	0.0119809547276712
Basement membrane assembly and organization - Epidermal growth factor induced EGF receptor signaling	Basement membrane assembly and organization	Epidermal growth factor induced EGF receptor signaling	FME vs FME	5.783201	0.00551973680645869	0.0954443159198819	0.00552331986930813
Basement membrane assembly and organization - Epithelial intermediate filament dynamics	Basement membrane assembly and organization	Epithelial intermediate filament dynamics	FME vs FME	5.783201	0.0382216755108447	0.660908626689532	0.0370157794107239
Basement membrane assembly and organization - ERK 1 2 signaling cascade	Basement membrane assembly and organization	ERK 1 2 signaling cascade	FME vs FME	5.783201	0.00155103922398655	0.0268197348694381	0.0022499782320847
Basement membrane assembly and organization - Exosome secretion	Basement membrane assembly and organization	Exosome secretion	IME vs IME	6.038036	1.56877527832914	25.9815477462361	1.63080503074724
Basement membrane assembly and organization - Exosome secretion	Basement membrane assembly and organization	Exosome secretion	FME vs FME	5.783201	0.0335802254876708	0.58065117277981	0.0353408611824177
Basement membrane assembly and organization - Extrinsic apoptosis pathway	Basement membrane assembly and organization	Extrinsic apoptosis pathway	FME vs FME	5.783201	0.00206097943413905	0.0356373463289366	0.00173163846928652
Basement membrane assembly and organization - Fibrinolysis	Basement membrane assembly and organization	Fibrinolysis	TME vs TME	5.830568	0.0461656645991779	0.79178673741177	0.0286227398202176
Basement membrane assembly and organization - Fibrinolysis	Basement membrane assembly and organization	Fibrinolysis	FME vs FME	5.783201	0.0384143283262839	0.66423987541105	0.038086386175904
Basement membrane assembly and organization - Filopodium assembly, organization and upstream regulation	Basement membrane assembly and organization	Filopodium assembly, organization and upstream regulation	TME vs TME	5.830568	0.117130863360871	2.00890997575673	0.0815178941752237
Basement membrane assembly and organization - Folate cycle	Basement membrane assembly and organization	Folate cycle	FME vs FME	5.783201	0.0335342319737952	0.57985587771004	0.038578634863001
Basement membrane assembly and organization - Fusion of late endosomes with lysosomes	Basement membrane assembly and organization	Fusion of late endosomes with lysosomes	FME vs FME	5.783201	0.000414464979228365	0.00716670518944161	0.000396582129240598
Basement membrane assembly and organization - G protein regulated RHO signaling cascade	Basement membrane assembly and organization	G protein regulated RHO signaling cascade	FME vs FME	5.783201	0.00256457392748264	0.0443452310711868	0.00228364358026924
Basement membrane assembly and organization - Glutamate and glutamine metabolism	Basement membrane assembly and organization	Glutamate and glutamine metabolism	FME vs FME	5.783201	0.00154863301932372	0.0267781280743933	0.00344018472232246
Basement membrane assembly and organization - Glutathione biosynthesis, regeneration and glutathione-dependent peroxide detoxification	Basement membrane assembly and organization	Glutathione biosynthesis, regeneration and glutathione-dependent peroxide detoxification	FME vs FME	5.783201	0.00432547806793157	0.0747938370425762	0.00585335854029451
Basement membrane assembly and organization - Glutathione biosynthesis, regeneration and glutathione-dependent peroxide detoxification	Basement membrane assembly and organization	Glutathione biosynthesis, regeneration and glutathione-dependent peroxide detoxification	TME vs TME	5.830568	0.117182330300951	2.00979268460376	0.118882289961126
Basement membrane assembly and organization - Glycogen synthesis and glycogenolysis	Basement membrane assembly and organization	Glycogen synthesis and glycogenolysis	FME vs FME	5.783201	0.000775217389582734	0.0134046415675733	0.000700305690734451
Basement membrane assembly and organization - Glycogen synthesis and glycogenolysis	Basement membrane assembly and organization	Glycogen synthesis and glycogenolysis	TME vs TME	5.830568	0.0706335861209893	1.21143575408264	0.0716582648993583
Basement membrane assembly and organization - gp130 receptor signaling	Basement membrane assembly and organization	gp130 receptor signaling	FME vs FME	5.783201	0.0159031038292274	0.274987905982655	0.0174789387084804
Basement membrane assembly and organization - gp130 receptor signaling	Basement membrane assembly and organization	gp130 receptor signaling	TME vs TME	5.830568	0.0375281089225845	0.643644127795701	0.0226954300223181
Basement membrane assembly and organization - GPCR desensitization and endocytic adaptor recruitment	Basement membrane assembly and organization	GPCR desensitization and endocytic adaptor recruitment	FME vs FME	5.783201	0.00965598948350597	0.166966169420328	0.00937867924135051
Basement membrane assembly and organization - HDL synthesis and organization for reverse lipid transport	Basement membrane assembly and organization	HDL synthesis and organization for reverse lipid transport	FME vs FME	5.783201	0.000413296929701614	0.00714650790613802	0.000429961060954105
Basement membrane assembly and organization - Hedgehog receptor signaling	Basement membrane assembly and organization	Hedgehog receptor signaling	FME vs FME	5.783201	0.00128634180285643	0.0222427296296303	0.00114176418885486
Basement membrane assembly and organization - Hemidesmosome organization	Basement membrane assembly and organization	Hemidesmosome organization	FME vs FME	5.783201	0.252169052855495	4.36037144339835	0.24449091264742
Basement membrane assembly and organization - Hemidesmosome organization	Basement membrane assembly and organization	Hemidesmosome organization	TME vs TME	5.830568	0.241574808713661	4.14324652949258	0.245780687081204
Basement membrane assembly and organization - Heparin and heparan sulfate chain biosynthesis	Basement membrane assembly and organization	Heparin and heparan sulfate chain biosynthesis	FME vs FME	5.783201	0.12696093179559	2.19534005128684	0.129476921926019
Basement membrane assembly and organization - Heparin and heparan sulfate chain biosynthesis	Basement membrane assembly and organization	Heparin and heparan sulfate chain biosynthesis	TME vs TME	5.830568	0.438037529355959	7.51277619945373	0.267390664106135
Basement membrane assembly and organization - Histone ubiquitination and deubiquitination	Basement membrane assembly and organization	Histone ubiquitination and deubiquitination	FME vs FME	5.783201	0.000775217389582734	0.0134046415675733	0.00078012732181224
Basement membrane assembly and organization - Histone ubiquitination and deubiquitination	Basement membrane assembly and organization	Histone ubiquitination and deubiquitination	TME vs TME	5.830568	0.046940778443253	0.805080705278397	0.0275303339112781
Basement membrane assembly and organization - Immunglobulin dynamics	Basement membrane assembly and organization	Immunglobulin dynamics	FME vs FME	5.783201	0.0841243554907875	1.45463304565974	0.0893701174211204
Basement membrane assembly and organization - Immunglobulin dynamics	Basement membrane assembly and organization	Immunglobulin dynamics	IME vs IME	6.038036	0.205716313246331	3.40700691081889	0.198178346691098
Basement membrane assembly and organization - Immunglobulin dynamics	Basement membrane assembly and organization	Immunglobulin dynamics	TME vs TME	5.830568	0.0706335683069022	1.21143544855346	0.0443311685702243
Basement membrane assembly and organization - Immunoproteasome organization	Basement membrane assembly and organization	Immunoproteasome organization	FME vs FME	5.783201	0.00486855786326785	0.0841844803600491	0.00534576683592824
Basement membrane assembly and organization - Inhibition of fibrinolysis	Basement membrane assembly and organization	Inhibition of fibrinolysis	FME vs FME	5.783201	0.0162086074641859	0.280270510293704	0.0154172836878859
Basement membrane assembly and organization - Initiation of lipoprotein clearance	Basement membrane assembly and organization	Initiation of lipoprotein clearance	FME vs FME	5.783201	0.0176494939237774	0.305185542889644	0.0156365309958183
Basement membrane assembly and organization - Initiation of miRNA- and siRNA-mediated mRNA silencing	Basement membrane assembly and organization	Initiation of miRNA- and siRNA-mediated mRNA silencing	FME vs FME	5.783201	0.0307697779063184	0.532054426913776	0.0416953364726659
Basement membrane assembly and organization - Initiation of phagocytosis of microorganism via non-opsonic receptors	Basement membrane assembly and organization	Initiation of phagocytosis of microorganism via non-opsonic receptors	FME vs FME	5.783201	0.00332276044677208	0.0574553840024973	0.00333611128646097
Basement membrane assembly and organization - Initiation of phagocytosis via complement receptors	Basement membrane assembly and organization	Initiation of phagocytosis via complement receptors	FME vs FME	5.783201	0.00315531073688953	0.0545599338078392	0.00271943194756524
Basement membrane assembly and organization - Inositol metabolism and transport	Basement membrane assembly and organization	Inositol metabolism and transport	FME vs FME	5.783201	0.0104803630248156	0.181220792687996	0.0109901910367983
Basement membrane assembly and organization - Insulin-like growth factor receptor signaling	Basement membrane assembly and organization	Insulin-like growth factor receptor signaling	FME vs FME	5.783201	0.0359623385408813	0.621841388686747	0.0337755703838111
Basement membrane assembly and organization - Integrin costamere-mediated coupling between cytoskeleton and ECM	Basement membrane assembly and organization	Integrin costamere-mediated coupling between cytoskeleton and ECM	FME vs FME	5.783201	0.128930002794127	2.22938816644935	0.139486022518204
Basement membrane assembly and organization - Integrin costamere-mediated coupling between cytoskeleton and ECM	Basement membrane assembly and organization	Integrin costamere-mediated coupling between cytoskeleton and ECM	TME vs TME	5.830568	0.223363928491993	3.83091195007513	0.25179540499266
Basement membrane assembly and organization - Integrin-basement membrane interaction and signaling	Basement membrane assembly and organization	Integrin-basement membrane interaction and signaling	GME vs GME	5.5	0.5	9.09090909090909	0.5
Basement membrane assembly and organization - Integrin-basement membrane interaction and signaling	Basement membrane assembly and organization	Integrin-basement membrane interaction and signaling	FME vs FME	5.783201	0.63390803385646	10.9611962977568	0.627427487381731
Basement membrane assembly and organization - Integrin-basement membrane interaction and signaling	Basement membrane assembly and organization	Integrin-basement membrane interaction and signaling	TME vs TME	5.830568	0.432260235866796	7.41368991091937	0.296301820951473
Basement membrane assembly and organization - Integrin-extracellular matrix interaction and signaling	Basement membrane assembly and organization	Integrin-extracellular matrix interaction and signaling	FME vs FME	5.783201	0.0938153064651783	1.62220375035014	0.103097612856686
Basement membrane assembly and organization - Integrin-extracellular matrix interaction and signaling	Basement membrane assembly and organization	Integrin-extracellular matrix interaction and signaling	TME vs TME	5.830568	0.177190725591615	3.03899592335355	0.265473178363112
Basement membrane assembly and organization - Integrin-extracellular matrix interaction and signaling	Basement membrane assembly and organization	Integrin-extracellular matrix interaction and signaling	GME vs GME	5.5	1	18.1818181818182	1
Basement membrane assembly and organization - Intracellular triacylglycerol mobilization	Basement membrane assembly and organization	Intracellular triacylglycerol mobilization	FME vs FME	5.783201	0.00254843972374866	0.0440662471101219	0.00231742802561718
Basement membrane assembly and organization - Intra-golgi vesicle tethering	Basement membrane assembly and organization	Intra-golgi vesicle tethering	FME vs FME	5.783201	0.00873675976929	0.151071344300421	0.00856802043683801
Basement membrane assembly and organization - Late endosomal, vesicle and autophagosomal tethering to lysosomes	Basement membrane assembly and organization	Late endosomal, vesicle and autophagosomal tethering to lysosomes	FME vs FME	5.783201	0.000412195886827811	0.00712746926578734	0.000394753788469125
Basement membrane assembly and organization - Lipid droplet biogenesis	Basement membrane assembly and organization	Lipid droplet biogenesis	FME vs FME	5.783201	0.000415907239703678	0.00719164398077736	0.000368756450895949
Basement membrane assembly and organization - Lipid droplet mitochondria interaction	Basement membrane assembly and organization	Lipid droplet mitochondria interaction	FME vs FME	5.783201	0.000510197627257302	0.00882206257742962	0.000473658721415851
Basement membrane assembly and organization - Lipid raft dynamics	Basement membrane assembly and organization	Lipid raft dynamics	FME vs FME	5.783201	0.00513612328934171	0.0888110775966329	0.00466755490051476
Basement membrane assembly and organization - Lysine metabolism	Basement membrane assembly and organization	Lysine metabolism	FME vs FME	5.783201	0.00201635908416267	0.0348657952697234	0.00228560760421242
Basement membrane assembly and organization - Lysosomal degradation of chondroitin and dermatan sulfate	Basement membrane assembly and organization	Lysosomal degradation of chondroitin and dermatan sulfate	FME vs FME	5.783201	0.0592437815113102	1.02441156111603	0.0594679357061358
Basement membrane assembly and organization - Lysosomal degradation of chondroitin and dermatan sulfate	Basement membrane assembly and organization	Lysosomal degradation of chondroitin and dermatan sulfate	TME vs TME	5.830568	0.0389742984800925	0.668447706848663	0.0244611200770722
Basement membrane assembly and organization - Lysosomal degradation of gangliosides to ceramide	Basement membrane assembly and organization	Lysosomal degradation of gangliosides to ceramide	FME vs FME	5.783201	0.0553608072225998	0.957269261090636	0.062177061977698
Basement membrane assembly and organization - Lysosomal degradation of gangliosides to ceramide	Basement membrane assembly and organization	Lysosomal degradation of gangliosides to ceramide	TME vs TME	5.830568	0.101892984959825	1.74756531346292	0.122258828168614
Basement membrane assembly and organization - Lysosomal protein degradation	Basement membrane assembly and organization	Lysosomal protein degradation	FME vs FME	5.783201	0.00232294952898558	0.04016719211159	0.00516027708348369
Basement membrane assembly and organization - m6A methylation and demethylation of mRNA	Basement membrane assembly and organization	m6A methylation and demethylation of mRNA	FME vs FME	5.783201	0.00960664166742335	0.166112873563425	0.00969911199381409
Basement membrane assembly and organization - Microtubule crosslinking and bundling	Basement membrane assembly and organization	Microtubule crosslinking and bundling	FME vs FME	5.783201	0.00247695970923185	0.0428302531983257	0.00281754293848904
Basement membrane assembly and organization - Microtubule-based anterograde organelle and vesicle transport	Basement membrane assembly and organization	Microtubule-based anterograde organelle and vesicle transport	FME vs FME	5.783201	0.00815124050730321	0.14094686058358	0.00774963304727844
Basement membrane assembly and organization - Microvillus assembly and organization	Basement membrane assembly and organization	Microvillus assembly and organization	FME vs FME	5.783201	0.00455826730016613	0.0788191030657938	0.00989719012280567
Basement membrane assembly and organization - Mitochondrial coupling to microtubule transport system	Basement membrane assembly and organization	Mitochondrial coupling to microtubule transport system	FME vs FME	5.783201	0.000508422075311341	0.00879136068949464	0.000439135802770156
Basement membrane assembly and organization - Mitoribosome assembly and maturation	Basement membrane assembly and organization	Mitoribosome assembly and maturation	FME vs FME	5.783201	0.141866332058346	2.45307620456251	0.14141036404449
Basement membrane assembly and organization - Mitoribosome assembly and maturation	Basement membrane assembly and organization	Mitoribosome assembly and maturation	TME vs TME	5.830568	0.445397315501923	7.63900379979602	0.369936075822308
Basement membrane assembly and organization - Mitotic spindle assembly	Basement membrane assembly and organization	Mitotic spindle assembly	FME vs FME	5.783201	0.0010203952545146	0.0176441251548592	0.000976932228055457
Basement membrane assembly and organization - mTORC2 signaling pathway	Basement membrane assembly and organization	mTORC2 signaling pathway	FME vs FME	5.783201	0.00166369108267344	0.0287676501354146	0.00247400750755182
Basement membrane assembly and organization - NADPH-independent ROS detoxification	Basement membrane assembly and organization	NADPH-independent ROS detoxification	FME vs FME	5.783201	0.0314271131584388	0.543420714051823	0.037570588370041
Basement membrane assembly and organization - Neuregulin receptor signaling	Basement membrane assembly and organization	Neuregulin receptor signaling	FME vs FME	5.783201	0.00402128435703251	0.0695338832328368	0.00329205961270465
Basement membrane assembly and organization - Nodal growth differentiation factor receptor signaling	Basement membrane assembly and organization	Nodal growth differentiation factor receptor signaling	FME vs FME	5.783201	0.0816523288733559	1.41188809282785	0.0766572585854538
Basement membrane assembly and organization - Nodal growth differentiation factor receptor signaling	Basement membrane assembly and organization	Nodal growth differentiation factor receptor signaling	TME vs TME	5.830568	0.21602711586349	3.70507836824412	0.171994432269502
Basement membrane assembly and organization - Non-CCR4-NOT-mediated cytosolic mRNA deadenylation	Basement membrane assembly and organization	Non-CCR4-NOT-mediated cytosolic mRNA deadenylation	FME vs FME	5.783201	0.00202316171067917	0.0349834226235433	0.00182051945943752
Basement membrane assembly and organization - Non-kynurenine niacin metabolism	Basement membrane assembly and organization	Non-kynurenine niacin metabolism	FME vs FME	5.783201	0.0607843166722327	1.05104966538447	0.0629428095841406
Basement membrane assembly and organization - Non-kynurenine niacin metabolism	Basement membrane assembly and organization	Non-kynurenine niacin metabolism	TME vs TME	5.830568	0.0463268675660849	0.794551527485445	0.0280165510915616
Basement membrane assembly and organization - Nonsense-mediated mRNA decay pathway	Basement membrane assembly and organization	Nonsense-mediated mRNA decay pathway	TME vs TME	5.830568	0.0234364660601901	0.40195853692075	0.0237764579922252
Basement membrane assembly and organization - Nonsense-mediated mRNA decay pathway	Basement membrane assembly and organization	Nonsense-mediated mRNA decay pathway	FME vs FME	5.783201	0.000412195886827811	0.00712746926578734	0.000346327693857304
Basement membrane assembly and organization - Non-vesicular ceramide transport	Basement membrane assembly and organization	Non-vesicular ceramide transport	FME vs FME	5.783201	0.0632059976998827	1.09292406939405	0.0689888325054801
Basement membrane assembly and organization - Non-vesicular ceramide transport	Basement membrane assembly and organization	Non-vesicular ceramide transport	TME vs TME	5.830568	0.0307771165201123	0.527857941350542	0.0785777811936244
Basement membrane assembly and organization - Notch ligand presentation	Basement membrane assembly and organization	Notch ligand presentation	FME vs FME	5.783201	0.00288909992630485	0.0499567598526967	0.00300570104315962
Basement membrane assembly and organization - Nuclear intermediate filaments	Basement membrane assembly and organization	Nuclear intermediate filaments	FME vs FME	5.783201	0.0174692350393161	0.302068603347208	0.0181538207587409
Basement membrane assembly and organization - Nuclear intermediate filaments	Basement membrane assembly and organization	Nuclear intermediate filaments	TME vs TME	5.830568	0.0375169850062137	0.643453341644847	0.0280903970490625
Basement membrane assembly and organization - Okazaki-fragment maturation and DNA synthesis during NER, MMR, BER and HR	Basement membrane assembly and organization	Okazaki-fragment maturation and DNA synthesis during NER, MMR, BER and HR	FME vs FME	5.783201	0.00531284077030084	0.0918667810971137	0.00515739368758284
Basement membrane assembly and organization - Phase I biotransformation via alcohol and aldehyde dehydrogenases	Basement membrane assembly and organization	Phase I biotransformation via alcohol and aldehyde dehydrogenases	FME vs FME	5.783201	0.000826593859403227	0.014293015812276	0.000859922121908211
Basement membrane assembly and organization - Phase II biotransformation via glucuronidation	Basement membrane assembly and organization	Phase II biotransformation via glucuronidation	FME vs FME	5.783201	0.00771033445961537	0.133322950679531	0.0125073212471435
Basement membrane assembly and organization - Plasmalogen biosynthesis	Basement membrane assembly and organization	Plasmalogen biosynthesis	FME vs FME	5.783201	0.0115763671094034	0.200172305009467	0.0120158809769814
Basement membrane assembly and organization - Plasmalogen biosynthesis	Basement membrane assembly and organization	Plasmalogen biosynthesis	TME vs TME	5.830568	0.015442289188695	0.264850509161816	0.00933885036385387
Basement membrane assembly and organization - Polyamine biosynthesis and interconversion	Basement membrane assembly and organization	Polyamine biosynthesis and interconversion	FME vs FME	5.783201	0.00247931126671338	0.0428709150637444	0.00308263820942087
Basement membrane assembly and organization - Procollagen processing in the ER	Basement membrane assembly and organization	Procollagen processing in the ER	FME vs FME	5.783201	0.0470742027510361	0.81398175974427	0.0424030259130444
Basement membrane assembly and organization - Procollagen processing in the ER	Basement membrane assembly and organization	Procollagen processing in the ER	TME vs TME	5.830568	0.121986296061945	2.09218544141903	0.108625318687602
Basement membrane assembly and organization - Progesterone receptor signaling	Basement membrane assembly and organization	Progesterone receptor signaling	FME vs FME	5.783201	0.0531573147816337	0.919167656605336	0.0532228506033724
Basement membrane assembly and organization - Progesterone receptor signaling	Basement membrane assembly and organization	Progesterone receptor signaling	TME vs TME	5.830568	0.0623028341874293	1.06855513163455	0.0387510795584255
Basement membrane assembly and organization - Protein N-linked glycosylation in ER	Basement membrane assembly and organization	Protein N-linked glycosylation in ER	FME vs FME	5.783201	0.00914260640392694	0.15808902571704	0.0109467245015448
Basement membrane assembly and organization - Proteolysis of basement membrane	Basement membrane assembly and organization	Proteolysis of basement membrane	FME vs FME	5.783201	0.315570796076197	5.45668023890961	0.313742223471486
Basement membrane assembly and organization - Proteolysis of basement membrane	Basement membrane assembly and organization	Proteolysis of basement membrane	TME vs TME	5.830568	0.325474042144414	5.58220123503509	0.329935309513652
Basement membrane assembly and organization - Proteolysis of basement membrane	Basement membrane assembly and organization	Proteolysis of basement membrane	IME vs IME	6.038036	0.62660365083577	10.37760659353	0.603643306617804
Basement membrane assembly and organization - Proteolysis of elastic fibers	Basement membrane assembly and organization	Proteolysis of elastic fibers	FME vs FME	5.783201	0.00558801297502771	0.0966249106531445	0.00527831123062158
Basement membrane assembly and organization - Proteolysis of fibronectin	Basement membrane assembly and organization	Proteolysis of fibronectin	FME vs FME	5.783201	0.0698462623975361	1.20774395009069	0.0720352096514557
Basement membrane assembly and organization - Proteolysis of fibronectin	Basement membrane assembly and organization	Proteolysis of fibronectin	TME vs TME	5.830568	0.0617244672909825	1.05863556821138	0.0429574959858892
Basement membrane assembly and organization - Proteolysis of matricellular proteins	Basement membrane assembly and organization	Proteolysis of matricellular proteins	FME vs FME	5.783201	0.0603076307711834	1.04280706952717	0.0635045175973457
Basement membrane assembly and organization - Proteolysis of matricellular proteins	Basement membrane assembly and organization	Proteolysis of matricellular proteins	TME vs TME	5.830568	0.116023166996664	1.98991188923782	0.126738656850758
Basement membrane assembly and organization - Proteolysis of proteoglycans	Basement membrane assembly and organization	Proteolysis of proteoglycans	FME vs FME	5.783201	0.145022236355466	2.50764640189416	0.133970047959453
Basement membrane assembly and organization - Proteolysis of proteoglycans	Basement membrane assembly and organization	Proteolysis of proteoglycans	TME vs TME	5.830568	0.0615017038125699	1.05481495457312	0.0371936571067538
Basement membrane assembly and organization - Proteolysis of proteoglycans	Basement membrane assembly and organization	Proteolysis of proteoglycans	IME vs IME	6.038036	1.56650912708942	25.944016483825	1.50910826654451
Basement membrane assembly and organization - Purine biosynthesis and salvage	Basement membrane assembly and organization	Purine biosynthesis and salvage	FME vs FME	5.783201	0.0156998011239862	0.271472505102725	0.015742233594762
Basement membrane assembly and organization - Quiescence- and senescence-associated cell cycle arrest	Basement membrane assembly and organization	Quiescence- and senescence-associated cell cycle arrest	IME vs IME	6.038036	0.836134028349785	13.8477808006768	0.86919496925276
Basement membrane assembly and organization - Quiescence- and senescence-associated cell cycle arrest	Basement membrane assembly and organization	Quiescence- and senescence-associated cell cycle arrest	FME vs FME	5.783201	0.0309390938887775	0.534982147688651	0.0290701377962014
Basement membrane assembly and organization - Quiescence- and senescence-associated cell cycle arrest	Basement membrane assembly and organization	Quiescence- and senescence-associated cell cycle arrest	TME vs TME	5.830568	0.0153748491356205	0.263693845653159	0.0214257082974137
Basement membrane assembly and organization - Ras signaling pathway	Basement membrane assembly and organization	Ras signaling pathway	FME vs FME	5.783201	0.00651387532777591	0.112634423786203	0.00702809834837059
Basement membrane assembly and organization - Recruitment of signaling proteins to the dystrophin-glycoprotein complex	Basement membrane assembly and organization	Recruitment of signaling proteins to the dystrophin-glycoprotein complex	FME vs FME	5.783201	0.0707619663254786	1.22357780921335	0.0739387336642874
Basement membrane assembly and organization - Recruitment of signaling proteins to the dystrophin-glycoprotein complex	Basement membrane assembly and organization	Recruitment of signaling proteins to the dystrophin-glycoprotein complex	TME vs TME	5.830568	0.0704111676648795	1.20762105791759	0.0412955008669172
Basement membrane assembly and organization - Regulation of coagulation cascade	Basement membrane assembly and organization	Regulation of coagulation cascade	FME vs FME	5.783201	0.0122275644381807	0.211432458482958	0.0114059444767196
Basement membrane assembly and organization - Regulation of coagulation cascade	Basement membrane assembly and organization	Regulation of coagulation cascade	TME vs TME	5.830568	0.0615541923162624	1.05571518424492	0.0372253999575589
Basement membrane assembly and organization - Regulation of G-protein signaling by beta and gamma subunits	Basement membrane assembly and organization	Regulation of G-protein signaling by beta and gamma subunits	FME vs FME	5.783201	0.0010203952545146	0.0176441251548592	0.000947317442831702
Basement membrane assembly and organization - Regulation of nuclear and cytoplasmic mRNA fate by the exon junction complex	Basement membrane assembly and organization	Regulation of nuclear and cytoplasmic mRNA fate by the exon junction complex	FME vs FME	5.783201	0.0133444848441226	0.230745644567726	0.0143194198853938
Basement membrane assembly and organization - Restriction point	Basement membrane assembly and organization	Restriction point	FME vs FME	5.783201	0.0200244180629307	0.346251451966662	0.0178306784642343
Basement membrane assembly and organization - Retinoic acid receptor signaling	Basement membrane assembly and organization	Retinoic acid receptor signaling	TME vs TME	5.830568	0.163306213770111	2.800862834376	0.127487900603404
Basement membrane assembly and organization - Retinoic acid receptor signaling	Basement membrane assembly and organization	Retinoic acid receptor signaling	FME vs FME	5.783201	0.150988676914425	2.61081487850705	0.151745366192879
Basement membrane assembly and organization - Retinoid metabolism and intracellular transport	Basement membrane assembly and organization	Retinoid metabolism and intracellular transport	FME vs FME	5.783201	0.0154176162385663	0.266593116049189	0.0159146150564219
Basement membrane assembly and organization - Retinoid metabolism and intracellular transport	Basement membrane assembly and organization	Retinoid metabolism and intracellular transport	TME vs TME	5.830568	0.117130911946756	2.00891080905264	0.1188301256828
Basement membrane assembly and organization - Scavenger receptor-mediated initiation of cargo uptake	Basement membrane assembly and organization	Scavenger receptor-mediated initiation of cargo uptake	FME vs FME	5.783201	0.00153059187193639	0.026466170270757	0.00138271689000404
Basement membrane assembly and organization - Semaphorin presentation on cell surface	Basement membrane assembly and organization	Semaphorin presentation on cell surface	FME vs FME	5.783201	0.028624349074263	0.494956827080625	0.0260202098303294
Basement membrane assembly and organization - Semaphorin receptor signaling	Basement membrane assembly and organization	Semaphorin receptor signaling	FME vs FME	5.783201	0.0193040735856424	0.333795643243862	0.0187801969984748
Basement membrane assembly and organization - Semaphorin receptor signaling	Basement membrane assembly and organization	Semaphorin receptor signaling	TME vs TME	5.830568	0.140815650225276	2.41512745969163	0.0912208116426488
Basement membrane assembly and organization - Serine and glycine metabolism	Basement membrane assembly and organization	Serine and glycine metabolism	FME vs FME	5.783201	0.00367074423321775	0.0634725322131972	0.0033886704924827
Basement membrane assembly and organization - Shuttle-mediated phospholipid transport	Basement membrane assembly and organization	Shuttle-mediated phospholipid transport	FME vs FME	5.783201	0.0048677625453049	0.0841707281501931	0.00501333114355186
Basement membrane assembly and organization - Single strand annealing DSB repair	Basement membrane assembly and organization	Single strand annealing DSB repair	FME vs FME	5.783201	0.00203195278889532	0.0351354332131708	0.00194597056166624
Basement membrane assembly and organization - SMAD signaling cascade	Basement membrane assembly and organization	SMAD signaling cascade	FME vs FME	5.783201	0.0136446671003732	0.235936234464259	0.0135352598606042
Basement membrane assembly and organization - Smooth muscle thin myofilament organization	Basement membrane assembly and organization	Smooth muscle thin myofilament organization	FME vs FME	5.783201	0.000828930694488596	0.0143334231059498	0.000696180149706135
Basement membrane assembly and organization - Sphingomyelin biosynthesis from ceramide	Basement membrane assembly and organization	Sphingomyelin biosynthesis from ceramide	FME vs FME	5.783201	0.214147452910748	3.70292241563682	0.228027521562439
Basement membrane assembly and organization - Sphingomyelin biosynthesis from ceramide	Basement membrane assembly and organization	Sphingomyelin biosynthesis from ceramide	TME vs TME	5.830568	0.318708016977695	5.46615722183794	0.464241976901029
Basement membrane assembly and organization - Stimulus-dependent and constitutive channel-mediated calcium entry	Basement membrane assembly and organization	Stimulus-dependent and constitutive channel-mediated calcium entry	FME vs FME	5.783201	0.00516212369381882	0.0892606625869995	0.00537389781043572
Basement membrane assembly and organization - Striated muscle thin myofilament organization	Basement membrane assembly and organization	Striated muscle thin myofilament organization	FME vs FME	5.783201	0.000510820885560628	0.008832839624323	0.000424646470642526
Basement membrane assembly and organization - Superoxide generation by phagocyte NOX2 NADPH oxidase	Basement membrane assembly and organization	Superoxide generation by phagocyte NOX2 NADPH oxidase	FME vs FME	5.783201	0.0132524858980199	0.22915484834247	0.0193054099393486
Basement membrane assembly and organization - Support for large vesicle biogenesis at ER	Basement membrane assembly and organization	Support for large vesicle biogenesis at ER	FME vs FME	5.783201	0.00330870210089524	0.0572122946574383	0.00290327021986041
Basement membrane assembly and organization - Syndecan receptor signaling	Basement membrane assembly and organization	Syndecan receptor signaling	FME vs FME	5.783201	0.0829974239704099	1.43514675277615	0.0758141176205839
Basement membrane assembly and organization - Syndecan receptor signaling	Basement membrane assembly and organization	Syndecan receptor signaling	IME vs IME	6.038036	1.23429787947798	20.4420414649132	1.18907008014659
Basement membrane assembly and organization - Synthesis of interleukin 6 family members	Basement membrane assembly and organization	Synthesis of interleukin 6 family members	FME vs FME	5.783201	0.0221897064416723	0.383692452384733	0.0220780048888231
Basement membrane assembly and organization - Synthesis of secreted semaphorins	Basement membrane assembly and organization	Synthesis of secreted semaphorins	TME vs TME	5.830568	0.0307771165201123	0.527857941350542	0.0193163898308279
Basement membrane assembly and organization - Synthesis of secreted semaphorins	Basement membrane assembly and organization	Synthesis of secreted semaphorins	FME vs FME	5.783201	0.039848486714082	0.689038569813288	0.0399718929402079
Basement membrane assembly and organization - Tetraspanin-enriched microdomain dynamics	Basement membrane assembly and organization	Tetraspanin-enriched microdomain dynamics	FME vs FME	5.783201	0.103219562725854	1.78481708446513	0.103303577683929
Basement membrane assembly and organization - Toll-like receptor signaling	Basement membrane assembly and organization	Toll-like receptor signaling	FME vs FME	5.783201	0.00499186181391482	0.0863165858629688	0.0057609933473827
Basement membrane assembly and organization - Transcription repression	Basement membrane assembly and organization	Transcription repression	FME vs FME	5.783201	0.000825493184126974	0.0142739835282242	0.000943431264237826
Basement membrane assembly and organization - Transcriptional control of myofibrillogenesis	Basement membrane assembly and organization	Transcriptional control of myofibrillogenesis	FME vs FME	5.783201	0.0390929560246986	0.675974340062279	0.04171773993953
Basement membrane assembly and organization - Transmembrane glucose transport	Basement membrane assembly and organization	Transmembrane glucose transport	FME vs FME	5.783201	0.00155043477916547	0.0268092831351467	0.00151163422777762
Basement membrane assembly and organization - Upstream regulation of contractile ring	Basement membrane assembly and organization	Upstream regulation of contractile ring	FME vs FME	5.783201	0.00266638387675827	0.0461056738790903	0.00229692602414421
Basement membrane assembly and organization - Vesicle biogenesis at ER membrane	Basement membrane assembly and organization	Vesicle biogenesis at ER membrane	FME vs FME	5.783201	0.00255098645322731	0.0441102837845949	0.00212170105888689
Basement membrane assembly and organization - Z-disc organization	Basement membrane assembly and organization	Z-disc organization	FME vs FME	5.783201	0.0757997124206521	1.31068780135451	0.0702651430139093
Basement membrane attachment to cell surface - Abscission checkpoint	Basement membrane attachment to cell surface	Abscission checkpoint	FME vs FME	6.575757	0.00276475610041856	0.0420446816616721	0.00262921307703447
Basement membrane attachment to cell surface - Abscission checkpoint	Basement membrane attachment to cell surface	Abscission checkpoint	GME vs GME	9.259996	0.107880857588573	1.16502049728006	0.0839013631582479
Basement membrane attachment to cell surface - Actin filament bundling and crosslinking	Basement membrane attachment to cell surface	Actin filament bundling and crosslinking	FME vs FME	6.575757	0.000931778676264096	0.014169907362435	0.0009043026399144
Basement membrane attachment to cell surface - Actin filament bundling and crosslinking	Basement membrane attachment to cell surface	Actin filament bundling and crosslinking	GME vs GME	9.259996	0.0250299346316546	0.270301771262026	0.0417731069840103
Basement membrane attachment to cell surface - Activation of pro-MMPs	Basement membrane attachment to cell surface	Activation of pro-MMPs	FME vs FME	6.575757	0.00443721624687484	0.0674784095912143	0.00506785871000531
Basement membrane attachment to cell surface - Adherens junction organization	Basement membrane attachment to cell surface	Adherens junction organization	FME vs FME	6.575757	0.000641565854658105	0.00975653227422662	0.000503737619374518
Basement membrane attachment to cell surface - Adult hemoglobin and myoglobin assembly	Basement membrane attachment to cell surface	Adult hemoglobin and myoglobin assembly	FME vs FME	6.575757	0.0273938666330611	0.416588791284333	0.0283393387811242
Basement membrane attachment to cell surface - Adult hemoglobin and myoglobin assembly	Basement membrane attachment to cell surface	Adult hemoglobin and myoglobin assembly	TME vs TME	6.797842	0.0197919969283607	0.291151195566422	0.0967741935483871
Basement membrane attachment to cell surface - alpha and beta tubulin biogenesis and heterodimer assembly	Basement membrane attachment to cell surface	alpha and beta tubulin biogenesis and heterodimer assembly	FME vs FME	6.575757	0.00923495467257216	0.140439415002823	0.00961402379561257
Basement membrane attachment to cell surface - Amyloid precursor protein cleavage	Basement membrane attachment to cell surface	Amyloid precursor protein cleavage	FME vs FME	6.575757	0.00120659331513658	0.0183491165178508	0.000987048016544198
Basement membrane attachment to cell surface - Antigen presentation via MHC class I molecules	Basement membrane attachment to cell surface	Antigen presentation via MHC class I molecules	FME vs FME	6.575757	0.0104108074773089	0.158321049064017	0.0104738242027891
Basement membrane attachment to cell surface - Antigen presentation via MHC class I molecules	Basement membrane attachment to cell surface	Antigen presentation via MHC class I molecules	IME vs IME	7.28476	0.844692713273287	11.5953403532401	1.21316107898095
Basement membrane attachment to cell surface - Assembly of core replication fork machinery	Basement membrane attachment to cell surface	Assembly of core replication fork machinery	FME vs FME	6.575757	0.00105418170406592	0.0160313360568408	0.000993317496410324
Basement membrane attachment to cell surface - Basement membrane assembly and organization	Basement membrane attachment to cell surface	Basement membrane assembly and organization	FME vs FME	6.575757	0.00374075966400213	0.0568871334516569	0.00367894892161267
Basement membrane attachment to cell surface - Basement membrane assembly and organization	Basement membrane attachment to cell surface	Basement membrane assembly and organization	TME vs TME	6.797842	0.00536775244531548	0.0789626002679272	0.00630736558487884
Basement membrane attachment to cell surface - Basement membrane attachment to cell surface	Basement membrane attachment to cell surface	Basement membrane attachment to cell surface	IME vs IME	7.28476	1.56346003790527	21.4620665992841	1.32843450641825
Basement membrane attachment to cell surface - Basement membrane attachment to cell surface	Basement membrane attachment to cell surface	Basement membrane attachment to cell surface	FME vs FME	6.575757	1.81929763896195	27.6667406815403	1.72097880890715
Basement membrane attachment to cell surface - Basement membrane attachment to cell surface	Basement membrane attachment to cell surface	Basement membrane attachment to cell surface	TME vs TME	6.797842	0.843329570149553	12.4058433059739	0.710513790758192
Basement membrane attachment to cell surface - Basement membrane attachment to cell surface	Basement membrane attachment to cell surface	Basement membrane attachment to cell surface	GME vs GME	9.259996	4.90540911051483	52.9742003265227	4.68527828352239
Basement membrane attachment to cell surface - Bile acid synthesis from cholesterol	Basement membrane attachment to cell surface	Bile acid synthesis from cholesterol	FME vs FME	6.575757	0.00248666321992291	0.037815619057905	0.00274351794200755
Basement membrane attachment to cell surface - Biosynthesis and Golgi import of UDP-activated sugars for glycan synthesis	Basement membrane attachment to cell surface	Biosynthesis and Golgi import of UDP-activated sugars for glycan synthesis	FME vs FME	6.575757	0.0119892731055022	0.182325367145179	0.0111922772109305
Basement membrane attachment to cell surface - Biosynthesis of fibril-forming collagen	Basement membrane attachment to cell surface	Biosynthesis of fibril-forming collagen	FME vs FME	6.575757	0.0502007136561595	0.763421057120534	0.0527746046718502
Basement membrane attachment to cell surface - Biosynthesis of fibril-forming collagen	Basement membrane attachment to cell surface	Biosynthesis of fibril-forming collagen	TME vs TME	6.797842	0.0239390290158452	0.352156325806377	0.0220129819705983
Basement membrane attachment to cell surface - Biosynthesis of the glycosaminoglycan-protein linkage region	Basement membrane attachment to cell surface	Biosynthesis of the glycosaminoglycan-protein linkage region	IME vs IME	7.28476	0.391430443452019	5.37327852498879	0.376230301564288
Basement membrane attachment to cell surface - Biosynthesis of the glycosaminoglycan-protein linkage region	Basement membrane attachment to cell surface	Biosynthesis of the glycosaminoglycan-protein linkage region	FME vs FME	6.575757	0.109357324499914	1.66303779753844	0.113199434674525
Basement membrane attachment to cell surface - Biosynthesis of the glycosaminoglycan-protein linkage region	Basement membrane attachment to cell surface	Biosynthesis of the glycosaminoglycan-protein linkage region	TME vs TME	6.797842	0.104415445300963	1.53600881432098	0.136568016043489
Basement membrane attachment to cell surface - Biosynthesis of the glycosaminoglycan-protein linkage region	Basement membrane attachment to cell surface	Biosynthesis of the glycosaminoglycan-protein linkage region	GME vs GME	9.259996	0.114094878143513	1.23212657595654	0.315789473684211
Basement membrane attachment to cell surface - Bone morphogenetic protein receptor signaling	Basement membrane attachment to cell surface	Bone morphogenetic protein receptor signaling	FME vs FME	6.575757	0.0237624431580207	0.361364374214169	0.0238453853154325
Basement membrane attachment to cell surface - Bone morphogenetic protein receptor signaling	Basement membrane attachment to cell surface	Bone morphogenetic protein receptor signaling	TME vs TME	6.797842	0.0269136284314001	0.395914324521958	0.0392995667086073
Basement membrane attachment to cell surface - Branched tryptophan-kynurenine pathway producing NAD and diverse metabolites	Basement membrane attachment to cell surface	Branched tryptophan-kynurenine pathway producing NAD and diverse metabolites	FME vs FME	6.575757	0.00169062049922911	0.0257098992167967	0.00135311831332639
Basement membrane attachment to cell surface - Bridge-mediated phospholipid transfer at organelle contact sites	Basement membrane attachment to cell surface	Bridge-mediated phospholipid transfer at organelle contact sites	FME vs FME	6.575757	0.00269396233841482	0.0409680944044349	0.00323193410566141
Basement membrane attachment to cell surface - Canonical necroptosis induction	Basement membrane attachment to cell surface	Canonical necroptosis induction	FME vs FME	6.575757	0.00490850462212699	0.0746454684523281	0.00459206611774499
Basement membrane attachment to cell surface - Cardiolipin biosynthesis and remodeling	Basement membrane attachment to cell surface	Cardiolipin biosynthesis and remodeling	FME vs FME	6.575757	0.00528169308385752	0.0803206851815339	0.00467321104722474
Basement membrane attachment to cell surface - Cardiomyocyte action potential plateau maintenance and repolarization	Basement membrane attachment to cell surface	Cardiomyocyte action potential plateau maintenance and repolarization	FME vs FME	6.575757	0.00241038526035534	0.0366556315540037	0.00229743365726949
Basement membrane attachment to cell surface - Carnitine biosynthesis and transmembrane transport	Basement membrane attachment to cell surface	Carnitine biosynthesis and transmembrane transport	TME vs TME	6.797842	0.133527833214483	1.96426810404778	0.0607822248819229
Basement membrane attachment to cell surface - Carnitine biosynthesis and transmembrane transport	Basement membrane attachment to cell surface	Carnitine biosynthesis and transmembrane transport	FME vs FME	6.575757	0.0187672285281824	0.285400274194104	0.0202344055517117
Basement membrane attachment to cell surface - Carnitine biosynthesis and transmembrane transport	Basement membrane attachment to cell surface	Carnitine biosynthesis and transmembrane transport	GME vs GME	9.259996	0.0886152912545073	0.956968946962457	0.0670697805765574
Basement membrane attachment to cell surface - Carnitine shuttle	Basement membrane attachment to cell surface	Carnitine shuttle	FME vs FME	6.575757	0.00545465950806581	0.0829510503855005	0.0051682605609426
Basement membrane attachment to cell surface - Carnitine shuttle	Basement membrane attachment to cell surface	Carnitine shuttle	TME vs TME	6.797842	0.0254738644462408	0.374734601872955	0.0167332303972926
Basement membrane attachment to cell surface - Carrier-mediated bicarbonate transmembrane transport	Basement membrane attachment to cell surface	Carrier-mediated bicarbonate transmembrane transport	FME vs FME	6.575757	0.00508017489105285	0.0772561225373914	0.00629476028760175
Basement membrane attachment to cell surface - Carrier-mediated bicarbonate transmembrane transport	Basement membrane attachment to cell surface	Carrier-mediated bicarbonate transmembrane transport	TME vs TME	6.797842	0.0302983182032261	0.445704978656331	0.0274324724289609
Basement membrane attachment to cell surface - Carrier-mediated chloride transmembrane transport	Basement membrane attachment to cell surface	Carrier-mediated chloride transmembrane transport	FME vs FME	6.575757	0.00514358966992155	0.0782204948340205	0.00764019566057025
Basement membrane attachment to cell surface - Carrier-mediated chloride transmembrane transport	Basement membrane attachment to cell surface	Carrier-mediated chloride transmembrane transport	TME vs TME	6.797842	0.0268378005888688	0.394798855118334	0.0122166382203519
Basement membrane attachment to cell surface - Carrier-mediated sodium transmembrane transport	Basement membrane attachment to cell surface	Carrier-mediated sodium transmembrane transport	FME vs FME	6.575757	0.00160692483862272	0.0244371079546213	0.00193393620918707
Basement membrane attachment to cell surface - Catabolism of branched-chain amino acids	Basement membrane attachment to cell surface	Catabolism of branched-chain amino acids	TME vs TME	6.797842	0.0161481770588401	0.237548594713175	0.00735069315359086
Basement membrane attachment to cell surface - Catabolism of branched-chain amino acids	Basement membrane attachment to cell surface	Catabolism of branched-chain amino acids	FME vs FME	6.575757	0.00083187572059887	0.0126506456932525	0.00118956589382781
Basement membrane attachment to cell surface - Catalytic spliceosome activation	Basement membrane attachment to cell surface	Catalytic spliceosome activation	FME vs FME	6.575757	0.000214182684052315	0.00325715630650341	0.000233933314721732
Basement membrane attachment to cell surface - Catecholamine metabolism	Basement membrane attachment to cell surface	Catecholamine metabolism	FME vs FME	6.575757	0.0159893546590056	0.243156105709176	0.0181095377995131
Basement membrane attachment to cell surface - Catecholamine metabolism	Basement membrane attachment to cell surface	Catecholamine metabolism	GME vs GME	9.259996	0.0380424617365473	0.410825874772843	0.0263271910565716
Basement membrane attachment to cell surface - Catecholamine metabolism	Basement membrane attachment to cell surface	Catecholamine metabolism	TME vs TME	6.797842	0.0201417416546915	0.296296133471518	0.0164888694549723
Basement membrane attachment to cell surface - Cellular uptake and efflux of free cholesterol	Basement membrane attachment to cell surface	Cellular uptake and efflux of free cholesterol	FME vs FME	6.575757	0.00125846094707444	0.0191378870256877	0.00117815262064237
Basement membrane attachment to cell surface - Cellular uptake and export of free and transferrin-bound iron	Basement membrane attachment to cell surface	Cellular uptake and export of free and transferrin-bound iron	FME vs FME	6.575757	0.00887312095482867	0.134936874118771	0.00817661490775985
Basement membrane attachment to cell surface - Cellular xenobiotic uptake and efflux	Basement membrane attachment to cell surface	Cellular xenobiotic uptake and efflux	FME vs FME	6.575757	0.002502123181488	0.0380507244845311	0.00301627116027593
Basement membrane attachment to cell surface - Cellular xenobiotic uptake and efflux	Basement membrane attachment to cell surface	Cellular xenobiotic uptake and efflux	TME vs TME	6.797842	0.110880651155257	1.63111555978351	0.108067329542262
Basement membrane attachment to cell surface - Cellular xenobiotic uptake and efflux	Basement membrane attachment to cell surface	Cellular xenobiotic uptake and efflux	GME vs GME	9.259996	0.0570636926048209	0.616238812159264	0.0394907781088079
Basement membrane attachment to cell surface - Centrosomal distal appendage organization for ciliogenesis	Basement membrane attachment to cell surface	Centrosomal distal appendage organization for ciliogenesis	FME vs FME	6.575757	0.0418972506213309	0.637147184377843	0.0419284570440293
Basement membrane attachment to cell surface - Centrosomal distal appendage organization for ciliogenesis	Basement membrane attachment to cell surface	Centrosomal distal appendage organization for ciliogenesis	TME vs TME	6.797842	0.0825117465711209	1.21379332006825	0.0620226012225091
Basement membrane attachment to cell surface - Centrosomal distal appendage organization for ciliogenesis	Basement membrane attachment to cell surface	Centrosomal distal appendage organization for ciliogenesis	GME vs GME	9.259996	0.0949686130071752	1.02557935879197	0.0657227925030814
Basement membrane attachment to cell surface - Centrosomal subdistal appendage organization for microtubule anchoring	Basement membrane attachment to cell surface	Centrosomal subdistal appendage organization for microtubule anchoring	FME vs FME	6.575757	0.0107342931081946	0.163240416226515	0.0149437013269647
Basement membrane attachment to cell surface - Centrosomal subdistal appendage organization for microtubule anchoring	Basement membrane attachment to cell surface	Centrosomal subdistal appendage organization for microtubule anchoring	GME vs GME	9.259996	0.113962477276287	1.23069676043946	0.157803036927293
Basement membrane attachment to cell surface - Centrosome biogenesis and maturation	Basement membrane attachment to cell surface	Centrosome biogenesis and maturation	FME vs FME	6.575757	0.00331863304471378	0.0504676958288555	0.00476079942848321
Basement membrane attachment to cell surface - Ceramide biosynthesis	Basement membrane attachment to cell surface	Ceramide biosynthesis	FME vs FME	6.575757	0.000854001931652177	0.0129871272729384	0.00115336218212388
Basement membrane attachment to cell surface - Chaperone-mediated autophagy	Basement membrane attachment to cell surface	Chaperone-mediated autophagy	FME vs FME	6.575757	0.021646279839983	0.329183085948801	0.0214777172249323
Basement membrane attachment to cell surface - Chaperone-mediated autophagy	Basement membrane attachment to cell surface	Chaperone-mediated autophagy	TME vs TME	6.797842	0.0161026803533213	0.236879313071001	0.00732998293221112
Basement membrane attachment to cell surface - Chaperone-mediated regulation of steroid nuclear receptors	Basement membrane attachment to cell surface	Chaperone-mediated regulation of steroid nuclear receptors	FME vs FME	6.575757	0.0783660484973223	1.19174185442769	0.0839434199590905
Basement membrane attachment to cell surface - Chaperone-mediated regulation of steroid nuclear receptors	Basement membrane attachment to cell surface	Chaperone-mediated regulation of steroid nuclear receptors	GME vs GME	9.259996	0.037987492425429	0.41023225347982	0.0526010123090977
Basement membrane attachment to cell surface - Chaperone-mediated regulation of steroid nuclear receptors	Basement membrane attachment to cell surface	Chaperone-mediated regulation of steroid nuclear receptors	TME vs TME	6.797842	0.196245990057089	2.88688679758047	0.148669453807062
Basement membrane attachment to cell surface - Chondroitin sulfate and dermatan sulfate chain biosynthesis	Basement membrane attachment to cell surface	Chondroitin sulfate and dermatan sulfate chain biosynthesis	FME vs FME	6.575757	0.0334647469590396	0.508910942476343	0.0340400131188651
Basement membrane attachment to cell surface - Chondroitin sulfate and dermatan sulfate chain biosynthesis	Basement membrane attachment to cell surface	Chondroitin sulfate and dermatan sulfate chain biosynthesis	TME vs TME	6.797842	0.120848991197565	1.77775534209733	0.102326722583727
Basement membrane attachment to cell surface - Classical complement pathway	Basement membrane attachment to cell surface	Classical complement pathway	FME vs FME	6.575757	0.0154752368021882	0.235337722878518	0.0148372223562335
Basement membrane attachment to cell surface - Classical complement pathway	Basement membrane attachment to cell surface	Classical complement pathway	TME vs TME	6.797842	0.0425945312818705	0.62658905779929	0.0419630250221527
Basement membrane attachment to cell surface - Clathrin-mediated endosomal vesicle biogenesis for retrograde transport to the TGN	Basement membrane attachment to cell surface	Clathrin-mediated endosomal vesicle biogenesis for retrograde transport to the TGN	FME vs FME	6.575757	0.00101781353694992	0.0154782717164532	0.00144069035849934
Basement membrane attachment to cell surface - Clathrin-mediated endosomal vesicle biogenesis for retrograde transport to the TGN	Basement membrane attachment to cell surface	Clathrin-mediated endosomal vesicle biogenesis for retrograde transport to the TGN	GME vs GME	9.259996	0.0570636926048209	0.616238812159264	0.0526347066191278
Basement membrane attachment to cell surface - Coagulation cascade	Basement membrane attachment to cell surface	Coagulation cascade	FME vs FME	6.575757	0.00201477251381857	0.0306394003258964	0.00249651499826261
Basement membrane attachment to cell surface - Cobalamin metabolism	Basement membrane attachment to cell surface	Cobalamin metabolism	FME vs FME	6.575757	0.0176943777875796	0.269085031105463	0.0177157196151851
Basement membrane attachment to cell surface - Cobalamin metabolism	Basement membrane attachment to cell surface	Cobalamin metabolism	TME vs TME	6.797842	0.0268073048072199	0.394350245343436	0.0196180954934196
Basement membrane attachment to cell surface - Collagen fiber crosslinking	Basement membrane attachment to cell surface	Collagen fiber crosslinking	FME vs FME	6.575757	0.0234331811559714	0.356357163611631	0.0226449716082896
Basement membrane attachment to cell surface - Collagen fiber crosslinking	Basement membrane attachment to cell surface	Collagen fiber crosslinking	TME vs TME	6.797842	0.0928159720420147	1.36537416237011	0.103651520365039
Basement membrane attachment to cell surface - Collagen fiber crosslinking	Basement membrane attachment to cell surface	Collagen fiber crosslinking	GME vs GME	9.259996	0.0949687704156604	1.02558105866826	0.0875511946642396
Basement membrane attachment to cell surface - Collagen fibril organization by FACIT collagen	Basement membrane attachment to cell surface	Collagen fibril organization by FACIT collagen	FME vs FME	6.575757	0.0113556343827294	0.172689385734935	0.0111222427075659
Basement membrane attachment to cell surface - Common gamma chain family receptor signaling	Basement membrane attachment to cell surface	Common gamma chain family receptor signaling	FME vs FME	6.575757	0.00176458375640299	0.026834686174339	0.0016507858979507
Basement membrane attachment to cell surface - Contractile ring assembly and constriction	Basement membrane attachment to cell surface	Contractile ring assembly and constriction	FME vs FME	6.575757	0.0253450985996119	0.385432408357123	0.0294061888811629
Basement membrane attachment to cell surface - Contractile ring assembly and constriction	Basement membrane attachment to cell surface	Contractile ring assembly and constriction	TME vs TME	6.797842	0.00659733230945358	0.097050398522141	0.00469888430859919
Basement membrane attachment to cell surface - Conversion of VLDL into IDL and LDL	Basement membrane attachment to cell surface	Conversion of VLDL into IDL and LDL	FME vs FME	6.575757	0.00182245006423874	0.027714680793583	0.00153038322179485
Basement membrane attachment to cell surface - Conversion of VLDL into IDL and LDL	Basement membrane attachment to cell surface	Conversion of VLDL into IDL and LDL	TME vs TME	6.797842	0.00659708917446791	0.0970468218723457	0.00568268122329772
Basement membrane attachment to cell surface - COP9 signalosome-mediated regulation of cullin-RING ubiquitin ligases	Basement membrane attachment to cell surface	COP9 signalosome-mediated regulation of cullin-RING ubiquitin ligases	FME vs FME	6.575757	0.00171685880180403	0.0261089149125892	0.00134771749114398
Basement membrane attachment to cell surface - Cortical cytoskeleton dynamics	Basement membrane attachment to cell surface	Cortical cytoskeleton dynamics	FME vs FME	6.575757	0.000643279582366023	0.00978259357342161	0.000504968579951004
Basement membrane attachment to cell surface - Crosslinking between different cytoskeletal networks and nuclear envelope components	Basement membrane attachment to cell surface	Crosslinking between different cytoskeletal networks and nuclear envelope components	FME vs FME	6.575757	0.00106051717139019	0.0161276818816268	0.000936013404281088
Basement membrane attachment to cell surface - C-type lectin receptor signaling	Basement membrane attachment to cell surface	C-type lectin receptor signaling	FME vs FME	6.575757	0.00279822912429081	0.0425537184742681	0.00357122506065396
Basement membrane attachment to cell surface - Cytosolic protein acetylation and deacetylation	Basement membrane attachment to cell surface	Cytosolic protein acetylation and deacetylation	FME vs FME	6.575757	0.000428365041312092	0.00651430764335027	0.000336304808505759
Basement membrane attachment to cell surface - Cytosolic protein folding	Basement membrane attachment to cell surface	Cytosolic protein folding	FME vs FME	6.575757	0.018951929621794	0.288209092911346	0.0207433085491572
Basement membrane attachment to cell surface - Cytosolic protein folding	Basement membrane attachment to cell surface	Cytosolic protein folding	TME vs TME	6.797842	0.0364797536036905	0.53663730416528	0.0166056808816407
Basement membrane attachment to cell surface - Desmosome organization	Basement membrane attachment to cell surface	Desmosome organization	FME vs FME	6.575757	0.00521326666635673	0.0792800990189304	0.00624375407186047
Basement membrane attachment to cell surface - DNA damage-induced G1-S arrest	Basement membrane attachment to cell surface	DNA damage-induced G1-S arrest	FME vs FME	6.575757	0.0148661009938906	0.22607436646718	0.0155741092176344
Basement membrane attachment to cell surface - Dystrophin or utrophin complex-mediated coupling between cytoskeleton and ECM	Basement membrane attachment to cell surface	Dystrophin or utrophin complex-mediated coupling between cytoskeleton and ECM	FME vs FME	6.575757	0.000642548624044081	0.00977147761641212	0.000580342714900886
Basement membrane attachment to cell surface - Early endocytic vesicle and endosome fusion	Basement membrane attachment to cell surface	Early endocytic vesicle and endosome fusion	FME vs FME	6.575757	0.00309116221869193	0.0470084617698517	0.00514032993659854
Basement membrane attachment to cell surface - Early endocytic vesicle and endosome fusion	Basement membrane attachment to cell surface	Early endocytic vesicle and endosome fusion	TME vs TME	6.797842	0.0402247736337616	0.591728615220052	0.0221433417551695
Basement membrane attachment to cell surface - Early endocytic vesicle and endosome tethering	Basement membrane attachment to cell surface	Early endocytic vesicle and endosome tethering	FME vs FME	6.575757	0.00383174702567842	0.0582708123433811	0.00418111505087912
Basement membrane attachment to cell surface - Endogenous control of complement activity	Basement membrane attachment to cell surface	Endogenous control of complement activity	FME vs FME	6.575757	0.104392073530955	1.58752936613338	0.0969919263139377
Basement membrane attachment to cell surface - Endogenous control of complement activity	Basement membrane attachment to cell surface	Endogenous control of complement activity	TME vs TME	6.797842	0.164599445845947	2.42134867042885	0.118443030509482
Basement membrane attachment to cell surface - Endoplasmic reticulum contact site-mediated cholesterol transfer	Basement membrane attachment to cell surface	Endoplasmic reticulum contact site-mediated cholesterol transfer	FME vs FME	6.575757	0.000428365041312092	0.00651430764335027	0.000746947434916849
Basement membrane attachment to cell surface - Endoplasmic reticulum-golgi contact site formation	Basement membrane attachment to cell surface	Endoplasmic reticulum-golgi contact site formation	FME vs FME	6.575757	0.000402832662182186	0.00612602718981605	0.000504528338617229
Basement membrane attachment to cell surface - Endothelial support of leukocyte rolling and transmigration	Basement membrane attachment to cell surface	Endothelial support of leukocyte rolling and transmigration	FME vs FME	6.575757	0.235508199985815	3.58146141557222	0.244845535920283
Basement membrane attachment to cell surface - Endothelial support of leukocyte rolling and transmigration	Basement membrane attachment to cell surface	Endothelial support of leukocyte rolling and transmigration	TME vs TME	6.797842	0.288879768054547	4.24958078502483	0.348368771181662
Basement membrane attachment to cell surface - Endothelial support of leukocyte rolling and transmigration	Basement membrane attachment to cell surface	Endothelial support of leukocyte rolling and transmigration	GME vs GME	9.259996	0.868078490603833	9.37450125450731	0.923670336316
Basement membrane attachment to cell surface - Endothelial support of leukocyte rolling and transmigration	Basement membrane attachment to cell surface	Endothelial support of leukocyte rolling and transmigration	IME vs IME	7.28476	0.195432504738158	2.6827583249105	0.156552586820617
Basement membrane attachment to cell surface - Ephrin receptor signaling	Basement membrane attachment to cell surface	Ephrin receptor signaling	FME vs FME	6.575757	0.00173328218362138	0.0263586714318764	0.00206584382759463
Basement membrane attachment to cell surface - Epidermal growth factor induced EGF receptor signaling	Basement membrane attachment to cell surface	Epidermal growth factor induced EGF receptor signaling	TME vs TME	6.797842	0.0332623335125921	0.489307279329817	0.0485700134448223
Basement membrane attachment to cell surface - Epidermal growth factor induced EGF receptor signaling	Basement membrane attachment to cell surface	Epidermal growth factor induced EGF receptor signaling	FME vs FME	6.575757	0.0020016639796882	0.0304400539370851	0.00217024610565446
Basement membrane attachment to cell surface - Epidermal growth factor induced EGF receptor signaling	Basement membrane attachment to cell surface	Epidermal growth factor induced EGF receptor signaling	GME vs GME	9.259996	0.0125149673158273	0.135150885631013	0.0208865534920051
Basement membrane attachment to cell surface - Epithelial intermediate filament dynamics	Basement membrane attachment to cell surface	Epithelial intermediate filament dynamics	FME vs FME	6.575757	0.0369129764687536	0.561349460293651	0.0447882976718188
Basement membrane attachment to cell surface - ERK 1 2 signaling cascade	Basement membrane attachment to cell surface	ERK 1 2 signaling cascade	FME vs FME	6.575757	0.00117251788024847	0.0178309186152812	0.00126420379017837
Basement membrane attachment to cell surface - ERK 1 2 signaling cascade	Basement membrane attachment to cell surface	ERK 1 2 signaling cascade	TME vs TME	6.797842	0.0106731738487813	0.157008276517469	0.0125664392220449
Basement membrane attachment to cell surface - Eukaryotic kinetochore assembly	Basement membrane attachment to cell surface	Eukaryotic kinetochore assembly	FME vs FME	6.575757	0.00251263511937693	0.0382105834616468	0.00307085347830173
Basement membrane attachment to cell surface - Excitatory postsynaptic machinery organization	Basement membrane attachment to cell surface	Excitatory postsynaptic machinery organization	FME vs FME	6.575757	0.00384456843380079	0.058465792299435	0.0047367517788842
Basement membrane attachment to cell surface - Extrinsic apoptosis pathway	Basement membrane attachment to cell surface	Extrinsic apoptosis pathway	FME vs FME	6.575757	0.00363798989570493	0.0553242750889082	0.0063202526849396
Basement membrane attachment to cell surface - Fibrinolysis	Basement membrane attachment to cell surface	Fibrinolysis	FME vs FME	6.575757	0.0203023292380638	0.308745125718548	0.028351720069815
Basement membrane attachment to cell surface - Fibrinolysis	Basement membrane attachment to cell surface	Fibrinolysis	GME vs GME	9.259996	0.401959658732239	4.34081867692123	0.32046128818191
Basement membrane attachment to cell surface - Fusion of autophagosomes with lysosomes	Basement membrane attachment to cell surface	Fusion of autophagosomes with lysosomes	FME vs FME	6.575757	0.00246185727904657	0.0374383858230073	0.00205844649568748
Basement membrane attachment to cell surface - gamma-tubulin ring complex-mediated microtubule nucleation	Basement membrane attachment to cell surface	gamma-tubulin ring complex-mediated microtubule nucleation	FME vs FME	6.575757	0.0239895098721853	0.364817462792784	0.0262717319955607
Basement membrane attachment to cell surface - gamma-tubulin ring complex-mediated microtubule nucleation	Basement membrane attachment to cell surface	gamma-tubulin ring complex-mediated microtubule nucleation	TME vs TME	6.797842	0.0264118861167579	0.38853341822417	0.0163971814104835
Basement membrane attachment to cell surface - Glutamate and glutamine metabolism	Basement membrane attachment to cell surface	Glutamate and glutamine metabolism	FME vs FME	6.575757	0.00147086392381132	0.0223679786563894	0.00214041339089044
Basement membrane attachment to cell surface - Glutathione biosynthesis, regeneration and glutathione-dependent peroxide detoxification	Basement membrane attachment to cell surface	Glutathione biosynthesis, regeneration and glutathione-dependent peroxide detoxification	FME vs FME	6.575757	0.23930654015698	3.63922419736524	0.265966977975489
Basement membrane attachment to cell surface - Glutathione biosynthesis, regeneration and glutathione-dependent peroxide detoxification	Basement membrane attachment to cell surface	Glutathione biosynthesis, regeneration and glutathione-dependent peroxide detoxification	TME vs TME	6.797842	1.15143447107072	16.9382364034349	0.969079747177704
Basement membrane attachment to cell surface - Glutathione biosynthesis, regeneration and glutathione-dependent peroxide detoxification	Basement membrane attachment to cell surface	Glutathione biosynthesis, regeneration and glutathione-dependent peroxide detoxification	GME vs GME	9.259996	0.398502513897274	4.30348448543602	0.298890113090996
Basement membrane attachment to cell surface - Glycogen synthesis and glycogenolysis	Basement membrane attachment to cell surface	Glycogen synthesis and glycogenolysis	FME vs FME	6.575757	0.00350717289561202	0.0533348919661044	0.00284156636721707
Basement membrane attachment to cell surface - Glycolysis and gluconeogenesis	Basement membrane attachment to cell surface	Glycolysis and gluconeogenesis	GME vs GME	9.259996	0.0190212230134908	0.205412852561521	0.0143950857145504
Basement membrane attachment to cell surface - Glycolysis and gluconeogenesis	Basement membrane attachment to cell surface	Glycolysis and gluconeogenesis	TME vs TME	6.797842	0.0201035617164985	0.295734485513923	0.00915119477163273
Basement membrane attachment to cell surface - gp130 receptor signaling	Basement membrane attachment to cell surface	gp130 receptor signaling	FME vs FME	6.575757	0.000477400547607551	0.00726000895566472	0.000414727559692797
Basement membrane attachment to cell surface - Hedgehog receptor signaling	Basement membrane attachment to cell surface	Hedgehog receptor signaling	FME vs FME	6.575757	0.000645744626460172	0.00982008042233562	0.00063572151664708
Basement membrane attachment to cell surface - Heparin and heparan sulfate chain biosynthesis	Basement membrane attachment to cell surface	Heparin and heparan sulfate chain biosynthesis	FME vs FME	6.575757	0.0988390078426264	1.50308181610291	0.0967734383319599
Basement membrane attachment to cell surface - Heparin and heparan sulfate chain biosynthesis	Basement membrane attachment to cell surface	Heparin and heparan sulfate chain biosynthesis	TME vs TME	6.797842	0.176341651774125	2.59408299870056	0.38349715170888
Basement membrane attachment to cell surface - Histone ubiquitination and deubiquitination	Basement membrane attachment to cell surface	Histone ubiquitination and deubiquitination	FME vs FME	6.575757	0.00213929584746663	0.0325330733055456	0.00249629311646949
Basement membrane attachment to cell surface - Immunoproteasome organization	Basement membrane attachment to cell surface	Immunoproteasome organization	FME vs FME	6.575757	0.0034471333082668	0.0524218474712769	0.00385556112328479
Basement membrane attachment to cell surface - Inhibition of apoptosis	Basement membrane attachment to cell surface	Inhibition of apoptosis	FME vs FME	6.575757	0.00487792489155269	0.0741804310347051	0.010453738161297
Basement membrane attachment to cell surface - Inhibition of apoptosis	Basement membrane attachment to cell surface	Inhibition of apoptosis	TME vs TME	6.797842	0.0266098668100737	0.391445823463854	0.0388560107558578
Basement membrane attachment to cell surface - Inhibition of fibrinolysis	Basement membrane attachment to cell surface	Inhibition of fibrinolysis	FME vs FME	6.575757	0.0406827433765228	0.61867771776702	0.0381685329464229
Basement membrane attachment to cell surface - Initiation of lipoprotein clearance	Basement membrane attachment to cell surface	Initiation of lipoprotein clearance	FME vs FME	6.575757	0.000263982901047958	0.00401448686088649	0.000215975384670129
Basement membrane attachment to cell surface - Initiation of phagocytosis of apoptotic cells	Basement membrane attachment to cell surface	Initiation of phagocytosis of apoptotic cells	FME vs FME	6.575757	0.0462386538505547	0.703168529519296	0.0439777686486499
Basement membrane attachment to cell surface - Initiation of phagocytosis of apoptotic cells	Basement membrane attachment to cell surface	Initiation of phagocytosis of apoptotic cells	TME vs TME	6.797842	0.0108029391254038	0.15891719533796	0.0126899176386846
Basement membrane attachment to cell surface - Initiation of phagocytosis of microorganism via non-opsonic receptors	Basement membrane attachment to cell surface	Initiation of phagocytosis of microorganism via non-opsonic receptors	FME vs FME	6.575757	0.0200570190519805	0.305014601828691	0.0229526746227085
Basement membrane attachment to cell surface - Initiation of phagocytosis via complement receptors	Basement membrane attachment to cell surface	Initiation of phagocytosis via complement receptors	FME vs FME	6.575757	0.0883541978590557	1.34363538320577	0.0923836749907853
Basement membrane attachment to cell surface - Initiation of phagocytosis via complement receptors	Basement membrane attachment to cell surface	Initiation of phagocytosis via complement receptors	TME vs TME	6.797842	0.0677052054171064	0.995980929797641	0.0810700366142632
Basement membrane attachment to cell surface - Initiation of phagocytosis via complement receptors	Basement membrane attachment to cell surface	Initiation of phagocytosis via complement receptors	IME vs IME	7.28476	1.09405076647948	15.018350225721	0.927621740810691
Basement membrane attachment to cell surface - Initiation of phagocytosis via complement receptors	Basement membrane attachment to cell surface	Initiation of phagocytosis via complement receptors	GME vs GME	9.259996	0.114044860409126	1.23158642743445	0.101195061151846
Basement membrane attachment to cell surface - Initiation of phagocytosis via Ig receptors	Basement membrane attachment to cell surface	Initiation of phagocytosis via Ig receptors	FME vs FME	6.575757	0.0689994796190177	1.04930093289728	0.068057734188435
Basement membrane attachment to cell surface - Initiation of phagocytosis via Ig receptors	Basement membrane attachment to cell surface	Initiation of phagocytosis via Ig receptors	GME vs GME	9.259996	0.0190158208817904	0.205354514184346	0.0263310727928196
Basement membrane attachment to cell surface - Initiation of RNA polymerase III-mediated 5S rRNA and tRNA transcription	Basement membrane attachment to cell surface	Initiation of RNA polymerase III-mediated 5S rRNA and tRNA transcription	FME vs FME	6.575757	0.0134849126316011	0.205070117666182	0.0148946465825608
Basement membrane attachment to cell surface - Initiation of RNA polymerase III-mediated 5S rRNA and tRNA transcription	Basement membrane attachment to cell surface	Initiation of RNA polymerase III-mediated 5S rRNA and tRNA transcription	TME vs TME	6.797842	0.0332623809100774	0.489307976572979	0.0809822235016191
Basement membrane attachment to cell surface - Initiation of RNA polymerase III-mediated 5S rRNA and tRNA transcription	Basement membrane attachment to cell surface	Initiation of RNA polymerase III-mediated 5S rRNA and tRNA transcription	GME vs GME	9.259996	0.0582095935456291	0.628613556981792	0.0438277770106326
Basement membrane attachment to cell surface - Insulin receptor signaling	Basement membrane attachment to cell surface	Insulin receptor signaling	FME vs FME	6.575757	0.000643279582366023	0.00978259357342161	0.000577976011632546
Basement membrane attachment to cell surface - Integrin costamere-mediated coupling between cytoskeleton and ECM	Basement membrane attachment to cell surface	Integrin costamere-mediated coupling between cytoskeleton and ECM	FME vs FME	6.575757	0.00293978389207175	0.0447063948525354	0.00272650797627018
Basement membrane attachment to cell surface - Integrin-basement membrane interaction and signaling	Basement membrane attachment to cell surface	Integrin-basement membrane interaction and signaling	FME vs FME	6.575757	0.121643198815172	1.84987369038343	0.131555526349466
Basement membrane attachment to cell surface - Integrin-basement membrane interaction and signaling	Basement membrane attachment to cell surface	Integrin-basement membrane interaction and signaling	TME vs TME	6.797842	0.00536756011777377	0.0789597710236669	0.00631968699716984
Basement membrane attachment to cell surface - Integrin-extracellular matrix interaction and signaling	Basement membrane attachment to cell surface	Integrin-extracellular matrix interaction and signaling	FME vs FME	6.575757	0.101433262599683	1.54253361996844	0.107882936407391
Basement membrane attachment to cell surface - Integrin-extracellular matrix interaction and signaling	Basement membrane attachment to cell surface	Integrin-extracellular matrix interaction and signaling	TME vs TME	6.797842	0.0270073033707093	0.397292334566786	0.0725734728459079
Basement membrane attachment to cell surface - Integrin-extracellular matrix interaction and signaling	Basement membrane attachment to cell surface	Integrin-extracellular matrix interaction and signaling	GME vs GME	9.259996	0.0951061543413682	1.02706468693211	0.158725127276816
Basement membrane attachment to cell surface - Interaction of integrin with complement and coagulation factors	Basement membrane attachment to cell surface	Interaction of integrin with complement and coagulation factors	IME vs IME	7.28476	0.579466349487582	7.95450160747892	0.464185607759181
Basement membrane attachment to cell surface - Interaction of integrin with complement and coagulation factors	Basement membrane attachment to cell surface	Interaction of integrin with complement and coagulation factors	FME vs FME	6.575757	0.546066861465715	8.30424331203702	0.526548918430999
Basement membrane attachment to cell surface - Interaction of integrin with complement and coagulation factors	Basement membrane attachment to cell surface	Interaction of integrin with complement and coagulation factors	TME vs TME	6.797842	0.239140496066534	3.51788864914126	0.301163389573948
Basement membrane attachment to cell surface - Interaction of integrin with complement and coagulation factors	Basement membrane attachment to cell surface	Interaction of integrin with complement and coagulation factors	GME vs GME	9.259996	0.17105353648027	1.84723110833766	0.123303190743391
Basement membrane attachment to cell surface - Intercellular bridge abscission	Basement membrane attachment to cell surface	Intercellular bridge abscission	FME vs FME	6.575757	0.0199661586941181	0.303632854331539	0.0202527154530398
Basement membrane attachment to cell surface - Intercellular bridge abscission	Basement membrane attachment to cell surface	Intercellular bridge abscission	TME vs TME	6.797842	0.0991023567693038	1.45785035038517	0.0867697740359662
Basement membrane attachment to cell surface - Intercellular bridge and midbody assembly and organization	Basement membrane attachment to cell surface	Intercellular bridge and midbody assembly and organization	IME vs IME	7.28476	0.391430120170941	5.37327408721625	0.376229990836955
Basement membrane attachment to cell surface - Intercellular bridge and midbody assembly and organization	Basement membrane attachment to cell surface	Intercellular bridge and midbody assembly and organization	FME vs FME	6.575757	0.0894191303930208	1.35983021116001	0.0862880880367769
Basement membrane attachment to cell surface - Intercellular bridge and midbody assembly and organization	Basement membrane attachment to cell surface	Intercellular bridge and midbody assembly and organization	GME vs GME	9.259996	0.0190158208817904	0.205354514184346	0.0263310727928196
Basement membrane attachment to cell surface - Interphase pericentriolar material organization for microtubule nucleation sites	Basement membrane attachment to cell surface	Interphase pericentriolar material organization for microtubule nucleation sites	FME vs FME	6.575757	0.00656577870622186	0.0998482562430338	0.00690694538650209
Basement membrane attachment to cell surface - Interphase pericentriolar material organization for microtubule nucleation sites	Basement membrane attachment to cell surface	Interphase pericentriolar material organization for microtubule nucleation sites	GME vs GME	9.259996	0.0316113682734794	0.341375595345406	0.0262187248518552
Basement membrane attachment to cell surface - Interphase pericentriolar material organization for microtubule nucleation sites	Basement membrane attachment to cell surface	Interphase pericentriolar material organization for microtubule nucleation sites	TME vs TME	6.797842	0.0132865971144904	0.195453174780462	0.0258843382414193
Basement membrane attachment to cell surface - JAK-STAT signaling pathway	Basement membrane attachment to cell surface	JAK-STAT signaling pathway	FME vs FME	6.575757	0.0063265515624202	0.0962102394557848	0.00785343609362805
Basement membrane attachment to cell surface - Kinetochore-microtubule attachment	Basement membrane attachment to cell surface	Kinetochore-microtubule attachment	TME vs TME	6.797842	0.0260776457340718	0.383616557769013	0.0265467357767024
Basement membrane attachment to cell surface - Kinetochore-microtubule attachment	Basement membrane attachment to cell surface	Kinetochore-microtubule attachment	FME vs FME	6.575757	0.000402312362917117	0.00611811480399464	0.000315736067695775
Basement membrane attachment to cell surface - Lectin complement pathway	Basement membrane attachment to cell surface	Lectin complement pathway	FME vs FME	6.575757	0.0451857769981105	0.687157036829847	0.0525825924544895
Basement membrane attachment to cell surface - Lectin complement pathway	Basement membrane attachment to cell surface	Lectin complement pathway	GME vs GME	9.259996	0.0570636926048209	0.616238812159264	0.0394907865848574
Basement membrane attachment to cell surface - Lectin complement pathway	Basement membrane attachment to cell surface	Lectin complement pathway	TME vs TME	6.797842	0.132797901650979	1.95353040798987	0.118911172110029
Basement membrane attachment to cell surface - Leukocyte rolling on and transmigration through endothelium	Basement membrane attachment to cell surface	Leukocyte rolling on and transmigration through endothelium	IME vs IME	7.28476	0.515782152527425	7.08029027917912	0.679361370288192
Basement membrane attachment to cell surface - Leukocyte rolling on and transmigration through endothelium	Basement membrane attachment to cell surface	Leukocyte rolling on and transmigration through endothelium	FME vs FME	6.575757	0.228498112123069	3.47485638355335	0.218751751956112
Basement membrane attachment to cell surface - Lipid raft dynamics	Basement membrane attachment to cell surface	Lipid raft dynamics	FME vs FME	6.575757	0.00188170178914895	0.028615743969238	0.00188092665387755
Basement membrane attachment to cell surface - Lysine metabolism	Basement membrane attachment to cell surface	Lysine metabolism	FME vs FME	6.575757	0.00596945979849868	0.0907798112397797	0.00488059485799924
Basement membrane attachment to cell surface - Lysosomal degradation of chondroitin and dermatan sulfate	Basement membrane attachment to cell surface	Lysosomal degradation of chondroitin and dermatan sulfate	FME vs FME	6.575757	0.232501193601907	3.53573274310564	0.222914377917395
Basement membrane attachment to cell surface - Lysosomal degradation of chondroitin and dermatan sulfate	Basement membrane attachment to cell surface	Lysosomal degradation of chondroitin and dermatan sulfate	TME vs TME	6.797842	0.114739877115854	1.68788690309241	0.0971666304720901
Basement membrane attachment to cell surface - Lysosomal degradation of gangliosides to ceramide	Basement membrane attachment to cell surface	Lysosomal degradation of gangliosides to ceramide	FME vs FME	6.575757	0.0225163037939105	0.342413866116127	0.0281511285804644
Basement membrane attachment to cell surface - Lysosomal degradation of gangliosides to ceramide	Basement membrane attachment to cell surface	Lysosomal degradation of gangliosides to ceramide	TME vs TME	6.797842	0.0173902582810775	0.25582029484298	0.0185168452276489
Basement membrane attachment to cell surface - Lysosomal degradation of gangliosides to ceramide	Basement membrane attachment to cell surface	Lysosomal degradation of gangliosides to ceramide	IME vs IME	7.28476	0.104313233296408	1.43193782118902	0.0835608515280246
Basement membrane attachment to cell surface - Lysosomal protein degradation	Basement membrane attachment to cell surface	Lysosomal protein degradation	FME vs FME	6.575757	0.000263544495442203	0.00400781986261859	0.000638425195687043
Basement membrane attachment to cell surface - Malate aspartate shuttle	Basement membrane attachment to cell surface	Malate aspartate shuttle	FME vs FME	6.575757	0.0138609792421617	0.210789103482765	0.0131801476490294
Basement membrane attachment to cell surface - Malate aspartate shuttle	Basement membrane attachment to cell surface	Malate aspartate shuttle	TME vs TME	6.797842	0.0208062418141884	0.306071297473003	0.0171949248331269
Basement membrane attachment to cell surface - Microtubule crosslinking and bundling	Basement membrane attachment to cell surface	Microtubule crosslinking and bundling	FME vs FME	6.575757	0.0052975960965185	0.0805625282521365	0.00713880755598944
Basement membrane attachment to cell surface - Microtubule depolymerization, severing and catastrophe	Basement membrane attachment to cell surface	Microtubule depolymerization, severing and catastrophe	FME vs FME	6.575757	0.00348319518929113	0.0529702540043377	0.00390793904511555
Basement membrane attachment to cell surface - Microtubule glutamylation and deglutamylation	Basement membrane attachment to cell surface	Microtubule glutamylation and deglutamylation	FME vs FME	6.575757	0.00500589330859748	0.076126494688053	0.00630478260766464
Basement membrane attachment to cell surface - Microtubule glutamylation and deglutamylation	Basement membrane attachment to cell surface	Microtubule glutamylation and deglutamylation	TME vs TME	6.797842	0.0201357616011337	0.296208163584033	0.0158680243816856
Basement membrane attachment to cell surface - Microtubule plus-end tracking	Basement membrane attachment to cell surface	Microtubule plus-end tracking	FME vs FME	6.575757	0.00104559194528314	0.0159007083774163	0.000872403442753044
Basement membrane attachment to cell surface - Microtubule-based retrograde vesicle and organelle transport	Basement membrane attachment to cell surface	Microtubule-based retrograde vesicle and organelle transport	FME vs FME	6.575757	0.00158267587667816	0.0240683449069764	0.00130757657861826
Basement membrane attachment to cell surface - Microvillus assembly and organization	Basement membrane attachment to cell surface	Microvillus assembly and organization	FME vs FME	6.575757	0.117488965755402	1.78669871212044	0.146529943494436
Basement membrane attachment to cell surface - Microvillus assembly and organization	Basement membrane attachment to cell surface	Microvillus assembly and organization	TME vs TME	6.797842	0.542270076997678	7.97709204428654	0.470266055332188
Basement membrane attachment to cell surface - Mitochondrial ATP-synthesis coupled to proton gradient	Basement membrane attachment to cell surface	Mitochondrial ATP-synthesis coupled to proton gradient	FME vs FME	6.575757	0.000263544495442203	0.00400781986261859	0.000252739423558096
Basement membrane attachment to cell surface - Mitochondrial ATP-synthesis coupled to proton gradient	Basement membrane attachment to cell surface	Mitochondrial ATP-synthesis coupled to proton gradient	TME vs TME	6.797842	0.0201124034847968	0.295864552804267	0.0128096112986087
Basement membrane attachment to cell surface - Mitotic spindle assembly	Basement membrane attachment to cell surface	Mitotic spindle assembly	FME vs FME	6.575757	0.00146111437828869	0.0222197136655706	0.00222547407916149
Basement membrane attachment to cell surface - Mother centriole and distal appendage transformation into basal body	Basement membrane attachment to cell surface	Mother centriole and distal appendage transformation into basal body	FME vs FME	6.575757	0.00697838777088935	0.10612295684756	0.00762038229833156
Basement membrane attachment to cell surface - Mother centriole and distal appendage transformation into basal body	Basement membrane attachment to cell surface	Mother centriole and distal appendage transformation into basal body	TME vs TME	6.797842	0.0502809253724122	0.739660156039464	0.0734207424272156
Basement membrane attachment to cell surface - mTORC2 signaling pathway	Basement membrane attachment to cell surface	mTORC2 signaling pathway	FME vs FME	6.575757	0.00109756048321355	0.0166910134004799	0.00135894276436422
Basement membrane attachment to cell surface - NADPH-independent ROS detoxification	Basement membrane attachment to cell surface	NADPH-independent ROS detoxification	FME vs FME	6.575757	0.0123888864071379	0.188402436313233	0.0112871858757714
Basement membrane attachment to cell surface - NFkB signaling pathway	Basement membrane attachment to cell surface	NFkB signaling pathway	FME vs FME	6.575757	0.0428842752834359	0.652157238141407	0.047082491362496
Basement membrane attachment to cell surface - NFkB signaling pathway	Basement membrane attachment to cell surface	NFkB signaling pathway	GME vs GME	9.259996	0.240196018853534	2.59391046367688	0.227373507766574
Basement membrane attachment to cell surface - NFkB signaling pathway	Basement membrane attachment to cell surface	NFkB signaling pathway	TME vs TME	6.797842	0.013205943058379	0.194266709112086	0.0354867398938949
Basement membrane attachment to cell surface - Nodal growth differentiation factor receptor signaling	Basement membrane attachment to cell surface	Nodal growth differentiation factor receptor signaling	FME vs FME	6.575757	0.000402197771712194	0.00611637217261696	0.000417102818101517
Basement membrane attachment to cell surface - NOD-like receptor signaling	Basement membrane attachment to cell surface	NOD-like receptor signaling	FME vs FME	6.575757	0.00565557491011065	0.0860064461647605	0.00519751929262591
Basement membrane attachment to cell surface - Nonsense-mediated mRNA decay pathway	Basement membrane attachment to cell surface	Nonsense-mediated mRNA decay pathway	FME vs FME	6.575757	0.00187653356069303	0.0285371487831559	0.00170270088826019
Basement membrane attachment to cell surface - Non-vesicular ceramide transport	Basement membrane attachment to cell surface	Non-vesicular ceramide transport	FME vs FME	6.575757	0.0333267528626228	0.506812414561293	0.0370600199269412
Basement membrane attachment to cell surface - Non-vesicular ceramide transport	Basement membrane attachment to cell surface	Non-vesicular ceramide transport	GME vs GME	9.259996	0.192559017005939	2.07947180586541	0.147758309010484
Basement membrane attachment to cell surface - Notch ligand presentation	Basement membrane attachment to cell surface	Notch ligand presentation	FME vs FME	6.575757	0.00147392986396104	0.0224146035567086	0.00115685557750944
Basement membrane attachment to cell surface - Notch ligand presentation	Basement membrane attachment to cell surface	Notch ligand presentation	TME vs TME	6.797842	0.0107065308973674	0.157498977107791	0.0156348870609823
Basement membrane attachment to cell surface - Notch signaling in receiving cell	Basement membrane attachment to cell surface	Notch signaling in receiving cell	FME vs FME	6.575757	0.000265023862435918	0.00403031715064415	0.000246739692942627
Basement membrane attachment to cell surface - Nucleosome disassembly	Basement membrane attachment to cell surface	Nucleosome disassembly	FME vs FME	6.575757	0.0129014045014353	0.196196490955998	0.013284869997235
Basement membrane attachment to cell surface - Phase I biotransformation via cytochrome P450	Basement membrane attachment to cell surface	Phase I biotransformation via cytochrome P450	TME vs TME	6.797842	0.0201357699217998	0.296208285985622	0.00916585603236419
Basement membrane attachment to cell surface - Phase II biotransformation via glucuronidation	Basement membrane attachment to cell surface	Phase II biotransformation via glucuronidation	FME vs FME	6.575757	0.00120659381373506	0.0183491241002247	0.00108978200784004
Basement membrane attachment to cell surface - Phase II biotransformation via gluthatione conjugation	Basement membrane attachment to cell surface	Phase II biotransformation via gluthatione conjugation	FME vs FME	6.575757	0.051599394800457	0.784691325210102	0.054876635486837
Basement membrane attachment to cell surface - Phase II biotransformation via gluthatione conjugation	Basement membrane attachment to cell surface	Phase II biotransformation via gluthatione conjugation	GME vs GME	9.259996	0.207784589507615	2.24389489670627	0.156974868339834
Basement membrane attachment to cell surface - Phase II biotransformation via gluthatione conjugation	Basement membrane attachment to cell surface	Phase II biotransformation via gluthatione conjugation	TME vs TME	6.797842	0.10084767701392	1.48352497420942	0.119781054875314
Basement membrane attachment to cell surface - Phospholipid translocation from outer to inner membrane leaflets	Basement membrane attachment to cell surface	Phospholipid translocation from outer to inner membrane leaflets	FME vs FME	6.575757	0.000402197771712194	0.00611637217261696	0.000398255156316286
Basement membrane attachment to cell surface - Precursor protein cleavage during biosynthetic-secretory pathway	Basement membrane attachment to cell surface	Precursor protein cleavage during biosynthetic-secretory pathway	FME vs FME	6.575757	0.0372391387797473	0.566309532733202	0.0327192976293232
Basement membrane attachment to cell surface - Procollagen processing in the ER	Basement membrane attachment to cell surface	Procollagen processing in the ER	FME vs FME	6.575757	0.000791338461884512	0.0120341804152397	0.00062126396701991
Basement membrane attachment to cell surface - Progesterone receptor signaling	Basement membrane attachment to cell surface	Progesterone receptor signaling	FME vs FME	6.575757	0.0409001710786198	0.621984222278471	0.0394756175080792
Basement membrane attachment to cell surface - Progesterone receptor signaling	Basement membrane attachment to cell surface	Progesterone receptor signaling	TME vs TME	6.797842	0.471401989085742	6.93458336778709	0.312280894904942
Basement membrane attachment to cell surface - Prostaglandin E2 receptor signaling	Basement membrane attachment to cell surface	Prostaglandin E2 receptor signaling	FME vs FME	6.575757	0.0268162321701314	0.40780448763201	0.026132178979918
Basement membrane attachment to cell surface - Prostaglandin E2 receptor signaling	Basement membrane attachment to cell surface	Prostaglandin E2 receptor signaling	TME vs TME	6.797842	0.013205943058379	0.194266709112086	0.0354867398938949
Basement membrane attachment to cell surface - Prostanoid synthesis from arachidonic acid	Basement membrane attachment to cell surface	Prostanoid synthesis from arachidonic acid	FME vs FME	6.575757	0.00567721295803311	0.0863355040648559	0.00572932854203917
Basement membrane attachment to cell surface - Proteasomal core organization	Basement membrane attachment to cell surface	Proteasomal core organization	FME vs FME	6.575757	0.00370188894984034	0.0562960119409215	0.00330294411711879
Basement membrane attachment to cell surface - Proteasomal regulatory particle organization	Basement membrane attachment to cell surface	Proteasomal regulatory particle organization	FME vs FME	6.575757	0.00395908364465429	0.0602072680068313	0.00374257232266968
Basement membrane attachment to cell surface - Proteasome assembly	Basement membrane attachment to cell surface	Proteasome assembly	FME vs FME	6.575757	0.0012837519608801	0.0195224969463237	0.00127785313737186
Basement membrane attachment to cell surface - Protein N-linked glycosylation in ER	Basement membrane attachment to cell surface	Protein N-linked glycosylation in ER	FME vs FME	6.575757	0.000805149881286702	0.0122442158436715	0.00100841110982138
Basement membrane attachment to cell surface - Protein palmitoylation	Basement membrane attachment to cell surface	Protein palmitoylation	FME vs FME	6.575757	0.000403578258763371	0.00613736575631717	0.00035857829318367
Basement membrane attachment to cell surface - Proteolysis of basement membrane	Basement membrane attachment to cell surface	Proteolysis of basement membrane	FME vs FME	6.575757	0.0416094877427082	0.632771066490299	0.0431981185170908
Basement membrane attachment to cell surface - Proteolysis of basement membrane	Basement membrane attachment to cell surface	Proteolysis of basement membrane	IME vs IME	7.28476	0.417252933185632	5.72775128475606	0.334243406112099
Basement membrane attachment to cell surface - Proteolysis of elastic fibers	Basement membrane attachment to cell surface	Proteolysis of elastic fibers	FME vs FME	6.575757	0.0061834822824288	0.0940345313230159	0.00507012905542552
Basement membrane attachment to cell surface - Proteolysis of elastic fibers	Basement membrane attachment to cell surface	Proteolysis of elastic fibers	GME vs GME	9.259996	0.0380464685910037	0.410869145355555	0.0288036156557225
Basement membrane attachment to cell surface - Proteolysis of fibril-forming collagen	Basement membrane attachment to cell surface	Proteolysis of fibril-forming collagen	FME vs FME	6.575757	0.0519234630732468	0.789619552826285	0.0513062190722704
Basement membrane attachment to cell surface - Proteolysis of fibril-forming collagen	Basement membrane attachment to cell surface	Proteolysis of fibril-forming collagen	TME vs TME	6.797842	0.0302065108675975	0.444354442092144	0.0238042970724137
Basement membrane attachment to cell surface - Proteolysis of fibronectin	Basement membrane attachment to cell surface	Proteolysis of fibronectin	FME vs FME	6.575757	0.00188484435823632	0.0286635341945162	0.00200263711315999
Basement membrane attachment to cell surface - Proteolysis of matricellular proteins	Basement membrane attachment to cell surface	Proteolysis of matricellular proteins	FME vs FME	6.575757	0.0290758652728267	0.442167574654629	0.0298348132932815
Basement membrane attachment to cell surface - Proteolysis of matricellular proteins	Basement membrane attachment to cell surface	Proteolysis of matricellular proteins	TME vs TME	6.797842	0.0201988788021508	0.297136652437555	0.0182883149526406
Basement membrane attachment to cell surface - Proteolysis of proteoglycans	Basement membrane attachment to cell surface	Proteolysis of proteoglycans	IME vs IME	7.28476	0.570124548241283	7.82626400904694	0.512140025053407
Basement membrane attachment to cell surface - Proteolysis of proteoglycans	Basement membrane attachment to cell surface	Proteolysis of proteoglycans	FME vs FME	6.575757	0.268009268571259	4.07571734003959	0.254979116775076
Basement membrane attachment to cell surface - Proteolysis of proteoglycans	Basement membrane attachment to cell surface	Proteolysis of proteoglycans	TME vs TME	6.797842	0.0704781514721187	1.03677249631214	0.0547769477470867
Basement membrane attachment to cell surface - Purine biosynthesis and salvage	Basement membrane attachment to cell surface	Purine biosynthesis and salvage	FME vs FME	6.575757	0.00256795126199125	0.0390517967631089	0.00243506745878036
Basement membrane attachment to cell surface - Purine biosynthesis and salvage	Basement membrane attachment to cell surface	Purine biosynthesis and salvage	TME vs TME	6.797842	0.00536755602572866	0.0789597108274255	0.00392807958264661
Basement membrane attachment to cell surface - Rab1 activation in cis-Golgi vesicle tethering and autophagosome biogenesis	Basement membrane attachment to cell surface	Rab1 activation in cis-Golgi vesicle tethering and autophagosome biogenesis	FME vs FME	6.575757	0.00291951065770918	0.044398092183487	0.00306916853017987
Basement membrane attachment to cell surface - Ras signaling pathway	Basement membrane attachment to cell surface	Ras signaling pathway	FME vs FME	6.575757	0.000647365529987459	0.009844730109445	0.000599326653781939
Basement membrane attachment to cell surface - Regulation of coagulation cascade	Basement membrane attachment to cell surface	Regulation of coagulation cascade	FME vs FME	6.575757	0.00106862914383966	0.016251043685308	0.000952655890352694
Basement membrane attachment to cell surface - Regulation of microtubule nucleation and stabilization at Golgi	Basement membrane attachment to cell surface	Regulation of microtubule nucleation and stabilization at Golgi	FME vs FME	6.575757	0.00287771751321624	0.0437625281800005	0.00256047208977768
Basement membrane attachment to cell surface - Regulation of microtubule nucleation and stabilization at Golgi	Basement membrane attachment to cell surface	Regulation of microtubule nucleation and stabilization at Golgi	GME vs GME	9.259996	0.0671192818270344	0.724830529151215	0.131533097411015
Basement membrane attachment to cell surface - Regulation of microtubule nucleation at existing microtubules	Basement membrane attachment to cell surface	Regulation of microtubule nucleation at existing microtubules	FME vs FME	6.575757	0.000529006763483876	0.00804480401153063	0.000459715299577561
Basement membrane attachment to cell surface - Regulation of nuclear and cytoplasmic mRNA fate by the exon junction complex	Basement membrane attachment to cell surface	Regulation of nuclear and cytoplasmic mRNA fate by the exon junction complex	FME vs FME	6.575757	0.00172731725009127	0.0262679604532955	0.00197380404148046
Basement membrane attachment to cell surface - Regulation of nuclear and cytoplasmic mRNA fate by the exon junction complex	Basement membrane attachment to cell surface	Regulation of nuclear and cytoplasmic mRNA fate by the exon junction complex	TME vs TME	6.797842	0.0100718182928231	0.14816200447572	0.00458471847933676
Basement membrane attachment to cell surface - Retinoic acid receptor signaling	Basement membrane attachment to cell surface	Retinoic acid receptor signaling	FME vs FME	6.575757	0.000428868421343847	0.00652196273205295	0.000385166097898142
Basement membrane attachment to cell surface - Retinoid metabolism and intracellular transport	Basement membrane attachment to cell surface	Retinoid metabolism and intracellular transport	FME vs FME	6.575757	0.000428365749362721	0.00651431841094142	0.000466140136050284
Basement membrane attachment to cell surface - Semaphorin presentation on cell surface	Basement membrane attachment to cell surface	Semaphorin presentation on cell surface	FME vs FME	6.575757	0.00366083412436894	0.0556716758313604	0.00363972523434981
Basement membrane attachment to cell surface - Semaphorin presentation on cell surface	Basement membrane attachment to cell surface	Semaphorin presentation on cell surface	TME vs TME	6.797842	0.0503537463323188	0.740731392540553	0.0384963337806648
Basement membrane attachment to cell surface - Semaphorin receptor signaling	Basement membrane attachment to cell surface	Semaphorin receptor signaling	FME vs FME	6.575757	0.00937361842824811	0.142548126677073	0.0111255467651168
Basement membrane attachment to cell surface - Semaphorin receptor signaling	Basement membrane attachment to cell surface	Semaphorin receptor signaling	TME vs TME	6.797842	0.0604072848034011	0.888624490752098	0.0476040731450567
Basement membrane attachment to cell surface - Shuttle-mediated phospholipid transport	Basement membrane attachment to cell surface	Shuttle-mediated phospholipid transport	FME vs FME	6.575757	0.00386418286565895	0.0587640763120197	0.00424947604187811
Basement membrane attachment to cell surface - Single strand annealing DSB repair	Basement membrane attachment to cell surface	Single strand annealing DSB repair	TME vs TME	6.797842	0.0603371104468946	0.887592187247356	0.193548387096774
Basement membrane attachment to cell surface - Single strand annealing DSB repair	Basement membrane attachment to cell surface	Single strand annealing DSB repair	FME vs FME	6.575757	0.00172646107539522	0.0262549402839805	0.00157311969914225
Basement membrane attachment to cell surface - SMAD signaling cascade	Basement membrane attachment to cell surface	SMAD signaling cascade	TME vs TME	6.797842	0.0604072848034011	0.888624490752098	0.0711226560914096
Basement membrane attachment to cell surface - SMAD signaling cascade	Basement membrane attachment to cell surface	SMAD signaling cascade	FME vs FME	6.575757	0.0146491638601409	0.222775322212347	0.0135537023627014
Basement membrane attachment to cell surface - SMAD signaling cascade	Basement membrane attachment to cell surface	SMAD signaling cascade	GME vs GME	9.259996	0.0452790205102279	0.488974486950754	0.103184694787653
Basement membrane attachment to cell surface - Smooth muscle thick myofilament organization and regulation	Basement membrane attachment to cell surface	Smooth muscle thick myofilament organization and regulation	FME vs FME	6.575757	0.00753307257066896	0.114558256375707	0.00719258424917319
Basement membrane attachment to cell surface - Smooth muscle thin myofilament organization	Basement membrane attachment to cell surface	Smooth muscle thin myofilament organization	FME vs FME	6.575757	0.11600821382251	1.76418036280604	0.108868804350957
Basement membrane attachment to cell surface - Smooth muscle thin myofilament organization	Basement membrane attachment to cell surface	Smooth muscle thin myofilament organization	TME vs TME	6.797842	0.122765773852847	1.80595227259132	0.205759128570584
Basement membrane attachment to cell surface - Sphingomyelin biosynthesis from ceramide	Basement membrane attachment to cell surface	Sphingomyelin biosynthesis from ceramide	FME vs FME	6.575757	0.151282572694519	2.3006107515006	0.160482152769557
Basement membrane attachment to cell surface - Sphingomyelin biosynthesis from ceramide	Basement membrane attachment to cell surface	Sphingomyelin biosynthesis from ceramide	TME vs TME	6.797842	0.0503043501471352	0.74000474740087	0.0343117645624387
Basement membrane attachment to cell surface - Sphingomyelin biosynthesis from ceramide	Basement membrane attachment to cell surface	Sphingomyelin biosynthesis from ceramide	IME vs IME	7.28476	0.16857993159041	2.31414531320138	0.145173828921619
Basement membrane attachment to cell surface - Stimulus-dependent and constitutive channel-mediated calcium entry	Basement membrane attachment to cell surface	Stimulus-dependent and constitutive channel-mediated calcium entry	FME vs FME	6.575757	0.00132617274273435	0.0201676056662687	0.00109565858882046
Basement membrane attachment to cell surface - Striated muscle thin myofilament organization	Basement membrane attachment to cell surface	Striated muscle thin myofilament organization	FME vs FME	6.575757	0.000265756954228908	0.00404146555214704	0.000319838852616819
Basement membrane attachment to cell surface - Superoxide generation by phagocyte NOX2 NADPH oxidase	Basement membrane attachment to cell surface	Superoxide generation by phagocyte NOX2 NADPH oxidase	FME vs FME	6.575757	0.000955454032196497	0.0145299473685874	0.00151812440980398
Basement membrane attachment to cell surface - Syndecan receptor signaling	Basement membrane attachment to cell surface	Syndecan receptor signaling	FME vs FME	6.575757	0.224634192739772	3.4160963141163	0.238032801626012
Basement membrane attachment to cell surface - Syndecan receptor signaling	Basement membrane attachment to cell surface	Syndecan receptor signaling	TME vs TME	6.797842	0.137965052737271	2.02954205157953	0.190239332691201
Basement membrane attachment to cell surface - Syndecan receptor signaling	Basement membrane attachment to cell surface	Syndecan receptor signaling	GME vs GME	9.259996	0.38713109020992	4.18068288768133	0.321156782946564
Basement membrane attachment to cell surface - Syndecan receptor signaling	Basement membrane attachment to cell surface	Syndecan receptor signaling	IME vs IME	7.28476	0.448744242854959	6.16004156978779	0.403104704905723
Basement membrane attachment to cell surface - Synthesis of interleukin 6 family members	Basement membrane attachment to cell surface	Synthesis of interleukin 6 family members	FME vs FME	6.575757	0.00042771024318214	0.00650434988290901	0.000353392569997511
Basement membrane attachment to cell surface - Synthesis of secreted semaphorins	Basement membrane attachment to cell surface	Synthesis of secreted semaphorins	FME vs FME	6.575757	0.0215468260670492	0.327670655169674	0.0207794162147584
Basement membrane attachment to cell surface - Thioredoxin-dependent peroxiredoxin-mediated peroxide detoxification	Basement membrane attachment to cell surface	Thioredoxin-dependent peroxiredoxin-mediated peroxide detoxification	FME vs FME	6.575757	0.00128598792216274	0.0195565000471116	0.00179235610126548
Basement membrane attachment to cell surface - Tight junction organization	Basement membrane attachment to cell surface	Tight junction organization	FME vs FME	6.575757	0.00143171140289614	0.021772571604794	0.00149735290252555
Basement membrane attachment to cell surface - Toll-like receptor signaling	Basement membrane attachment to cell surface	Toll-like receptor signaling	FME vs FME	6.575757	0.00211349091966499	0.0321406481022671	0.0018973712574709
Basement membrane attachment to cell surface - Transcription initiation by general transcription factors	Basement membrane attachment to cell surface	Transcription initiation by general transcription factors	FME vs FME	6.575757	0.00452428574944533	0.0688025081319363	0.00397399304412701
Basement membrane attachment to cell surface - Transmembrane glucose transport	Basement membrane attachment to cell surface	Transmembrane glucose transport	FME vs FME	6.575757	0.00120659381373506	0.0183491241002247	0.0010420702787468
Basement membrane attachment to cell surface - TREX-2-mediated nuclear mRNA export	Basement membrane attachment to cell surface	TREX-2-mediated nuclear mRNA export	FME vs FME	6.575757	0.00160879108684877	0.0244654886904677	0.00136708397960669
Basement membrane attachment to cell surface - TREX-mediated coupling of splicing and mRNA export	Basement membrane attachment to cell surface	TREX-mediated coupling of splicing and mRNA export	FME vs FME	6.575757	0.0147345161582031	0.224073306580868	0.0143708304650714
Basement membrane attachment to cell surface - TREX-mediated coupling of splicing and mRNA export	Basement membrane attachment to cell surface	TREX-mediated coupling of splicing and mRNA export	GME vs GME	9.259996	0.0815960674474101	0.881167365541486	0.136177792915389
Basement membrane attachment to cell surface - Tubulin actylation and deacetylation	Basement membrane attachment to cell surface	Tubulin actylation and deacetylation	FME vs FME	6.575757	0.0064354650058438	0.0978665269875235	0.00542289648638403
Basement membrane attachment to cell surface - Tubulin actylation and deacetylation	Basement membrane attachment to cell surface	Tubulin actylation and deacetylation	TME vs TME	6.797842	0.0302126124820373	0.444444200207278	0.0355012631711042
Basement membrane attachment to cell surface - U1 and U2 snRNP recruitment and pre-spliceosome assembly	Basement membrane attachment to cell surface	U1 and U2 snRNP recruitment and pre-spliceosome assembly	FME vs FME	6.575757	0.000667187475349979	0.0101461698576224	0.000578418009489349
Basement membrane attachment to cell surface - Upstream regulation of contractile ring	Basement membrane attachment to cell surface	Upstream regulation of contractile ring	FME vs FME	6.575757	0.00573968860122452	0.0872855945734521	0.00512971860645842
Basement membrane attachment to cell surface - VDJ recombination	Basement membrane attachment to cell surface	VDJ recombination	FME vs FME	6.575757	0.0118161407716675	0.179692478891376	0.0168484693793254
Basement membrane attachment to cell surface - Vesicle tethering at Trans-Golgi Network	Basement membrane attachment to cell surface	Vesicle tethering at Trans-Golgi Network	FME vs FME	6.575757	0.00938093881420983	0.142659450528517	0.0106702173057828
Basement membrane attachment to cell surface - Vesicle tethering at Trans-Golgi Network	Basement membrane attachment to cell surface	Vesicle tethering at Trans-Golgi Network	TME vs TME	6.797842	0.0657674966813293	0.967476165113053	0.033791530487043
Basement membrane attachment to cell surface - Voltage-gated potassium flux	Basement membrane attachment to cell surface	Voltage-gated potassium flux	FME vs FME	6.575757	0.00319140600511872	0.0485329065800963	0.00273157827337458
Basement membrane attachment to cell surface - Z-disc organization	Basement membrane attachment to cell surface	Z-disc organization	FME vs FME	6.575757	0.0895785199385804	1.36225410768464	0.0824686707253903
Beta-oxidation - Actin filament bundling and crosslinking	Beta-oxidation	Actin filament bundling and crosslinking	FME vs FME	6.374471	0.000470969862408224	0.0073883753945837	0.000558567558896639
Beta-oxidation - Acyl CoA hydrolysis	Beta-oxidation	Acyl CoA hydrolysis	FME vs FME	6.374471	0.03345747078825	0.524866607542387	0.0308085289901267
Beta-oxidation - Acyl CoA hydrolysis	Beta-oxidation	Acyl CoA hydrolysis	TME vs TME	6.66464	0.00348365654045158	0.052270738572132	0.00389216693946279
Beta-oxidation - alpha and beta tubulin biogenesis and heterodimer assembly	Beta-oxidation	alpha and beta tubulin biogenesis and heterodimer assembly	FME vs FME	6.374471	0.0249211416782074	0.390952297963826	0.0239063867271625
Beta-oxidation - Antigen presentation via MHC class I molecules	Beta-oxidation	Antigen presentation via MHC class I molecules	TME vs TME	6.66464	0.0082862343897678	0.12433131294821	0.011069026246499
Beta-oxidation - Antigen presentation via MHC class I molecules	Beta-oxidation	Antigen presentation via MHC class I molecules	FME vs FME	6.374471	0.0229524748436361	0.360068687861249	0.0226379014915922
Beta-oxidation - Antigen presentation via MHC class I molecules	Beta-oxidation	Antigen presentation via MHC class I molecules	GME vs GME	5.86392	0.136060438620585	2.32029825047735	0.199971595417797
Beta-oxidation - Antimicrobial defense	Beta-oxidation	Antimicrobial defense	FME vs FME	6.374471	0.0119983654298164	0.18822526660961	0.0123348691963021
Beta-oxidation - Aspartate and arginine metabolism	Beta-oxidation	Aspartate and arginine metabolism	FME vs FME	6.374471	0.00467154856083338	0.0732852719385842	0.00394905746517976
Beta-oxidation - Assembly and maturation of respiratory chain complexes	Beta-oxidation	Assembly and maturation of respiratory chain complexes	FME vs FME	6.374471	0.0035388572667622	0.0555160914564562	0.00254369058256864
Beta-oxidation - Assembly and maturation of respiratory chain complexes	Beta-oxidation	Assembly and maturation of respiratory chain complexes	TME vs TME	6.66464	0.00783402206788099	0.11754606538377	0.0125172201207092
Beta-oxidation - Beta-oxidation	Beta-oxidation	Beta-oxidation	FME vs FME	6.374471	1.9744654252119	30.9745759325196	1.98029509238795
Beta-oxidation - Beta-oxidation	Beta-oxidation	Beta-oxidation	TME vs TME	6.66464	4.64920000309063	69.7592070599485	4.45966421727644
Beta-oxidation - Branched tryptophan-kynurenine pathway producing NAD and diverse metabolites	Beta-oxidation	Branched tryptophan-kynurenine pathway producing NAD and diverse metabolites	TME vs TME	6.66464	0.00348058015357721	0.0522245787362843	0.00325891703202232
Beta-oxidation - Bridge-mediated phospholipid transfer at organelle contact sites	Beta-oxidation	Bridge-mediated phospholipid transfer at organelle contact sites	FME vs FME	6.374471	0.000885752899838501	0.0138953157159248	0.00068102348851972
Beta-oxidation - Canonical necroptosis induction	Beta-oxidation	Canonical necroptosis induction	FME vs FME	6.374471	0.00141056420755698	0.0221283328625413	0.00108524033817199
Beta-oxidation - Cardiolipin biosynthesis and remodeling	Beta-oxidation	Cardiolipin biosynthesis and remodeling	FME vs FME	6.374471	0.0345892918232831	0.542622135769929	0.0398910286844994
Beta-oxidation - Cardiolipin biosynthesis and remodeling	Beta-oxidation	Cardiolipin biosynthesis and remodeling	IME vs IME	5.869452	0.26040745551263	4.43665755342237	0.299507802577768
Beta-oxidation - Cardiolipin biosynthesis and remodeling	Beta-oxidation	Cardiolipin biosynthesis and remodeling	TME vs TME	6.66464	0.0138624671356989	0.208000239748365	0.0222019993928075
Beta-oxidation - Cardiomyocyte pacemaker current generation	Beta-oxidation	Cardiomyocyte pacemaker current generation	FME vs FME	6.374471	0.0046822289595245	0.0734528215021386	0.00320613428101006
Beta-oxidation - Cardiomyocyte pacemaker current generation	Beta-oxidation	Cardiomyocyte pacemaker current generation	TME vs TME	6.66464	0.00529236323320785	0.0794095892575883	0.00400069173744227
Beta-oxidation - Carnitine biosynthesis and transmembrane transport	Beta-oxidation	Carnitine biosynthesis and transmembrane transport	TME vs TME	6.66464	0.124328250417131	1.86549087122176	0.142749826371035
Beta-oxidation - Carnitine biosynthesis and transmembrane transport	Beta-oxidation	Carnitine biosynthesis and transmembrane transport	FME vs FME	6.374471	0.193837443490904	3.0408395788091	0.211911108698826
Beta-oxidation - Carnitine biosynthesis and transmembrane transport	Beta-oxidation	Carnitine biosynthesis and transmembrane transport	GME vs GME	5.86392	0.272120418798943	4.64058868293861	0.218879986995439
Beta-oxidation - Carnitine shuttle	Beta-oxidation	Carnitine shuttle	FME vs FME	6.374471	0.104838701314217	1.64466506886311	0.121692748011977
Beta-oxidation - Carnitine shuttle	Beta-oxidation	Carnitine shuttle	TME vs TME	6.66464	0.0206195434469748	0.309387206367314	0.0202472433163515
Beta-oxidation - Carrier-mediated zinc transmembrane transport	Beta-oxidation	Carrier-mediated zinc transmembrane transport	TME vs TME	6.66464	0.00601229758928419	0.0902118885309502	0.00790881592168308
Beta-oxidation - Carrier-mediated zinc transmembrane transport	Beta-oxidation	Carrier-mediated zinc transmembrane transport	FME vs FME	6.374471	0.0122819019212988	0.192673266798886	0.0113189945127545
Beta-oxidation - Catabolism of branched-chain amino acids	Beta-oxidation	Catabolism of branched-chain amino acids	FME vs FME	6.374471	0.103512050378005	1.62385313180159	0.116627932308394
Beta-oxidation - Catabolism of branched-chain amino acids	Beta-oxidation	Catabolism of branched-chain amino acids	TME vs TME	6.66464	0.117385860789279	1.76132335955993	0.106552106188486
Beta-oxidation - Catecholamine metabolism	Beta-oxidation	Catecholamine metabolism	TME vs TME	6.66464	0.00240927742297745	0.0361501511018275	0.00313314911693215
Beta-oxidation - Catecholamine metabolism	Beta-oxidation	Catecholamine metabolism	FME vs FME	6.374471	0.000469502877507077	0.00736536195781635	0.000361142465085698
Beta-oxidation - Cell polarity establishment	Beta-oxidation	Cell polarity establishment	FME vs FME	6.374471	0.00703512373783019	0.110364036579018	0.00813423429160057
Beta-oxidation - Cellular uptake and efflux of free cholesterol	Beta-oxidation	Cellular uptake and efflux of free cholesterol	FME vs FME	6.374471	0.226368306761116	3.55116996071764	0.233486229042241
Beta-oxidation - Cellular uptake and efflux of free cholesterol	Beta-oxidation	Cellular uptake and efflux of free cholesterol	TME vs TME	6.66464	0.0536901998042214	0.80559790130407	0.081081983142024
Beta-oxidation - Cellular uptake and efflux of free cholesterol	Beta-oxidation	Cellular uptake and efflux of free cholesterol	IME vs IME	5.869452	0.865506220278618	14.7459476618055	0.821777975832264
Beta-oxidation - Cellular uptake and export of free and transferrin-bound iron	Beta-oxidation	Cellular uptake and export of free and transferrin-bound iron	TME vs TME	6.66464	0.0180476126644099	0.270796512939299	0.0321669515362356
Beta-oxidation - Cellular uptake and export of free and transferrin-bound iron	Beta-oxidation	Cellular uptake and export of free and transferrin-bound iron	FME vs FME	6.374471	0.07410073670815	1.16246092056837	0.0788585779425405
Beta-oxidation - Cellular urate import and export	Beta-oxidation	Cellular urate import and export	FME vs FME	6.374471	0.00582167609181292	0.0913279847080842	0.00648421702001369
Beta-oxidation - Centrosomal distal appendage organization for ciliogenesis	Beta-oxidation	Centrosomal distal appendage organization for ciliogenesis	FME vs FME	6.374471	0.0104252001278427	0.163546116760653	0.00679055771878622
Beta-oxidation - Chaperone-mediated autophagy	Beta-oxidation	Chaperone-mediated autophagy	FME vs FME	6.374471	0.0132895817093318	0.208481319809864	0.0128117358818435
Beta-oxidation - Chaperone-mediated autophagy	Beta-oxidation	Chaperone-mediated autophagy	TME vs TME	6.66464	0.00526454850883316	0.0789922415169706	0.00318613382150659
Beta-oxidation - Chromatin organization by Polycomb repressive complexes	Beta-oxidation	Chromatin organization by Polycomb repressive complexes	FME vs FME	6.374471	0.0017694485996731	0.0277583589509464	0.00159851298771441
Beta-oxidation - Citric acid cycle	Beta-oxidation	Citric acid cycle	FME vs FME	6.374471	0.261270666191012	4.09870336828257	0.261137110096414
Beta-oxidation - Citric acid cycle	Beta-oxidation	Citric acid cycle	TME vs TME	6.66464	0.268845496188841	4.0339087635087	0.267259701169999
Beta-oxidation - Citric acid cycle	Beta-oxidation	Citric acid cycle	IME vs IME	5.869452	0.260416851658834	4.43681763901956	0.230345545660413
Beta-oxidation - Citric acid cycle	Beta-oxidation	Citric acid cycle	GME vs GME	5.86392	0.817923227067362	13.9484030187601	0.903042528198411
Beta-oxidation - Clathrin-mediated endosomal vesicle biogenesis for retrograde transport to the TGN	Beta-oxidation	Clathrin-mediated endosomal vesicle biogenesis for retrograde transport to the TGN	FME vs FME	6.374471	0.00174883356237226	0.027434958991609	0.0012839095403743
Beta-oxidation - Clathrin-mediated vesicle traffic from TGN to endosomal lysosomal system	Beta-oxidation	Clathrin-mediated vesicle traffic from TGN to endosomal lysosomal system	FME vs FME	6.374471	0.000582944520790752	0.00914498633053632	0.000427969846791433
Beta-oxidation - Cobalamin metabolism	Beta-oxidation	Cobalamin metabolism	FME vs FME	6.374471	0.000472227479539124	0.00740810435859477	0.000464276748916831
Beta-oxidation - Coenzyme A biosynthesis from pantothenate	Beta-oxidation	Coenzyme A biosynthesis from pantothenate	FME vs FME	6.374471	0.0260188056473927	0.408171984633331	0.023154926039365
Beta-oxidation - Coenzyme A biosynthesis from pantothenate	Beta-oxidation	Coenzyme A biosynthesis from pantothenate	TME vs TME	6.66464	0.00787013806832473	0.118087970131137	0.0125749263568567
Beta-oxidation - Coenzyme A biosynthesis from pantothenate	Beta-oxidation	Coenzyme A biosynthesis from pantothenate	IME vs IME	5.869452	0.130203727756315	2.21832877671119	0.149753901288884
Beta-oxidation - Cofactor-mediated transcriptional regulation of multiple nuclear receptors	Beta-oxidation	Cofactor-mediated transcriptional regulation of multiple nuclear receptors	FME vs FME	6.374471	0.00330183621355346	0.0517978057288487	0.0034619588548884
Beta-oxidation - Collagen fiber crosslinking	Beta-oxidation	Collagen fiber crosslinking	FME vs FME	6.374471	0.00265801468758124	0.0416978067678251	0.00314945702910417
Beta-oxidation - Condensin-mediated chromosome condensation	Beta-oxidation	Condensin-mediated chromosome condensation	FME vs FME	6.374471	0.00321787739569948	0.0504806954135118	0.00246700798559322
Beta-oxidation - Conversion of VLDL into IDL and LDL	Beta-oxidation	Conversion of VLDL into IDL and LDL	FME vs FME	6.374471	0.00438646255096229	0.0688129635622025	0.00401486477005671
Beta-oxidation - Crosslinking between different cytoskeletal networks and nuclear envelope components	Beta-oxidation	Crosslinking between different cytoskeletal networks and nuclear envelope components	FME vs FME	6.374471	0.00384651756261922	0.0603425356543444	0.00315716704040531
Beta-oxidation - Cytosolic and nuclear iron-sulfur protein assembly	Beta-oxidation	Cytosolic and nuclear iron-sulfur protein assembly	FME vs FME	6.374471	0.0209165821337855	0.328130466747571	0.0235762580596679
Beta-oxidation - Cytosolic and nuclear iron-sulfur protein assembly	Beta-oxidation	Cytosolic and nuclear iron-sulfur protein assembly	TME vs TME	6.66464	0.00955628936032422	0.143387930777011	0.0181465637396081
Beta-oxidation - Cytosolic protein acetylation and deacetylation	Beta-oxidation	Cytosolic protein acetylation and deacetylation	FME vs FME	6.374471	0.00932186201399821	0.146237416516964	0.0104051573738772
Beta-oxidation - Cytosolic protein acetylation and deacetylation	Beta-oxidation	Cytosolic protein acetylation and deacetylation	TME vs TME	6.66464	0.00392272644931255	0.0588587899929493	0.0149525777296681
Beta-oxidation - Cytosolic protein folding	Beta-oxidation	Cytosolic protein folding	FME vs FME	6.374471	0.0359804219519975	0.56444559504841	0.0322847540527391
Beta-oxidation - Cytosolic protein folding	Beta-oxidation	Cytosolic protein folding	TME vs TME	6.66464	0.0149070768255118	0.223674150012506	0.0179914665159396
Beta-oxidation - Desmosome organization	Beta-oxidation	Desmosome organization	FME vs FME	6.374471	0.028611152094226	0.448839615899763	0.0330573266140256
Beta-oxidation - DNA damage-induced G2-M arrest	Beta-oxidation	DNA damage-induced G2-M arrest	FME vs FME	6.374471	0.0364207399566114	0.571353117101831	0.0423295268742763
Beta-oxidation - DNA damage-induced G2-M arrest	Beta-oxidation	DNA damage-induced G2-M arrest	TME vs TME	6.66464	0.0233841943251355	0.350869580309041	0.038612431636351
Beta-oxidation - DNA end resection and promotion of resection-dependent DSB repair	Beta-oxidation	DNA end resection and promotion of resection-dependent DSB repair	FME vs FME	6.374471	0.00265417069989226	0.0416375039197552	0.00337026179317971
Beta-oxidation - Dystrophin or utrophin complex-mediated coupling between cytoskeleton and ECM	Beta-oxidation	Dystrophin or utrophin complex-mediated coupling between cytoskeleton and ECM	FME vs FME	6.374471	0.0130261413792239	0.204348579674524	0.0148073691943444
Beta-oxidation - Electron transport chain	Beta-oxidation	Electron transport chain	TME vs TME	6.66464	0.0152229088397303	0.228413070872306	0.0180709824329365
Beta-oxidation - Electron transport chain	Beta-oxidation	Electron transport chain	FME vs FME	6.374471	0.0094909873567659	0.148890583143627	0.00997868125207305
Beta-oxidation - Endoplasmic reticulum contact site-mediated cholesterol transfer	Beta-oxidation	Endoplasmic reticulum contact site-mediated cholesterol transfer	FME vs FME	6.374471	0.00105581229435016	0.0165631353500794	0.0012334556817232
Beta-oxidation - Endoplasmic reticulum tubulus maintenance	Beta-oxidation	Endoplasmic reticulum tubulus maintenance	FME vs FME	6.374471	0.00235484931204112	0.0369418769729185	0.0027928377944832
Beta-oxidation - Endoplasmic reticulum-endosome and lysosome contact site formation	Beta-oxidation	Endoplasmic reticulum-endosome and lysosome contact site formation	FME vs FME	6.374471	0.0028172871697678	0.0441964058977233	0.0023193082631315
Beta-oxidation - Endoplasmic reticulum-golgi contact site formation	Beta-oxidation	Endoplasmic reticulum-golgi contact site formation	FME vs FME	6.374471	0.0157504441547767	0.247086285844019	0.0131903980908545
Beta-oxidation - Endoplasmic reticulum-golgi contact site formation	Beta-oxidation	Endoplasmic reticulum-golgi contact site formation	TME vs TME	6.66464	0.00870824977185074	0.130663468674278	0.0109847460156595
Beta-oxidation - Endoplasmic reticulum-plasma membrane contact site formation	Beta-oxidation	Endoplasmic reticulum-plasma membrane contact site formation	FME vs FME	6.374471	0.0348780794812638	0.547152514031446	0.0392594122720038
Beta-oxidation - Endoplasmic reticulum-plasma membrane contact site formation	Beta-oxidation	Endoplasmic reticulum-plasma membrane contact site formation	GME vs GME	5.86392	0.134319098257626	2.29060241060925	0.123726687871451
Beta-oxidation - Endosomal sorting for retrograde clathrin-independent transport to the TGN	Beta-oxidation	Endosomal sorting for retrograde clathrin-independent transport to the TGN	FME vs FME	6.374471	0.00407429173180078	0.0639157601882831	0.00460011771852039
Beta-oxidation - Epidermal growth factor induced EGF receptor signaling	Beta-oxidation	Epidermal growth factor induced EGF receptor signaling	TME vs TME	6.66464	0.00086135723653237	0.0129242875711741	0.00189258476342973
Beta-oxidation - ER unfolded protein response pathway	Beta-oxidation	ER unfolded protein response pathway	FME vs FME	6.374471	0.00623169724008554	0.0977602225325303	0.00728037624977056
Beta-oxidation - Exosome secretion	Beta-oxidation	Exosome secretion	FME vs FME	6.374471	0.00224623515107755	0.0352379840947984	0.00193243053889829
Beta-oxidation - Farnesyl pyrophosphate biosynthesis in the mevalonate pathway	Beta-oxidation	Farnesyl pyrophosphate biosynthesis in the mevalonate pathway	FME vs FME	6.374471	0.00233177808316301	0.0365799453221453	0.0017102221385379
Beta-oxidation - Fatty acid activation	Beta-oxidation	Fatty acid activation	TME vs TME	6.66464	0.0852916852826725	1.27976433153459	0.0798169554475908
Beta-oxidation - Fatty acid activation	Beta-oxidation	Fatty acid activation	FME vs FME	6.374471	0.115114949864137	1.80587449646136	0.106889289142261
Beta-oxidation - Fatty acid activation	Beta-oxidation	Fatty acid activation	GME vs GME	5.86392	0.268966749685963	4.58680778233577	0.296957471801589
Beta-oxidation - Fatty acid activation	Beta-oxidation	Fatty acid activation	IME vs IME	5.869452	1.38299851915769	23.5626542040204	1.22329851741035
Beta-oxidation - Fatty acid elongation	Beta-oxidation	Fatty acid elongation	FME vs FME	6.374471	0.00956860961395356	0.150108288183488	0.00712752180863653
Beta-oxidation - Fatty acid omega-oxidation	Beta-oxidation	Fatty acid omega-oxidation	FME vs FME	6.374471	0.0650077013658605	1.01981323979847	0.0693278288222245
Beta-oxidation - Fatty acid omega-oxidation	Beta-oxidation	Fatty acid omega-oxidation	TME vs TME	6.66464	0.0739876271693364	1.11015189713261	0.155220167518809
Beta-oxidation - Fatty acid omega-oxidation	Beta-oxidation	Fatty acid omega-oxidation	GME vs GME	5.86392	0.108518552406042	1.85061440228209	0.10001637324484
Beta-oxidation - Fibrinolysis	Beta-oxidation	Fibrinolysis	FME vs FME	6.374471	0.0394881144468648	0.619472786784895	0.0451716157136511
Beta-oxidation - Fibrinolysis	Beta-oxidation	Fibrinolysis	GME vs GME	5.86392	0.357249543913186	6.0923329376963	0.297811680739523
Beta-oxidation - Fibrinolysis	Beta-oxidation	Fibrinolysis	TME vs TME	6.66464	0.00216478252062475	0.0324816123194594	0.00177103630749808
Beta-oxidation - Fructose and mannose metabolism	Beta-oxidation	Fructose and mannose metabolism	TME vs TME	6.66464	0.00347215759238218	0.0520982018994116	0.00379963325581093
Beta-oxidation - Fructose and mannose metabolism	Beta-oxidation	Fructose and mannose metabolism	FME vs FME	6.374471	0.030526512827739	0.478886982503814	0.0268538882826281
Beta-oxidation - Fructose and mannose metabolism	Beta-oxidation	Fructose and mannose metabolism	GME vs GME	5.86392	0.108518552406042	1.85061440228209	0.10001637324484
Beta-oxidation - Fusion of late endosomes with lysosomes	Beta-oxidation	Fusion of late endosomes with lysosomes	FME vs FME	6.374471	0.0144063708181084	0.226001033555522	0.0189679873503311
Beta-oxidation - Fusion of late endosomes with lysosomes	Beta-oxidation	Fusion of late endosomes with lysosomes	TME vs TME	6.66464	0.0164653690987878	0.247055642157201	0.0260247213626604
Beta-oxidation - Glutamate and glutamine metabolism	Beta-oxidation	Glutamate and glutamine metabolism	FME vs FME	6.374471	0.00902634670977179	0.141601497795318	0.00786678288073173
Beta-oxidation - Glutamate and glutamine metabolism	Beta-oxidation	Glutamate and glutamine metabolism	TME vs TME	6.66464	0.00172747727235014	0.0259200388568182	0.00161746170376433
Beta-oxidation - Glycerol-3-phosphate pathway	Beta-oxidation	Glycerol-3-phosphate pathway	FME vs FME	6.374471	0.00228759901568866	0.0358868828543813	0.00214874501375022
Beta-oxidation - Glycogen synthesis and glycogenolysis	Beta-oxidation	Glycogen synthesis and glycogenolysis	FME vs FME	6.374471	0.000470969083228365	0.00738836317114064	0.000425471639295754
Beta-oxidation - Glycolysis and gluconeogenesis	Beta-oxidation	Glycolysis and gluconeogenesis	FME vs FME	6.374471	0.0245365632178507	0.384919194233457	0.0300755781296598
Beta-oxidation - Glycolysis and gluconeogenesis	Beta-oxidation	Glycolysis and gluconeogenesis	TME vs TME	6.66464	0.0158451481071214	0.237749498185803	0.0116365876923522
Beta-oxidation - Heme synthesis	Beta-oxidation	Heme synthesis	FME vs FME	6.374471	0.000941938885699547	0.0147767376254575	0.000748227772218856
Beta-oxidation - HIF-1 receptor signaling pathway	Beta-oxidation	HIF-1 receptor signaling pathway	FME vs FME	6.374471	0.0028296776016557	0.0443907817365949	0.00238551923890085
Beta-oxidation - Histone ubiquitination and deubiquitination	Beta-oxidation	Histone ubiquitination and deubiquitination	FME vs FME	6.374471	0.00177200979172083	0.0277985378452168	0.0013882544616486
Beta-oxidation - Inflammasome assembly and initiation of proinflammtory response	Beta-oxidation	Inflammasome assembly and initiation of proinflammtory response	FME vs FME	6.374471	0.00880720056435825	0.138163626037851	0.00681929043405201
Beta-oxidation - Inhibition of apoptosis	Beta-oxidation	Inhibition of apoptosis	FME vs FME	6.374471	0.00262850145114999	0.0412348156355514	0.00331697540272375
Beta-oxidation - Initiation of lipoprotein clearance	Beta-oxidation	Initiation of lipoprotein clearance	FME vs FME	6.374471	0.00116084209790928	0.0182107983498863	0.000893052726674076
Beta-oxidation - Initiation of phagocytosis of apoptotic cells	Beta-oxidation	Initiation of phagocytosis of apoptotic cells	TME vs TME	6.66464	0.000695054247614112	0.0104289841574846	0.000339668801455175
Beta-oxidation - Initiation of phagocytosis of microorganism via non-opsonic receptors	Beta-oxidation	Initiation of phagocytosis of microorganism via non-opsonic receptors	FME vs FME	6.374471	0.0120772498413854	0.189462771791942	0.0137481741582727
Beta-oxidation - Initiation of phagocytosis via complement receptors	Beta-oxidation	Initiation of phagocytosis via complement receptors	FME vs FME	6.374471	0.00265830131440687	0.0417023032478655	0.00201003155835047
Beta-oxidation - Initiation of RNA polymerase III-mediated 5S rRNA and tRNA transcription	Beta-oxidation	Initiation of RNA polymerase III-mediated 5S rRNA and tRNA transcription	FME vs FME	6.374471	0.00543889304970202	0.0853230467374573	0.00436869421572638
Beta-oxidation - Insulin receptor signaling	Beta-oxidation	Insulin receptor signaling	FME vs FME	6.374471	0.00322106202533637	0.0505306545321903	0.00353380368976462
Beta-oxidation - Insulin receptor signaling	Beta-oxidation	Insulin receptor signaling	TME vs TME	6.66464	0.000692890429326105	0.0103965170130527	0.000371719831629033
Beta-oxidation - Insulin-like growth factor receptor signaling	Beta-oxidation	Insulin-like growth factor receptor signaling	FME vs FME	6.374471	0.0256260715004334	0.402010937951555	0.0255823786011194
Beta-oxidation - Insulin-like growth factor receptor signaling	Beta-oxidation	Insulin-like growth factor receptor signaling	GME vs GME	5.86392	0.272140231786482	4.64092656249265	0.36264057439753
Beta-oxidation - Insulin-like growth factor receptor signaling	Beta-oxidation	Insulin-like growth factor receptor signaling	TME vs TME	6.66464	0.00199855916185865	0.0299875037212799	0.00367690323205815
Beta-oxidation - Interaction of integrin with complement and coagulation factors	Beta-oxidation	Interaction of integrin with complement and coagulation factors	FME vs FME	6.374471	0.00047222789955111	0.00740811094756462	0.000369836852048506
Beta-oxidation - Interleukin 1 receptor signaling	Beta-oxidation	Interleukin 1 receptor signaling	GME vs GME	5.86392	0.272198183018628	4.64191483023546	0.218942536625006
Beta-oxidation - Interleukin 1 receptor signaling	Beta-oxidation	Interleukin 1 receptor signaling	FME vs FME	6.374471	0.000585271890989116	0.00918149712683176	0.000693483252603894
Beta-oxidation - Interleukin 17 receptor family signaling	Beta-oxidation	Interleukin 17 receptor family signaling	FME vs FME	6.374471	0.0195150426244274	0.306143709521686	0.01730616484336
Beta-oxidation - Interleukin 17 receptor family signaling	Beta-oxidation	Interleukin 17 receptor family signaling	TME vs TME	6.66464	0.00466038187005269	0.0699269860697146	0.0130106435549315
Beta-oxidation - Intracellular triacylglycerol mobilization	Beta-oxidation	Intracellular triacylglycerol mobilization	FME vs FME	6.374471	0.000584121406699662	0.00916344881738667	0.00071105524342044
Beta-oxidation - JAK-STAT signaling pathway	Beta-oxidation	JAK-STAT signaling pathway	FME vs FME	6.374471	0.0062970999862892	0.0987862330681482	0.00413952880889016
Beta-oxidation - JAK-STAT signaling pathway	Beta-oxidation	JAK-STAT signaling pathway	TME vs TME	6.66464	0.00258407170959711	0.0387728627135222	0.00567775429028918
Beta-oxidation - Ketone body metabolism and transport	Beta-oxidation	Ketone body metabolism and transport	FME vs FME	6.374471	0.083698564561475	1.3130275720954	0.0874909965663512
Beta-oxidation - Ketone body metabolism and transport	Beta-oxidation	Ketone body metabolism and transport	TME vs TME	6.66464	0.037554095718761	0.563482736267026	0.0440088279918848
Beta-oxidation - Lectin complement pathway	Beta-oxidation	Lectin complement pathway	FME vs FME	6.374471	0.00277435347180989	0.0435228802585907	0.00236628082270612
Beta-oxidation - Lipid droplet biogenesis	Beta-oxidation	Lipid droplet biogenesis	FME vs FME	6.374471	0.0364840226262946	0.572345868776429	0.0371117841521895
Beta-oxidation - Lipid droplet biogenesis	Beta-oxidation	Lipid droplet biogenesis	TME vs TME	6.66464	0.0099313707573396	0.149015862640845	0.0129265164373855
Beta-oxidation - Lipid droplet mitochondria interaction	Beta-oxidation	Lipid droplet mitochondria interaction	FME vs FME	6.374471	0.00406295160159528	0.0637378610366191	0.0035412706794344
Beta-oxidation - Lipid droplet mitochondria interaction	Beta-oxidation	Lipid droplet mitochondria interaction	TME vs TME	6.66464	0.00171309825621686	0.0257042880259026	0.00091903794368217
Beta-oxidation - Lipid raft dynamics	Beta-oxidation	Lipid raft dynamics	FME vs FME	6.374471	0.000582945738716684	0.00914500543684164	0.000573130883087205
Beta-oxidation - Lysine metabolism	Beta-oxidation	Lysine metabolism	FME vs FME	6.374471	0.0133239455448163	0.20902040508224	0.0116665290559425
Beta-oxidation - Lysine metabolism	Beta-oxidation	Lysine metabolism	TME vs TME	6.66464	0.0135479702325201	0.20328135164418	0.0122427513765658
Beta-oxidation - Lysosomal degradation of gangliosides to ceramide	Beta-oxidation	Lysosomal degradation of gangliosides to ceramide	TME vs TME	6.66464	0.00650683660594837	0.0976322295874258	0.0059830378750189
Beta-oxidation - Lysosomal degradation of gangliosides to ceramide	Beta-oxidation	Lysosomal degradation of gangliosides to ceramide	FME vs FME	6.374471	0.00842718848928191	0.132202157822492	0.00895402971453232
Beta-oxidation - Malate aspartate shuttle	Beta-oxidation	Malate aspartate shuttle	FME vs FME	6.374471	0.0255252496909426	0.400429288177469	0.0239031704136534
Beta-oxidation - Malate aspartate shuttle	Beta-oxidation	Malate aspartate shuttle	TME vs TME	6.66464	0.00216726111322109	0.0325188025143382	0.00195748842235739
Beta-oxidation - Mammalian circadian clock oscillation	Beta-oxidation	Mammalian circadian clock oscillation	FME vs FME	6.374471	0.00449422120977222	0.0705034356854793	0.00499126454604662
Beta-oxidation - MICOS-dependent maintenance of mitochondrial cristae architecture	Beta-oxidation	MICOS-dependent maintenance of mitochondrial cristae architecture	FME vs FME	6.374471	0.00440000572814569	0.0690254231802228	0.00360083852073473
Beta-oxidation - Microtubule plus-end tracking	Beta-oxidation	Microtubule plus-end tracking	GME vs GME	5.86392	0.136099091509314	2.32095741511773	0.109471268312503
Beta-oxidation - Microvillus assembly and organization	Beta-oxidation	Microvillus assembly and organization	TME vs TME	6.66464	0.00827384268884113	0.124145380910398	0.00842548451682504
Beta-oxidation - Microvillus assembly and organization	Beta-oxidation	Microvillus assembly and organization	FME vs FME	6.374471	0.019294619610008	0.302685806784961	0.023221505020805
Beta-oxidation - Mitochondria-endoplasmic reticulum contact site formation	Beta-oxidation	Mitochondria-endoplasmic reticulum contact site formation	FME vs FME	6.374471	0.00200078230178096	0.0313874239273168	0.00140571789332606
Beta-oxidation - Mitochondrial ATP-synthesis coupled to proton gradient	Beta-oxidation	Mitochondrial ATP-synthesis coupled to proton gradient	TME vs TME	6.66464	0.00703489516536294	0.1055555166823	0.00476864093202258
Beta-oxidation - Mitochondrial ATP-synthesis coupled to proton gradient	Beta-oxidation	Mitochondrial ATP-synthesis coupled to proton gradient	FME vs FME	6.374471	0.0102459971348917	0.160734856233313	0.013696305491218
Beta-oxidation - Mitochondrial fatty acid synthesis	Beta-oxidation	Mitochondrial fatty acid synthesis	FME vs FME	6.374471	0.0353569639624719	0.554665050608021	0.0295006986941909
Beta-oxidation - Mitochondrial fatty acid synthesis	Beta-oxidation	Mitochondrial fatty acid synthesis	TME vs TME	6.66464	0.0227297339020392	0.341049688685328	0.0190142637451904
Beta-oxidation - Mitochondrial fatty acid synthesis	Beta-oxidation	Mitochondrial fatty acid synthesis	IME vs IME	5.869452	1.39093664266808	23.6978989325672	1.59978667488731
Beta-oxidation - Mitochondrial fission	Beta-oxidation	Mitochondrial fission	FME vs FME	6.374471	0.00283014280699055	0.0443980796805267	0.00272114008230561
Beta-oxidation - Mitochondrial import and oxidative decarboxylation of pyruvate	Beta-oxidation	Mitochondrial import and oxidative decarboxylation of pyruvate	FME vs FME	6.374471	0.0769133695049449	1.20658431063749	0.0781669820211478
Beta-oxidation - Mitochondrial import and oxidative decarboxylation of pyruvate	Beta-oxidation	Mitochondrial import and oxidative decarboxylation of pyruvate	TME vs TME	6.66464	0.162789015933596	2.44257779016774	0.154216932478418
Beta-oxidation - Mitochondrial iron-sulfur protein assembly	Beta-oxidation	Mitochondrial iron-sulfur protein assembly	FME vs FME	6.374471	0.00187801151002831	0.0294614478312654	0.00149179568832246
Beta-oxidation - Mitochondrial translation elongation	Beta-oxidation	Mitochondrial translation elongation	TME vs TME	6.66464	0.0408236342200377	0.612540727566479	0.0464505918301585
Beta-oxidation - Mitochondrial translation elongation	Beta-oxidation	Mitochondrial translation elongation	FME vs FME	6.374471	0.129221688012423	2.02717501981054	0.129779241739624
Beta-oxidation - Mitochondrial translation termination	Beta-oxidation	Mitochondrial translation termination	TME vs TME	6.66464	0.00139223666391704	0.0208899005528	0.00200086230463258
Beta-oxidation - Mitochondrial tRNA amino acid activation	Beta-oxidation	Mitochondrial tRNA amino acid activation	FME vs FME	6.374471	0.000943381775300988	0.0147993730653853	0.000861986928304086
Beta-oxidation - Mitoribosome assembly and maturation	Beta-oxidation	Mitoribosome assembly and maturation	FME vs FME	6.374471	0.0199962531093401	0.313692735457581	0.018415740121426
Beta-oxidation - Mitoribosome assembly and maturation	Beta-oxidation	Mitoribosome assembly and maturation	GME vs GME	5.86392	0.0447730327525419	0.763534136869749	0.0412422292904837
Beta-oxidation - mTORC2 signaling pathway	Beta-oxidation	mTORC2 signaling pathway	FME vs FME	6.374471	0.00946369474992341	0.148462428306249	0.0077201418489541
Beta-oxidation - mTORC2 signaling pathway	Beta-oxidation	mTORC2 signaling pathway	TME vs TME	6.66464	0.00802475220869351	0.120407887498687	0.0118214377449327
Beta-oxidation - MYD88-dependent signaling	Beta-oxidation	MYD88-dependent signaling	FME vs FME	6.374471	0.0102980840058712	0.161551972967615	0.00935841512946363
Beta-oxidation - NADPH-independent ROS detoxification	Beta-oxidation	NADPH-independent ROS detoxification	FME vs FME	6.374471	0.206543991881954	3.24017451927106	0.203453883536728
Beta-oxidation - NADPH-independent ROS detoxification	Beta-oxidation	NADPH-independent ROS detoxification	TME vs TME	6.66464	0.100884928763306	1.51373411127704	0.121205725334057
Beta-oxidation - NADPH-independent ROS detoxification	Beta-oxidation	NADPH-independent ROS detoxification	GME vs GME	5.86392	0.136060209399472	2.32029434146931	0.10943999349772
Beta-oxidation - Neuregulin receptor signaling	Beta-oxidation	Neuregulin receptor signaling	FME vs FME	6.374471	0.0866623498620216	1.3595221785176	0.0867574465494367
Beta-oxidation - Neuregulin receptor signaling	Beta-oxidation	Neuregulin receptor signaling	TME vs TME	6.66464	0.0106722345018177	0.160132198208233	0.0163515516035073
Beta-oxidation - NOD-like receptor signaling	Beta-oxidation	NOD-like receptor signaling	FME vs FME	6.374471	0.00696265623051015	0.1092271970682	0.00595595917761496
Beta-oxidation - NOD-like receptor signaling	Beta-oxidation	NOD-like receptor signaling	TME vs TME	6.66464	0.00791489210124666	0.118759484767482	0.0105793090894342
Beta-oxidation - Non-kynurenine niacin metabolism	Beta-oxidation	Non-kynurenine niacin metabolism	TME vs TME	6.66464	0.0267165012284512	0.400869383952929	0.0534939278055777
Beta-oxidation - Non-kynurenine niacin metabolism	Beta-oxidation	Non-kynurenine niacin metabolism	FME vs FME	6.374471	0.158646108869648	2.48877285103856	0.144802482894151
Beta-oxidation - Nonsense-mediated mRNA decay pathway	Beta-oxidation	Nonsense-mediated mRNA decay pathway	FME vs FME	6.374471	0.00531660623597003	0.0834046630832685	0.0053002009659974
Beta-oxidation - Non-vesicular ceramide transport	Beta-oxidation	Non-vesicular ceramide transport	FME vs FME	6.374471	0.00175713007141246	0.0275651111056745	0.00220917626222832
Beta-oxidation - Non-vesicular ceramide transport	Beta-oxidation	Non-vesicular ceramide transport	TME vs TME	6.66464	0.00714533913900746	0.107212680069737	0.00632336380475933
Beta-oxidation - Non-vesicular intracellular fatty acid transport	Beta-oxidation	Non-vesicular intracellular fatty acid transport	TME vs TME	6.66464	0.00225570381404589	0.0338458464521504	0.00404811284292734
Beta-oxidation - Non-vesicular intracellular fatty acid transport	Beta-oxidation	Non-vesicular intracellular fatty acid transport	FME vs FME	6.374471	0.00265810764076041	0.041699264977865	0.00411147839858686
Beta-oxidation - Notch ligand presentation	Beta-oxidation	Notch ligand presentation	FME vs FME	6.374471	0.0150461912755756	0.236038265451275	0.0168157792181529
Beta-oxidation - Notch ligand presentation	Beta-oxidation	Notch ligand presentation	GME vs GME	5.86392	0.272198295422422	4.64191674710659	0.250732725083337
Beta-oxidation - Notch signaling in receiving cell	Beta-oxidation	Notch signaling in receiving cell	FME vs FME	6.374471	0.0032811639238402	0.0514735076179544	0.00355648204433973
Beta-oxidation - Nuclear intermediate filaments	Beta-oxidation	Nuclear intermediate filaments	FME vs FME	6.374471	0.0362372052705683	0.568473902810964	0.035786826201746
Beta-oxidation - Nuclear intermediate filaments	Beta-oxidation	Nuclear intermediate filaments	TME vs TME	6.66464	0.0193347505789402	0.29010945285041	0.0150608893672985
Beta-oxidation - Nucleosome assembly	Beta-oxidation	Nucleosome assembly	FME vs FME	6.374471	0.000886004895860414	0.0138992689226084	0.00123733524831556
Beta-oxidation - Nucleosome disassembly	Beta-oxidation	Nucleosome disassembly	TME vs TME	6.66464	0.00172271333757828	0.0258485581048718	0.00115755139776704
Beta-oxidation - Nucleosome disassembly	Beta-oxidation	Nucleosome disassembly	FME vs FME	6.374471	0.00117054134416826	0.0183629560103349	0.000858523259707008
Beta-oxidation - Pentose phosphate pathway	Beta-oxidation	Pentose phosphate pathway	FME vs FME	6.374471	0.0482153436548633	0.756381856111668	0.0424551800186091
Beta-oxidation - Pentose phosphate pathway	Beta-oxidation	Pentose phosphate pathway	GME vs GME	5.86392	0.816005593179756	13.9157007682045	0.752073430467168
Beta-oxidation - Phase I biotransformation via alcohol and aldehyde dehydrogenases	Beta-oxidation	Phase I biotransformation via alcohol and aldehyde dehydrogenases	FME vs FME	6.374471	0.0106300214330296	0.166759266501894	0.0112718915325101
Beta-oxidation - Phase I biotransformation via alcohol and aldehyde dehydrogenases	Beta-oxidation	Phase I biotransformation via alcohol and aldehyde dehydrogenases	TME vs TME	6.66464	0.0020033066777717	0.0300587381154506	0.0016392461803845
Beta-oxidation - Phase I biotransformation via cytochrome P450	Beta-oxidation	Phase I biotransformation via cytochrome P450	FME vs FME	6.374471	0.128457473271757	2.01518634317369	0.115846080200825
Beta-oxidation - Phase I biotransformation via cytochrome P450	Beta-oxidation	Phase I biotransformation via cytochrome P450	TME vs TME	6.66464	0.165213808422703	2.47896073803245	0.135545257149724
Beta-oxidation - Phase I biotransformation via cytochrome P450	Beta-oxidation	Phase I biotransformation via cytochrome P450	GME vs GME	5.86392	0.408181315861754	6.96089475143202	0.375992118155232
Beta-oxidation - Phase I biotransformation via flavin-containing monooxygenases	Beta-oxidation	Phase I biotransformation via flavin-containing monooxygenases	FME vs FME	6.374471	0.0473103681166176	0.742184983799531	0.0454404661580356
Beta-oxidation - Phase I biotransformation via flavin-containing monooxygenases	Beta-oxidation	Phase I biotransformation via flavin-containing monooxygenases	TME vs TME	6.66464	0.0123326279151294	0.185045673180957	0.00978779621598857
Beta-oxidation - Phase II biotransformation via glucuronidation	Beta-oxidation	Phase II biotransformation via glucuronidation	FME vs FME	6.374471	0.105416224487628	1.65372500739594	0.0953892921372231
Beta-oxidation - Phase II biotransformation via glucuronidation	Beta-oxidation	Phase II biotransformation via glucuronidation	TME vs TME	6.66464	0.0406263491452581	0.609580551542165	0.0361802000091642
Beta-oxidation - Phase II biotransformation via gluthatione conjugation	Beta-oxidation	Phase II biotransformation via gluthatione conjugation	TME vs TME	6.66464	0.00172509767155946	0.0258843339905688	0.00121458040153042
Beta-oxidation - Phenylalanine and tyrosine degradation pathway	Beta-oxidation	Phenylalanine and tyrosine degradation pathway	FME vs FME	6.374471	0.0210482475799348	0.330195978408279	0.0178558760327423
Beta-oxidation - Phenylalanine and tyrosine degradation pathway	Beta-oxidation	Phenylalanine and tyrosine degradation pathway	TME vs TME	6.66464	0.00216800695784828	0.0325299935858662	0.00559669139933688
Beta-oxidation - PI3 kinase-AKT signaling pathway	Beta-oxidation	PI3 kinase-AKT signaling pathway	GME vs GME	5.86392	0.609214478459248	10.3892013201301	0.747964834498661
Beta-oxidation - PI3 kinase-AKT signaling pathway	Beta-oxidation	PI3 kinase-AKT signaling pathway	FME vs FME	6.374471	0.0102290159550489	0.160468462688129	0.00933764946090236
Beta-oxidation - Plasmalogen biosynthesis	Beta-oxidation	Plasmalogen biosynthesis	FME vs FME	6.374471	0.000885752899838501	0.0138953157159248	0.000693469442410446
Beta-oxidation - Polyubiquitination of retrotranslocated misfolded proteins	Beta-oxidation	Polyubiquitination of retrotranslocated misfolded proteins	FME vs FME	6.374471	0.00728795236338469	0.114330304795293	0.00585858353058838
Beta-oxidation - Polyubiquitination of retrotranslocated misfolded proteins	Beta-oxidation	Polyubiquitination of retrotranslocated misfolded proteins	TME vs TME	6.66464	0.00801321982838163	0.12023484918983	0.0101941782254427
Beta-oxidation - Pre-mRNA 3-end-cleavage and polyadenylation	Beta-oxidation	Pre-mRNA 3-end-cleavage and polyadenylation	TME vs TME	6.66464	0.00474127366120882	0.0711407319195295	0.00465159352203794
Beta-oxidation - Pre-mRNA 3-end-cleavage and polyadenylation	Beta-oxidation	Pre-mRNA 3-end-cleavage and polyadenylation	FME vs FME	6.374471	0.00537279048194344	0.0842860576981821	0.00485237217816889
Beta-oxidation - Pre-mRNA capping	Beta-oxidation	Pre-mRNA capping	FME vs FME	6.374471	0.0165474749633156	0.25958976703159	0.0137137484118116
Beta-oxidation - Pre-mRNA capping	Beta-oxidation	Pre-mRNA capping	TME vs TME	6.66464	0.00388475237059895	0.0582890055960355	0.00340288044420649
Beta-oxidation - Progesterone receptor signaling	Beta-oxidation	Progesterone receptor signaling	TME vs TME	6.66464	0.0221221481946106	0.331933131612498	0.023973393415474
Beta-oxidation - Progesterone receptor signaling	Beta-oxidation	Progesterone receptor signaling	FME vs FME	6.374471	0.0458734821561946	0.719643726444914	0.0481814565150041
Beta-oxidation - Prostaglandin E2 receptor signaling	Beta-oxidation	Prostaglandin E2 receptor signaling	FME vs FME	6.374471	0.0141376042487412	0.221784737638315	0.0120793573125146
Beta-oxidation - Prostaglandin E2 receptor signaling	Beta-oxidation	Prostaglandin E2 receptor signaling	TME vs TME	6.66464	0.00140267365313476	0.0210465029986912	0.00343284222681648
Beta-oxidation - Prostaglandin E2 receptor signaling	Beta-oxidation	Prostaglandin E2 receptor signaling	GME vs GME	5.86392	0.0680495738556054	1.16047918677665	0.0626831812708343
Beta-oxidation - Protein N-linked glycosylation in ER	Beta-oxidation	Protein N-linked glycosylation in ER	FME vs FME	6.374471	0.00152120881196752	0.0238640784760509	0.0015605543314577
Beta-oxidation - Protein palmitoylation	Beta-oxidation	Protein palmitoylation	FME vs FME	6.374471	0.0116789186041557	0.183213920332545	0.00863977882463334
Beta-oxidation - Protein palmitoylation	Beta-oxidation	Protein palmitoylation	TME vs TME	6.66464	0.000860306284887725	0.012908518502659	0.00124607904749314
Beta-oxidation - Proteolysis of basement membrane	Beta-oxidation	Proteolysis of basement membrane	FME vs FME	6.374471	0.121819723585211	1.91105614212703	0.115003190249501
Beta-oxidation - Proteolysis of basement membrane	Beta-oxidation	Proteolysis of basement membrane	IME vs IME	5.869452	0.211633399197235	3.60567602512181	0.18719530056342
Beta-oxidation - Proteolysis of elastic fibers	Beta-oxidation	Proteolysis of elastic fibers	FME vs FME	6.374471	0.0677938329255749	1.0635208897033	0.0596016642433663
Beta-oxidation - Proteolysis of elastic fibers	Beta-oxidation	Proteolysis of elastic fibers	TME vs TME	6.66464	0.00261019486090691	0.0391648291421696	0.00199689366488091
Beta-oxidation - Proteolysis of fibronectin	Beta-oxidation	Proteolysis of fibronectin	FME vs FME	6.374471	0.0325255489748669	0.510247013497731	0.0272120549197037
Beta-oxidation - Proteolysis of proteoglycans	Beta-oxidation	Proteolysis of proteoglycans	FME vs FME	6.374471	0.0261733627400722	0.410596610733126	0.0262633921450951
Beta-oxidation - Proton-coupled late endosomal and lysosomal transmembrane transport	Beta-oxidation	Proton-coupled late endosomal and lysosomal transmembrane transport	TME vs TME	6.66464	0.00302066208767203	0.0453237098623356	0.0050491060693054
Beta-oxidation - Proton-coupled late endosomal and lysosomal transmembrane transport	Beta-oxidation	Proton-coupled late endosomal and lysosomal transmembrane transport	FME vs FME	6.374471	0.00205198928911285	0.0321907374202421	0.00242004696466169
Beta-oxidation - Purine biosynthesis and salvage	Beta-oxidation	Purine biosynthesis and salvage	TME vs TME	6.66464	0.0065359417290659	0.0980689391952532	0.0150271240733029
Beta-oxidation - Purine biosynthesis and salvage	Beta-oxidation	Purine biosynthesis and salvage	FME vs FME	6.374471	0.00954104195323327	0.149675818417566	0.00824345161189416
Beta-oxidation - Pyrimidine biosynthesis and salvage	Beta-oxidation	Pyrimidine biosynthesis and salvage	FME vs FME	6.374471	0.0450502492258774	0.706729197487019	0.0441025991838518
Beta-oxidation - Pyrimidine biosynthesis and salvage	Beta-oxidation	Pyrimidine biosynthesis and salvage	TME vs TME	6.66464	0.00347712784107133	0.0521727783012045	0.00221282758945881
Beta-oxidation - Ras signaling pathway	Beta-oxidation	Ras signaling pathway	FME vs FME	6.374471	0.00422305065636064	0.0662494270864638	0.00365176610591238
Beta-oxidation - Ras signaling pathway	Beta-oxidation	Ras signaling pathway	TME vs TME	6.66464	0.00347095672614959	0.0520801834282521	0.00762658637544145
Beta-oxidation - Restriction point	Beta-oxidation	Restriction point	FME vs FME	6.374471	0.000470969083228365	0.00738836317114064	0.000368973655870937
Beta-oxidation - Retinoic acid receptor signaling	Beta-oxidation	Retinoic acid receptor signaling	FME vs FME	6.374471	0.0981872089258794	1.54031927814103	0.0932711675033786
Beta-oxidation - Retinoic acid receptor signaling	Beta-oxidation	Retinoic acid receptor signaling	TME vs TME	6.66464	0.0148191972506342	0.222355555532563	0.0133039486148159
Beta-oxidation - Retinoic acid receptor signaling	Beta-oxidation	Retinoic acid receptor signaling	IME vs IME	5.869452	1.04989840901835	17.8875051696493	1.20754133093447
Beta-oxidation - Retinoid metabolism and intracellular transport	Beta-oxidation	Retinoid metabolism and intracellular transport	FME vs FME	6.374471	0.0756655699258744	1.18700936021447	0.0877504575070035
Beta-oxidation - Retinoid metabolism and intracellular transport	Beta-oxidation	Retinoid metabolism and intracellular transport	TME vs TME	6.66464	0.0467528786237123	0.701506439471757	0.0479136076067687
Beta-oxidation - Roundabout signaling	Beta-oxidation	Roundabout signaling	FME vs FME	6.374471	0.00928989069210657	0.14573586398282	0.00934877703877471
Beta-oxidation - Roundabout signaling	Beta-oxidation	Roundabout signaling	TME vs TME	6.66464	0.000696116030715442	0.0104449157472569	0.000651783406404463
Beta-oxidation - Scavenger receptor-mediated initiation of cargo uptake	Beta-oxidation	Scavenger receptor-mediated initiation of cargo uptake	FME vs FME	6.374471	0.00235484931204112	0.0369418769729185	0.00190471495173865
Beta-oxidation - Serine and glycine metabolism	Beta-oxidation	Serine and glycine metabolism	FME vs FME	6.374471	0.00705297591983951	0.110644094036671	0.00615692742902116
Beta-oxidation - Serine and glycine metabolism	Beta-oxidation	Serine and glycine metabolism	TME vs TME	6.66464	0.0131922746452267	0.197944295353245	0.0100864792622499
Beta-oxidation - Sister chromatid cohesion	Beta-oxidation	Sister chromatid cohesion	FME vs FME	6.374471	0.00234751827849318	0.0368268708287769	0.00281084583907825
Beta-oxidation - Smooth muscle thin myofilament organization	Beta-oxidation	Smooth muscle thin myofilament organization	FME vs FME	6.374471	0.0184956496196627	0.290151904535901	0.018731184883743
Beta-oxidation - Sphingomyelin biosynthesis from ceramide	Beta-oxidation	Sphingomyelin biosynthesis from ceramide	TME vs TME	6.66464	0.0187780374617954	0.281756216683742	0.0165251565267184
Beta-oxidation - Sphingomyelin biosynthesis from ceramide	Beta-oxidation	Sphingomyelin biosynthesis from ceramide	FME vs FME	6.374471	0.0215347136431183	0.337827451626431	0.0248450762364966
Beta-oxidation - Superoxide generation by phagocyte NOX2 NADPH oxidase	Beta-oxidation	Superoxide generation by phagocyte NOX2 NADPH oxidase	TME vs TME	6.66464	0.00692894456849457	0.103965774442743	0.0216885865474025
Beta-oxidation - Superoxide generation by phagocyte NOX2 NADPH oxidase	Beta-oxidation	Superoxide generation by phagocyte NOX2 NADPH oxidase	FME vs FME	6.374471	0.0537832875593291	0.843729397909407	0.0549105094014094
Beta-oxidation - Support for RNA polymerase II- and III-mediated snRNA transcription	Beta-oxidation	Support for RNA polymerase II- and III-mediated snRNA transcription	FME vs FME	6.374471	0.0026572586995155	0.0416859471477744	0.00192876105030314
Beta-oxidation - Syndecan receptor signaling	Beta-oxidation	Syndecan receptor signaling	FME vs FME	6.374471	0.0026572586995155	0.0416859471477744	0.00323470037177833
Beta-oxidation - Thioredoxin-dependent peroxiredoxin-mediated peroxide detoxification	Beta-oxidation	Thioredoxin-dependent peroxiredoxin-mediated peroxide detoxification	TME vs TME	6.66464	0.125634325808439	1.88508795966657	0.134091767365836
Beta-oxidation - Thioredoxin-dependent peroxiredoxin-mediated peroxide detoxification	Beta-oxidation	Thioredoxin-dependent peroxiredoxin-mediated peroxide detoxification	FME vs FME	6.374471	0.164721373024005	2.58407901768823	0.163096027138167
Beta-oxidation - Thioredoxin-dependent peroxiredoxin-mediated peroxide detoxification	Beta-oxidation	Thioredoxin-dependent peroxiredoxin-mediated peroxide detoxification	GME vs GME	5.86392	0.217616680070197	3.7111125552786	0.200455418476859
Beta-oxidation - Transcription initiation by general transcription factors	Beta-oxidation	Transcription initiation by general transcription factors	FME vs FME	6.374471	0.000475210345349447	0.00745489829195952	0.000639499935728858
Beta-oxidation - Translation elongation	Beta-oxidation	Translation elongation	FME vs FME	6.374471	0.00177758623713797	0.0278860187551387	0.00144725893011213
Beta-oxidation - Transmembrane glucose transport	Beta-oxidation	Transmembrane glucose transport	FME vs FME	6.374471	0.0950432410777144	1.49099804435344	0.0829018319843546
Beta-oxidation - Transmembrane glucose transport	Beta-oxidation	Transmembrane glucose transport	TME vs TME	6.66464	0.00536523306477147	0.0805029691218855	0.00574820750297289
Beta-oxidation - Tubulin actylation and deacetylation	Beta-oxidation	Tubulin actylation and deacetylation	FME vs FME	6.374471	0.0141865563689538	0.222552677732491	0.011568444926563
Beta-oxidation - U4-U6 di-snRNP-selective component synthesis	Beta-oxidation	U4-U6 di-snRNP-selective component synthesis	FME vs FME	6.374471	0.000943378656649055	0.0147993241412969	0.00073883011358814
Beta-oxidation - U5 snRNP-selective component synthesis	Beta-oxidation	U5 snRNP-selective component synthesis	TME vs TME	6.66464	0.00258091450304712	0.0387254902138867	0.00349266069751349
Beta-oxidation - U5 snRNP-selective component synthesis	Beta-oxidation	U5 snRNP-selective component synthesis	FME vs FME	6.374471	0.00262730087277341	0.0412159814713197	0.00297651886920846
Beta-oxidation - Ubiquinone biosynthesis from farnesyl pyrophosphate	Beta-oxidation	Ubiquinone biosynthesis from farnesyl pyrophosphate	FME vs FME	6.374471	0.105545108249876	1.65574688117972	0.100737241355341
Beta-oxidation - Ubiquinone biosynthesis from farnesyl pyrophosphate	Beta-oxidation	Ubiquinone biosynthesis from farnesyl pyrophosphate	TME vs TME	6.66464	0.0401900658370523	0.603034311842067	0.0513195192260342
Beta-oxidation - Ubiquinone biosynthesis from farnesyl pyrophosphate	Beta-oxidation	Ubiquinone biosynthesis from farnesyl pyrophosphate	GME vs GME	5.86392	0.407706968463879	6.95280549750512	0.327938992410776
Beta-oxidation - VDJ recombination	Beta-oxidation	VDJ recombination	FME vs FME	6.374471	0.0114130028565923	0.179042346898347	0.00874535161601332
Beta-oxidation - Vesicle fusion with cis-Golgi	Beta-oxidation	Vesicle fusion with cis-Golgi	TME vs TME	6.66464	0.00171309825621686	0.0257042880259026	0.00203711872293697
Beta-oxidation - Vesicle fusion with cis-Golgi	Beta-oxidation	Vesicle fusion with cis-Golgi	FME vs FME	6.374471	0.0123145956465013	0.193186152089695	0.0134329347658575
Beta-oxidation - Vesicle fusion with cis-Golgi	Beta-oxidation	Vesicle fusion with cis-Golgi	IME vs IME	5.869452	0.317450098795852	5.40851403768271	0.280792950845131
Beta-oxidation - Viral RNA-activated RIG-I-like signaling	Beta-oxidation	Viral RNA-activated RIG-I-like signaling	FME vs FME	6.374471	0.00853196886071759	0.133845907836967	0.00700806255804905
Beta-oxidation - Z-disc organization	Beta-oxidation	Z-disc organization	FME vs FME	6.374471	0.0387098321718789	0.607263424637722	0.0543698484165569
Beta-oxidation - Z-disc organization	Beta-oxidation	Z-disc organization	TME vs TME	6.66464	0.0025840736966987	0.0387728925291101	0.00241950520045263
Bile acid synthesis from cholesterol - Actin biosynthesis and recycling	Bile acid synthesis from cholesterol	Actin biosynthesis and recycling	FME vs FME	6.820336	0.000938558764321106	0.0137611799302648	0.000704804996488056
Bile acid synthesis from cholesterol - Actin filament severing and depolymerization	Bile acid synthesis from cholesterol	Actin filament severing and depolymerization	FME vs FME	6.820336	0.00340875070948491	0.0499792166818346	0.00258984675505075
Bile acid synthesis from cholesterol - Acyl CoA hydrolysis	Bile acid synthesis from cholesterol	Acyl CoA hydrolysis	FME vs FME	6.820336	0.000615373547213071	0.00902262748955283	0.000767588155742476
Bile acid synthesis from cholesterol - Adult hemoglobin and myoglobin assembly	Bile acid synthesis from cholesterol	Adult hemoglobin and myoglobin assembly	FME vs FME	6.820336	0.0849697291695325	1.2458290052553	0.0792302365257261
Bile acid synthesis from cholesterol - Adult hemoglobin and myoglobin assembly	Bile acid synthesis from cholesterol	Adult hemoglobin and myoglobin assembly	TME vs TME	6.014041	0.0179158209810966	0.297899853043553	0.0103686373135586
Bile acid synthesis from cholesterol - Alternative end joining DSB repair	Bile acid synthesis from cholesterol	Alternative end joining DSB repair	FME vs FME	6.820336	0.000500255455505499	0.00733476218645431	0.000862373960469778
Bile acid synthesis from cholesterol - Amyloid precursor protein cleavage	Bile acid synthesis from cholesterol	Amyloid precursor protein cleavage	FME vs FME	6.820336	0.0702843148436008	1.03051097022974	0.066898880835273
Bile acid synthesis from cholesterol - Amyloid precursor protein cleavage	Bile acid synthesis from cholesterol	Amyloid precursor protein cleavage	TME vs TME	6.014041	0.0542846003615317	0.902630947657442	0.0869432149961125
Bile acid synthesis from cholesterol - Antimicrobial defense	Bile acid synthesis from cholesterol	Antimicrobial defense	FME vs FME	6.820336	0.0840344594456323	1.23211604934547	0.0832978612965729
Bile acid synthesis from cholesterol - Antimicrobial defense	Bile acid synthesis from cholesterol	Antimicrobial defense	TME vs TME	6.014041	0.0183818406336757	0.305648712901285	0.0300394579316982
Bile acid synthesis from cholesterol - Base excision repair	Bile acid synthesis from cholesterol	Base excision repair	FME vs FME	6.820336	0.00300142747570914	0.0440070298323302	0.00338097907741381
Bile acid synthesis from cholesterol - Basement membrane assembly and organization	Bile acid synthesis from cholesterol	Basement membrane assembly and organization	FME vs FME	6.820336	0.00184612064163921	0.0270678824686585	0.00230276446722743
Bile acid synthesis from cholesterol - Basement membrane attachment to cell surface	Bile acid synthesis from cholesterol	Basement membrane attachment to cell surface	FME vs FME	6.820336	0.00580116291244671	0.0850568442570589	0.0060379928891626
Bile acid synthesis from cholesterol - Bile acid synthesis from cholesterol	Bile acid synthesis from cholesterol	Bile acid synthesis from cholesterol	TME vs TME	6.014041	0.799654726782043	13.2964615936552	0.704971795502608
Bile acid synthesis from cholesterol - Bile acid synthesis from cholesterol	Bile acid synthesis from cholesterol	Bile acid synthesis from cholesterol	FME vs FME	6.820336	0.595236016271292	8.72737033872164	0.677305333393347
Bile acid synthesis from cholesterol - Biosynthesis of fibril-forming collagen	Bile acid synthesis from cholesterol	Biosynthesis of fibril-forming collagen	FME vs FME	6.820336	0.199390692244255	2.92347298506979	0.18831099311853
Bile acid synthesis from cholesterol - Biosynthesis of fibril-forming collagen	Bile acid synthesis from cholesterol	Biosynthesis of fibril-forming collagen	TME vs TME	6.014041	0.00689555872717474	0.114657649998064	0.0078083611229186
Bile acid synthesis from cholesterol - Biosynthesis of the glycosaminoglycan-protein linkage region	Bile acid synthesis from cholesterol	Biosynthesis of the glycosaminoglycan-protein linkage region	FME vs FME	6.820336	0.00648169275882043	0.095034795579732	0.00516797046096802
Bile acid synthesis from cholesterol - Bone morphogenetic protein receptor signaling	Bile acid synthesis from cholesterol	Bone morphogenetic protein receptor signaling	TME vs TME	6.014041	0.0561269264427944	0.933264691399666	0.0241533002263684
Bile acid synthesis from cholesterol - Bone morphogenetic protein receptor signaling	Bile acid synthesis from cholesterol	Bone morphogenetic protein receptor signaling	FME vs FME	6.820336	0.000499669047765586	0.00732616425659823	0.000375223432823997
Bile acid synthesis from cholesterol - Bridge-mediated phospholipid transfer at organelle contact sites	Bile acid synthesis from cholesterol	Bridge-mediated phospholipid transfer at organelle contact sites	FME vs FME	6.820336	0.000938291045559015	0.0137572546288389	0.000704443785962157
Bile acid synthesis from cholesterol - Canonical necroptosis induction	Bile acid synthesis from cholesterol	Canonical necroptosis induction	FME vs FME	6.820336	0.00338752518657137	0.0496680073563978	0.0058410473840367
Bile acid synthesis from cholesterol - Cardiomyocyte action potential plateau maintenance and repolarization	Bile acid synthesis from cholesterol	Cardiomyocyte action potential plateau maintenance and repolarization	FME vs FME	6.820336	0.000999337333153403	0.0146523173351882	0.000782185777186728
Bile acid synthesis from cholesterol - Cardiomyocyte pacemaker current generation	Bile acid synthesis from cholesterol	Cardiomyocyte pacemaker current generation	FME vs FME	6.820336	0.00653439056422731	0.0958074525615873	0.0055303962241973
Bile acid synthesis from cholesterol - Cardiomyocyte pacemaker current generation	Bile acid synthesis from cholesterol	Cardiomyocyte pacemaker current generation	TME vs TME	6.014041	0.00908696229670643	0.15109576812904	0.00298257429692559
Bile acid synthesis from cholesterol - Carnitine shuttle	Bile acid synthesis from cholesterol	Carnitine shuttle	FME vs FME	6.820336	0.00316760492594461	0.0464435291544552	0.00377023674449808
Bile acid synthesis from cholesterol - Carrier-mediated bicarbonate transmembrane transport	Bile acid synthesis from cholesterol	Carrier-mediated bicarbonate transmembrane transport	TME vs TME	6.014041	0.0135714342353833	0.225662461607354	0.0427379973985534
Bile acid synthesis from cholesterol - Carrier-mediated bicarbonate transmembrane transport	Bile acid synthesis from cholesterol	Carrier-mediated bicarbonate transmembrane transport	FME vs FME	6.820336	0.00557301601885963	0.0817117468880585	0.006720615012809
Bile acid synthesis from cholesterol - Carrier-mediated chloride transmembrane transport	Bile acid synthesis from cholesterol	Carrier-mediated chloride transmembrane transport	FME vs FME	6.820336	0.00719519474821896	0.105496185563999	0.00560439453019843
Bile acid synthesis from cholesterol - Carrier-mediated chloride transmembrane transport	Bile acid synthesis from cholesterol	Carrier-mediated chloride transmembrane transport	TME vs TME	6.014041	0.00454348114835322	0.0755478840645199	0.00149128714846279
Bile acid synthesis from cholesterol - Carrier-mediated potassium transmembrane transport	Bile acid synthesis from cholesterol	Carrier-mediated potassium transmembrane transport	FME vs FME	6.820336	0.0242413652215391	0.355427706021327	0.0246289644794246
Bile acid synthesis from cholesterol - Carrier-mediated sodium transmembrane transport	Bile acid synthesis from cholesterol	Carrier-mediated sodium transmembrane transport	FME vs FME	6.820336	0.107687264052764	1.57891425999302	0.122678474632945
Bile acid synthesis from cholesterol - Carrier-mediated sodium transmembrane transport	Bile acid synthesis from cholesterol	Carrier-mediated sodium transmembrane transport	TME vs TME	6.014041	0.19878245231326	3.30530559521882	0.116305443065462
Bile acid synthesis from cholesterol - Carrier-mediated zinc transmembrane transport	Bile acid synthesis from cholesterol	Carrier-mediated zinc transmembrane transport	TME vs TME	6.014041	0.0138110794359294	0.229647222903004	0.0102692370042605
Bile acid synthesis from cholesterol - Cellular uptake and efflux of free cholesterol	Bile acid synthesis from cholesterol	Cellular uptake and efflux of free cholesterol	FME vs FME	6.820336	0.238882994471217	3.50251043851974	0.256034477918311
Bile acid synthesis from cholesterol - Cellular uptake and efflux of free cholesterol	Bile acid synthesis from cholesterol	Cellular uptake and efflux of free cholesterol	TME vs TME	6.014041	0.236190988208767	3.92732550475042	0.361169625435406
Bile acid synthesis from cholesterol - Cellular uptake and export of free and transferrin-bound iron	Bile acid synthesis from cholesterol	Cellular uptake and export of free and transferrin-bound iron	FME vs FME	6.820336	0.0047547108825208	0.069713729665169	0.00413500778529776
Bile acid synthesis from cholesterol - Cellular urate import and export	Bile acid synthesis from cholesterol	Cellular urate import and export	FME vs FME	6.820336	0.00551700344072621	0.0808904885978442	0.00696132356342408
Bile acid synthesis from cholesterol - Cellular xenobiotic uptake and efflux	Bile acid synthesis from cholesterol	Cellular xenobiotic uptake and efflux	FME vs FME	6.820336	0.148556050120215	2.17813376545733	0.186016449548988
Bile acid synthesis from cholesterol - Cellular xenobiotic uptake and efflux	Bile acid synthesis from cholesterol	Cellular xenobiotic uptake and efflux	TME vs TME	6.014041	0.125442580311858	2.08582828996427	0.229012717456643
Bile acid synthesis from cholesterol - Channel-mediated chloride transmembrane movement	Bile acid synthesis from cholesterol	Channel-mediated chloride transmembrane movement	FME vs FME	6.820336	0.00589021480056701	0.0863625260131071	0.0052130790089405
Bile acid synthesis from cholesterol - Channel-mediated water transmembrane movement	Bile acid synthesis from cholesterol	Channel-mediated water transmembrane movement	FME vs FME	6.820336	0.0306967042395686	0.450076102173931	0.0360258490452017
Bile acid synthesis from cholesterol - Channel-mediated water transmembrane movement	Bile acid synthesis from cholesterol	Channel-mediated water transmembrane movement	TME vs TME	6.014041	0.0137880974714877	0.229265084465862	0.0070810216069821
Bile acid synthesis from cholesterol - Chaperone-mediated autophagy	Bile acid synthesis from cholesterol	Chaperone-mediated autophagy	FME vs FME	6.820336	0.0024376676761605	0.0357411648338285	0.00201423583127188
Bile acid synthesis from cholesterol - Chaperone-mediated autophagy	Bile acid synthesis from cholesterol	Chaperone-mediated autophagy	TME vs TME	6.014041	0.0457960726427978	0.761485802110661	0.0186011967317799
Bile acid synthesis from cholesterol - Chaperone-mediated regulation of steroid nuclear receptors	Bile acid synthesis from cholesterol	Chaperone-mediated regulation of steroid nuclear receptors	FME vs FME	6.820336	0.00675228128917589	0.0990021736436733	0.00575587222411131
Bile acid synthesis from cholesterol - Chemically and physiologically gated channel-mediated sodium transmembrane movement	Bile acid synthesis from cholesterol	Chemically and physiologically gated channel-mediated sodium transmembrane movement	FME vs FME	6.820336	0.011625096667617	0.17044755537019	0.0125125712040408
Bile acid synthesis from cholesterol - Cholesterol biosynthesis from farnesyl pyrophosphate	Bile acid synthesis from cholesterol	Cholesterol biosynthesis from farnesyl pyrophosphate	FME vs FME	6.820336	0.0269260820881097	0.394791114331108	0.0240440279011424
Bile acid synthesis from cholesterol - Cholesterol-sensitive control of SREBP activation	Bile acid synthesis from cholesterol	Cholesterol-sensitive control of SREBP activation	FME vs FME	6.820336	0.180973664787926	2.65344191377029	0.164952316450038
Bile acid synthesis from cholesterol - Cholesterol-sensitive control of SREBP activation	Bile acid synthesis from cholesterol	Cholesterol-sensitive control of SREBP activation	TME vs TME	6.014041	0.0682109189531946	1.13419433882279	0.0879185561608132
Bile acid synthesis from cholesterol - Cholesterol-sensitive control of SREBP activation	Bile acid synthesis from cholesterol	Cholesterol-sensitive control of SREBP activation	GME vs GME	6	0.835230864998403	13.9205144166401	0.835230864998403
Bile acid synthesis from cholesterol - Cholesterol-sensitive control of SREBP activation	Bile acid synthesis from cholesterol	Cholesterol-sensitive control of SREBP activation	IME vs IME	5.542037	0.54678211628844	9.86608681146806	0.389580337870728
Bile acid synthesis from cholesterol - Clathrin-mediated endosomal vesicle biogenesis for retrograde transport to the TGN	Bile acid synthesis from cholesterol	Clathrin-mediated endosomal vesicle biogenesis for retrograde transport to the TGN	FME vs FME	6.820336	0.0135445714988538	0.198590959415189	0.0137022930783244
Bile acid synthesis from cholesterol - Clathrin-mediated vesicle traffic from TGN to endosomal lysosomal system	Bile acid synthesis from cholesterol	Clathrin-mediated vesicle traffic from TGN to endosomal lysosomal system	FME vs FME	6.820336	0.0112237893443281	0.164563574001047	0.00954256026660952
Bile acid synthesis from cholesterol - Clathrin-mediated vesicle traffic from TGN to endosomal lysosomal system	Bile acid synthesis from cholesterol	Clathrin-mediated vesicle traffic from TGN to endosomal lysosomal system	TME vs TME	6.014041	0.0276250910087987	0.459343200655949	0.0124005637395615
Bile acid synthesis from cholesterol - Coagulation cascade	Bile acid synthesis from cholesterol	Coagulation cascade	FME vs FME	6.820336	0.00594116064933651	0.0871094957482672	0.0053992412765798
Bile acid synthesis from cholesterol - Cobalamin metabolism	Bile acid synthesis from cholesterol	Cobalamin metabolism	FME vs FME	6.820336	0.0269993374309462	0.395865186612938	0.0250454977664662
Bile acid synthesis from cholesterol - Cobalamin metabolism	Bile acid synthesis from cholesterol	Cobalamin metabolism	TME vs TME	6.014041	0.0524893753854692	0.872780389476859	0.0389838222177639
Bile acid synthesis from cholesterol - Coenzyme A biosynthesis from pantothenate	Bile acid synthesis from cholesterol	Coenzyme A biosynthesis from pantothenate	TME vs TME	6.014041	0.00692734827281204	0.115186238723284	0.00784435882261062
Bile acid synthesis from cholesterol - Coenzyme A biosynthesis from pantothenate	Bile acid synthesis from cholesterol	Coenzyme A biosynthesis from pantothenate	FME vs FME	6.820336	0.000938558764321106	0.0137611799302648	0.000797491924340724
Bile acid synthesis from cholesterol - Cofactor-mediated transcriptional regulation of multiple nuclear receptors	Bile acid synthesis from cholesterol	Cofactor-mediated transcriptional regulation of multiple nuclear receptors	FME vs FME	6.820336	0.0220838053208375	0.323793490740886	0.0228042032591
Bile acid synthesis from cholesterol - Cofactor-mediated transcriptional regulation of multiple nuclear receptors	Bile acid synthesis from cholesterol	Cofactor-mediated transcriptional regulation of multiple nuclear receptors	TME vs TME	6.014041	0.0344626651484946	0.573036697233025	0.0652906051536548
Bile acid synthesis from cholesterol - Collagen fibril organization by FACIT collagen	Bile acid synthesis from cholesterol	Collagen fibril organization by FACIT collagen	FME vs FME	6.820336	0.000994704286393341	0.0145843874489475	0.000778774962154613
Bile acid synthesis from cholesterol - Common gamma chain family receptor signaling	Bile acid synthesis from cholesterol	Common gamma chain family receptor signaling	TME vs TME	6.014041	0.00689555586986529	0.114657602487427	0.0285714285714286
Bile acid synthesis from cholesterol - Common gamma chain family receptor signaling	Bile acid synthesis from cholesterol	Common gamma chain family receptor signaling	FME vs FME	6.820336	0.0852290261178256	1.24963082576614	0.081317173140896
Bile acid synthesis from cholesterol - Condensin-mediated chromosome condensation	Bile acid synthesis from cholesterol	Condensin-mediated chromosome condensation	FME vs FME	6.820336	0.0077413900412205	0.113504519181228	0.00660963016049199
Bile acid synthesis from cholesterol - Condensin-mediated chromosome condensation	Bile acid synthesis from cholesterol	Condensin-mediated chromosome condensation	TME vs TME	6.014041	0.0206866761815242	0.343972949994192	0.0159088532834739
Bile acid synthesis from cholesterol - Conversion of VLDL into IDL and LDL	Bile acid synthesis from cholesterol	Conversion of VLDL into IDL and LDL	FME vs FME	6.820336	0.117905668194915	1.72873684260138	0.141383067588706
Bile acid synthesis from cholesterol - Conversion of VLDL into IDL and LDL	Bile acid synthesis from cholesterol	Conversion of VLDL into IDL and LDL	IME vs IME	5.542037	0.691763950227488	12.482125846245	0.492879385459359
Bile acid synthesis from cholesterol - Conversion of VLDL into IDL and LDL	Bile acid synthesis from cholesterol	Conversion of VLDL into IDL and LDL	TME vs TME	6.014041	0.160344724743433	2.66617254033613	0.143366438409774
Bile acid synthesis from cholesterol - Conversion of VLDL into IDL and LDL	Bile acid synthesis from cholesterol	Conversion of VLDL into IDL and LDL	GME vs GME	6	1.87995899367907	31.3326498946512	1.87995899367907
Bile acid synthesis from cholesterol - Co-translational ER protein import and insertion into ER membrane	Bile acid synthesis from cholesterol	Co-translational ER protein import and insertion into ER membrane	FME vs FME	6.820336	0.00639863768663766	0.0938170393391252	0.00891454281382727
Bile acid synthesis from cholesterol - Co-translational ER protein import and insertion into ER membrane	Bile acid synthesis from cholesterol	Co-translational ER protein import and insertion into ER membrane	TME vs TME	6.014041	0.00690357565597564	0.114790953513106	0.0052987254348977
Bile acid synthesis from cholesterol - Crosslinking between different cytoskeletal networks and nuclear envelope components	Bile acid synthesis from cholesterol	Crosslinking between different cytoskeletal networks and nuclear envelope components	FME vs FME	6.820336	0.000618768889705901	0.00907241011451452	0.000752777606228874
Bile acid synthesis from cholesterol - Cytosolic Dicer-mediated microRNA and endogenous siRNA processing	Bile acid synthesis from cholesterol	Cytosolic Dicer-mediated microRNA and endogenous siRNA processing	FME vs FME	6.820336	0.096446591080257	1.41410313767206	0.0905212582564787
Bile acid synthesis from cholesterol - Cytosolic protein folding	Bile acid synthesis from cholesterol	Cytosolic protein folding	FME vs FME	6.820336	0.00551519201381357	0.0808639293959881	0.00672329428058626
Bile acid synthesis from cholesterol - DNA damage-induced G1-S arrest	Bile acid synthesis from cholesterol	DNA damage-induced G1-S arrest	FME vs FME	6.820336	0.000618276970262298	0.00906519757521283	0.000510394189567121
Bile acid synthesis from cholesterol - Dystrophin or utrophin complex-mediated coupling between cytoskeleton and ECM	Bile acid synthesis from cholesterol	Dystrophin or utrophin complex-mediated coupling between cytoskeleton and ECM	FME vs FME	6.820336	0.0135537430843528	0.19872543350791	0.0111522110595844
Bile acid synthesis from cholesterol - Early endocytic vesicle and endosome fusion	Bile acid synthesis from cholesterol	Early endocytic vesicle and endosome fusion	FME vs FME	6.820336	0.00251699077404778	0.0369042027427467	0.00219919515513529
Bile acid synthesis from cholesterol - Early endocytic vesicle and endosome tethering	Bile acid synthesis from cholesterol	Early endocytic vesicle and endosome tethering	TME vs TME	6.014041	0.0243513202363458	0.40490774759795	0.0127029887783286
Bile acid synthesis from cholesterol - Early endocytic vesicle and endosome tethering	Bile acid synthesis from cholesterol	Early endocytic vesicle and endosome tethering	FME vs FME	6.820336	0.00281567513023489	0.0412835227428313	0.00241974659073285
Bile acid synthesis from cholesterol - Endogenous control of complement activity	Bile acid synthesis from cholesterol	Endogenous control of complement activity	TME vs TME	6.014041	0.0671105393156028	1.11589749757412	0.0586757553244223
Bile acid synthesis from cholesterol - Endogenous control of complement activity	Bile acid synthesis from cholesterol	Endogenous control of complement activity	FME vs FME	6.820336	0.0663749730934172	0.973192071000147	0.0635927018545143
Bile acid synthesis from cholesterol - Endoplasmic reticulum contact site-mediated cholesterol transfer	Bile acid synthesis from cholesterol	Endoplasmic reticulum contact site-mediated cholesterol transfer	FME vs FME	6.820336	0.162808430676481	2.38710264489798	0.161499345843352
Bile acid synthesis from cholesterol - Endoplasmic reticulum contact site-mediated cholesterol transfer	Bile acid synthesis from cholesterol	Endoplasmic reticulum contact site-mediated cholesterol transfer	TME vs TME	6.014041	0.170929390158521	2.84217174656826	0.253930775917087
Bile acid synthesis from cholesterol - Endoplasmic reticulum-endosome and lysosome contact site formation	Bile acid synthesis from cholesterol	Endoplasmic reticulum-endosome and lysosome contact site formation	FME vs FME	6.820336	0.0218882046829812	0.320925587659759	0.0257497103843402
Bile acid synthesis from cholesterol - Endoplasmic reticulum-endosome and lysosome contact site formation	Bile acid synthesis from cholesterol	Endoplasmic reticulum-endosome and lysosome contact site formation	IME vs IME	5.542037	0.0735357364569745	1.32687214526055	0.0523939540103181
Bile acid synthesis from cholesterol - Endoplasmic reticulum-golgi contact site formation	Bile acid synthesis from cholesterol	Endoplasmic reticulum-golgi contact site formation	FME vs FME	6.820336	0.0753726491710784	1.10511629798075	0.0727445582946528
Bile acid synthesis from cholesterol - Endoplasmic reticulum-golgi contact site formation	Bile acid synthesis from cholesterol	Endoplasmic reticulum-golgi contact site formation	TME vs TME	6.014041	0.0346363646407557	0.575924929554218	0.0224827789761486
Bile acid synthesis from cholesterol - Endoplasmic reticulum-golgi contact site formation	Bile acid synthesis from cholesterol	Endoplasmic reticulum-golgi contact site formation	GME vs GME	6	0.313416168108025	5.22360280180042	0.313416168108025
Bile acid synthesis from cholesterol - Endoplasmic reticulum-golgi contact site formation	Bile acid synthesis from cholesterol	Endoplasmic reticulum-golgi contact site formation	IME vs IME	5.542037	0.138352790045498	2.496425169249	0.0985758770918718
Bile acid synthesis from cholesterol - Endoplasmic reticulum-plasma membrane contact site formation	Bile acid synthesis from cholesterol	Endoplasmic reticulum-plasma membrane contact site formation	FME vs FME	6.820336	0.0247585519092648	0.363010714499735	0.0211841468731593
Bile acid synthesis from cholesterol - Endoplasmic reticulum-plasma membrane contact site formation	Bile acid synthesis from cholesterol	Endoplasmic reticulum-plasma membrane contact site formation	TME vs TME	6.014041	0.0114490208663179	0.190371495516022	0.00481757222485441
Bile acid synthesis from cholesterol - Ephrin receptor signaling	Bile acid synthesis from cholesterol	Ephrin receptor signaling	FME vs FME	6.820336	0.0676738111897342	0.99223567852176	0.0604734542485002
Bile acid synthesis from cholesterol - Ephrin receptor signaling	Bile acid synthesis from cholesterol	Ephrin receptor signaling	TME vs TME	6.014041	0.0629131389665989	1.04610415969401	0.0566226921053624
Bile acid synthesis from cholesterol - Extrinsic apoptosis pathway	Bile acid synthesis from cholesterol	Extrinsic apoptosis pathway	FME vs FME	6.820336	0.0038674876239238	0.056705232633339	0.00336894603584094
Bile acid synthesis from cholesterol - Farnesyl pyrophosphate biosynthesis in the mevalonate pathway	Bile acid synthesis from cholesterol	Farnesyl pyrophosphate biosynthesis in the mevalonate pathway	FME vs FME	6.820336	0.036500732659265	0.535174960593932	0.0318488332387097
Bile acid synthesis from cholesterol - Farnesyl pyrophosphate biosynthesis in the mevalonate pathway	Bile acid synthesis from cholesterol	Farnesyl pyrophosphate biosynthesis in the mevalonate pathway	TME vs TME	6.014041	0.0386087524406325	0.641976814257906	0.0213023982225131
Bile acid synthesis from cholesterol - Fatty acid activation	Bile acid synthesis from cholesterol	Fatty acid activation	TME vs TME	6.014041	0.0363964656300884	0.605191454745403	0.014955084644496
Bile acid synthesis from cholesterol - Fatty acid activation	Bile acid synthesis from cholesterol	Fatty acid activation	FME vs FME	6.820336	0.00343985873772461	0.0504353236302279	0.00447415644530455
Bile acid synthesis from cholesterol - Fatty acid omega-oxidation	Bile acid synthesis from cholesterol	Fatty acid omega-oxidation	TME vs TME	6.014041	0.00738189881090499	0.122744392973744	0.00869775759713117
Bile acid synthesis from cholesterol - Fibrinolysis	Bile acid synthesis from cholesterol	Fibrinolysis	FME vs FME	6.820336	0.0114301425390185	0.167589131429381	0.0115319609338254
Bile acid synthesis from cholesterol - Fibroblast growth factor receptor signaling	Bile acid synthesis from cholesterol	Fibroblast growth factor receptor signaling	TME vs TME	6.014041	0.267134426393536	4.44184536390904	0.401488186680096
Bile acid synthesis from cholesterol - Fibroblast growth factor receptor signaling	Bile acid synthesis from cholesterol	Fibroblast growth factor receptor signaling	FME vs FME	6.820336	0.404509762563784	5.93093564068456	0.406480042651248
Bile acid synthesis from cholesterol - Fibroblast growth factor receptor signaling	Bile acid synthesis from cholesterol	Fibroblast growth factor receptor signaling	IME vs IME	5.542037	0.691492038825467	12.4772195016199	0.503309248523599
Bile acid synthesis from cholesterol - Focal adhesion organization	Bile acid synthesis from cholesterol	Focal adhesion organization	FME vs FME	6.820336	0.0101128119109965	0.148274385790654	0.00791936563086289
Bile acid synthesis from cholesterol - Folate cycle	Bile acid synthesis from cholesterol	Folate cycle	FME vs FME	6.820336	0.00956562204202126	0.140251469667301	0.0104238345637111
Bile acid synthesis from cholesterol - Folate cycle	Bile acid synthesis from cholesterol	Folate cycle	TME vs TME	6.014041	0.00368055360813152	0.0611993377327321	0.0016521552671074
Bile acid synthesis from cholesterol - Fructose and mannose metabolism	Bile acid synthesis from cholesterol	Fructose and mannose metabolism	TME vs TME	6.014041	0.100458713344933	1.67040271132293	0.0826644039065704
Bile acid synthesis from cholesterol - Fructose and mannose metabolism	Bile acid synthesis from cholesterol	Fructose and mannose metabolism	FME vs FME	6.820336	0.0657332213526185	0.963782685555775	0.0631490134740406
Bile acid synthesis from cholesterol - Fusion of autophagosomes with lysosomes	Bile acid synthesis from cholesterol	Fusion of autophagosomes with lysosomes	FME vs FME	6.820336	0.00469279188372482	0.0688058712380522	0.00403291098455474
Bile acid synthesis from cholesterol - Fusion of late endosomes with lysosomes	Bile acid synthesis from cholesterol	Fusion of late endosomes with lysosomes	FME vs FME	6.820336	0.0128254921919505	0.188047794615504	0.0128914383575718
Bile acid synthesis from cholesterol - Fusion of late endosomes with lysosomes	Bile acid synthesis from cholesterol	Fusion of late endosomes with lysosomes	TME vs TME	6.014041	0.0181961378963309	0.302560893580966	0.0573017177543097
Bile acid synthesis from cholesterol - G protein regulated RHO signaling cascade	Bile acid synthesis from cholesterol	G protein regulated RHO signaling cascade	FME vs FME	6.820336	0.000996256572589239	0.0146071471209649	0.000763951564085479
Bile acid synthesis from cholesterol - Gap junction organization	Bile acid synthesis from cholesterol	Gap junction organization	FME vs FME	6.820336	0.00187358033534548	0.0274704974143462	0.00227934749691313
Bile acid synthesis from cholesterol - Gap junction organization	Bile acid synthesis from cholesterol	Gap junction organization	IME vs IME	5.542037	0.0741977756238621	1.33881791981778	0.333333333333333
Bile acid synthesis from cholesterol - Generation of electrochemical gradients by Na-K-ATPase	Bile acid synthesis from cholesterol	Generation of electrochemical gradients by Na-K-ATPase	FME vs FME	6.820336	0.06994901512901	1.02559479462257	0.0735689130649447
Bile acid synthesis from cholesterol - Generation of electrochemical gradients by Na-K-ATPase	Bile acid synthesis from cholesterol	Generation of electrochemical gradients by Na-K-ATPase	TME vs TME	6.014041	0.117685919380445	1.956852444871	0.0880600441958835
Bile acid synthesis from cholesterol - Glutamate and glutamine metabolism	Bile acid synthesis from cholesterol	Glutamate and glutamine metabolism	FME vs FME	6.820336	0.0235490548730076	0.3452770285828	0.0213107408711159
Bile acid synthesis from cholesterol - Glutamate and glutamine metabolism	Bile acid synthesis from cholesterol	Glutamate and glutamine metabolism	TME vs TME	6.014041	0.0142624887689319	0.237153145969874	0.0229811496379194
Bile acid synthesis from cholesterol - Glycogen synthesis and glycogenolysis	Bile acid synthesis from cholesterol	Glycogen synthesis and glycogenolysis	FME vs FME	6.820336	0.0295258094538957	0.432908403743552	0.0248430306773196
Bile acid synthesis from cholesterol - Glycolysis and gluconeogenesis	Bile acid synthesis from cholesterol	Glycolysis and gluconeogenesis	FME vs FME	6.820336	0.000615848500436253	0.00902959126956441	0.00046236220124735
Bile acid synthesis from cholesterol - Glycolysis and gluconeogenesis	Bile acid synthesis from cholesterol	Glycolysis and gluconeogenesis	TME vs TME	6.014041	0.0146586447947325	0.243740330670639	0.0102768642908865
Bile acid synthesis from cholesterol - GPCR desensitization and endocytic adaptor recruitment	Bile acid synthesis from cholesterol	GPCR desensitization and endocytic adaptor recruitment	FME vs FME	6.820336	0.00634851394748703	0.0930821234026378	0.00490639084004097
Bile acid synthesis from cholesterol - HDL synthesis and organization for reverse lipid transport	Bile acid synthesis from cholesterol	HDL synthesis and organization for reverse lipid transport	FME vs FME	6.820336	0.119682251099055	1.75478516044175	0.136354117525658
Bile acid synthesis from cholesterol - HDL synthesis and organization for reverse lipid transport	Bile acid synthesis from cholesterol	HDL synthesis and organization for reverse lipid transport	IME vs IME	5.542037	0.453511676973034	8.18312348143821	0.330092912886865
Bile acid synthesis from cholesterol - HDL synthesis and organization for reverse lipid transport	Bile acid synthesis from cholesterol	HDL synthesis and organization for reverse lipid transport	TME vs TME	6.014041	0.727800882179274	12.1016935855151	0.728731663619262
Bile acid synthesis from cholesterol - HDL synthesis and organization for reverse lipid transport	Bile acid synthesis from cholesterol	HDL synthesis and organization for reverse lipid transport	GME vs GME	6	1.03105579972891	17.1842633288152	1.03105579972891
Bile acid synthesis from cholesterol - Hedgehog receptor signaling	Bile acid synthesis from cholesterol	Hedgehog receptor signaling	TME vs TME	6.014041	0.0309372517447789	0.514416992560111	0.0325202530171352
Bile acid synthesis from cholesterol - Hedgehog receptor signaling	Bile acid synthesis from cholesterol	Hedgehog receptor signaling	FME vs FME	6.820336	0.14210012030925	2.08347670707899	0.133014597120764
Bile acid synthesis from cholesterol - Heme synthesis	Bile acid synthesis from cholesterol	Heme synthesis	FME vs FME	6.820336	0.00201358930570685	0.0295233136110897	0.00151170261441428
Bile acid synthesis from cholesterol - Hemidesmosome organization	Bile acid synthesis from cholesterol	Hemidesmosome organization	FME vs FME	6.820336	0.091957688354778	1.34828669607774	0.0827788236444181
Bile acid synthesis from cholesterol - Hemidesmosome organization	Bile acid synthesis from cholesterol	Hemidesmosome organization	TME vs TME	6.014041	0.0340474468128079	0.56613254914444	0.056763189569106
Bile acid synthesis from cholesterol - Hemidesmosome organization	Bile acid synthesis from cholesterol	Hemidesmosome organization	IME vs IME	5.542037	0.370988878119311	6.6940895990889	1.66666666666667
Bile acid synthesis from cholesterol - Heparin and heparan sulfate chain biosynthesis	Bile acid synthesis from cholesterol	Heparin and heparan sulfate chain biosynthesis	FME vs FME	6.820336	0.0039263832452206	0.0575687621986468	0.00427497295054954
Bile acid synthesis from cholesterol - HIF-1 receptor signaling pathway	Bile acid synthesis from cholesterol	HIF-1 receptor signaling pathway	FME vs FME	6.820336	0.00758081344581544	0.111150139779576	0.00625556525148606
Bile acid synthesis from cholesterol - Hippo signaling	Bile acid synthesis from cholesterol	Hippo signaling	FME vs FME	6.820336	0.0244599568251411	0.358632703409624	0.0239047151275772
Bile acid synthesis from cholesterol - Immunglobulin dynamics	Bile acid synthesis from cholesterol	Immunglobulin dynamics	FME vs FME	6.820336	0.00122965147872834	0.0180291910251744	0.00149596095093416
Bile acid synthesis from cholesterol - Induction of ER-phagy	Bile acid synthesis from cholesterol	Induction of ER-phagy	TME vs TME	6.014041	0.0276143026239025	0.459163814052424	0.0169867854731038
Bile acid synthesis from cholesterol - Induction of ER-phagy	Bile acid synthesis from cholesterol	Induction of ER-phagy	FME vs FME	6.820336	0.0139877689237512	0.20508913485235	0.013575826041737
Bile acid synthesis from cholesterol - Inflammasome assembly and initiation of proinflammtory response	Bile acid synthesis from cholesterol	Inflammasome assembly and initiation of proinflammtory response	FME vs FME	6.820336	0.00431620942628324	0.063284406677244	0.00352041142521387
Bile acid synthesis from cholesterol - Inflammasome assembly and initiation of proinflammtory response	Bile acid synthesis from cholesterol	Inflammasome assembly and initiation of proinflammtory response	TME vs TME	6.014041	0.013850442281816	0.230301738597114	0.026156109566149
Bile acid synthesis from cholesterol - Inhibition of apoptosis	Bile acid synthesis from cholesterol	Inhibition of apoptosis	FME vs FME	6.820336	0.00657455373874754	0.0963963263669939	0.00718376392256394
Bile acid synthesis from cholesterol - Inhibition of fibrinolysis	Bile acid synthesis from cholesterol	Inhibition of fibrinolysis	TME vs TME	6.014041	0.00689556444178878	0.114657745019257	0.00328370715324778
Bile acid synthesis from cholesterol - Inhibition of fibrinolysis	Bile acid synthesis from cholesterol	Inhibition of fibrinolysis	FME vs FME	6.820336	0.0199907466525526	0.2931049946831	0.0224306525131184
Bile acid synthesis from cholesterol - Initiation of lipoprotein clearance	Bile acid synthesis from cholesterol	Initiation of lipoprotein clearance	FME vs FME	6.820336	0.0177087968483397	0.259646970485413	0.0158823560785465
Bile acid synthesis from cholesterol - Initiation of miRNA- and siRNA-mediated mRNA silencing	Bile acid synthesis from cholesterol	Initiation of miRNA- and siRNA-mediated mRNA silencing	FME vs FME	6.820336	0.0160210970057346	0.234901859060059	0.0158124082988085
Bile acid synthesis from cholesterol - Initiation of phagocytosis of apoptotic cells	Bile acid synthesis from cholesterol	Initiation of phagocytosis of apoptotic cells	FME vs FME	6.820336	0.0203015659936113	0.297662238236421	0.0184328510658001
Bile acid synthesis from cholesterol - Initiation of phagocytosis of apoptotic cells	Bile acid synthesis from cholesterol	Initiation of phagocytosis of apoptotic cells	TME vs TME	6.014041	0.0184027680406576	0.305996688663661	0.0136833900218043
Bile acid synthesis from cholesterol - Initiation of phagocytosis of microorganism via non-opsonic receptors	Bile acid synthesis from cholesterol	Initiation of phagocytosis of microorganism via non-opsonic receptors	FME vs FME	6.820336	0.00750772592990913	0.110078528181797	0.00592722650439081
Bile acid synthesis from cholesterol - Initiation of phagocytosis via Ig receptors	Bile acid synthesis from cholesterol	Initiation of phagocytosis via Ig receptors	FME vs FME	6.820336	0.00777639563879048	0.114017772421238	0.00677567950209831
Bile acid synthesis from cholesterol - Initiation of RNA polymerase III-mediated 5S rRNA and tRNA transcription	Bile acid synthesis from cholesterol	Initiation of RNA polymerase III-mediated 5S rRNA and tRNA transcription	FME vs FME	6.820336	0.00657448432399299	0.0963953086055457	0.00676743850964555
Bile acid synthesis from cholesterol - Inositol metabolism and transport	Bile acid synthesis from cholesterol	Inositol metabolism and transport	FME vs FME	6.820336	0.000617522196161008	0.0090541310521464	0.000463778942101957
Bile acid synthesis from cholesterol - Insulin-like growth factor receptor signaling	Bile acid synthesis from cholesterol	Insulin-like growth factor receptor signaling	FME vs FME	6.820336	0.00281567629296332	0.0412835397907943	0.00239247577302217
Bile acid synthesis from cholesterol - Integrator-mediated nuclear snRNA processing	Bile acid synthesis from cholesterol	Integrator-mediated nuclear snRNA processing	FME vs FME	6.820336	0.00122969679739643	0.0180298554889986	0.0010567819423425
Bile acid synthesis from cholesterol - Interleukin 1 receptor signaling	Bile acid synthesis from cholesterol	Interleukin 1 receptor signaling	FME vs FME	6.820336	0.0242508644154956	0.355566983520187	0.0259918378393573
Bile acid synthesis from cholesterol - Interleukin 17 receptor family signaling	Bile acid synthesis from cholesterol	Interleukin 17 receptor family signaling	FME vs FME	6.820336	0.00281567629296332	0.0412835397907943	0.00211386638285265
Bile acid synthesis from cholesterol - Intracellular triacylglycerol mobilization	Bile acid synthesis from cholesterol	Intracellular triacylglycerol mobilization	FME vs FME	6.820336	0.00480663396061148	0.0704750275692549	0.00739807922446509
Bile acid synthesis from cholesterol - Intracellular triacylglycerol mobilization	Bile acid synthesis from cholesterol	Intracellular triacylglycerol mobilization	TME vs TME	6.014041	0.00690553971796471	0.114823611451502	0.00309981188483399
Bile acid synthesis from cholesterol - JAK-STAT signaling pathway	Bile acid synthesis from cholesterol	JAK-STAT signaling pathway	FME vs FME	6.820336	0.00671222519383778	0.098414869836809	0.00582143657867073
Bile acid synthesis from cholesterol - Leukocyte rolling on and transmigration through endothelium	Bile acid synthesis from cholesterol	Leukocyte rolling on and transmigration through endothelium	FME vs FME	6.820336	0.0018771159783372	0.0275223371299057	0.00244800589848917
Bile acid synthesis from cholesterol - Lipid droplet mitochondria interaction	Bile acid synthesis from cholesterol	Lipid droplet mitochondria interaction	FME vs FME	6.820336	0.0056316854616821	0.0825719602170261	0.00431673774583093
Bile acid synthesis from cholesterol - Lipid raft dynamics	Bile acid synthesis from cholesterol	Lipid raft dynamics	FME vs FME	6.820336	0.288459382126075	4.22940108910627	0.271098061663191
Bile acid synthesis from cholesterol - Lipid raft dynamics	Bile acid synthesis from cholesterol	Lipid raft dynamics	TME vs TME	6.014041	0.125202866213759	2.0818423830571	0.147690017372213
Bile acid synthesis from cholesterol - Lysine metabolism	Bile acid synthesis from cholesterol	Lysine metabolism	FME vs FME	6.820336	0.00977663036739955	0.143345280777163	0.00969243033131843
Bile acid synthesis from cholesterol - Lysine metabolism	Bile acid synthesis from cholesterol	Lysine metabolism	TME vs TME	6.014041	0.0483250295918295	0.803536674591745	0.0789723794478112
Bile acid synthesis from cholesterol - Lysosomal degradation of gangliosides to ceramide	Bile acid synthesis from cholesterol	Lysosomal degradation of gangliosides to ceramide	FME vs FME	6.820336	0.0110136459455657	0.161482444474098	0.0129977486709289
Bile acid synthesis from cholesterol - Lysosomal degradation of gangliosides to ceramide	Bile acid synthesis from cholesterol	Lysosomal degradation of gangliosides to ceramide	TME vs TME	6.014041	0.0138071513119513	0.229581907026213	0.0105974508697954
Bile acid synthesis from cholesterol - m6A methylation and demethylation of mRNA	Bile acid synthesis from cholesterol	m6A methylation and demethylation of mRNA	FME vs FME	6.820336	0.0178997256192651	0.262446374497659	0.0159897796855542
Bile acid synthesis from cholesterol - m6A methylation and demethylation of mRNA	Bile acid synthesis from cholesterol	m6A methylation and demethylation of mRNA	TME vs TME	6.014041	0.0137911174543495	0.229315299996128	0.0156167222458372
Bile acid synthesis from cholesterol - Malate aspartate shuttle	Bile acid synthesis from cholesterol	Malate aspartate shuttle	TME vs TME	6.014041	0.104170507425614	1.73212150792898	0.075543712408035
Bile acid synthesis from cholesterol - Malate aspartate shuttle	Bile acid synthesis from cholesterol	Malate aspartate shuttle	FME vs FME	6.820336	0.0706717319928201	1.03619129340304	0.078799637701183
Bile acid synthesis from cholesterol - Mammalian circadian clock oscillation	Bile acid synthesis from cholesterol	Mammalian circadian clock oscillation	FME vs FME	6.820336	0.00405219673018529	0.0594134437146786	0.00338000613631843
Bile acid synthesis from cholesterol - Microtubule plus-end tracking	Bile acid synthesis from cholesterol	Microtubule plus-end tracking	FME vs FME	6.820336	0.00235282507359755	0.0344971997631222	0.00203167106279906
Bile acid synthesis from cholesterol - Mitochondria-endoplasmic reticulum contact site formation	Bile acid synthesis from cholesterol	Mitochondria-endoplasmic reticulum contact site formation	FME vs FME	6.820336	0.00184612064163921	0.0270678824686585	0.00144536678135607
Bile acid synthesis from cholesterol - Mitochondria-endoplasmic reticulum contact site formation	Bile acid synthesis from cholesterol	Mitochondria-endoplasmic reticulum contact site formation	TME vs TME	6.014041	0.0277008845636321	0.46060347719423	0.0523122191322981
Bile acid synthesis from cholesterol - Mitochondrial ATP-synthesis coupled to proton gradient	Bile acid synthesis from cholesterol	Mitochondrial ATP-synthesis coupled to proton gradient	FME vs FME	6.820336	0.0418353594617607	0.613391436834561	0.0592595525893565
Bile acid synthesis from cholesterol - Mitochondrial ATP-synthesis coupled to proton gradient	Bile acid synthesis from cholesterol	Mitochondrial ATP-synthesis coupled to proton gradient	TME vs TME	6.014041	0.0905293424466184	1.50529958071318	0.0813765405530726
Bile acid synthesis from cholesterol - Mitochondrial fatty acid synthesis	Bile acid synthesis from cholesterol	Mitochondrial fatty acid synthesis	FME vs FME	6.820336	0.000617522196161008	0.0090541310521464	0.000530688790342728
Bile acid synthesis from cholesterol - Mitochondrial import and oxidative decarboxylation of pyruvate	Bile acid synthesis from cholesterol	Mitochondrial import and oxidative decarboxylation of pyruvate	FME vs FME	6.820336	0.00342522084797618	0.050220702402144	0.00294262642799812
Bile acid synthesis from cholesterol - Mitochondrial iron-sulfur protein assembly	Bile acid synthesis from cholesterol	Mitochondrial iron-sulfur protein assembly	FME vs FME	6.820336	0.00237782009649774	0.034863677623184	0.00197189011626356
Bile acid synthesis from cholesterol - Mitochondrial iron-sulfur protein assembly	Bile acid synthesis from cholesterol	Mitochondrial iron-sulfur protein assembly	TME vs TME	6.014041	0.00367636812673514	0.0611297425802569	0.00600789158633965
Bile acid synthesis from cholesterol - Mitochondrial translation elongation	Bile acid synthesis from cholesterol	Mitochondrial translation elongation	FME vs FME	6.820336	0.0615099156162697	0.901860435881346	0.0594798472519404
Bile acid synthesis from cholesterol - Mitochondrial translation elongation	Bile acid synthesis from cholesterol	Mitochondrial translation elongation	TME vs TME	6.014041	0.0138091153739403	0.229614564964608	0.00823297000740806
Bile acid synthesis from cholesterol - Mitochondrial tRNA amino acid activation	Bile acid synthesis from cholesterol	Mitochondrial tRNA amino acid activation	FME vs FME	6.820336	0.000614848805753721	0.0090149337127607	0.00123439194817822
Bile acid synthesis from cholesterol - Mitoribosome assembly and maturation	Bile acid synthesis from cholesterol	Mitoribosome assembly and maturation	FME vs FME	6.820336	0.00100051167375075	0.0146695355562243	0.000917145237501754
Bile acid synthesis from cholesterol - mTORC2 signaling pathway	Bile acid synthesis from cholesterol	mTORC2 signaling pathway	FME vs FME	6.820336	0.00187658364203268	0.0275145319972402	0.00152475733826482
Bile acid synthesis from cholesterol - NADPH-independent ROS detoxification	Bile acid synthesis from cholesterol	NADPH-independent ROS detoxification	FME vs FME	6.820336	0.00331181805544593	0.0485579868728377	0.00253837200016702
Bile acid synthesis from cholesterol - NFkB signaling pathway	Bile acid synthesis from cholesterol	NFkB signaling pathway	FME vs FME	6.820336	0.00223008689365479	0.0326976084719714	0.00177392948600943
Bile acid synthesis from cholesterol - Nodal growth differentiation factor receptor signaling	Bile acid synthesis from cholesterol	Nodal growth differentiation factor receptor signaling	TME vs TME	6.014041	0.00690553401470283	0.11482351661907	0.00261078500598993
Bile acid synthesis from cholesterol - Nodal growth differentiation factor receptor signaling	Bile acid synthesis from cholesterol	Nodal growth differentiation factor receptor signaling	FME vs FME	6.820336	0.00466901504645945	0.0684572544564295	0.00356486231496706
Bile acid synthesis from cholesterol - Non-vesicular ceramide transport	Bile acid synthesis from cholesterol	Non-vesicular ceramide transport	TME vs TME	6.014041	0.0147054725069406	0.244518970321028	0.00482671358053768
Bile acid synthesis from cholesterol - Non-vesicular ceramide transport	Bile acid synthesis from cholesterol	Non-vesicular ceramide transport	FME vs FME	6.820336	0.000619987615604738	0.00909027911432265	0.00107346663756021
Bile acid synthesis from cholesterol - Non-vesicular intracellular fatty acid transport	Bile acid synthesis from cholesterol	Non-vesicular intracellular fatty acid transport	FME vs FME	6.820336	0.00100051167375075	0.0146695355562243	0.00082593298705565
Bile acid synthesis from cholesterol - Notch ligand presentation	Bile acid synthesis from cholesterol	Notch ligand presentation	FME vs FME	6.820336	0.0928971771478735	1.36206151212094	0.0879358226961694
Bile acid synthesis from cholesterol - Notch signaling in receiving cell	Bile acid synthesis from cholesterol	Notch signaling in receiving cell	FME vs FME	6.820336	0.0194101794330963	0.284592698732903	0.0165431202360409
Bile acid synthesis from cholesterol - Notch signaling in receiving cell	Bile acid synthesis from cholesterol	Notch signaling in receiving cell	GME vs GME	6	1.56708084054012	26.118014009002	1.56708084054012
Bile acid synthesis from cholesterol - Nuclear Drosha-mediated microRNA processing	Bile acid synthesis from cholesterol	Nuclear Drosha-mediated microRNA processing	FME vs FME	6.820336	0.00455003917116674	0.0667128262016382	0.00394461460738565
Bile acid synthesis from cholesterol - p38 signaling cascade	Bile acid synthesis from cholesterol	p38 signaling cascade	FME vs FME	6.820336	0.00050023791261819	0.00733450497205503	0.00045071718662907
Bile acid synthesis from cholesterol - Phase I biotransformation via alcohol and aldehyde dehydrogenases	Bile acid synthesis from cholesterol	Phase I biotransformation via alcohol and aldehyde dehydrogenases	FME vs FME	6.820336	0.0277704572579329	0.407171371255126	0.029508721583887
Bile acid synthesis from cholesterol - Phase I biotransformation via alcohol and aldehyde dehydrogenases	Bile acid synthesis from cholesterol	Phase I biotransformation via alcohol and aldehyde dehydrogenases	TME vs TME	6.014041	0.00689555872717474	0.114657649998064	0.0053029510944913
Bile acid synthesis from cholesterol - Phase I biotransformation via cytochrome P450	Bile acid synthesis from cholesterol	Phase I biotransformation via cytochrome P450	FME vs FME	6.820336	0.112005279324722	1.64222514403982	0.113565704713264
Bile acid synthesis from cholesterol - Phase I biotransformation via cytochrome P450	Bile acid synthesis from cholesterol	Phase I biotransformation via cytochrome P450	IME vs IME	5.542037	0.18124986327104	3.2704560597872	0.131924486987445
Bile acid synthesis from cholesterol - Phase I biotransformation via cytochrome P450	Bile acid synthesis from cholesterol	Phase I biotransformation via cytochrome P450	TME vs TME	6.014041	0.0864639659931185	1.43770150360903	0.0393670815869037
Bile acid synthesis from cholesterol - Phase II biotransformation via glucuronidation	Bile acid synthesis from cholesterol	Phase II biotransformation via glucuronidation	FME vs FME	6.820336	0.0517105744213276	0.758182168192698	0.0549491887097148
Bile acid synthesis from cholesterol - Phase II biotransformation via glucuronidation	Bile acid synthesis from cholesterol	Phase II biotransformation via glucuronidation	IME vs IME	5.542037	0.27187479490656	4.9056840896808	0.197886730481168
Bile acid synthesis from cholesterol - Phase II biotransformation via glucuronidation	Bile acid synthesis from cholesterol	Phase II biotransformation via glucuronidation	TME vs TME	6.014041	0.145439609712575	2.41833396336135	0.122619294827161
Bile acid synthesis from cholesterol - Phase II biotransformation via gluthatione conjugation	Bile acid synthesis from cholesterol	Phase II biotransformation via gluthatione conjugation	FME vs FME	6.820336	0.0343462445251737	0.503585783658062	0.035073875279638
Bile acid synthesis from cholesterol - Phase II biotransformation via gluthatione conjugation	Bile acid synthesis from cholesterol	Phase II biotransformation via gluthatione conjugation	TME vs TME	6.014041	0.0414337042165209	0.688949415724522	0.040298465310968
Bile acid synthesis from cholesterol - Phenylalanine and tyrosine degradation pathway	Bile acid synthesis from cholesterol	Phenylalanine and tyrosine degradation pathway	FME vs FME	6.820336	0.00562974976291238	0.0825435789370535	0.0130946024631252
Bile acid synthesis from cholesterol - Phosphoglyceride remodelling via Lands cycle	Bile acid synthesis from cholesterol	Phosphoglyceride remodelling via Lands cycle	FME vs FME	6.820336	0.0134035666084246	0.196523541005169	0.0115005746789866
Bile acid synthesis from cholesterol - Phospholipid scrambling across membrane leaflets	Bile acid synthesis from cholesterol	Phospholipid scrambling across membrane leaflets	FME vs FME	6.820336	0.00884107097544655	0.129628077744674	0.00931719815161025
Bile acid synthesis from cholesterol - Phospholipid translocation from outer to inner membrane leaflets	Bile acid synthesis from cholesterol	Phospholipid translocation from outer to inner membrane leaflets	FME vs FME	6.820336	0.0313239739902378	0.459273152195637	0.0269317493939127
Bile acid synthesis from cholesterol - Precursor protein cleavage during biosynthetic-secretory pathway	Bile acid synthesis from cholesterol	Precursor protein cleavage during biosynthetic-secretory pathway	FME vs FME	6.820336	0.0138686616718973	0.203342780350033	0.0108386931061404
Bile acid synthesis from cholesterol - Procollagen processing in the ER	Bile acid synthesis from cholesterol	Procollagen processing in the ER	FME vs FME	6.820336	0.0175833231638437	0.257807271135196	0.0169284324628016
Bile acid synthesis from cholesterol - Progesterone receptor signaling	Bile acid synthesis from cholesterol	Progesterone receptor signaling	TME vs TME	6.014041	0.0676518411245742	1.12489813056297	0.0634965827864122
Bile acid synthesis from cholesterol - Progesterone receptor signaling	Bile acid synthesis from cholesterol	Progesterone receptor signaling	FME vs FME	6.820336	0.0828326147698469	1.21449456259319	0.0878871047408776
Bile acid synthesis from cholesterol - Progesterone receptor signaling	Bile acid synthesis from cholesterol	Progesterone receptor signaling	IME vs IME	5.542037	0.367678682284872	6.63436072630275	0.26196977005159
Bile acid synthesis from cholesterol - Proline metabolism	Bile acid synthesis from cholesterol	Proline metabolism	TME vs TME	6.014041	0.489538912697554	8.13993231488384	0.433887252783208
Bile acid synthesis from cholesterol - Proline metabolism	Bile acid synthesis from cholesterol	Proline metabolism	FME vs FME	6.820336	0.240198467462574	3.52179794742768	0.264746051746619
Bile acid synthesis from cholesterol - Proline metabolism	Bile acid synthesis from cholesterol	Proline metabolism	GME vs GME	6	0.206211159945783	3.43685266576305	0.206211159945783
Bile acid synthesis from cholesterol - Prostanoid synthesis from arachidonic acid	Bile acid synthesis from cholesterol	Prostanoid synthesis from arachidonic acid	FME vs FME	6.820336	0.00237426414024825	0.034811540073961	0.00220048292128491
Bile acid synthesis from cholesterol - Protein farnesylation and geranylgeranylation	Bile acid synthesis from cholesterol	Protein farnesylation and geranylgeranylation	TME vs TME	6.014041	0.0252357076572186	0.419613123532972	0.0255913581274341
Bile acid synthesis from cholesterol - Protein farnesylation and geranylgeranylation	Bile acid synthesis from cholesterol	Protein farnesylation and geranylgeranylation	FME vs FME	6.820336	0.00987983495645599	0.144858469906734	0.00934435714729796
Bile acid synthesis from cholesterol - Protein import across and into inner mitochondrial membrane	Bile acid synthesis from cholesterol	Protein import across and into inner mitochondrial membrane	FME vs FME	6.820336	0.000498905699234402	0.00731497201495449	0.00040759440626204
Bile acid synthesis from cholesterol - Protein N-linked glycosylation in ER	Bile acid synthesis from cholesterol	Protein N-linked glycosylation in ER	FME vs FME	6.820336	0.0107300113588851	0.157323784696858	0.0108375580792931
Bile acid synthesis from cholesterol - Protein O-linked glycosylation in Golgi Apparatus	Bile acid synthesis from cholesterol	Protein O-linked glycosylation in Golgi Apparatus	FME vs FME	6.820336	0.0118775576552059	0.174149146797016	0.00942628430824044
Bile acid synthesis from cholesterol - Protein O-linked glycosylation in Golgi Apparatus	Bile acid synthesis from cholesterol	Protein O-linked glycosylation in Golgi Apparatus	TME vs TME	6.014041	0.00689253302969892	0.114607339446605	0.013058121030731
Bile acid synthesis from cholesterol - Proteolysis of basement membrane	Bile acid synthesis from cholesterol	Proteolysis of basement membrane	FME vs FME	6.820336	0.0106212310255637	0.155728843818763	0.00878111219614267
Bile acid synthesis from cholesterol - Proteolysis of elastic fibers	Bile acid synthesis from cholesterol	Proteolysis of elastic fibers	FME vs FME	6.820336	0.00827738336969818	0.121363271254081	0.00797386085578751
Bile acid synthesis from cholesterol - Proteolysis of elastic fibers	Bile acid synthesis from cholesterol	Proteolysis of elastic fibers	IME vs IME	5.542037	0.415013959842983	7.48847417244717	0.302071972672554
Bile acid synthesis from cholesterol - Proteolysis of fibril-forming collagen	Bile acid synthesis from cholesterol	Proteolysis of fibril-forming collagen	FME vs FME	6.820336	0.00281487546304902	0.0412717979958603	0.00266624872377764
Bile acid synthesis from cholesterol - Proteolysis of fibronectin	Bile acid synthesis from cholesterol	Proteolysis of fibronectin	FME vs FME	6.820336	0.0153880814559363	0.225620563939736	0.0152762100940846
Bile acid synthesis from cholesterol - Proteolysis of matricellular proteins	Bile acid synthesis from cholesterol	Proteolysis of matricellular proteins	FME vs FME	6.820336	0.00918875132250308	0.134725778598304	0.00973383924682055
Bile acid synthesis from cholesterol - Proteolysis of proteoglycans	Bile acid synthesis from cholesterol	Proteolysis of proteoglycans	FME vs FME	6.820336	0.00324418583130533	0.0475663609450184	0.00369307015276338
Bile acid synthesis from cholesterol - Proton-coupled late endosomal and lysosomal transmembrane transport	Bile acid synthesis from cholesterol	Proton-coupled late endosomal and lysosomal transmembrane transport	FME vs FME	6.820336	0.0137435134314676	0.201507852671578	0.0126580505909968
Bile acid synthesis from cholesterol - Pyrimidine biosynthesis and salvage	Bile acid synthesis from cholesterol	Pyrimidine biosynthesis and salvage	FME vs FME	6.820336	0.000938291433287787	0.0137572603137311	0.000704421429090579
Bile acid synthesis from cholesterol - Quiescence- and senescence-associated cell cycle arrest	Bile acid synthesis from cholesterol	Quiescence- and senescence-associated cell cycle arrest	FME vs FME	6.820336	0.0053070393991028	0.0778119888112535	0.00466464664596036
Bile acid synthesis from cholesterol - Ras signaling pathway	Bile acid synthesis from cholesterol	Ras signaling pathway	FME vs FME	6.820336	0.0114132027447969	0.167340759601077	0.013838478973297
Bile acid synthesis from cholesterol - Ras signaling pathway	Bile acid synthesis from cholesterol	Ras signaling pathway	TME vs TME	6.014041	0.0137911174543495	0.229315299996128	0.0106059021889826
Bile acid synthesis from cholesterol - rDNA transcription	Bile acid synthesis from cholesterol	rDNA transcription	FME vs FME	6.820336	0.00868461928318249	0.127334177810558	0.00775082526328752
Bile acid synthesis from cholesterol - Regulation of coagulation cascade	Bile acid synthesis from cholesterol	Regulation of coagulation cascade	FME vs FME	6.820336	0.00346121272754904	0.0507484165418002	0.00310152649365098
Bile acid synthesis from cholesterol - Regulation of G-protein signaling by beta and gamma subunits	Bile acid synthesis from cholesterol	Regulation of G-protein signaling by beta and gamma subunits	FME vs FME	6.820336	0.00187711752864221	0.0275223598605295	0.00177833685698566
Bile acid synthesis from cholesterol - Regulation of microtubule nucleation at existing microtubules	Bile acid synthesis from cholesterol	Regulation of microtubule nucleation at existing microtubules	FME vs FME	6.820336	0.00393863196595113	0.0577483533508431	0.00295777354698108
Bile acid synthesis from cholesterol - Regulation of pre-mRNA processing by hnRNPs	Bile acid synthesis from cholesterol	Regulation of pre-mRNA processing by hnRNPs	FME vs FME	6.820336	0.0054288310899234	0.0795977026473027	0.0071581089467334
Bile acid synthesis from cholesterol - Regulation of pre-mRNA processing by hnRNPs	Bile acid synthesis from cholesterol	Regulation of pre-mRNA processing by hnRNPs	IME vs IME	5.542037	0.276675973228655	4.99231611496478	0.201381315115036
Bile acid synthesis from cholesterol - Regulation of pre-mRNA processing by hnRNPs	Bile acid synthesis from cholesterol	Regulation of pre-mRNA processing by hnRNPs	TME vs TME	6.014041	0.0645011993383377	1.07251003592288	0.0396558907925693
Bile acid synthesis from cholesterol - Restriction point	Bile acid synthesis from cholesterol	Restriction point	FME vs FME	6.820336	0.00855059786154686	0.125369151253087	0.00662349210919143
Bile acid synthesis from cholesterol - Retinoic acid receptor signaling	Bile acid synthesis from cholesterol	Retinoic acid receptor signaling	FME vs FME	6.820336	0.167853630904582	2.46107553904418	0.163920628849064
Bile acid synthesis from cholesterol - Retinoic acid receptor signaling	Bile acid synthesis from cholesterol	Retinoic acid receptor signaling	TME vs TME	6.014041	0.0775852671801854	1.2900686893282	0.0610941390771721
Bile acid synthesis from cholesterol - Retinoic acid receptor signaling	Bile acid synthesis from cholesterol	Retinoic acid receptor signaling	GME vs GME	6	0.167046172999681	2.78410288332802	0.167046172999681
Bile acid synthesis from cholesterol - Retinoid metabolism and intracellular transport	Bile acid synthesis from cholesterol	Retinoid metabolism and intracellular transport	FME vs FME	6.820336	0.032282645379199	0.473329224099706	0.0327553560748103
Bile acid synthesis from cholesterol - RHOA RAC1 CDC42 signaling pathway	Bile acid synthesis from cholesterol	RHOA RAC1 CDC42 signaling pathway	FME vs FME	6.820336	0.000938558764321106	0.0137611799302648	0.000704804996488056
Bile acid synthesis from cholesterol - Roundabout signaling	Bile acid synthesis from cholesterol	Roundabout signaling	FME vs FME	6.820336	0.246154479721615	3.60912519797316	0.240796889985222
Bile acid synthesis from cholesterol - Roundabout signaling	Bile acid synthesis from cholesterol	Roundabout signaling	TME vs TME	6.014041	0.209285292829702	3.47994423721514	0.431531775967977
Bile acid synthesis from cholesterol - Semaphorin presentation on cell surface	Bile acid synthesis from cholesterol	Semaphorin presentation on cell surface	FME vs FME	6.820336	0.00492551081902377	0.0722180040352404	0.00452190015970731
Bile acid synthesis from cholesterol - Semaphorin receptor signaling	Bile acid synthesis from cholesterol	Semaphorin receptor signaling	FME vs FME	6.820336	0.00281597634412295	0.0412879391509121	0.00243332147177215
Bile acid synthesis from cholesterol - Serine and glycine metabolism	Bile acid synthesis from cholesterol	Serine and glycine metabolism	FME vs FME	6.820336	0.110822517531851	1.6248834511538	0.113587928463337
Bile acid synthesis from cholesterol - Serine and glycine metabolism	Bile acid synthesis from cholesterol	Serine and glycine metabolism	TME vs TME	6.014041	0.256522142344602	4.26538692184437	0.273233565065288
Bile acid synthesis from cholesterol - Shuttle-mediated phospholipid transport	Bile acid synthesis from cholesterol	Shuttle-mediated phospholipid transport	FME vs FME	6.820336	0.00187658286657557	0.0275145206274621	0.00140937382014388
Bile acid synthesis from cholesterol - Single strand annealing DSB repair	Bile acid synthesis from cholesterol	Single strand annealing DSB repair	FME vs FME	6.820336	0.00111733126070279	0.0163823482393908	0.00103077834132227
Bile acid synthesis from cholesterol - SMAD signaling cascade	Bile acid synthesis from cholesterol	SMAD signaling cascade	FME vs FME	6.820336	0.0144239743644529	0.21148479358385	0.0143535347701409
Bile acid synthesis from cholesterol - Smooth muscle thick myofilament organization and regulation	Bile acid synthesis from cholesterol	Smooth muscle thick myofilament organization and regulation	FME vs FME	6.820336	0.129445626057518	1.89793608997064	0.111997536622199
Bile acid synthesis from cholesterol - Smooth muscle thick myofilament organization and regulation	Bile acid synthesis from cholesterol	Smooth muscle thick myofilament organization and regulation	TME vs TME	6.014041	0.00368067940809283	0.0612014295034652	0.00226414957321517
Bile acid synthesis from cholesterol - Sphingomyelin biosynthesis from ceramide	Bile acid synthesis from cholesterol	Sphingomyelin biosynthesis from ceramide	TME vs TME	6.014041	0.00689253302969892	0.114607339446605	0.013058121030731
Bile acid synthesis from cholesterol - Sphingomyelin biosynthesis from ceramide	Bile acid synthesis from cholesterol	Sphingomyelin biosynthesis from ceramide	FME vs FME	6.820336	0.00237446922795796	0.0348145470768064	0.00198942725285612
Bile acid synthesis from cholesterol - Stress fiber assembly, organization and upstream regulation	Bile acid synthesis from cholesterol	Stress fiber assembly, organization and upstream regulation	FME vs FME	6.820336	0.00775132363813364	0.113650165910739	0.00613103152814275
Bile acid synthesis from cholesterol - Support for large vesicle biogenesis at ER	Bile acid synthesis from cholesterol	Support for large vesicle biogenesis at ER	TME vs TME	6.014041	0.00690357565597564	0.114790953513106	0.0052987254348977
Bile acid synthesis from cholesterol - Support for large vesicle biogenesis at ER	Bile acid synthesis from cholesterol	Support for large vesicle biogenesis at ER	FME vs FME	6.820336	0.00299801511250317	0.0439569976491043	0.0029166876286654
Bile acid synthesis from cholesterol - Synthesis of interleukin 6 family members	Bile acid synthesis from cholesterol	Synthesis of interleukin 6 family members	FME vs FME	6.820336	0.000618277445705432	0.00906520454617593	0.000585632107776095
Bile acid synthesis from cholesterol - Synthesis of secreted semaphorins	Bile acid synthesis from cholesterol	Synthesis of secreted semaphorins	FME vs FME	6.820336	0.00437035395460746	0.064078275558803	0.00345519696433749
Bile acid synthesis from cholesterol - Tetraspanin-enriched microdomain dynamics	Bile acid synthesis from cholesterol	Tetraspanin-enriched microdomain dynamics	FME vs FME	6.820336	0.0207653371888531	0.304462066981094	0.0161707979653927
Bile acid synthesis from cholesterol - Tight junction organization	Bile acid synthesis from cholesterol	Tight junction organization	FME vs FME	6.820336	0.152296426530289	2.23297528923041	0.164778029341805
Bile acid synthesis from cholesterol - Tight junction organization	Bile acid synthesis from cholesterol	Tight junction organization	TME vs TME	6.014041	0.0818633182456274	1.36120306743193	0.100706625802775
Bile acid synthesis from cholesterol - Toll-like receptor signaling	Bile acid synthesis from cholesterol	Toll-like receptor signaling	FME vs FME	6.820336	0.00469145910508169	0.0687863299931003	0.00383491283205475
Bile acid synthesis from cholesterol - Transcription repression	Bile acid synthesis from cholesterol	Transcription repression	FME vs FME	6.820336	0.0194541817906132	0.285237862767554	0.021063593864031
Bile acid synthesis from cholesterol - Transcriptional control of myofibrillogenesis	Bile acid synthesis from cholesterol	Transcriptional control of myofibrillogenesis	FME vs FME	6.820336	0.0116969496546661	0.171501066264657	0.0109596725007027
Bile acid synthesis from cholesterol - Transcriptional control of myofibrillogenesis	Bile acid synthesis from cholesterol	Transcriptional control of myofibrillogenesis	TME vs TME	6.014041	0.00454903147569434	0.0756401735387788	0.00633401448379878
Bile acid synthesis from cholesterol - Transmembrane glucose transport	Bile acid synthesis from cholesterol	Transmembrane glucose transport	FME vs FME	6.820336	0.0116824145682186	0.171287952342003	0.00933796528399885
Bile acid synthesis from cholesterol - U4-U6-U5 tri-snRNP recruitment and pre-catalytic spliceosome assembly	Bile acid synthesis from cholesterol	U4-U6-U5 tri-snRNP recruitment and pre-catalytic spliceosome assembly	FME vs FME	6.820336	0.00387476395808709	0.0568119184877151	0.00290906772658206
Bile acid synthesis from cholesterol - Upstream regulation of contractile ring	Bile acid synthesis from cholesterol	Upstream regulation of contractile ring	TME vs TME	6.014041	0.0138110794359294	0.229647222903004	0.0225639412234992
Bile acid synthesis from cholesterol - Upstream regulation of contractile ring	Bile acid synthesis from cholesterol	Upstream regulation of contractile ring	FME vs FME	6.820336	0.0129158878846475	0.18937317927911	0.0134617383911795
Bile acid synthesis from cholesterol - Vesicle biogenesis at ER membrane	Bile acid synthesis from cholesterol	Vesicle biogenesis at ER membrane	FME vs FME	6.820336	0.00563135258592663	0.0825670795815885	0.00507865102319146
Bile acid synthesis from cholesterol - Vesicle tethering at Trans-Golgi Network	Bile acid synthesis from cholesterol	Vesicle tethering at Trans-Golgi Network	FME vs FME	6.820336	0.00811136637181241	0.118929124489663	0.0121752103903215
Bile acid synthesis from cholesterol - Vesicle tethering at Trans-Golgi Network	Bile acid synthesis from cholesterol	Vesicle tethering at Trans-Golgi Network	TME vs TME	6.014041	0.0036909494054525	0.0613721964868723	0.0035898213638562
Bile acid synthesis from cholesterol - Vesicle trafficking involved in biogenesis of lysosome-related organelles	Bile acid synthesis from cholesterol	Vesicle trafficking involved in biogenesis of lysosome-related organelles	FME vs FME	6.820336	0.00302038395856027	0.0442849704166345	0.00226755392162142
Bile acid synthesis from cholesterol - Viral RNA-activated RIG-I-like signaling	Bile acid synthesis from cholesterol	Viral RNA-activated RIG-I-like signaling	TME vs TME	6.014041	0.00454349064089207	0.0755480419041149	0.00318534471482247
Bile acid synthesis from cholesterol - Viral RNA-activated RIG-I-like signaling	Bile acid synthesis from cholesterol	Viral RNA-activated RIG-I-like signaling	FME vs FME	6.820336	0.00305309189111884	0.0447645352155537	0.00279593798196828
Bile acid synthesis from cholesterol - Vitamin D receptor signaling	Bile acid synthesis from cholesterol	Vitamin D receptor signaling	TME vs TME	6.014041	0.0644134396231408	1.07105078902105	0.0736084967290676
Bile acid synthesis from cholesterol - Vitamin D receptor signaling	Bile acid synthesis from cholesterol	Vitamin D receptor signaling	FME vs FME	6.820336	0.369211047251453	5.41338469855305	0.333990922516341
Bile acid synthesis from cholesterol - Vitamin D receptor signaling	Bile acid synthesis from cholesterol	Vitamin D receptor signaling	IME vs IME	5.542037	0.988918102496269	17.84394836263	0.704600675516133
Bile acid synthesis from cholesterol - Voltage-gated potassium flux	Bile acid synthesis from cholesterol	Voltage-gated potassium flux	FME vs FME	6.820336	0.0471811615018993	0.691771764782525	0.0452175332541253
Bile acid synthesis from cholesterol - Voltage-gated potassium flux	Bile acid synthesis from cholesterol	Voltage-gated potassium flux	TME vs TME	6.014041	0.0147066994229616	0.244539371178055	0.00936166479236716
Biogenesis of mitochondrial-derived vesicles - Actin biosynthesis and recycling	Biogenesis of mitochondrial-derived vesicles	Actin biosynthesis and recycling	FME vs FME	5.779248	0.00868198179413331	0.150226830621166	0.00653977138254985
Biogenesis of mitochondrial-derived vesicles - Actin filament branching	Biogenesis of mitochondrial-derived vesicles	Actin filament branching	FME vs FME	5.779248	0.0553297363206037	0.957386357590127	0.0500980742906884
Biogenesis of mitochondrial-derived vesicles - Actin filament branching	Biogenesis of mitochondrial-derived vesicles	Actin filament branching	IME vs IME	5	0.557679433250321	11.1535886650064	0.912391421456454
Biogenesis of mitochondrial-derived vesicles - Actin filament capping	Biogenesis of mitochondrial-derived vesicles	Actin filament capping	FME vs FME	5.779248	0.0043356882106754	0.0750216614012537	0.00355363057732476
Biogenesis of mitochondrial-derived vesicles - Activation of pro-MMPs	Biogenesis of mitochondrial-derived vesicles	Activation of pro-MMPs	FME vs FME	5.779248	0.0252953911448816	0.437693435798964	0.0223752659103269
Biogenesis of mitochondrial-derived vesicles - Acyl CoA hydrolysis	Biogenesis of mitochondrial-derived vesicles	Acyl CoA hydrolysis	FME vs FME	5.779248	0.0742924876819893	1.28550430397918	0.0917428236595269
Biogenesis of mitochondrial-derived vesicles - Acyl CoA hydrolysis	Biogenesis of mitochondrial-derived vesicles	Acyl CoA hydrolysis	TME vs TME	5.711343	0.249804310792129	4.37382789023863	0.193529467792237
Biogenesis of mitochondrial-derived vesicles - Adult hemoglobin and myoglobin assembly	Biogenesis of mitochondrial-derived vesicles	Adult hemoglobin and myoglobin assembly	FME vs FME	5.779248	0.0369851672372054	0.639964997138512	0.0365363724814613
Biogenesis of mitochondrial-derived vesicles - Antimicrobial defense	Biogenesis of mitochondrial-derived vesicles	Antimicrobial defense	FME vs FME	5.779248	0.0269674265395802	0.466625145630665	0.0243941705623262
Biogenesis of mitochondrial-derived vesicles - Autophagosome nucleation and elongation	Biogenesis of mitochondrial-derived vesicles	Autophagosome nucleation and elongation	FME vs FME	5.779248	0.0167401865033919	0.289660266750516	0.0137662444390186
Biogenesis of mitochondrial-derived vesicles - Base excision repair	Biogenesis of mitochondrial-derived vesicles	Base excision repair	FME vs FME	5.779248	0.00353440551131986	0.0611568361562738	0.00323177594884522
Biogenesis of mitochondrial-derived vesicles - Biogenesis of mitochondrial-derived vesicles	Biogenesis of mitochondrial-derived vesicles	Biogenesis of mitochondrial-derived vesicles	FME vs FME	5.779248	0.265976936158305	4.60227550400882	0.230481986407218
Biogenesis of mitochondrial-derived vesicles - Biogenesis of mitochondrial-derived vesicles	Biogenesis of mitochondrial-derived vesicles	Biogenesis of mitochondrial-derived vesicles	TME vs TME	5.711343	0.145047096199851	2.53963205336736	0.173568708150874
Biogenesis of mitochondrial-derived vesicles - Bridge-mediated phospholipid transfer at organelle contact sites	Biogenesis of mitochondrial-derived vesicles	Bridge-mediated phospholipid transfer at organelle contact sites	FME vs FME	5.779248	0.00557771249219445	0.0965127651367187	0.00437699754558134
Biogenesis of mitochondrial-derived vesicles - Canonical deadenylation of cytosolic mRNA by CCR4-NOT complex	Biogenesis of mitochondrial-derived vesicles	Canonical deadenylation of cytosolic mRNA by CCR4-NOT complex	FME vs FME	5.779248	0.0134806966980633	0.23326037620624	0.0145024616648702
Biogenesis of mitochondrial-derived vesicles - Cardiolipin biosynthesis and remodeling	Biogenesis of mitochondrial-derived vesicles	Cardiolipin biosynthesis and remodeling	FME vs FME	5.779248	0.0355157745192849	0.61453967188614	0.0331348969247923
Biogenesis of mitochondrial-derived vesicles - Carnitine shuttle	Biogenesis of mitochondrial-derived vesicles	Carnitine shuttle	FME vs FME	5.779248	0.00219657322699814	0.038007938964145	0.00208701891337899
Biogenesis of mitochondrial-derived vesicles - Carrier-mediated bicarbonate transmembrane transport	Biogenesis of mitochondrial-derived vesicles	Carrier-mediated bicarbonate transmembrane transport	FME vs FME	5.779248	0.0070057324089168	0.121222204898279	0.00550058213525321
Biogenesis of mitochondrial-derived vesicles - Carrier-mediated zinc transmembrane transport	Biogenesis of mitochondrial-derived vesicles	Carrier-mediated zinc transmembrane transport	FME vs FME	5.779248	0.0870650015611992	1.50651078897724	0.0953098705198639
Biogenesis of mitochondrial-derived vesicles - Carrier-mediated zinc transmembrane transport	Biogenesis of mitochondrial-derived vesicles	Carrier-mediated zinc transmembrane transport	TME vs TME	5.711343	0.185165583044007	3.24206731606048	0.14632522966783
Biogenesis of mitochondrial-derived vesicles - Cellular uptake and export of free and transferrin-bound iron	Biogenesis of mitochondrial-derived vesicles	Cellular uptake and export of free and transferrin-bound iron	FME vs FME	5.779248	0.00144418474510389	0.0249891444410765	0.0031759858554259
Biogenesis of mitochondrial-derived vesicles - Centriolar satelites organization	Biogenesis of mitochondrial-derived vesicles	Centriolar satelites organization	FME vs FME	5.779248	0.00580399757278004	0.100428241036035	0.00858352579435452
Biogenesis of mitochondrial-derived vesicles - Centriole duplication	Biogenesis of mitochondrial-derived vesicles	Centriole duplication	FME vs FME	5.779248	0.0390230942172665	0.67522783441592	0.0373231136199817
Biogenesis of mitochondrial-derived vesicles - Centrosomal distal appendage organization for ciliogenesis	Biogenesis of mitochondrial-derived vesicles	Centrosomal distal appendage organization for ciliogenesis	FME vs FME	5.779248	0.00438679677589911	0.075906007620033	0.00396500559726643
Biogenesis of mitochondrial-derived vesicles - Centrosomal subdistal appendage organization for microtubule anchoring	Biogenesis of mitochondrial-derived vesicles	Centrosomal subdistal appendage organization for microtubule anchoring	FME vs FME	5.779248	0.00569943852438561	0.0986190257179749	0.00485734555006303
Biogenesis of mitochondrial-derived vesicles - Centrosome biogenesis and maturation	Biogenesis of mitochondrial-derived vesicles	Centrosome biogenesis and maturation	FME vs FME	5.779248	0.00950126562883242	0.164403134693719	0.00777565445541731
Biogenesis of mitochondrial-derived vesicles - Chaperone-mediated autophagy	Biogenesis of mitochondrial-derived vesicles	Chaperone-mediated autophagy	FME vs FME	5.779248	0.00467227226268815	0.0808456721594509	0.00351899203554354
Biogenesis of mitochondrial-derived vesicles - Chondroitin sulfate and dermatan sulfate chain biosynthesis	Biogenesis of mitochondrial-derived vesicles	Chondroitin sulfate and dermatan sulfate chain biosynthesis	FME vs FME	5.779248	0.00993736496929565	0.171949087139512	0.0085320203172189
Biogenesis of mitochondrial-derived vesicles - Chromatin organization by Polycomb repressive complexes	Biogenesis of mitochondrial-derived vesicles	Chromatin organization by Polycomb repressive complexes	FME vs FME	5.779248	0.00116303519827153	0.0201243328862143	0.000922200683738298
Biogenesis of mitochondrial-derived vesicles - Ciliary transition zone organization	Biogenesis of mitochondrial-derived vesicles	Ciliary transition zone organization	FME vs FME	5.779248	0.011863737891575	0.205281672437492	0.00893645430192236
Biogenesis of mitochondrial-derived vesicles - Clathrin-mediated endosomal vesicle biogenesis for retrograde transport to the TGN	Biogenesis of mitochondrial-derived vesicles	Clathrin-mediated endosomal vesicle biogenesis for retrograde transport to the TGN	FME vs FME	5.779248	0.0164792768319175	0.285145671586254	0.0141765380454175
Biogenesis of mitochondrial-derived vesicles - Clathrin-mediated endosomal vesicle biogenesis for retrograde transport to the TGN	Biogenesis of mitochondrial-derived vesicles	Clathrin-mediated endosomal vesicle biogenesis for retrograde transport to the TGN	IME vs IME	5	0.275928367915554	5.51856735831108	0.451432598751815
Biogenesis of mitochondrial-derived vesicles - Clathrin-mediated vesicle traffic from TGN to endosomal lysosomal system	Biogenesis of mitochondrial-derived vesicles	Clathrin-mediated vesicle traffic from TGN to endosomal lysosomal system	FME vs FME	5.779248	0.00219594848133632	0.0379971288100874	0.0019741956147243
Biogenesis of mitochondrial-derived vesicles - Coenzyme A biosynthesis from pantothenate	Biogenesis of mitochondrial-derived vesicles	Coenzyme A biosynthesis from pantothenate	FME vs FME	5.779248	0.0023352441363056	0.0404074016327596	0.00239771538454074
Biogenesis of mitochondrial-derived vesicles - Collagen fiber crosslinking	Biogenesis of mitochondrial-derived vesicles	Collagen fiber crosslinking	FME vs FME	5.779248	0.0154037422511265	0.266535387076687	0.0167766074154143
Biogenesis of mitochondrial-derived vesicles - Collagen fibril organization by FACIT collagen	Biogenesis of mitochondrial-derived vesicles	Collagen fibril organization by FACIT collagen	TME vs TME	5.711343	0.0895261080713709	1.56751413594668	0.0588074499101764
Biogenesis of mitochondrial-derived vesicles - Condensin-mediated chromosome condensation	Biogenesis of mitochondrial-derived vesicles	Condensin-mediated chromosome condensation	FME vs FME	5.779248	0.00289046071414912	0.0500144739320961	0.00261202206445234
Biogenesis of mitochondrial-derived vesicles - COP9 signalosome-mediated regulation of cullin-RING ubiquitin ligases	Biogenesis of mitochondrial-derived vesicles	COP9 signalosome-mediated regulation of cullin-RING ubiquitin ligases	TME vs TME	5.711343	0.0599435810914084	1.04955317218907	0.03937543157421
Biogenesis of mitochondrial-derived vesicles - COP9 signalosome-mediated regulation of cullin-RING ubiquitin ligases	Biogenesis of mitochondrial-derived vesicles	COP9 signalosome-mediated regulation of cullin-RING ubiquitin ligases	FME vs FME	5.779248	0.0584834111989065	1.0119553019868	0.0544865048080256
Biogenesis of mitochondrial-derived vesicles - Cortical cytoskeleton dynamics	Biogenesis of mitochondrial-derived vesicles	Cortical cytoskeleton dynamics	FME vs FME	5.779248	0.0109669919397478	0.189765019050083	0.0178211006426487
Biogenesis of mitochondrial-derived vesicles - Co-translational ER protein import and insertion into ER membrane	Biogenesis of mitochondrial-derived vesicles	Co-translational ER protein import and insertion into ER membrane	TME vs TME	5.711343	0.0455404888492012	0.797369187233472	0.0807221242014666
Biogenesis of mitochondrial-derived vesicles - Co-translational ER protein import and insertion into ER membrane	Biogenesis of mitochondrial-derived vesicles	Co-translational ER protein import and insertion into ER membrane	FME vs FME	5.779248	0.00290199878639002	0.0502141205180173	0.00429176289717726
Biogenesis of mitochondrial-derived vesicles - Cytosolic and nuclear iron-sulfur protein assembly	Biogenesis of mitochondrial-derived vesicles	Cytosolic and nuclear iron-sulfur protein assembly	FME vs FME	5.779248	0.194937387813882	3.37305774594427	0.190207552166006
Biogenesis of mitochondrial-derived vesicles - Cytosolic and nuclear iron-sulfur protein assembly	Biogenesis of mitochondrial-derived vesicles	Cytosolic and nuclear iron-sulfur protein assembly	TME vs TME	5.711343	0.269975321574333	4.72700245817842	0.198783912474563
Biogenesis of mitochondrial-derived vesicles - Cytosolic and nuclear iron-sulfur protein assembly	Biogenesis of mitochondrial-derived vesicles	Cytosolic and nuclear iron-sulfur protein assembly	GME vs GME	6	0.19989344377825	3.33155739630417	0.5
Biogenesis of mitochondrial-derived vesicles - Cytosolic protein polyubiquitination	Biogenesis of mitochondrial-derived vesicles	Cytosolic protein polyubiquitination	FME vs FME	5.779248	0.0181181373675227	0.313503347279658	0.0150090320464624
Biogenesis of mitochondrial-derived vesicles - Desmosome organization	Biogenesis of mitochondrial-derived vesicles	Desmosome organization	FME vs FME	5.779248	0.00336703606153304	0.0582607943791219	0.00298881162702806
Biogenesis of mitochondrial-derived vesicles - DNA end protection and promotion of NHEJ	Biogenesis of mitochondrial-derived vesicles	DNA end protection and promotion of NHEJ	FME vs FME	5.779248	0.0101811280517617	0.176166989937473	0.00851520417678572
Biogenesis of mitochondrial-derived vesicles - Early endocytic vesicle and endosome tethering	Biogenesis of mitochondrial-derived vesicles	Early endocytic vesicle and endosome tethering	FME vs FME	5.779248	0.00220351187667664	0.038128000417245	0.00191061806535669
Biogenesis of mitochondrial-derived vesicles - Ephrin receptor signaling	Biogenesis of mitochondrial-derived vesicles	Ephrin receptor signaling	FME vs FME	5.779248	0.0379122321448413	0.656006268147437	0.0347920301993399
Biogenesis of mitochondrial-derived vesicles - ER unfolded protein response pathway	Biogenesis of mitochondrial-derived vesicles	ER unfolded protein response pathway	IME vs IME	5	0.367455081149261	7.34910162298522	0.26458997841419
Biogenesis of mitochondrial-derived vesicles - ER unfolded protein response pathway	Biogenesis of mitochondrial-derived vesicles	ER unfolded protein response pathway	FME vs FME	5.779248	0.172015309121305	2.97643041881008	0.179374686146554
Biogenesis of mitochondrial-derived vesicles - ER unfolded protein response pathway	Biogenesis of mitochondrial-derived vesicles	ER unfolded protein response pathway	TME vs TME	5.711343	0.109640350376482	1.91969474366374	0.173316587447452
Biogenesis of mitochondrial-derived vesicles - Fanconi anemia interstrand cross-link repair pathway	Biogenesis of mitochondrial-derived vesicles	Fanconi anemia interstrand cross-link repair pathway	GME vs GME	6	0.599915110652168	9.99858517753613	0.374897009646488
Biogenesis of mitochondrial-derived vesicles - Fatty acid elongation	Biogenesis of mitochondrial-derived vesicles	Fatty acid elongation	FME vs FME	5.779248	0.11810820546016	2.04366028371803	0.13251950345066
Biogenesis of mitochondrial-derived vesicles - Fatty acid elongation	Biogenesis of mitochondrial-derived vesicles	Fatty acid elongation	TME vs TME	5.711343	0.18216206830859	3.18947872590824	0.159093844853641
Biogenesis of mitochondrial-derived vesicles - Fatty acid omega-oxidation	Biogenesis of mitochondrial-derived vesicles	Fatty acid omega-oxidation	FME vs FME	5.779248	0.0131769403793415	0.228004393168639	0.0142045340770891
Biogenesis of mitochondrial-derived vesicles - Fatty acid omega-oxidation	Biogenesis of mitochondrial-derived vesicles	Fatty acid omega-oxidation	TME vs TME	5.711343	0.030008423935425	0.525418000732924	0.0185460405805978
Biogenesis of mitochondrial-derived vesicles - Focal adhesion organization	Biogenesis of mitochondrial-derived vesicles	Focal adhesion organization	FME vs FME	5.779248	0.0203890899130665	0.352798293007216	0.01863009143172
Biogenesis of mitochondrial-derived vesicles - Formin-mediated linear actin filament nucleation and elongation	Biogenesis of mitochondrial-derived vesicles	Formin-mediated linear actin filament nucleation and elongation	IME vs IME	5	1.15906298671637	23.1812597343274	0.83459575433493
Biogenesis of mitochondrial-derived vesicles - Formin-mediated linear actin filament nucleation and elongation	Biogenesis of mitochondrial-derived vesicles	Formin-mediated linear actin filament nucleation and elongation	FME vs FME	5.779248	0.0903133725869165	1.56271828807668	0.090661644324474
Biogenesis of mitochondrial-derived vesicles - Formin-mediated linear actin filament nucleation and elongation	Biogenesis of mitochondrial-derived vesicles	Formin-mediated linear actin filament nucleation and elongation	TME vs TME	5.711343	0.0121258512730314	0.212311734424006	0.0171221014176954
Biogenesis of mitochondrial-derived vesicles - Fusion of autophagosomes with lysosomes	Biogenesis of mitochondrial-derived vesicles	Fusion of autophagosomes with lysosomes	FME vs FME	5.779248	0.106357933486379	1.84034194472421	0.109610997419816
Biogenesis of mitochondrial-derived vesicles - Fusion of late endosomes with lysosomes	Biogenesis of mitochondrial-derived vesicles	Fusion of late endosomes with lysosomes	FME vs FME	5.779248	0.00219680730374398	0.0380119892614715	0.00198518842364494
Biogenesis of mitochondrial-derived vesicles - Generation of electrochemical gradients by Na-K-ATPase	Biogenesis of mitochondrial-derived vesicles	Generation of electrochemical gradients by Na-K-ATPase	IME vs IME	5	0.183952245277036	3.67904490554072	0.300955065834543
Biogenesis of mitochondrial-derived vesicles - gp130 receptor signaling	Biogenesis of mitochondrial-derived vesicles	gp130 receptor signaling	FME vs FME	5.779248	0.0254728300655985	0.440763712530729	0.0253733965299549
Biogenesis of mitochondrial-derived vesicles - gp130 receptor signaling	Biogenesis of mitochondrial-derived vesicles	gp130 receptor signaling	TME vs TME	5.711343	0.0121258512730314	0.212311734424006	0.0171221014176954
Biogenesis of mitochondrial-derived vesicles - gp130 receptor signaling	Biogenesis of mitochondrial-derived vesicles	gp130 receptor signaling	GME vs GME	6	0.999467218891251	16.6577869815208	2.5
Biogenesis of mitochondrial-derived vesicles - GPCR desensitization and endocytic adaptor recruitment	Biogenesis of mitochondrial-derived vesicles	GPCR desensitization and endocytic adaptor recruitment	FME vs FME	5.779248	0.0313483730581789	0.542429924564277	0.0260480616924786
Biogenesis of mitochondrial-derived vesicles - Heme synthesis	Biogenesis of mitochondrial-derived vesicles	Heme synthesis	TME vs TME	5.711343	0.0242146714927359	0.423975091510837	0.0159060090020356
Biogenesis of mitochondrial-derived vesicles - Hemidesmosome organization	Biogenesis of mitochondrial-derived vesicles	Hemidesmosome organization	FME vs FME	5.779248	0.0487697234588444	0.843876566343835	0.0515755233382826
Biogenesis of mitochondrial-derived vesicles - Hemidesmosome organization	Biogenesis of mitochondrial-derived vesicles	Hemidesmosome organization	TME vs TME	5.711343	0.0727551076381884	1.27387040654404	0.0477910013102699
Biogenesis of mitochondrial-derived vesicles - HIF-1 receptor signaling pathway	Biogenesis of mitochondrial-derived vesicles	HIF-1 receptor signaling pathway	FME vs FME	5.779248	0.00144699585297682	0.0250377858499504	0.00113611526591271
Biogenesis of mitochondrial-derived vesicles - Histone ubiquitination and deubiquitination	Biogenesis of mitochondrial-derived vesicles	Histone ubiquitination and deubiquitination	FME vs FME	5.779248	0.00950419226386794	0.164453775102348	0.00827909292125725
Biogenesis of mitochondrial-derived vesicles - Immunglobulin dynamics	Biogenesis of mitochondrial-derived vesicles	Immunglobulin dynamics	TME vs TME	5.711343	0.0149859051600661	0.262388466162664	0.0236667331161768
Biogenesis of mitochondrial-derived vesicles - Immunoproteasome organization	Biogenesis of mitochondrial-derived vesicles	Immunoproteasome organization	FME vs FME	5.779248	0.0952290498325662	1.64777566673527	0.098576171667259
Biogenesis of mitochondrial-derived vesicles - Immunoproteasome organization	Biogenesis of mitochondrial-derived vesicles	Immunoproteasome organization	IME vs IME	5	0.13941985831258	2.7883971662516	0.228097855364113
Biogenesis of mitochondrial-derived vesicles - Induction of aggrephagy	Biogenesis of mitochondrial-derived vesicles	Induction of aggrephagy	FME vs FME	5.779248	0.0026097127109579	0.0451566104024654	0.00206377832133163
Biogenesis of mitochondrial-derived vesicles - Induction of canonical mitophagy	Biogenesis of mitochondrial-derived vesicles	Induction of canonical mitophagy	FME vs FME	5.779248	0.0189566085022518	0.328011654728863	0.0178459627978215
Biogenesis of mitochondrial-derived vesicles - Induction of ER-phagy	Biogenesis of mitochondrial-derived vesicles	Induction of ER-phagy	FME vs FME	5.779248	0.00233881746587524	0.0404692319831037	0.00183533990359391
Biogenesis of mitochondrial-derived vesicles - Induction of lysophagy	Biogenesis of mitochondrial-derived vesicles	Induction of lysophagy	FME vs FME	5.779248	0.0164827406994241	0.285205607883006	0.0141159447829022
Biogenesis of mitochondrial-derived vesicles - Inflammasome assembly and initiation of proinflammtory response	Biogenesis of mitochondrial-derived vesicles	Inflammasome assembly and initiation of proinflammtory response	FME vs FME	5.779248	0.00379287739363023	0.0656292495527649	0.00344441456337285
Biogenesis of mitochondrial-derived vesicles - Initiation of phagocytosis of microorganism via non-opsonic receptors	Biogenesis of mitochondrial-derived vesicles	Initiation of phagocytosis of microorganism via non-opsonic receptors	FME vs FME	5.779248	0.0160079180632461	0.2769896151026	0.0154688803100243
Biogenesis of mitochondrial-derived vesicles - Initiation of phagocytosis via Ig receptors	Biogenesis of mitochondrial-derived vesicles	Initiation of phagocytosis via Ig receptors	FME vs FME	5.779248	0.00219680548986918	0.0380119578754736	0.00284630811219411
Biogenesis of mitochondrial-derived vesicles - Initiation of RNA polymerase III-mediated 5S rRNA and tRNA transcription	Biogenesis of mitochondrial-derived vesicles	Initiation of RNA polymerase III-mediated 5S rRNA and tRNA transcription	FME vs FME	5.779248	0.0043356882106754	0.0750216614012537	0.00445167430834644
Biogenesis of mitochondrial-derived vesicles - Initiation of RNA polymerase III-mediated 5S rRNA and tRNA transcription	Biogenesis of mitochondrial-derived vesicles	Initiation of RNA polymerase III-mediated 5S rRNA and tRNA transcription	GME vs GME	6	0.999468044907247	16.6578007484541	0.624584336383218
Biogenesis of mitochondrial-derived vesicles - Integrin costamere-mediated coupling between cytoskeleton and ECM	Biogenesis of mitochondrial-derived vesicles	Integrin costamere-mediated coupling between cytoskeleton and ECM	IME vs IME	5	0.0742181557754918	1.48436311550984	0.121424611718615
Biogenesis of mitochondrial-derived vesicles - Integrin costamere-mediated coupling between cytoskeleton and ECM	Biogenesis of mitochondrial-derived vesicles	Integrin costamere-mediated coupling between cytoskeleton and ECM	FME vs FME	5.779248	0.139348444673624	2.4111862581252	0.14439964581342
Biogenesis of mitochondrial-derived vesicles - Integrin costamere-mediated coupling between cytoskeleton and ECM	Biogenesis of mitochondrial-derived vesicles	Integrin costamere-mediated coupling between cytoskeleton and ECM	TME vs TME	5.711343	0.280428523469769	4.91002774644336	0.237936121255311
Biogenesis of mitochondrial-derived vesicles - Integrin-extracellular matrix interaction and signaling	Biogenesis of mitochondrial-derived vesicles	Integrin-extracellular matrix interaction and signaling	FME vs FME	5.779248	0.0100726960658319	0.174290760066177	0.00790996356388013
Biogenesis of mitochondrial-derived vesicles - Interaction of integrin with complement and coagulation factors	Biogenesis of mitochondrial-derived vesicles	Interaction of integrin with complement and coagulation factors	FME vs FME	5.779248	0.0218739215114	0.378490761652397	0.0186756530048649
Biogenesis of mitochondrial-derived vesicles - Interleukin 1 receptor signaling	Biogenesis of mitochondrial-derived vesicles	Interleukin 1 receptor signaling	TME vs TME	5.711343	0.0149859265823675	0.2623888412461	0.00926171941360607
Biogenesis of mitochondrial-derived vesicles - Interleukin 1 receptor signaling	Biogenesis of mitochondrial-derived vesicles	Interleukin 1 receptor signaling	FME vs FME	5.779248	0.0409969657934859	0.709382302598406	0.038743590285393
Biogenesis of mitochondrial-derived vesicles - Interphase pericentriolar material organization for microtubule nucleation sites	Biogenesis of mitochondrial-derived vesicles	Interphase pericentriolar material organization for microtubule nucleation sites	FME vs FME	5.779248	0.0203411760924933	0.351969226374926	0.0172858165117533
Biogenesis of mitochondrial-derived vesicles - Intracellular triacylglycerol mobilization	Biogenesis of mitochondrial-derived vesicles	Intracellular triacylglycerol mobilization	FME vs FME	5.779248	0.057755433928978	0.999358901692633	0.0630752619154541
Biogenesis of mitochondrial-derived vesicles - Intrinsic apoptosis pathway	Biogenesis of mitochondrial-derived vesicles	Intrinsic apoptosis pathway	FME vs FME	5.779248	0.0476087751782424	0.823788343994903	0.0470872633989106
Biogenesis of mitochondrial-derived vesicles - Intrinsic apoptosis pathway	Biogenesis of mitochondrial-derived vesicles	Intrinsic apoptosis pathway	TME vs TME	5.711343	0.136660448194154	2.39279009200723	0.10577988881196
Biogenesis of mitochondrial-derived vesicles - JAK-STAT signaling pathway	Biogenesis of mitochondrial-derived vesicles	JAK-STAT signaling pathway	FME vs FME	5.779248	0.00219680548986918	0.0380119578754736	0.00205079793727202
Biogenesis of mitochondrial-derived vesicles - Late endosomal, vesicle and autophagosomal tethering to lysosomes	Biogenesis of mitochondrial-derived vesicles	Late endosomal, vesicle and autophagosomal tethering to lysosomes	FME vs FME	5.779248	0.0299179591336378	0.517679060596168	0.0254654530082855
Biogenesis of mitochondrial-derived vesicles - LINC complex-mediated nuclear-cytoskeletal coupling	Biogenesis of mitochondrial-derived vesicles	LINC complex-mediated nuclear-cytoskeletal coupling	FME vs FME	5.779248	0.0131794393619888	0.228047633784869	0.0135320089349866
Biogenesis of mitochondrial-derived vesicles - Lipid droplet mitochondria interaction	Biogenesis of mitochondrial-derived vesicles	Lipid droplet mitochondria interaction	FME vs FME	5.779248	0.104026181529185	1.79999496927205	0.103571726101575
Biogenesis of mitochondrial-derived vesicles - Lipid droplet mitochondria interaction	Biogenesis of mitochondrial-derived vesicles	Lipid droplet mitochondria interaction	TME vs TME	5.711343	0.0299717905457042	0.524776586094534	0.019687715787105
Biogenesis of mitochondrial-derived vesicles - Lipid droplet mitochondria interaction	Biogenesis of mitochondrial-derived vesicles	Lipid droplet mitochondria interaction	GME vs GME	6	1.19796936660415	19.9661561100692	0.748631139995388
Biogenesis of mitochondrial-derived vesicles - Malate aspartate shuttle	Biogenesis of mitochondrial-derived vesicles	Malate aspartate shuttle	FME vs FME	5.779248	0.00583258452621487	0.100922889321813	0.00458104504797509
Biogenesis of mitochondrial-derived vesicles - MICOS-dependent maintenance of mitochondrial cristae architecture	Biogenesis of mitochondrial-derived vesicles	MICOS-dependent maintenance of mitochondrial cristae architecture	TME vs TME	5.711343	0.0909752077056523	1.59288644588023	0.0760461774106248
Biogenesis of mitochondrial-derived vesicles - MICOS-dependent maintenance of mitochondrial cristae architecture	Biogenesis of mitochondrial-derived vesicles	MICOS-dependent maintenance of mitochondrial cristae architecture	FME vs FME	5.779248	0.0330125686375015	0.571225979813359	0.029804459839707
Biogenesis of mitochondrial-derived vesicles - Microtubule crosslinking and bundling	Biogenesis of mitochondrial-derived vesicles	Microtubule crosslinking and bundling	FME vs FME	5.779248	0.00144020077356462	0.0249202086345036	0.00124845906700097
Biogenesis of mitochondrial-derived vesicles - Microtubule crosslinking and bundling	Biogenesis of mitochondrial-derived vesicles	Microtubule crosslinking and bundling	TME vs TME	5.711343	0.0149209966088375	0.261251981244616	0.0124724612768154
Biogenesis of mitochondrial-derived vesicles - Microtubule plus-end tracking	Biogenesis of mitochondrial-derived vesicles	Microtubule plus-end tracking	FME vs FME	5.779248	0.0806526381859071	1.39555581930519	0.0855726961436241
Biogenesis of mitochondrial-derived vesicles - Microtubule plus-end tracking	Biogenesis of mitochondrial-derived vesicles	Microtubule plus-end tracking	TME vs TME	5.711343	0.0603480718942882	1.05663540847783	0.0852134653535181
Biogenesis of mitochondrial-derived vesicles - Microtubule-based anterograde organelle and vesicle transport	Biogenesis of mitochondrial-derived vesicles	Microtubule-based anterograde organelle and vesicle transport	FME vs FME	5.779248	0.00698392863224892	0.120844927873049	0.00904897648428355
Biogenesis of mitochondrial-derived vesicles - Microtubule-based retrograde vesicle and organelle transport	Biogenesis of mitochondrial-derived vesicles	Microtubule-based retrograde vesicle and organelle transport	FME vs FME	5.779248	0.0034970488951559	0.0605104438714115	0.00332106959527063
Biogenesis of mitochondrial-derived vesicles - Microvillus assembly and organization	Biogenesis of mitochondrial-derived vesicles	Microvillus assembly and organization	FME vs FME	5.779248	0.0167880848349624	0.290489065372133	0.0322199164871881
Biogenesis of mitochondrial-derived vesicles - Microvillus assembly and organization	Biogenesis of mitochondrial-derived vesicles	Microvillus assembly and organization	TME vs TME	5.711343	0.0242146714927359	0.423975091510837	0.0149653404362892
Biogenesis of mitochondrial-derived vesicles - Mitochondria-endoplasmic reticulum contact site formation	Biogenesis of mitochondrial-derived vesicles	Mitochondria-endoplasmic reticulum contact site formation	FME vs FME	5.779248	0.162699870730596	2.8152427063193	0.146568134314543
Biogenesis of mitochondrial-derived vesicles - Mitochondria-endoplasmic reticulum contact site formation	Biogenesis of mitochondrial-derived vesicles	Mitochondria-endoplasmic reticulum contact site formation	TME vs TME	5.711343	0.191992110795485	3.36159310558037	0.112629192008042
Biogenesis of mitochondrial-derived vesicles - Mitochondrial coupling to microtubule transport system	Biogenesis of mitochondrial-derived vesicles	Mitochondrial coupling to microtubule transport system	FME vs FME	5.779248	0.158559768169821	2.74360531972952	0.145492155370733
Biogenesis of mitochondrial-derived vesicles - Mitochondrial coupling to microtubule transport system	Biogenesis of mitochondrial-derived vesicles	Mitochondrial coupling to microtubule transport system	TME vs TME	5.711343	0.113851316216157	1.9934246155623	0.146132797520637
Biogenesis of mitochondrial-derived vesicles - Mitochondrial fission	Biogenesis of mitochondrial-derived vesicles	Mitochondrial fission	TME vs TME	5.711343	0.250863627031805	4.39237547614291	0.246157643318837
Biogenesis of mitochondrial-derived vesicles - Mitochondrial fission	Biogenesis of mitochondrial-derived vesicles	Mitochondrial fission	FME vs FME	5.779248	0.0321395698209128	0.556120229944041	0.0279206268613475
Biogenesis of mitochondrial-derived vesicles - Mitochondrial fusion	Biogenesis of mitochondrial-derived vesicles	Mitochondrial fusion	IME vs IME	5	0.715737955859627	14.3147591171925	0.787306929212423
Biogenesis of mitochondrial-derived vesicles - Mitochondrial fusion	Biogenesis of mitochondrial-derived vesicles	Mitochondrial fusion	FME vs FME	5.779248	0.137667012961875	2.38209196111427	0.117933108110748
Biogenesis of mitochondrial-derived vesicles - Mitochondrial fusion	Biogenesis of mitochondrial-derived vesicles	Mitochondrial fusion	TME vs TME	5.711343	0.235564361441881	4.12450037692951	0.193032835149475
Biogenesis of mitochondrial-derived vesicles - Mitochondrial iron-sulfur protein assembly	Biogenesis of mitochondrial-derived vesicles	Mitochondrial iron-sulfur protein assembly	TME vs TME	5.711343	0.0606293565801115	1.06156042678536	0.120202424571608
Biogenesis of mitochondrial-derived vesicles - Mitochondrial iron-sulfur protein assembly	Biogenesis of mitochondrial-derived vesicles	Mitochondrial iron-sulfur protein assembly	FME vs FME	5.779248	0.0305744094727365	0.529037809812807	0.0279433408270348
Biogenesis of mitochondrial-derived vesicles - Mitochondrial translation elongation	Biogenesis of mitochondrial-derived vesicles	Mitochondrial translation elongation	FME vs FME	5.779248	0.0587231106987922	1.01610289144543	0.0623927140646141
Biogenesis of mitochondrial-derived vesicles - Mitochondrial translation elongation	Biogenesis of mitochondrial-derived vesicles	Mitochondrial translation elongation	TME vs TME	5.711343	0.156197071097449	2.7348571518772	0.114713844610574
Biogenesis of mitochondrial-derived vesicles - Mitochondrial translation termination	Biogenesis of mitochondrial-derived vesicles	Mitochondrial translation termination	FME vs FME	5.779248	0.045123520016668	0.780785258402106	0.0474297593663925
Biogenesis of mitochondrial-derived vesicles - mRNA storage, translational repression and degradation by cytosolic processing bodies	Biogenesis of mitochondrial-derived vesicles	mRNA storage, translational repression and degradation by cytosolic processing bodies	FME vs FME	5.779248	0.0181916737943684	0.314775769245309	0.0144246485716367
Biogenesis of mitochondrial-derived vesicles - MYD88-dependent signaling	Biogenesis of mitochondrial-derived vesicles	MYD88-dependent signaling	FME vs FME	5.779248	0.0101473133134109	0.175581883784157	0.00824279051457328
Biogenesis of mitochondrial-derived vesicles - NFkB signaling pathway	Biogenesis of mitochondrial-derived vesicles	NFkB signaling pathway	FME vs FME	5.779248	0.00846342273903867	0.146445040365327	0.00764587456266698
Biogenesis of mitochondrial-derived vesicles - NOD-like receptor signaling	Biogenesis of mitochondrial-derived vesicles	NOD-like receptor signaling	FME vs FME	5.779248	0.0159950035922796	0.27676615229325	0.0180112307185774
Biogenesis of mitochondrial-derived vesicles - Non-CCR4-NOT-mediated cytosolic mRNA deadenylation	Biogenesis of mitochondrial-derived vesicles	Non-CCR4-NOT-mediated cytosolic mRNA deadenylation	FME vs FME	5.779248	0.023558857498684	0.407645694151825	0.026375561529901
Biogenesis of mitochondrial-derived vesicles - Non-CCR4-NOT-mediated cytosolic mRNA deadenylation	Biogenesis of mitochondrial-derived vesicles	Non-CCR4-NOT-mediated cytosolic mRNA deadenylation	GME vs GME	6	0.799808719633617	13.3301453272269	0.499813876923132
Biogenesis of mitochondrial-derived vesicles - Non-kynurenine niacin metabolism	Biogenesis of mitochondrial-derived vesicles	Non-kynurenine niacin metabolism	FME vs FME	5.779248	0.0385304613881014	0.666703666738511	0.0444296495738948
Biogenesis of mitochondrial-derived vesicles - Non-vesicular intracellular fatty acid transport	Biogenesis of mitochondrial-derived vesicles	Non-vesicular intracellular fatty acid transport	FME vs FME	5.779248	0.0217665558923559	0.376632983434344	0.0277547641070566
Biogenesis of mitochondrial-derived vesicles - Non-vesicular intracellular fatty acid transport	Biogenesis of mitochondrial-derived vesicles	Non-vesicular intracellular fatty acid transport	TME vs TME	5.711343	0.151542576068226	2.65336151991938	0.096908397075764
Biogenesis of mitochondrial-derived vesicles - Nuclear Drosha-mediated microRNA processing	Biogenesis of mitochondrial-derived vesicles	Nuclear Drosha-mediated microRNA processing	FME vs FME	5.779248	0.0220517956770125	0.381568569551903	0.0277912228962961
Biogenesis of mitochondrial-derived vesicles - Nucleosome disassembly	Biogenesis of mitochondrial-derived vesicles	Nucleosome disassembly	FME vs FME	5.779248	0.00493718888534812	0.0854296007537222	0.00416810120058028
Biogenesis of mitochondrial-derived vesicles - p38 signaling cascade	Biogenesis of mitochondrial-derived vesicles	p38 signaling cascade	FME vs FME	5.779248	0.0306167360906636	0.529770199469094	0.0335674718344459
Biogenesis of mitochondrial-derived vesicles - p38 signaling cascade	Biogenesis of mitochondrial-derived vesicles	p38 signaling cascade	TME vs TME	5.711343	0.0755589460533508	1.32296286063769	0.0947928181550912
Biogenesis of mitochondrial-derived vesicles - Pentose phosphate pathway	Biogenesis of mitochondrial-derived vesicles	Pentose phosphate pathway	TME vs TME	5.711343	0.0449577154801982	0.78716539848799	0.0710001993485304
Biogenesis of mitochondrial-derived vesicles - Pentose phosphate pathway	Biogenesis of mitochondrial-derived vesicles	Pentose phosphate pathway	FME vs FME	5.779248	0.0131794393619888	0.228047633784869	0.0109136402604377
Biogenesis of mitochondrial-derived vesicles - Phase I biotransformation via flavin-containing monooxygenases	Biogenesis of mitochondrial-derived vesicles	Phase I biotransformation via flavin-containing monooxygenases	FME vs FME	5.779248	0.0115493858040348	0.199842347761388	0.0109681949517381
Biogenesis of mitochondrial-derived vesicles - Phase II biotransformation via glucuronidation	Biogenesis of mitochondrial-derived vesicles	Phase II biotransformation via glucuronidation	FME vs FME	5.779248	0.00349196431612446	0.0604224639365247	0.00849281636684247
Biogenesis of mitochondrial-derived vesicles - Phase II biotransformation via glucuronidation	Biogenesis of mitochondrial-derived vesicles	Phase II biotransformation via glucuronidation	TME vs TME	5.711343	0.175493171475185	3.07271289879109	0.108459660753939
Biogenesis of mitochondrial-derived vesicles - Phase II biotransformation via gluthatione conjugation	Biogenesis of mitochondrial-derived vesicles	Phase II biotransformation via gluthatione conjugation	TME vs TME	5.711343	0.0455583949879694	0.797682706119125	0.0281563551638692
Biogenesis of mitochondrial-derived vesicles - PI3 kinase-AKT signaling pathway	Biogenesis of mitochondrial-derived vesicles	PI3 kinase-AKT signaling pathway	FME vs FME	5.779248	0.00658784174449305	0.113991322416473	0.00639059587970192
Biogenesis of mitochondrial-derived vesicles - Polyubiquitination of retrotranslocated misfolded proteins	Biogenesis of mitochondrial-derived vesicles	Polyubiquitination of retrotranslocated misfolded proteins	TME vs TME	5.711343	0.163818173674034	2.86829516540922	0.127103471213862
Biogenesis of mitochondrial-derived vesicles - Polyubiquitination of retrotranslocated misfolded proteins	Biogenesis of mitochondrial-derived vesicles	Polyubiquitination of retrotranslocated misfolded proteins	FME vs FME	5.779248	0.233277156984633	4.0364618103436	0.218497352670191
Biogenesis of mitochondrial-derived vesicles - Precursor protein cleavage during biosynthetic-secretory pathway	Biogenesis of mitochondrial-derived vesicles	Precursor protein cleavage during biosynthetic-secretory pathway	FME vs FME	5.779248	0.0218027738371923	0.377259672961389	0.0172553596796767
Biogenesis of mitochondrial-derived vesicles - Precursor protein cleavage during biosynthetic-secretory pathway	Biogenesis of mitochondrial-derived vesicles	Precursor protein cleavage during biosynthetic-secretory pathway	TME vs TME	5.711343	0.0909353641184842	1.5921888238406	0.128403729505953
Biogenesis of mitochondrial-derived vesicles - Pre-mRNA 3-end-cleavage and polyadenylation	Biogenesis of mitochondrial-derived vesicles	Pre-mRNA 3-end-cleavage and polyadenylation	FME vs FME	5.779248	0.0382955963145996	0.662639728751492	0.0442786527841473
Biogenesis of mitochondrial-derived vesicles - Pre-mRNA capping	Biogenesis of mitochondrial-derived vesicles	Pre-mRNA capping	FME vs FME	5.779248	0.0102214584679131	0.176864838739707	0.010571588297314
Biogenesis of mitochondrial-derived vesicles - Procollagen processing in the ER	Biogenesis of mitochondrial-derived vesicles	Procollagen processing in the ER	TME vs TME	5.711343	0.0750210598385625	1.31354500183231	0.0962925832702533
Biogenesis of mitochondrial-derived vesicles - Procollagen processing in the ER	Biogenesis of mitochondrial-derived vesicles	Procollagen processing in the ER	FME vs FME	5.779248	0.00219339838794955	0.0379530038100164	0.00172122521086778
Biogenesis of mitochondrial-derived vesicles - Proline metabolism	Biogenesis of mitochondrial-derived vesicles	Proline metabolism	FME vs FME	5.779248	0.00720654581223359	0.124696937032239	0.00957956783115218
Biogenesis of mitochondrial-derived vesicles - Proteasomal core organization	Biogenesis of mitochondrial-derived vesicles	Proteasomal core organization	FME vs FME	5.779248	0.0918400618979514	1.58913503277603	0.0805622998502429
Biogenesis of mitochondrial-derived vesicles - Proteasomal core organization	Biogenesis of mitochondrial-derived vesicles	Proteasomal core organization	TME vs TME	5.711343	0.1370904570869	2.40031912496179	0.0847257152130849
Biogenesis of mitochondrial-derived vesicles - Proteasomal regulatory particle organization	Biogenesis of mitochondrial-derived vesicles	Proteasomal regulatory particle organization	FME vs FME	5.779248	0.0138840327228004	0.240239415567108	0.0125324229364515
Biogenesis of mitochondrial-derived vesicles - Proteasome assembly	Biogenesis of mitochondrial-derived vesicles	Proteasome assembly	IME vs IME	5	0.182931880942097	3.65863761884194	0.131722065941648
Biogenesis of mitochondrial-derived vesicles - Proteasome assembly	Biogenesis of mitochondrial-derived vesicles	Proteasome assembly	FME vs FME	5.779248	0.243471177338052	4.21285187948848	0.26115121018896
Biogenesis of mitochondrial-derived vesicles - Proteasome assembly	Biogenesis of mitochondrial-derived vesicles	Proteasome assembly	TME vs TME	5.711343	0.447775823240768	7.84011444019781	0.547514277222514
Biogenesis of mitochondrial-derived vesicles - Protein farnesylation and geranylgeranylation	Biogenesis of mitochondrial-derived vesicles	Protein farnesylation and geranylgeranylation	FME vs FME	5.779248	0.00879765597352095	0.152228374250968	0.00804436641194066
Biogenesis of mitochondrial-derived vesicles - Protein folding in ER	Biogenesis of mitochondrial-derived vesicles	Protein folding in ER	FME vs FME	5.779248	0.00722615178537281	0.12503618483024	0.0118679769299802
Biogenesis of mitochondrial-derived vesicles - Protein import across and into inner mitochondrial membrane	Biogenesis of mitochondrial-derived vesicles	Protein import across and into inner mitochondrial membrane	FME vs FME	5.779248	0.0887450235874333	1.53558069379384	0.0868384673829026
Biogenesis of mitochondrial-derived vesicles - Protein import across and into outer mitochondrial membrane	Biogenesis of mitochondrial-derived vesicles	Protein import across and into outer mitochondrial membrane	IME vs IME	5	0.371107325459088	7.42214650918175	0.26721981616219
Biogenesis of mitochondrial-derived vesicles - Protein import across and into outer mitochondrial membrane	Biogenesis of mitochondrial-derived vesicles	Protein import across and into outer mitochondrial membrane	FME vs FME	5.779248	0.167589552349279	2.89985027516006	0.177083354060046
Biogenesis of mitochondrial-derived vesicles - Protein import across and into outer mitochondrial membrane	Biogenesis of mitochondrial-derived vesicles	Protein import across and into outer mitochondrial membrane	TME vs TME	5.711343	0.090025271806275	1.57625400219877	0.0883364759139069
Biogenesis of mitochondrial-derived vesicles - Protein O-linked glycosylation in Golgi Apparatus	Biogenesis of mitochondrial-derived vesicles	Protein O-linked glycosylation in Golgi Apparatus	FME vs FME	5.779248	0.00219680639680684	0.038011973568477	0.00172561497803231
Biogenesis of mitochondrial-derived vesicles - Proteolysis of fibronectin	Biogenesis of mitochondrial-derived vesicles	Proteolysis of fibronectin	FME vs FME	5.779248	0.0153735072554164	0.26601222224093	0.0125282109513395
Biogenesis of mitochondrial-derived vesicles - Proteolysis of matricellular proteins	Biogenesis of mitochondrial-derived vesicles	Proteolysis of matricellular proteins	IME vs IME	5	0.972506709342578	19.4501341868515	0.700263902809078
Biogenesis of mitochondrial-derived vesicles - Proteolysis of matricellular proteins	Biogenesis of mitochondrial-derived vesicles	Proteolysis of matricellular proteins	FME vs FME	5.779248	0.567827528080875	9.82528320212358	0.586220912126528
Biogenesis of mitochondrial-derived vesicles - Proteolysis of matricellular proteins	Biogenesis of mitochondrial-derived vesicles	Proteolysis of matricellular proteins	TME vs TME	5.711343	0.11276384047488	1.97438398446961	0.073998958552566
Biogenesis of mitochondrial-derived vesicles - Proteolysis of proteoglycans	Biogenesis of mitochondrial-derived vesicles	Proteolysis of proteoglycans	FME vs FME	5.779248	0.0113858339510377	0.197012362960617	0.0104908425201035
Biogenesis of mitochondrial-derived vesicles - Proton-coupled late endosomal and lysosomal transmembrane transport	Biogenesis of mitochondrial-derived vesicles	Proton-coupled late endosomal and lysosomal transmembrane transport	FME vs FME	5.779248	0.00795547161274874	0.137655815782461	0.0110181039828203
Biogenesis of mitochondrial-derived vesicles - Rank signaling	Biogenesis of mitochondrial-derived vesicles	Rank signaling	FME vs FME	5.779248	0.0542716855528762	0.939078600531779	0.0509841574768153
Biogenesis of mitochondrial-derived vesicles - Rank signaling	Biogenesis of mitochondrial-derived vesicles	Rank signaling	TME vs TME	5.711343	0.0976997702249309	1.71062692443005	0.188914686635735
Biogenesis of mitochondrial-derived vesicles - Regulation of actin dynamics during macropinocytosis	Biogenesis of mitochondrial-derived vesicles	Regulation of actin dynamics during macropinocytosis	FME vs FME	5.779248	0.00219594848133632	0.0379971288100874	0.00258209418218525
Biogenesis of mitochondrial-derived vesicles - Regulation of G-protein signaling by beta and gamma subunits	Biogenesis of mitochondrial-derived vesicles	Regulation of G-protein signaling by beta and gamma subunits	FME vs FME	5.779248	0.00219594848133632	0.0379971288100874	0.00218537764285414
Biogenesis of mitochondrial-derived vesicles - Regulation of microtubule nucleation and stabilization at Golgi	Biogenesis of mitochondrial-derived vesicles	Regulation of microtubule nucleation and stabilization at Golgi	FME vs FME	5.779248	0.0102304715087976	0.177020793981084	0.00964961625321537
Biogenesis of mitochondrial-derived vesicles - Regulation of nuclear and cytoplasmic mRNA fate by the exon junction complex	Biogenesis of mitochondrial-derived vesicles	Regulation of nuclear and cytoplasmic mRNA fate by the exon junction complex	FME vs FME	5.779248	0.0064283972172735	0.111232407856175	0.00517073676330906
Biogenesis of mitochondrial-derived vesicles - Regulation of nuclear and cytoplasmic mRNA fate by the exon junction complex	Biogenesis of mitochondrial-derived vesicles	Regulation of nuclear and cytoplasmic mRNA fate by the exon junction complex	TME vs TME	5.711343	0.0911080651866116	1.59521264975479	0.143883885589282
Biogenesis of mitochondrial-derived vesicles - Regulation of nuclear and cytoplasmic mRNA fate by the exon junction complex	Biogenesis of mitochondrial-derived vesicles	Regulation of nuclear and cytoplasmic mRNA fate by the exon junction complex	GME vs GME	6	1.20347809553332	20.0579682588887	0.752073637051774
Biogenesis of mitochondrial-derived vesicles - Regulation of pre-mRNA processing by hnRNPs	Biogenesis of mitochondrial-derived vesicles	Regulation of pre-mRNA processing by hnRNPs	FME vs FME	5.779248	0.008304090685906	0.143688071976536	0.01252117251622
Biogenesis of mitochondrial-derived vesicles - Regulation of proteasomal proteolysis by signalosome	Biogenesis of mitochondrial-derived vesicles	Regulation of proteasomal proteolysis by signalosome	FME vs FME	5.779248	0.0109970699669012	0.19028546781371	0.0102661653515351
Biogenesis of mitochondrial-derived vesicles - Regulation of RNA polymerase II elongation activity	Biogenesis of mitochondrial-derived vesicles	Regulation of RNA polymerase II elongation activity	FME vs FME	5.779248	0.00720655613621315	0.12469711567103	0.00565841788360383
Biogenesis of mitochondrial-derived vesicles - Retinoic acid receptor signaling	Biogenesis of mitochondrial-derived vesicles	Retinoic acid receptor signaling	FME vs FME	5.779248	0.00287794346520238	0.0497978843697181	0.00273423500279184
Biogenesis of mitochondrial-derived vesicles - Retinoid metabolism and intracellular transport	Biogenesis of mitochondrial-derived vesicles	Retinoid metabolism and intracellular transport	FME vs FME	5.779248	0.0115499950516253	0.199852889747856	0.0119941938041227
Biogenesis of mitochondrial-derived vesicles - Retinoid metabolism and intracellular transport	Biogenesis of mitochondrial-derived vesicles	Retinoid metabolism and intracellular transport	TME vs TME	5.711343	0.0599435810914084	1.04955317218907	0.03937543157421
Biogenesis of mitochondrial-derived vesicles - SDSA homologous recombination DSB repair	Biogenesis of mitochondrial-derived vesicles	SDSA homologous recombination DSB repair	FME vs FME	5.779248	0.00116568489548153	0.0201701813599157	0.000965281242766877
Biogenesis of mitochondrial-derived vesicles - Semaphorin presentation on cell surface	Biogenesis of mitochondrial-derived vesicles	Semaphorin presentation on cell surface	FME vs FME	5.779248	0.00288028502431709	0.0498384010412404	0.00216932993002331
Biogenesis of mitochondrial-derived vesicles - Semaphorin receptor signaling	Biogenesis of mitochondrial-derived vesicles	Semaphorin receptor signaling	FME vs FME	5.779248	0.00431676515443859	0.0746942303110338	0.004295985146346
Biogenesis of mitochondrial-derived vesicles - Shuttle-mediated phospholipid transport	Biogenesis of mitochondrial-derived vesicles	Shuttle-mediated phospholipid transport	FME vs FME	5.779248	0.0080571906487024	0.139415889547587	0.00632271809330502
Biogenesis of mitochondrial-derived vesicles - SMAD signaling cascade	Biogenesis of mitochondrial-derived vesicles	SMAD signaling cascade	FME vs FME	5.779248	0.00587025369965925	0.101574689875287	0.00868151190943646
Biogenesis of mitochondrial-derived vesicles - Smooth muscle thick myofilament organization and regulation	Biogenesis of mitochondrial-derived vesicles	Smooth muscle thick myofilament organization and regulation	FME vs FME	5.779248	0.235555880469476	4.07589121887119	0.225113791314888
Biogenesis of mitochondrial-derived vesicles - Smooth muscle thick myofilament organization and regulation	Biogenesis of mitochondrial-derived vesicles	Smooth muscle thick myofilament organization and regulation	TME vs TME	5.711343	0.0749294763642605	1.31194146523634	0.0626335503549254
Biogenesis of mitochondrial-derived vesicles - Smooth muscle thin myofilament organization	Biogenesis of mitochondrial-derived vesicles	Smooth muscle thin myofilament organization	FME vs FME	5.779248	0.00219680828044493	0.0380120061616092	0.00172488204156978
Biogenesis of mitochondrial-derived vesicles - Syndecan receptor signaling	Biogenesis of mitochondrial-derived vesicles	Syndecan receptor signaling	FME vs FME	5.779248	0.0193360513272973	0.334577263176354	0.0179652788637937
Biogenesis of mitochondrial-derived vesicles - Syndecan receptor signaling	Biogenesis of mitochondrial-derived vesicles	Syndecan receptor signaling	TME vs TME	5.711343	0.0488653503395529	0.855584243136898	0.0378234624134397
Biogenesis of mitochondrial-derived vesicles - Synthesis of interleukin 6 family members	Biogenesis of mitochondrial-derived vesicles	Synthesis of interleukin 6 family members	FME vs FME	5.779248	0.0759236927278234	1.31372951452897	0.0695781411546261
Biogenesis of mitochondrial-derived vesicles - Synthesis of interleukin 6 family members	Biogenesis of mitochondrial-derived vesicles	Synthesis of interleukin 6 family members	TME vs TME	5.711343	0.113895842789681	1.99420423208901	0.0881593009948312
Biogenesis of mitochondrial-derived vesicles - Synthesis of secreted semaphorins	Biogenesis of mitochondrial-derived vesicles	Synthesis of secreted semaphorins	FME vs FME	5.779248	0.025592564790935	0.442835516956161	0.0215693613212013
Biogenesis of mitochondrial-derived vesicles - Tandem WH2-domain-mediated actin filament nucleation	Biogenesis of mitochondrial-derived vesicles	Tandem WH2-domain-mediated actin filament nucleation	TME vs TME	5.711343	0.209372710999928	3.66591032765801	0.359621244067768
Biogenesis of mitochondrial-derived vesicles - Tandem WH2-domain-mediated actin filament nucleation	Biogenesis of mitochondrial-derived vesicles	Tandem WH2-domain-mediated actin filament nucleation	FME vs FME	5.779248	0.0770398804604056	1.33304323222847	0.0775378099785378
Biogenesis of mitochondrial-derived vesicles - Thioredoxin-dependent peroxiredoxin-mediated peroxide detoxification	Biogenesis of mitochondrial-derived vesicles	Thioredoxin-dependent peroxiredoxin-mediated peroxide detoxification	FME vs FME	5.779248	0.00433569107122368	0.0750217108981441	0.00391803309667851
Biogenesis of mitochondrial-derived vesicles - Transcription by RNA polymerase II	Biogenesis of mitochondrial-derived vesicles	Transcription by RNA polymerase II	FME vs FME	5.779248	0.0107385711259351	0.185812587943838	0.00842527290989192
Biogenesis of mitochondrial-derived vesicles - Transcription initiation by general transcription factors	Biogenesis of mitochondrial-derived vesicles	Transcription initiation by general transcription factors	FME vs FME	5.779248	0.00723497926488411	0.125188929249752	0.00568057632956354
Biogenesis of mitochondrial-derived vesicles - Transcription regulation by chromatin remodeling	Biogenesis of mitochondrial-derived vesicles	Transcription regulation by chromatin remodeling	FME vs FME	5.779248	0.0079649463108622	0.137819759211787	0.00642580738107729
Biogenesis of mitochondrial-derived vesicles - Transcription repression	Biogenesis of mitochondrial-derived vesicles	Transcription repression	FME vs FME	5.779248	0.00578444606332981	0.100089935638924	0.00511698294486616
Biogenesis of mitochondrial-derived vesicles - Transcriptional control of myofibrillogenesis	Biogenesis of mitochondrial-derived vesicles	Transcriptional control of myofibrillogenesis	TME vs TME	5.711343	0.0366490405896049	0.641688669715111	0.0470405350223461
Biogenesis of mitochondrial-derived vesicles - Transcriptional control of myofibrillogenesis	Biogenesis of mitochondrial-derived vesicles	Transcriptional control of myofibrillogenesis	FME vs FME	5.779248	0.0406836176250469	0.70396034902355	0.0397799851080377
Biogenesis of mitochondrial-derived vesicles - Transmembrane glucose transport	Biogenesis of mitochondrial-derived vesicles	Transmembrane glucose transport	TME vs TME	5.711343	0.0299718103201321	0.524776932325326	0.0473334662323536
Biogenesis of mitochondrial-derived vesicles - TREX-mediated coupling of splicing and mRNA export	Biogenesis of mitochondrial-derived vesicles	TREX-mediated coupling of splicing and mRNA export	FME vs FME	5.779248	0.0086808506576989	0.150207258241774	0.0106074250063963
Biogenesis of mitochondrial-derived vesicles - Tubulin actylation and deacetylation	Biogenesis of mitochondrial-derived vesicles	Tubulin actylation and deacetylation	FME vs FME	5.779248	0.00144020077356462	0.0249202086345036	0.00236533497536029
Biogenesis of mitochondrial-derived vesicles - Tubulin actylation and deacetylation	Biogenesis of mitochondrial-derived vesicles	Tubulin actylation and deacetylation	TME vs TME	5.711343	0.0484293429854718	0.847950183021675	0.0299306808725783
Biogenesis of mitochondrial-derived vesicles - U1 and U2 snRNP recruitment and pre-spliceosome assembly	Biogenesis of mitochondrial-derived vesicles	U1 and U2 snRNP recruitment and pre-spliceosome assembly	FME vs FME	5.779248	0.10257966903076	1.77496554704508	0.112600532279452
Biogenesis of mitochondrial-derived vesicles - U1 and U2 snRNP recruitment and pre-spliceosome assembly	Biogenesis of mitochondrial-derived vesicles	U1 and U2 snRNP recruitment and pre-spliceosome assembly	TME vs TME	5.711343	0.0683332011512419	1.19644717129519	0.0895738029936072
Biogenesis of mitochondrial-derived vesicles - U2 snRNP-selective component synthesis	Biogenesis of mitochondrial-derived vesicles	U2 snRNP-selective component synthesis	FME vs FME	5.779248	0.00434098755893047	0.0751133575498513	0.00359468830896106
Biogenesis of mitochondrial-derived vesicles - Ubiquinone biosynthesis from farnesyl pyrophosphate	Biogenesis of mitochondrial-derived vesicles	Ubiquinone biosynthesis from farnesyl pyrophosphate	TME vs TME	5.711343	0.0447629898265124	0.783755943733846	0.0374173838304462
Biogenesis of mitochondrial-derived vesicles - Upstream regulation of contractile ring	Biogenesis of mitochondrial-derived vesicles	Upstream regulation of contractile ring	FME vs FME	5.779248	0.00220348575691887	0.0381275484595561	0.00173012503858297
Biogenesis of mitochondrial-derived vesicles - Upstream regulation of lamellipodium dynamics	Biogenesis of mitochondrial-derived vesicles	Upstream regulation of lamellipodium dynamics	FME vs FME	5.779248	0.0300774219195294	0.520438291091526	0.0354688637882055
Biogenesis of mitochondrial-derived vesicles - Upstream regulation of lamellipodium dynamics	Biogenesis of mitochondrial-derived vesicles	Upstream regulation of lamellipodium dynamics	TME vs TME	5.711343	0.0122167736686616	0.213903696182366	0.00802489152115311
Biogenesis of mitochondrial-derived vesicles - Vesicle tethering at Trans-Golgi Network	Biogenesis of mitochondrial-derived vesicles	Vesicle tethering at Trans-Golgi Network	FME vs FME	5.779248	0.00435299817958503	0.0753211807770259	0.00327750794094645
Biogenesis of mitochondrial-derived vesicles - Vesicle trafficking involved in biogenesis of lysosome-related organelles	Biogenesis of mitochondrial-derived vesicles	Vesicle trafficking involved in biogenesis of lysosome-related organelles	FME vs FME	5.779248	0.00336535719896871	0.0582317445368084	0.0028220614681111
Biosynthesis and Golgi import of UDP-activated sugars for glycan synthesis - Activation of pro-MMPs	Biosynthesis and Golgi import of UDP-activated sugars for glycan synthesis	Activation of pro-MMPs	FME vs FME	5.806794	0.0172388964793616	0.2968746117623	0.0134999935762143
Biosynthesis and Golgi import of UDP-activated sugars for glycan synthesis - Adult hemoglobin and myoglobin assembly	Biosynthesis and Golgi import of UDP-activated sugars for glycan synthesis	Adult hemoglobin and myoglobin assembly	FME vs FME	5.806794	0.00156892526129141	0.0270187873329118	0.00119388300582803
Biosynthesis and Golgi import of UDP-activated sugars for glycan synthesis - Assembly of core replication fork machinery	Biosynthesis and Golgi import of UDP-activated sugars for glycan synthesis	Assembly of core replication fork machinery	FME vs FME	5.806794	0.076211182004023	1.31244857212741	0.067294579761035
Biosynthesis and Golgi import of UDP-activated sugars for glycan synthesis - Assembly of core replication fork machinery	Biosynthesis and Golgi import of UDP-activated sugars for glycan synthesis	Assembly of core replication fork machinery	TME vs TME	5.13906	0.0385098123255331	0.749355273767937	0.0556342674710822
Biosynthesis and Golgi import of UDP-activated sugars for glycan synthesis - Basement membrane attachment to cell surface	Biosynthesis and Golgi import of UDP-activated sugars for glycan synthesis	Basement membrane attachment to cell surface	FME vs FME	5.806794	0.0709757727732624	1.22228850389685	0.0636838836621327
Biosynthesis and Golgi import of UDP-activated sugars for glycan synthesis - Biosynthesis and Golgi import of UDP-activated sugars for glycan synthesis	Biosynthesis and Golgi import of UDP-activated sugars for glycan synthesis	Biosynthesis and Golgi import of UDP-activated sugars for glycan synthesis	FME vs FME	5.806794	0.0756802164300431	1.3033047038512	0.0649163671275591
Biosynthesis and Golgi import of UDP-activated sugars for glycan synthesis - Biosynthesis of the glycosaminoglycan-protein linkage region	Biosynthesis and Golgi import of UDP-activated sugars for glycan synthesis	Biosynthesis of the glycosaminoglycan-protein linkage region	FME vs FME	5.806794	0.256233109310064	4.4126435203171	0.263019224359473
Biosynthesis and Golgi import of UDP-activated sugars for glycan synthesis - Bone morphogenetic protein receptor signaling	Biosynthesis and Golgi import of UDP-activated sugars for glycan synthesis	Bone morphogenetic protein receptor signaling	TME vs TME	5.13906	0.180786562990991	3.51789209613612	0.178932059992918
Biosynthesis and Golgi import of UDP-activated sugars for glycan synthesis - Bone morphogenetic protein receptor signaling	Biosynthesis and Golgi import of UDP-activated sugars for glycan synthesis	Bone morphogenetic protein receptor signaling	FME vs FME	5.806794	0.0201718982540613	0.347384443653486	0.0228916237219783
Biosynthesis and Golgi import of UDP-activated sugars for glycan synthesis - Bridge-mediated phospholipid transfer at organelle contact sites	Biosynthesis and Golgi import of UDP-activated sugars for glycan synthesis	Bridge-mediated phospholipid transfer at organelle contact sites	FME vs FME	5.806794	0.00126600731097331	0.0218021744827691	0.00167288584225709
Biosynthesis and Golgi import of UDP-activated sugars for glycan synthesis - Cardiomyocyte action potential plateau maintenance and repolarization	Biosynthesis and Golgi import of UDP-activated sugars for glycan synthesis	Cardiomyocyte action potential plateau maintenance and repolarization	FME vs FME	5.806794	0.00550143651616186	0.0947413792887383	0.00418635082647668
Biosynthesis and Golgi import of UDP-activated sugars for glycan synthesis - Carnitine biosynthesis and transmembrane transport	Biosynthesis and Golgi import of UDP-activated sugars for glycan synthesis	Carnitine biosynthesis and transmembrane transport	FME vs FME	5.806794	0.0215913301584744	0.371828774881425	0.0211678983224848
Biosynthesis and Golgi import of UDP-activated sugars for glycan synthesis - Carnitine biosynthesis and transmembrane transport	Biosynthesis and Golgi import of UDP-activated sugars for glycan synthesis	Carnitine biosynthesis and transmembrane transport	TME vs TME	5.13906	0.181071720802561	3.52344092894138	0.085489422810489
Biosynthesis and Golgi import of UDP-activated sugars for glycan synthesis - Carnitine shuttle	Biosynthesis and Golgi import of UDP-activated sugars for glycan synthesis	Carnitine shuttle	FME vs FME	5.806794	0.00936102461375842	0.161208146428279	0.00815215695026779
Biosynthesis and Golgi import of UDP-activated sugars for glycan synthesis - Carrier-mediated bicarbonate transmembrane transport	Biosynthesis and Golgi import of UDP-activated sugars for glycan synthesis	Carrier-mediated bicarbonate transmembrane transport	TME vs TME	5.13906	0.0746669323105106	1.45292994497033	0.0352525116454581
Biosynthesis and Golgi import of UDP-activated sugars for glycan synthesis - Cell polarity establishment	Biosynthesis and Golgi import of UDP-activated sugars for glycan synthesis	Cell polarity establishment	FME vs FME	5.806794	0.0166682109060875	0.287046717139989	0.0154305953077102
Biosynthesis and Golgi import of UDP-activated sugars for glycan synthesis - Cellular uptake and efflux of free cholesterol	Biosynthesis and Golgi import of UDP-activated sugars for glycan synthesis	Cellular uptake and efflux of free cholesterol	FME vs FME	5.806794	0.0166117083864423	0.286073675530084	0.0137895567059424
Biosynthesis and Golgi import of UDP-activated sugars for glycan synthesis - Cellular uptake and export of free and transferrin-bound iron	Biosynthesis and Golgi import of UDP-activated sugars for glycan synthesis	Cellular uptake and export of free and transferrin-bound iron	FME vs FME	5.806794	0.011261913674181	0.193943751198095	0.0101154813150393
Biosynthesis and Golgi import of UDP-activated sugars for glycan synthesis - Centriolar satelites organization	Biosynthesis and Golgi import of UDP-activated sugars for glycan synthesis	Centriolar satelites organization	FME vs FME	5.806794	0.00238166292651783	0.0410151112343606	0.00235733394493465
Biosynthesis and Golgi import of UDP-activated sugars for glycan synthesis - Ceramide biosynthesis	Biosynthesis and Golgi import of UDP-activated sugars for glycan synthesis	Ceramide biosynthesis	FME vs FME	5.806794	0.0456380314450455	0.785942005224297	0.0379794302738938
Biosynthesis and Golgi import of UDP-activated sugars for glycan synthesis - Chaperone-mediated regulation of steroid nuclear receptors	Biosynthesis and Golgi import of UDP-activated sugars for glycan synthesis	Chaperone-mediated regulation of steroid nuclear receptors	FME vs FME	5.806794	0.00254595923625297	0.0438444920607373	0.00232375763621384
Biosynthesis and Golgi import of UDP-activated sugars for glycan synthesis - Chemically and physiologically gated channel-mediated sodium transmembrane movement	Biosynthesis and Golgi import of UDP-activated sugars for glycan synthesis	Chemically and physiologically gated channel-mediated sodium transmembrane movement	FME vs FME	5.806794	0.00856723001586623	0.147538045018343	0.00931379639693042
Biosynthesis and Golgi import of UDP-activated sugars for glycan synthesis - Cholesterol-sensitive control of SREBP activation	Biosynthesis and Golgi import of UDP-activated sugars for glycan synthesis	Cholesterol-sensitive control of SREBP activation	FME vs FME	5.806794	0.0232937834931348	0.401147076860662	0.0217686588306079
Biosynthesis and Golgi import of UDP-activated sugars for glycan synthesis - Chondroitin sulfate and dermatan sulfate chain biosynthesis	Biosynthesis and Golgi import of UDP-activated sugars for glycan synthesis	Chondroitin sulfate and dermatan sulfate chain biosynthesis	FME vs FME	5.806794	0.0493294346857421	0.849512426060218	0.0466823616966375
Biosynthesis and Golgi import of UDP-activated sugars for glycan synthesis - Class switch recombination	Biosynthesis and Golgi import of UDP-activated sugars for glycan synthesis	Class switch recombination	FME vs FME	5.806794	0.00238191869447507	0.0410195158674007	0.00311787084886335
Biosynthesis and Golgi import of UDP-activated sugars for glycan synthesis - Classical complement pathway	Biosynthesis and Golgi import of UDP-activated sugars for glycan synthesis	Classical complement pathway	FME vs FME	5.806794	0.0287550707639786	0.495197037668489	0.0347873518611582
Biosynthesis and Golgi import of UDP-activated sugars for glycan synthesis - Clathrin-mediated endosomal vesicle biogenesis for retrograde transport to the TGN	Biosynthesis and Golgi import of UDP-activated sugars for glycan synthesis	Clathrin-mediated endosomal vesicle biogenesis for retrograde transport to the TGN	TME vs TME	5.13906	0.0953018535428908	1.85446103835917	0.0449948805701983
Biosynthesis and Golgi import of UDP-activated sugars for glycan synthesis - Clathrin-mediated endosomal vesicle biogenesis for retrograde transport to the TGN	Biosynthesis and Golgi import of UDP-activated sugars for glycan synthesis	Clathrin-mediated endosomal vesicle biogenesis for retrograde transport to the TGN	FME vs FME	5.806794	0.0226760770115696	0.390509425424141	0.0255263448403232
Biosynthesis and Golgi import of UDP-activated sugars for glycan synthesis - Coagulation cascade	Biosynthesis and Golgi import of UDP-activated sugars for glycan synthesis	Coagulation cascade	FME vs FME	5.806794	0.00745711135705811	0.12842046134712	0.00718147633692038
Biosynthesis and Golgi import of UDP-activated sugars for glycan synthesis - Common gamma chain family receptor signaling	Biosynthesis and Golgi import of UDP-activated sugars for glycan synthesis	Common gamma chain family receptor signaling	FME vs FME	5.806794	0.00784462630645703	0.135093936664559	0.00968030206940949
Biosynthesis and Golgi import of UDP-activated sugars for glycan synthesis - C-type lectin receptor signaling	Biosynthesis and Golgi import of UDP-activated sugars for glycan synthesis	C-type lectin receptor signaling	FME vs FME	5.806794	0.027290615176536	0.469977344256811	0.0274816772670108
Biosynthesis and Golgi import of UDP-activated sugars for glycan synthesis - Cytosolic Dicer-mediated microRNA and endogenous siRNA processing	Biosynthesis and Golgi import of UDP-activated sugars for glycan synthesis	Cytosolic Dicer-mediated microRNA and endogenous siRNA processing	FME vs FME	5.806794	0.00626803503164566	0.107943131322824	0.00476815066805881
Biosynthesis and Golgi import of UDP-activated sugars for glycan synthesis - Degradation of deadenylated mRNA by cytosolic exosome	Biosynthesis and Golgi import of UDP-activated sugars for glycan synthesis	Degradation of deadenylated mRNA by cytosolic exosome	FME vs FME	5.806794	0.003798031116532	0.0654066816011954	0.00317979449359832
Biosynthesis and Golgi import of UDP-activated sugars for glycan synthesis - Desmosome organization	Biosynthesis and Golgi import of UDP-activated sugars for glycan synthesis	Desmosome organization	FME vs FME	5.806794	0.110788319956723	1.90790863639826	0.107088354542886
Biosynthesis and Golgi import of UDP-activated sugars for glycan synthesis - DNA damage-induced G1-S arrest	Biosynthesis and Golgi import of UDP-activated sugars for glycan synthesis	DNA damage-induced G1-S arrest	FME vs FME	5.806794	0.013310924621529	0.229230193704371	0.0128841504244395
Biosynthesis and Golgi import of UDP-activated sugars for glycan synthesis - DNA damage-induced G2-M arrest	Biosynthesis and Golgi import of UDP-activated sugars for glycan synthesis	DNA damage-induced G2-M arrest	FME vs FME	5.806794	0.0451563022041312	0.777646046051841	0.0432438064685884
Biosynthesis and Golgi import of UDP-activated sugars for glycan synthesis - DNA end protection and promotion of NHEJ	Biosynthesis and Golgi import of UDP-activated sugars for glycan synthesis	DNA end protection and promotion of NHEJ	FME vs FME	5.806794	0.0337143560762468	0.580601918628284	0.0346478691306282
Biosynthesis and Golgi import of UDP-activated sugars for glycan synthesis - DNA end resection and promotion of resection-dependent DSB repair	Biosynthesis and Golgi import of UDP-activated sugars for glycan synthesis	DNA end resection and promotion of resection-dependent DSB repair	FME vs FME	5.806794	0.0125155523144988	0.21553292223814	0.0206288880293763
Biosynthesis and Golgi import of UDP-activated sugars for glycan synthesis - Dystrophin or utrophin complex-mediated coupling between cytoskeleton and ECM	Biosynthesis and Golgi import of UDP-activated sugars for glycan synthesis	Dystrophin or utrophin complex-mediated coupling between cytoskeleton and ECM	FME vs FME	5.806794	0.00788644499201908	0.135814104922168	0.00725782249912395
Biosynthesis and Golgi import of UDP-activated sugars for glycan synthesis - Early endocytic vesicle and endosome tethering	Biosynthesis and Golgi import of UDP-activated sugars for glycan synthesis	Early endocytic vesicle and endosome tethering	FME vs FME	5.806794	0.00238098652051362	0.0410034627062699	0.00199341384916671
Biosynthesis and Golgi import of UDP-activated sugars for glycan synthesis - Endoplasmic reticulum-plasma membrane contact site formation	Biosynthesis and Golgi import of UDP-activated sugars for glycan synthesis	Endoplasmic reticulum-plasma membrane contact site formation	FME vs FME	5.806794	0.00237447466174326	0.0408913206357716	0.00180687061160016
Biosynthesis and Golgi import of UDP-activated sugars for glycan synthesis - Endosomal sorting for retrograde clathrin-independent transport to the TGN	Biosynthesis and Golgi import of UDP-activated sugars for glycan synthesis	Endosomal sorting for retrograde clathrin-independent transport to the TGN	FME vs FME	5.806794	0.0126567078202513	0.217963790479535	0.013666418609088
Biosynthesis and Golgi import of UDP-activated sugars for glycan synthesis - Endothelial support of leukocyte rolling and transmigration	Biosynthesis and Golgi import of UDP-activated sugars for glycan synthesis	Endothelial support of leukocyte rolling and transmigration	FME vs FME	5.806794	0.0158078783771907	0.2722307522197	0.01378191079807
Biosynthesis and Golgi import of UDP-activated sugars for glycan synthesis - Epidermal growth factor induced EGF receptor signaling	Biosynthesis and Golgi import of UDP-activated sugars for glycan synthesis	Epidermal growth factor induced EGF receptor signaling	FME vs FME	5.806794	0.00840896896702185	0.14481259867153	0.00708274397262886
Biosynthesis and Golgi import of UDP-activated sugars for glycan synthesis - ER unfolded protein response pathway	Biosynthesis and Golgi import of UDP-activated sugars for glycan synthesis	ER unfolded protein response pathway	FME vs FME	5.806794	0.0109722372913647	0.188955174128313	0.00956142494613506
Biosynthesis and Golgi import of UDP-activated sugars for glycan synthesis - ERK 1 2 signaling cascade	Biosynthesis and Golgi import of UDP-activated sugars for glycan synthesis	ERK 1 2 signaling cascade	FME vs FME	5.806794	0.00624066999210003	0.107471872301071	0.00569909575568734
Biosynthesis and Golgi import of UDP-activated sugars for glycan synthesis - Fatty acid elongation	Biosynthesis and Golgi import of UDP-activated sugars for glycan synthesis	Fatty acid elongation	FME vs FME	5.806794	0.00714296251321371	0.12301043895018	0.00652308604582877
Biosynthesis and Golgi import of UDP-activated sugars for glycan synthesis - Fibrinolysis	Biosynthesis and Golgi import of UDP-activated sugars for glycan synthesis	Fibrinolysis	FME vs FME	5.806794	0.11252986945682	1.93790022155136	0.109059281045016
Biosynthesis and Golgi import of UDP-activated sugars for glycan synthesis - Fibrinolysis	Biosynthesis and Golgi import of UDP-activated sugars for glycan synthesis	Fibrinolysis	TME vs TME	5.13906	0.0236925685824465	0.461029284336276	0.0111859764961301
Biosynthesis and Golgi import of UDP-activated sugars for glycan synthesis - Folate cycle	Biosynthesis and Golgi import of UDP-activated sugars for glycan synthesis	Folate cycle	FME vs FME	5.806794	0.0113328097680707	0.195164667535412	0.00957276666027988
Biosynthesis and Golgi import of UDP-activated sugars for glycan synthesis - Fructose and mannose metabolism	Biosynthesis and Golgi import of UDP-activated sugars for glycan synthesis	Fructose and mannose metabolism	FME vs FME	5.806794	0.204442127861738	3.52074028691305	0.232116124327276
Biosynthesis and Golgi import of UDP-activated sugars for glycan synthesis - Fructose and mannose metabolism	Biosynthesis and Golgi import of UDP-activated sugars for glycan synthesis	Fructose and mannose metabolism	TME vs TME	5.13906	0.61360605284247	11.9400460284395	1.14674757367424
Biosynthesis and Golgi import of UDP-activated sugars for glycan synthesis - Fusion of autophagosomes with lysosomes	Biosynthesis and Golgi import of UDP-activated sugars for glycan synthesis	Fusion of autophagosomes with lysosomes	FME vs FME	5.806794	0.0062408951709358	0.107475750152506	0.00591543387882786
Biosynthesis and Golgi import of UDP-activated sugars for glycan synthesis - G protein regulated RHO signaling cascade	Biosynthesis and Golgi import of UDP-activated sugars for glycan synthesis	G protein regulated RHO signaling cascade	FME vs FME	5.806794	0.0753124947355432	1.29697209228167	0.0740069178868993
Biosynthesis and Golgi import of UDP-activated sugars for glycan synthesis - Glycerol-3-phosphate pathway	Biosynthesis and Golgi import of UDP-activated sugars for glycan synthesis	Glycerol-3-phosphate pathway	FME vs FME	5.806794	0.00757240863561495	0.130406019694767	0.00691277242476446
Biosynthesis and Golgi import of UDP-activated sugars for glycan synthesis - Glycogen synthesis and glycogenolysis	Biosynthesis and Golgi import of UDP-activated sugars for glycan synthesis	Glycogen synthesis and glycogenolysis	TME vs TME	5.13906	0.180786712403335	3.51789500352313	0.178932207872594
Biosynthesis and Golgi import of UDP-activated sugars for glycan synthesis - Glycogen synthesis and glycogenolysis	Biosynthesis and Golgi import of UDP-activated sugars for glycan synthesis	Glycogen synthesis and glycogenolysis	FME vs FME	5.806794	0.087880727093221	1.51341222846967	0.095182012028637
Biosynthesis and Golgi import of UDP-activated sugars for glycan synthesis - Glycolysis and gluconeogenesis	Biosynthesis and Golgi import of UDP-activated sugars for glycan synthesis	Glycolysis and gluconeogenesis	FME vs FME	5.806794	0.0437075522901161	0.752696823299746	0.0487181237550764
Biosynthesis and Golgi import of UDP-activated sugars for glycan synthesis - Glycolysis and gluconeogenesis	Biosynthesis and Golgi import of UDP-activated sugars for glycan synthesis	Glycolysis and gluconeogenesis	TME vs TME	5.13906	0.138717234459186	2.69927285871434	0.084218903423222
Biosynthesis and Golgi import of UDP-activated sugars for glycan synthesis - gp130 receptor signaling	Biosynthesis and Golgi import of UDP-activated sugars for glycan synthesis	gp130 receptor signaling	FME vs FME	5.806794	0.341044561848473	5.87319913508516	0.344887846426342
Biosynthesis and Golgi import of UDP-activated sugars for glycan synthesis - Hedgehog receptor signaling	Biosynthesis and Golgi import of UDP-activated sugars for glycan synthesis	Hedgehog receptor signaling	FME vs FME	5.806794	0.00626154879500479	0.107831430496332	0.00564058789013691
Biosynthesis and Golgi import of UDP-activated sugars for glycan synthesis - Heparin and heparan sulfate chain biosynthesis	Biosynthesis and Golgi import of UDP-activated sugars for glycan synthesis	Heparin and heparan sulfate chain biosynthesis	FME vs FME	5.806794	0.122989067039776	2.11802023245244	0.116302969262657
Biosynthesis and Golgi import of UDP-activated sugars for glycan synthesis - Immunoproteasome organization	Biosynthesis and Golgi import of UDP-activated sugars for glycan synthesis	Immunoproteasome organization	FME vs FME	5.806794	0.00785085651839052	0.135201228436463	0.00716566374105783
Biosynthesis and Golgi import of UDP-activated sugars for glycan synthesis - Induction of aggrephagy	Biosynthesis and Golgi import of UDP-activated sugars for glycan synthesis	Induction of aggrephagy	FME vs FME	5.806794	0.0114202050027511	0.196669718998345	0.0133907739122572
Biosynthesis and Golgi import of UDP-activated sugars for glycan synthesis - Induction of aggrephagy	Biosynthesis and Golgi import of UDP-activated sugars for glycan synthesis	Induction of aggrephagy	TME vs TME	5.13906	0.180786712403335	3.51789500352313	0.115797969566313
Biosynthesis and Golgi import of UDP-activated sugars for glycan synthesis - Induction of lysophagy	Biosynthesis and Golgi import of UDP-activated sugars for glycan synthesis	Induction of lysophagy	FME vs FME	5.806794	0.113534172624352	1.9551955347003	0.116711160492958
Biosynthesis and Golgi import of UDP-activated sugars for glycan synthesis - Induction of lysophagy	Biosynthesis and Golgi import of UDP-activated sugars for glycan synthesis	Induction of lysophagy	TME vs TME	5.13906	0.200632543996446	3.9040713484218	0.0947246776428364
Biosynthesis and Golgi import of UDP-activated sugars for glycan synthesis - Inhibition of fibrinolysis	Biosynthesis and Golgi import of UDP-activated sugars for glycan synthesis	Inhibition of fibrinolysis	FME vs FME	5.806794	0.00237822154492672	0.0409558464882088	0.00235392771748244
Biosynthesis and Golgi import of UDP-activated sugars for glycan synthesis - Initiation of miRNA- and siRNA-mediated mRNA silencing	Biosynthesis and Golgi import of UDP-activated sugars for glycan synthesis	Initiation of miRNA- and siRNA-mediated mRNA silencing	FME vs FME	5.806794	0.00312311072811695	0.0537837376081702	0.00271979723151827
Biosynthesis and Golgi import of UDP-activated sugars for glycan synthesis - Inositol metabolism and transport	Biosynthesis and Golgi import of UDP-activated sugars for glycan synthesis	Inositol metabolism and transport	TME vs TME	5.13906	0.0238254790897232	0.463615565171016	0.0152607570869446
Biosynthesis and Golgi import of UDP-activated sugars for glycan synthesis - Insulin receptor signaling	Biosynthesis and Golgi import of UDP-activated sugars for glycan synthesis	Insulin receptor signaling	FME vs FME	5.806794	0.0222184655440385	0.382628803429345	0.0181449267779367
Biosynthesis and Golgi import of UDP-activated sugars for glycan synthesis - Insulin-like growth factor receptor signaling	Biosynthesis and Golgi import of UDP-activated sugars for glycan synthesis	Insulin-like growth factor receptor signaling	FME vs FME	5.806794	0.0166011482518546	0.285891817262089	0.0161772608527326
Biosynthesis and Golgi import of UDP-activated sugars for glycan synthesis - Integrin costamere-mediated coupling between cytoskeleton and ECM	Biosynthesis and Golgi import of UDP-activated sugars for glycan synthesis	Integrin costamere-mediated coupling between cytoskeleton and ECM	FME vs FME	5.806794	0.0219311109432221	0.377680210248939	0.0238891549987201
Biosynthesis and Golgi import of UDP-activated sugars for glycan synthesis - Integrin-basement membrane interaction and signaling	Biosynthesis and Golgi import of UDP-activated sugars for glycan synthesis	Integrin-basement membrane interaction and signaling	FME vs FME	5.806794	0.0121561058786297	0.209342820613843	0.0101929253157541
Biosynthesis and Golgi import of UDP-activated sugars for glycan synthesis - Interaction of integrin with complement and coagulation factors	Biosynthesis and Golgi import of UDP-activated sugars for glycan synthesis	Interaction of integrin with complement and coagulation factors	FME vs FME	5.806794	0.00952395001761828	0.16401391860024	0.00784082268401914
Biosynthesis and Golgi import of UDP-activated sugars for glycan synthesis - Intercellular bridge abscission	Biosynthesis and Golgi import of UDP-activated sugars for glycan synthesis	Intercellular bridge abscission	FME vs FME	5.806794	0.00127298074844341	0.0219222654957909	0.0012065950861515
Biosynthesis and Golgi import of UDP-activated sugars for glycan synthesis - Intercellular bridge and midbody assembly and organization	Biosynthesis and Golgi import of UDP-activated sugars for glycan synthesis	Intercellular bridge and midbody assembly and organization	FME vs FME	5.806794	0.0118979973782226	0.204897880594472	0.0120525601401971
Biosynthesis and Golgi import of UDP-activated sugars for glycan synthesis - Interleukin 1 receptor signaling	Biosynthesis and Golgi import of UDP-activated sugars for glycan synthesis	Interleukin 1 receptor signaling	FME vs FME	5.806794	0.0145427986933035	0.250444552595379	0.0172171708571517
Biosynthesis and Golgi import of UDP-activated sugars for glycan synthesis - JAK-STAT signaling pathway	Biosynthesis and Golgi import of UDP-activated sugars for glycan synthesis	JAK-STAT signaling pathway	FME vs FME	5.806794	0.0190479000352366	0.328027837200481	0.049074197641567
Biosynthesis and Golgi import of UDP-activated sugars for glycan synthesis - Ketone body metabolism and transport	Biosynthesis and Golgi import of UDP-activated sugars for glycan synthesis	Ketone body metabolism and transport	FME vs FME	5.806794	0.00714296251321371	0.12301043895018	0.00717835929164733
Biosynthesis and Golgi import of UDP-activated sugars for glycan synthesis - Late endosomal, vesicle and autophagosomal tethering to lysosomes	Biosynthesis and Golgi import of UDP-activated sugars for glycan synthesis	Late endosomal, vesicle and autophagosomal tethering to lysosomes	FME vs FME	5.806794	0.0294650024309646	0.507422918151417	0.0266650359652336
Biosynthesis and Golgi import of UDP-activated sugars for glycan synthesis - Leukocyte rolling on and transmigration through endothelium	Biosynthesis and Golgi import of UDP-activated sugars for glycan synthesis	Leukocyte rolling on and transmigration through endothelium	FME vs FME	5.806794	0.030019292885165	0.516968469027675	0.0252141667903721
Biosynthesis and Golgi import of UDP-activated sugars for glycan synthesis - Lipid raft dynamics	Biosynthesis and Golgi import of UDP-activated sugars for glycan synthesis	Lipid raft dynamics	FME vs FME	5.806794	0.109496261019038	1.88565782144857	0.094063742273157
Biosynthesis and Golgi import of UDP-activated sugars for glycan synthesis - Lysine metabolism	Biosynthesis and Golgi import of UDP-activated sugars for glycan synthesis	Lysine metabolism	FME vs FME	5.806794	0.00936100498815004	0.161207808451606	0.00940739322256519
Biosynthesis and Golgi import of UDP-activated sugars for glycan synthesis - Lysosomal degradation of chondroitin and dermatan sulfate	Biosynthesis and Golgi import of UDP-activated sugars for glycan synthesis	Lysosomal degradation of chondroitin and dermatan sulfate	FME vs FME	5.806794	0.0653667720848263	1.12569473968767	0.0637981523568598
Biosynthesis and Golgi import of UDP-activated sugars for glycan synthesis - Lysosomal degradation of gangliosides to ceramide	Biosynthesis and Golgi import of UDP-activated sugars for glycan synthesis	Lysosomal degradation of gangliosides to ceramide	TME vs TME	5.13906	0.346856171396757	6.74940971090586	1.1270862319526
Biosynthesis and Golgi import of UDP-activated sugars for glycan synthesis - Lysosomal degradation of gangliosides to ceramide	Biosynthesis and Golgi import of UDP-activated sugars for glycan synthesis	Lysosomal degradation of gangliosides to ceramide	FME vs FME	5.806794	0.38435082267308	6.61898523482617	0.384103127852043
Biosynthesis and Golgi import of UDP-activated sugars for glycan synthesis - Lysosomal pH regulation	Biosynthesis and Golgi import of UDP-activated sugars for glycan synthesis	Lysosomal pH regulation	FME vs FME	5.806794	0.0151800932083235	0.261419533618747	0.0164055434951645
Biosynthesis and Golgi import of UDP-activated sugars for glycan synthesis - Lysosomal protein degradation	Biosynthesis and Golgi import of UDP-activated sugars for glycan synthesis	Lysosomal protein degradation	FME vs FME	5.806794	0.00980266615999316	0.168813747096135	0.0139640475932942
Biosynthesis and Golgi import of UDP-activated sugars for glycan synthesis - m6A methylation and demethylation of mRNA	Biosynthesis and Golgi import of UDP-activated sugars for glycan synthesis	m6A methylation and demethylation of mRNA	FME vs FME	5.806794	0.00982780556391149	0.169246677985135	0.0119943501167006
Biosynthesis and Golgi import of UDP-activated sugars for glycan synthesis - Malate aspartate shuttle	Biosynthesis and Golgi import of UDP-activated sugars for glycan synthesis	Malate aspartate shuttle	TME vs TME	5.13906	0.036157342480667	0.703579000704626	0.0522357067234837
Biosynthesis and Golgi import of UDP-activated sugars for glycan synthesis - Malate aspartate shuttle	Biosynthesis and Golgi import of UDP-activated sugars for glycan synthesis	Malate aspartate shuttle	FME vs FME	5.806794	0.00475644308985343	0.0819116929764175	0.00361989552339454
Biosynthesis and Golgi import of UDP-activated sugars for glycan synthesis - Mammalian circadian clock oscillation	Biosynthesis and Golgi import of UDP-activated sugars for glycan synthesis	Mammalian circadian clock oscillation	FME vs FME	5.806794	0.0360835591990816	0.621402456999152	0.0317602700848287
Biosynthesis and Golgi import of UDP-activated sugars for glycan synthesis - Microvillus assembly and organization	Biosynthesis and Golgi import of UDP-activated sugars for glycan synthesis	Microvillus assembly and organization	FME vs FME	5.806794	0.0846821041971026	1.45832808015449	0.102009890146882
Biosynthesis and Golgi import of UDP-activated sugars for glycan synthesis - Microvillus assembly and organization	Biosynthesis and Golgi import of UDP-activated sugars for glycan synthesis	Microvillus assembly and organization	TME vs TME	5.13906	0.0432240383948093	0.841088521826489	0.0276859721383094
Biosynthesis and Golgi import of UDP-activated sugars for glycan synthesis - Mismatch repair	Biosynthesis and Golgi import of UDP-activated sugars for glycan synthesis	Mismatch repair	FME vs FME	5.806794	0.00312552325447487	0.0538252842249581	0.00296252791341352
Biosynthesis and Golgi import of UDP-activated sugars for glycan synthesis - Mitochondrial ATP-synthesis coupled to proton gradient	Biosynthesis and Golgi import of UDP-activated sugars for glycan synthesis	Mitochondrial ATP-synthesis coupled to proton gradient	TME vs TME	5.13906	0.0193985593050861	0.377472956655473	0.0124252150513649
Biosynthesis and Golgi import of UDP-activated sugars for glycan synthesis - Mitochondrial fatty acid synthesis	Biosynthesis and Golgi import of UDP-activated sugars for glycan synthesis	Mitochondrial fatty acid synthesis	TME vs TME	5.13906	0.0581956779152584	1.13241886996642	0.0372756451540946
Biosynthesis and Golgi import of UDP-activated sugars for glycan synthesis - Mitochondrial fusion	Biosynthesis and Golgi import of UDP-activated sugars for glycan synthesis	Mitochondrial fusion	FME vs FME	5.806794	0.00624089999129648	0.107475833164937	0.00494876083387577
Biosynthesis and Golgi import of UDP-activated sugars for glycan synthesis - Mitochondrial import and oxidative decarboxylation of pyruvate	Biosynthesis and Golgi import of UDP-activated sugars for glycan synthesis	Mitochondrial import and oxidative decarboxylation of pyruvate	FME vs FME	5.806794	0.0153767649508798	0.264806458488672	0.0149388905397838
Biosynthesis and Golgi import of UDP-activated sugars for glycan synthesis - Mitochondrial import and oxidative decarboxylation of pyruvate	Biosynthesis and Golgi import of UDP-activated sugars for glycan synthesis	Mitochondrial import and oxidative decarboxylation of pyruvate	TME vs TME	5.13906	0.310682297889998	6.0455090360399	0.202861421644069
Biosynthesis and Golgi import of UDP-activated sugars for glycan synthesis - Mitochondrial translation elongation	Biosynthesis and Golgi import of UDP-activated sugars for glycan synthesis	Mitochondrial translation elongation	TME vs TME	5.13906	0.144461535612174	2.8110501461941	0.0925308739892374
Biosynthesis and Golgi import of UDP-activated sugars for glycan synthesis - Mitochondrial translation elongation	Biosynthesis and Golgi import of UDP-activated sugars for glycan synthesis	Mitochondrial translation elongation	FME vs FME	5.806794	0.00476338728372589	0.082031280379379	0.00362416427747129
Biosynthesis and Golgi import of UDP-activated sugars for glycan synthesis - Mitoribosome assembly and maturation	Biosynthesis and Golgi import of UDP-activated sugars for glycan synthesis	Mitoribosome assembly and maturation	FME vs FME	5.806794	0.099084915412386	1.70636187935632	0.0979202749071798
Biosynthesis and Golgi import of UDP-activated sugars for glycan synthesis - mTORC2 signaling pathway	Biosynthesis and Golgi import of UDP-activated sugars for glycan synthesis	mTORC2 signaling pathway	TME vs TME	5.13906	0.118982046774617	2.31524951304806	0.117761532601385
Biosynthesis and Golgi import of UDP-activated sugars for glycan synthesis - mTORC2 signaling pathway	Biosynthesis and Golgi import of UDP-activated sugars for glycan synthesis	mTORC2 signaling pathway	FME vs FME	5.806794	0.185765378639495	3.19910411484292	0.241832100265781
Biosynthesis and Golgi import of UDP-activated sugars for glycan synthesis - NADPH-independent ROS detoxification	Biosynthesis and Golgi import of UDP-activated sugars for glycan synthesis	NADPH-independent ROS detoxification	FME vs FME	5.806794	0.0216297559918155	0.372490514127231	0.019633325017117
Biosynthesis and Golgi import of UDP-activated sugars for glycan synthesis - Neuregulin receptor signaling	Biosynthesis and Golgi import of UDP-activated sugars for glycan synthesis	Neuregulin receptor signaling	FME vs FME	5.806794	0.00781379694226959	0.134563017789619	0.00691891701480664
Biosynthesis and Golgi import of UDP-activated sugars for glycan synthesis - Neuregulin receptor signaling	Biosynthesis and Golgi import of UDP-activated sugars for glycan synthesis	Neuregulin receptor signaling	TME vs TME	5.13906	0.118981968274124	2.31524798552157	0.171890597420791
Biosynthesis and Golgi import of UDP-activated sugars for glycan synthesis - Nodal growth differentiation factor receptor signaling	Biosynthesis and Golgi import of UDP-activated sugars for glycan synthesis	Nodal growth differentiation factor receptor signaling	FME vs FME	5.806794	0.142389590375422	2.45212066864629	0.136937680373465
Biosynthesis and Golgi import of UDP-activated sugars for glycan synthesis - Non-canonical WNT receptor signaling	Biosynthesis and Golgi import of UDP-activated sugars for glycan synthesis	Non-canonical WNT receptor signaling	FME vs FME	5.806794	0.0357369674933161	0.615433729348147	0.0389425860945853
Biosynthesis and Golgi import of UDP-activated sugars for glycan synthesis - Non-kynurenine niacin metabolism	Biosynthesis and Golgi import of UDP-activated sugars for glycan synthesis	Non-kynurenine niacin metabolism	FME vs FME	5.806794	0.0547471132141624	0.942811391669952	0.0697949621390111
Biosynthesis and Golgi import of UDP-activated sugars for glycan synthesis - Non-vesicular ceramide transport	Biosynthesis and Golgi import of UDP-activated sugars for glycan synthesis	Non-vesicular ceramide transport	FME vs FME	5.806794	0.0526584870472239	0.90684272725058	0.0483367492135005
Biosynthesis and Golgi import of UDP-activated sugars for glycan synthesis - Notch ligand presentation	Biosynthesis and Golgi import of UDP-activated sugars for glycan synthesis	Notch ligand presentation	FME vs FME	5.806794	0.00156022499782412	0.0268689582912342	0.00118726248861406
Biosynthesis and Golgi import of UDP-activated sugars for glycan synthesis - Okazaki-fragment maturation and DNA synthesis during NER, MMR, BER and HR	Biosynthesis and Golgi import of UDP-activated sugars for glycan synthesis	Okazaki-fragment maturation and DNA synthesis during NER, MMR, BER and HR	FME vs FME	5.806794	0.0414548377489234	0.713902358954042	0.0355422031634653
Biosynthesis and Golgi import of UDP-activated sugars for glycan synthesis - Pentose phosphate pathway	Biosynthesis and Golgi import of UDP-activated sugars for glycan synthesis	Pentose phosphate pathway	FME vs FME	5.806794	0.163614037434309	2.8176312735751	0.15092498022238
Biosynthesis and Golgi import of UDP-activated sugars for glycan synthesis - Phosphoglyceride remodelling via Lands cycle	Biosynthesis and Golgi import of UDP-activated sugars for glycan synthesis	Phosphoglyceride remodelling via Lands cycle	FME vs FME	5.806794	0.0197316946333281	0.339803605798929	0.015739876356315
Biosynthesis and Golgi import of UDP-activated sugars for glycan synthesis - Phospholipid scrambling across membrane leaflets	Biosynthesis and Golgi import of UDP-activated sugars for glycan synthesis	Phospholipid scrambling across membrane leaflets	FME vs FME	5.806794	0.00394115500242958	0.0678714477253278	0.00418300916663587
Biosynthesis and Golgi import of UDP-activated sugars for glycan synthesis - Phospholipid scrambling across membrane leaflets	Biosynthesis and Golgi import of UDP-activated sugars for glycan synthesis	Phospholipid scrambling across membrane leaflets	TME vs TME	5.13906	0.180786712403335	3.51789500352313	0.261178533617419
Biosynthesis and Golgi import of UDP-activated sugars for glycan synthesis - Polyubiquitination of retrotranslocated misfolded proteins	Biosynthesis and Golgi import of UDP-activated sugars for glycan synthesis	Polyubiquitination of retrotranslocated misfolded proteins	TME vs TME	5.13906	0.0361153839030436	0.702762536548527	0.0231327184973093
Biosynthesis and Golgi import of UDP-activated sugars for glycan synthesis - Polyubiquitination of retrotranslocated misfolded proteins	Biosynthesis and Golgi import of UDP-activated sugars for glycan synthesis	Polyubiquitination of retrotranslocated misfolded proteins	FME vs FME	5.806794	0.00126943757786947	0.0218612478204539	0.00166166142768496
Biosynthesis and Golgi import of UDP-activated sugars for glycan synthesis - Pre-mRNA 3-end-cleavage and polyadenylation	Biosynthesis and Golgi import of UDP-activated sugars for glycan synthesis	Pre-mRNA 3-end-cleavage and polyadenylation	FME vs FME	5.806794	0.00761662546721684	0.131167486922723	0.00996996856610976
Biosynthesis and Golgi import of UDP-activated sugars for glycan synthesis - Proline metabolism	Biosynthesis and Golgi import of UDP-activated sugars for glycan synthesis	Proline metabolism	FME vs FME	5.806794	0.0500154662400348	0.861326717745371	0.0407527237363994
Biosynthesis and Golgi import of UDP-activated sugars for glycan synthesis - Proline metabolism	Biosynthesis and Golgi import of UDP-activated sugars for glycan synthesis	Proline metabolism	TME vs TME	5.13906	0.0237963936548247	0.463049597104312	0.0343781194841581
Biosynthesis and Golgi import of UDP-activated sugars for glycan synthesis - Prostanoid synthesis from arachidonic acid	Biosynthesis and Golgi import of UDP-activated sugars for glycan synthesis	Prostanoid synthesis from arachidonic acid	FME vs FME	5.806794	0.0232026735786994	0.399578054127213	0.0186969182950019
Biosynthesis and Golgi import of UDP-activated sugars for glycan synthesis - Protein folding in ER	Biosynthesis and Golgi import of UDP-activated sugars for glycan synthesis	Protein folding in ER	FME vs FME	5.806794	0.00506052033395439	0.0871482702652421	0.00446065022367067
Biosynthesis and Golgi import of UDP-activated sugars for glycan synthesis - Protein N-linked glycosylation in ER	Biosynthesis and Golgi import of UDP-activated sugars for glycan synthesis	Protein N-linked glycosylation in ER	TME vs TME	5.13906	0.258434497390995	5.02882880618732	0.152466860315676
Biosynthesis and Golgi import of UDP-activated sugars for glycan synthesis - Protein N-linked glycosylation in ER	Biosynthesis and Golgi import of UDP-activated sugars for glycan synthesis	Protein N-linked glycosylation in ER	FME vs FME	5.806794	0.32764737221909	5.64248335378845	0.322868133104304
Biosynthesis and Golgi import of UDP-activated sugars for glycan synthesis - Protein O-linked glycosylation in Golgi Apparatus	Biosynthesis and Golgi import of UDP-activated sugars for glycan synthesis	Protein O-linked glycosylation in Golgi Apparatus	FME vs FME	5.806794	0.0323648995018086	0.557362647071311	0.0294312686306032
Biosynthesis and Golgi import of UDP-activated sugars for glycan synthesis - Proteolysis of elastic fibers	Biosynthesis and Golgi import of UDP-activated sugars for glycan synthesis	Proteolysis of elastic fibers	FME vs FME	5.806794	0.0523686181267974	0.901850834450679	0.0451466091962655
Biosynthesis and Golgi import of UDP-activated sugars for glycan synthesis - Proteolysis of fibronectin	Biosynthesis and Golgi import of UDP-activated sugars for glycan synthesis	Proteolysis of fibronectin	TME vs TME	5.13906	0.0769018241821305	1.49641829012618	0.0363076715307334
Biosynthesis and Golgi import of UDP-activated sugars for glycan synthesis - Proteolysis of fibronectin	Biosynthesis and Golgi import of UDP-activated sugars for glycan synthesis	Proteolysis of fibronectin	FME vs FME	5.806794	0.0241137280559025	0.41526751223944	0.019488997031354
Biosynthesis and Golgi import of UDP-activated sugars for glycan synthesis - Proteolysis of proteoglycans	Biosynthesis and Golgi import of UDP-activated sugars for glycan synthesis	Proteolysis of proteoglycans	FME vs FME	5.806794	0.0632399129412118	1.08906765724712	0.0607385744609858
Biosynthesis and Golgi import of UDP-activated sugars for glycan synthesis - Pyrimidine biosynthesis and salvage	Biosynthesis and Golgi import of UDP-activated sugars for glycan synthesis	Pyrimidine biosynthesis and salvage	FME vs FME	5.806794	0.00476014122486474	0.0819753793264714	0.00434548300027885
Biosynthesis and Golgi import of UDP-activated sugars for glycan synthesis - Quiescence- and senescence-associated cell cycle arrest	Biosynthesis and Golgi import of UDP-activated sugars for glycan synthesis	Quiescence- and senescence-associated cell cycle arrest	FME vs FME	5.806794	0.0185097907188536	0.318760945054679	0.0177436725065229
Biosynthesis and Golgi import of UDP-activated sugars for glycan synthesis - Regulation of coagulation cascade	Biosynthesis and Golgi import of UDP-activated sugars for glycan synthesis	Regulation of coagulation cascade	FME vs FME	5.806794	0.0347858729338587	0.59905473267477	0.0385219315432413
Biosynthesis and Golgi import of UDP-activated sugars for glycan synthesis - Regulation of coagulation cascade	Biosynthesis and Golgi import of UDP-activated sugars for glycan synthesis	Regulation of coagulation cascade	TME vs TME	5.13906	0.114168816446129	2.22158975952802	0.0539025430237043
Biosynthesis and Golgi import of UDP-activated sugars for glycan synthesis - Regulation of microtubule nucleation at existing microtubules	Biosynthesis and Golgi import of UDP-activated sugars for glycan synthesis	Regulation of microtubule nucleation at existing microtubules	FME vs FME	5.806794	0.0298261019696813	0.513641488202719	0.0320006690073486
Biosynthesis and Golgi import of UDP-activated sugars for glycan synthesis - Replication stress-induced slowing of S-phase progression	Biosynthesis and Golgi import of UDP-activated sugars for glycan synthesis	Replication stress-induced slowing of S-phase progression	FME vs FME	5.806794	0.0467651205895022	0.805351841148694	0.0569612427633949
Biosynthesis and Golgi import of UDP-activated sugars for glycan synthesis - Restriction point	Biosynthesis and Golgi import of UDP-activated sugars for glycan synthesis	Restriction point	FME vs FME	5.806794	0.00969998787129183	0.167045502990074	0.00855172301903621
Biosynthesis and Golgi import of UDP-activated sugars for glycan synthesis - RHOA RAC1 CDC42 signaling pathway	Biosynthesis and Golgi import of UDP-activated sugars for glycan synthesis	RHOA RAC1 CDC42 signaling pathway	FME vs FME	5.806794	0.00633974277735324	0.10917802528444	0.0138708624336445
Biosynthesis and Golgi import of UDP-activated sugars for glycan synthesis - Roundabout signaling	Biosynthesis and Golgi import of UDP-activated sugars for glycan synthesis	Roundabout signaling	FME vs FME	5.806794	0.0155341613671915	0.267517014819308	0.0148097687090237
Biosynthesis and Golgi import of UDP-activated sugars for glycan synthesis - SDSA homologous recombination DSB repair	Biosynthesis and Golgi import of UDP-activated sugars for glycan synthesis	SDSA homologous recombination DSB repair	FME vs FME	5.806794	0.0234616930466164	0.404038682107014	0.01948191157808
Biosynthesis and Golgi import of UDP-activated sugars for glycan synthesis - Serine and glycine metabolism	Biosynthesis and Golgi import of UDP-activated sugars for glycan synthesis	Serine and glycine metabolism	TME vs TME	5.13906	0.694771446613167	13.5194283260052	0.401001571793929
Biosynthesis and Golgi import of UDP-activated sugars for glycan synthesis - Serine and glycine metabolism	Biosynthesis and Golgi import of UDP-activated sugars for glycan synthesis	Serine and glycine metabolism	FME vs FME	5.806794	0.00627996923435026	0.108148652702854	0.00558903774944095
Biosynthesis and Golgi import of UDP-activated sugars for glycan synthesis - Shuttle-mediated phospholipid transport	Biosynthesis and Golgi import of UDP-activated sugars for glycan synthesis	Shuttle-mediated phospholipid transport	FME vs FME	5.806794	0.00474894932348652	0.0817826412715432	0.00361374122320033
Biosynthesis and Golgi import of UDP-activated sugars for glycan synthesis - Single strand annealing DSB repair	Biosynthesis and Golgi import of UDP-activated sugars for glycan synthesis	Single strand annealing DSB repair	FME vs FME	5.806794	0.00253887322022829	0.0437224623090774	0.00273152637875196
Biosynthesis and Golgi import of UDP-activated sugars for glycan synthesis - SMAD signaling cascade	Biosynthesis and Golgi import of UDP-activated sugars for glycan synthesis	SMAD signaling cascade	TME vs TME	5.13906	0.299497632652229	5.82786871594688	0.235005837832377
Biosynthesis and Golgi import of UDP-activated sugars for glycan synthesis - SMAD signaling cascade	Biosynthesis and Golgi import of UDP-activated sugars for glycan synthesis	SMAD signaling cascade	FME vs FME	5.806794	0.0785799611974245	1.35324180992158	0.0750352707100704
Biosynthesis and Golgi import of UDP-activated sugars for glycan synthesis - Smooth muscle thin myofilament organization	Biosynthesis and Golgi import of UDP-activated sugars for glycan synthesis	Smooth muscle thin myofilament organization	FME vs FME	5.806794	0.0047633297870536	0.0820302902172602	0.00488204065109701
Biosynthesis and Golgi import of UDP-activated sugars for glycan synthesis - Sphingomyelin biosynthesis from ceramide	Biosynthesis and Golgi import of UDP-activated sugars for glycan synthesis	Sphingomyelin biosynthesis from ceramide	FME vs FME	5.806794	0.0796587235831153	1.37181940070989	0.0767328520698118
Biosynthesis and Golgi import of UDP-activated sugars for glycan synthesis - Stress fiber assembly, organization and upstream regulation	Biosynthesis and Golgi import of UDP-activated sugars for glycan synthesis	Stress fiber assembly, organization and upstream regulation	FME vs FME	5.806794	0.084694991225357	1.45855001034094	0.0775853241389597
Biosynthesis and Golgi import of UDP-activated sugars for glycan synthesis - Syndecan receptor signaling	Biosynthesis and Golgi import of UDP-activated sugars for glycan synthesis	Syndecan receptor signaling	FME vs FME	5.806794	0.00253588872771319	0.0436710657444662	0.0047122412156941
Biosynthesis and Golgi import of UDP-activated sugars for glycan synthesis - Synthesis of interleukin 6 family members	Biosynthesis and Golgi import of UDP-activated sugars for glycan synthesis	Synthesis of interleukin 6 family members	FME vs FME	5.806794	0.428050874340986	7.37155288835514	0.419434779747552
Biosynthesis and Golgi import of UDP-activated sugars for glycan synthesis - Telomere replication support and maintenance	Biosynthesis and Golgi import of UDP-activated sugars for glycan synthesis	Telomere replication support and maintenance	FME vs FME	5.806794	0.0118938736841114	0.204826865602895	0.00931166261475446
Biosynthesis and Golgi import of UDP-activated sugars for glycan synthesis - Tetraspanin-enriched microdomain dynamics	Biosynthesis and Golgi import of UDP-activated sugars for glycan synthesis	Tetraspanin-enriched microdomain dynamics	FME vs FME	5.806794	0.00476197304102723	0.0820069254125396	0.00398682769833343
Biosynthesis and Golgi import of UDP-activated sugars for glycan synthesis - Transmembrane glucose transport	Biosynthesis and Golgi import of UDP-activated sugars for glycan synthesis	Transmembrane glucose transport	FME vs FME	5.806794	0.025362408981711	0.436771305449649	0.0237408450963275
Biosynthesis and Golgi import of UDP-activated sugars for glycan synthesis - Transmembrane glucose transport	Biosynthesis and Golgi import of UDP-activated sugars for glycan synthesis	Transmembrane glucose transport	TME vs TME	5.13906	0.144686057670121	2.81541907915014	0.0683106533925913
Biosynthesis and Golgi import of UDP-activated sugars for glycan synthesis - Upstream regulation of contractile ring	Biosynthesis and Golgi import of UDP-activated sugars for glycan synthesis	Upstream regulation of contractile ring	FME vs FME	5.806794	0.0595225369784663	1.02504995477783	0.0593550788411591
Biosynthesis and Golgi import of UDP-activated sugars for glycan synthesis - VDJ recombination	Biosynthesis and Golgi import of UDP-activated sugars for glycan synthesis	VDJ recombination	TME vs TME	5.13906	0.180576769864322	3.51380977071369	0.178724418917684
Biosynthesis and Golgi import of UDP-activated sugars for glycan synthesis - VDJ recombination	Biosynthesis and Golgi import of UDP-activated sugars for glycan synthesis	VDJ recombination	FME vs FME	5.806794	0.0759433593074254	1.30783634192063	0.0796455077173745
Biosynthesis and Golgi import of UDP-activated sugars for glycan synthesis - Vesicle tethering at cis-Golgi	Biosynthesis and Golgi import of UDP-activated sugars for glycan synthesis	Vesicle tethering at cis-Golgi	FME vs FME	5.806794	0.00126794968398308	0.0218356244912347	0.000964540737603629
Biosynthesis and Golgi import of UDP-activated sugars for glycan synthesis - Vitamin D receptor signaling	Biosynthesis and Golgi import of UDP-activated sugars for glycan synthesis	Vitamin D receptor signaling	FME vs FME	5.806794	0.0611843311575694	1.05366805700617	0.0554278743890095
Biosynthesis and Golgi import of UDP-activated sugars for glycan synthesis - Voltage-gated potassium flux	Biosynthesis and Golgi import of UDP-activated sugars for glycan synthesis	Voltage-gated potassium flux	FME vs FME	5.806794	0.0285155036512357	0.491071402731722	0.0232392282445508
Biosynthesis of fibril-forming collagen - Actin biosynthesis and recycling	Biosynthesis of fibril-forming collagen	Actin biosynthesis and recycling	FME vs FME	8.854386	0.00208563910694696	0.0235548700653477	0.0018366075523776
Biosynthesis of fibril-forming collagen - Actin filament branching	Biosynthesis of fibril-forming collagen	Actin filament branching	FME vs FME	8.854386	0.00140551966668888	0.0158737113304374	0.0012352145213996
Biosynthesis of fibril-forming collagen - Actin filament capping	Biosynthesis of fibril-forming collagen	Actin filament capping	FME vs FME	8.854386	0.000465694874790596	0.00525948244317698	0.000392234293356286
Biosynthesis of fibril-forming collagen - Activation of pro-MMPs	Biosynthesis of fibril-forming collagen	Activation of pro-MMPs	FME vs FME	8.854386	0.107506956125487	1.21416613939685	0.113792968997008
Biosynthesis of fibril-forming collagen - Activation of pro-MMPs	Biosynthesis of fibril-forming collagen	Activation of pro-MMPs	IME vs IME	7.32471	0.124391266470268	1.69824152309269	0.143734061581238
Biosynthesis of fibril-forming collagen - Activation of pro-MMPs	Biosynthesis of fibril-forming collagen	Activation of pro-MMPs	TME vs TME	9.025369	0.258094184005059	2.85965246512533	0.231279105169101
Biosynthesis of fibril-forming collagen - Adherens junction organization	Biosynthesis of fibril-forming collagen	Adherens junction organization	FME vs FME	8.854386	0.000185626612822454	0.00209643688169235	0.000157982349701536
Biosynthesis of fibril-forming collagen - Adrenergic receptor signaling	Biosynthesis of fibril-forming collagen	Adrenergic receptor signaling	FME vs FME	8.854386	0.00111292885982995	0.0125692381764189	0.000980226537394936
Biosynthesis of fibril-forming collagen - Alternative end joining DSB repair	Biosynthesis of fibril-forming collagen	Alternative end joining DSB repair	FME vs FME	8.854386	0.000183943811102646	0.00207743159179163	0.000158070054770936
Biosynthesis of fibril-forming collagen - Amyloid precursor protein cleavage	Biosynthesis of fibril-forming collagen	Amyloid precursor protein cleavage	FME vs FME	8.854386	0.000842394813883307	0.0095138705055211	0.000862192392213806
Biosynthesis of fibril-forming collagen - Antigen presentation via MHC class I molecules	Biosynthesis of fibril-forming collagen	Antigen presentation via MHC class I molecules	FME vs FME	8.854386	0.00221626105800076	0.0250300932113398	0.0018999295689693
Biosynthesis of fibril-forming collagen - Antimicrobial defense	Biosynthesis of fibril-forming collagen	Antimicrobial defense	FME vs FME	8.854386	0.015848665644973	0.178992261284815	0.0150063199009158
Biosynthesis of fibril-forming collagen - Antimicrobial defense	Biosynthesis of fibril-forming collagen	Antimicrobial defense	TME vs TME	9.025369	0.0108423774402532	0.120132235812922	0.00859248960592573
Biosynthesis of fibril-forming collagen - Aspartate and arginine metabolism	Biosynthesis of fibril-forming collagen	Aspartate and arginine metabolism	TME vs TME	9.025369	0.100486943445887	1.11338322731173	0.069794069940454
Biosynthesis of fibril-forming collagen - Aspartate and arginine metabolism	Biosynthesis of fibril-forming collagen	Aspartate and arginine metabolism	FME vs FME	8.854386	0.0495547812866964	0.559663668770352	0.0638395653953437
Biosynthesis of fibril-forming collagen - Aspartate and arginine metabolism	Biosynthesis of fibril-forming collagen	Aspartate and arginine metabolism	IME vs IME	7.32471	0.131162537031739	1.7906857368859	0.131760510320608
Biosynthesis of fibril-forming collagen - Basement membrane assembly and organization	Biosynthesis of fibril-forming collagen	Basement membrane assembly and organization	FME vs FME	8.854386	0.0189555693833654	0.214081128586744	0.0186794519618592
Biosynthesis of fibril-forming collagen - Basement membrane assembly and organization	Biosynthesis of fibril-forming collagen	Basement membrane assembly and organization	TME vs TME	9.025369	0.0429710408788543	0.476113956042529	0.176977960461511
Biosynthesis of fibril-forming collagen - Basement membrane attachment to cell surface	Biosynthesis of fibril-forming collagen	Basement membrane attachment to cell surface	FME vs FME	8.854386	0.0350381463080558	0.395715145955923	0.0375876427353025
Biosynthesis of fibril-forming collagen - Basement membrane attachment to cell surface	Biosynthesis of fibril-forming collagen	Basement membrane attachment to cell surface	TME vs TME	9.025369	0.0195861091686264	0.217011729970554	0.0173611446685116
Biosynthesis of fibril-forming collagen - Bile acid synthesis from cholesterol	Biosynthesis of fibril-forming collagen	Bile acid synthesis from cholesterol	FME vs FME	8.854386	0.0596537872141344	0.673720205022301	0.0598253895398931
Biosynthesis of fibril-forming collagen - Bile acid synthesis from cholesterol	Biosynthesis of fibril-forming collagen	Bile acid synthesis from cholesterol	TME vs TME	9.025369	0.00822763954996918	0.0911612549966288	0.00661800908800945
Biosynthesis of fibril-forming collagen - Biosynthesis of fibril-forming collagen	Biosynthesis of fibril-forming collagen	Biosynthesis of fibril-forming collagen	FME vs FME	8.854386	2.9234554472003	33.017032031701	2.82760145680521
Biosynthesis of fibril-forming collagen - Biosynthesis of fibril-forming collagen	Biosynthesis of fibril-forming collagen	Biosynthesis of fibril-forming collagen	TME vs TME	9.025369	2.37102834129846	26.2707083742083	2.34993079695776
Biosynthesis of fibril-forming collagen - Biosynthesis of fibril-forming collagen	Biosynthesis of fibril-forming collagen	Biosynthesis of fibril-forming collagen	IME vs IME	7.32471	1.64405620431286	22.4453419575852	1.70425605565709
Biosynthesis of fibril-forming collagen - Biosynthesis of the glycosaminoglycan-protein linkage region	Biosynthesis of fibril-forming collagen	Biosynthesis of the glycosaminoglycan-protein linkage region	FME vs FME	8.854386	0.0113679394909438	0.128387666268825	0.0111141681841865
Biosynthesis of fibril-forming collagen - Branched tryptophan-kynurenine pathway producing NAD and diverse metabolites	Biosynthesis of fibril-forming collagen	Branched tryptophan-kynurenine pathway producing NAD and diverse metabolites	FME vs FME	8.854386	0.000149491319011253	0.00168833072964481	0.000128438421715402
Biosynthesis of fibril-forming collagen - Bridge-mediated phospholipid transfer at organelle contact sites	Biosynthesis of fibril-forming collagen	Bridge-mediated phospholipid transfer at organelle contact sites	FME vs FME	8.854386	0.00370688382241601	0.0418649451352894	0.00339005301085167
Biosynthesis of fibril-forming collagen - Calcineurin-NFAT signaling pathway	Biosynthesis of fibril-forming collagen	Calcineurin-NFAT signaling pathway	FME vs FME	8.854386	0.00769138973634615	0.0868653091793938	0.00787769816699572
Biosynthesis of fibril-forming collagen - Canonical deadenylation of cytosolic mRNA by CCR4-NOT complex	Biosynthesis of fibril-forming collagen	Canonical deadenylation of cytosolic mRNA by CCR4-NOT complex	FME vs FME	8.854386	0.00686870441129744	0.0775740344465579	0.0076548382234762
Biosynthesis of fibril-forming collagen - Canonical deadenylation of cytosolic mRNA by CCR4-NOT complex	Biosynthesis of fibril-forming collagen	Canonical deadenylation of cytosolic mRNA by CCR4-NOT complex	IME vs IME	7.32471	0.0562125158707452	0.76743674437967	0.0587885724501489
Biosynthesis of fibril-forming collagen - Canonical deadenylation of cytosolic mRNA by CCR4-NOT complex	Biosynthesis of fibril-forming collagen	Canonical deadenylation of cytosolic mRNA by CCR4-NOT complex	TME vs TME	9.025369	0.0263493440021223	0.291947557131421	0.0125093746912526
Biosynthesis of fibril-forming collagen - Canonical necroptosis induction	Biosynthesis of fibril-forming collagen	Canonical necroptosis induction	FME vs FME	8.854386	0.0384643878333453	0.43441056246968	0.0380006358910149
Biosynthesis of fibril-forming collagen - Canonical necroptosis induction	Biosynthesis of fibril-forming collagen	Canonical necroptosis induction	IME vs IME	7.32471	0.0748629217614698	1.022059875126	0.040934691854729
Biosynthesis of fibril-forming collagen - Canonical necroptosis induction	Biosynthesis of fibril-forming collagen	Canonical necroptosis induction	TME vs TME	9.025369	0.00822763954996918	0.0911612549966288	0.00390607925369389
Biosynthesis of fibril-forming collagen - Canonical WNT receptor signaling	Biosynthesis of fibril-forming collagen	Canonical WNT receptor signaling	FME vs FME	8.854386	0.0026006132164557	0.0293709041990062	0.00241226571978983
Biosynthesis of fibril-forming collagen - Cardiolipin biosynthesis and remodeling	Biosynthesis of fibril-forming collagen	Cardiolipin biosynthesis and remodeling	FME vs FME	8.854386	0.000597736764073868	0.00675074214141086	0.000560883771787242
Biosynthesis of fibril-forming collagen - Cardiomyocyte action potential plateau maintenance and repolarization	Biosynthesis of fibril-forming collagen	Cardiomyocyte action potential plateau maintenance and repolarization	FME vs FME	8.854386	0.000595191522886636	0.00672199659993605	0.000534174683293942
Biosynthesis of fibril-forming collagen - Carrier-mediated bicarbonate transmembrane transport	Biosynthesis of fibril-forming collagen	Carrier-mediated bicarbonate transmembrane transport	FME vs FME	8.854386	0.00057981094841419	0.00654829088449269	0.000730741389071136
Biosynthesis of fibril-forming collagen - Carrier-mediated bicarbonate transmembrane transport	Biosynthesis of fibril-forming collagen	Carrier-mediated bicarbonate transmembrane transport	TME vs TME	9.025369	0.00823720518534135	0.0912672410841416	0.00516164096631986
Biosynthesis of fibril-forming collagen - Carrier-mediated chloride transmembrane transport	Biosynthesis of fibril-forming collagen	Carrier-mediated chloride transmembrane transport	FME vs FME	8.854386	0.00215265564227864	0.0243117439543679	0.00199166688583782
Biosynthesis of fibril-forming collagen - Carrier-mediated potassium transmembrane transport	Biosynthesis of fibril-forming collagen	Carrier-mediated potassium transmembrane transport	TME vs TME	9.025369	0.0426028042540492	0.472033938602644	0.0355806091555492
Biosynthesis of fibril-forming collagen - Carrier-mediated potassium transmembrane transport	Biosynthesis of fibril-forming collagen	Carrier-mediated potassium transmembrane transport	FME vs FME	8.854386	0.0109276750584278	0.12341539111932	0.0100595374870202
Biosynthesis of fibril-forming collagen - Carrier-mediated sodium transmembrane transport	Biosynthesis of fibril-forming collagen	Carrier-mediated sodium transmembrane transport	FME vs FME	8.854386	0.016697254335308	0.188576084427173	0.0225366823817867
Biosynthesis of fibril-forming collagen - Carrier-mediated sodium transmembrane transport	Biosynthesis of fibril-forming collagen	Carrier-mediated sodium transmembrane transport	IME vs IME	7.32471	0.0937141417816934	1.27942460424026	0.156272191079846
Biosynthesis of fibril-forming collagen - Cellular uptake and export of free and transferrin-bound iron	Biosynthesis of fibril-forming collagen	Cellular uptake and export of free and transferrin-bound iron	FME vs FME	8.854386	0.00280276492790428	0.0316539728664466	0.00301835764719947
Biosynthesis of fibril-forming collagen - Cellular uptake and export of free and transferrin-bound iron	Biosynthesis of fibril-forming collagen	Cellular uptake and export of free and transferrin-bound iron	TME vs TME	9.025369	0.0329617214842308	0.36521190301331	0.0211322687735529
Biosynthesis of fibril-forming collagen - Cellular urate import and export	Biosynthesis of fibril-forming collagen	Cellular urate import and export	FME vs FME	8.854386	0.00367781254450804	0.0415366188340252	0.00441049241113927
Biosynthesis of fibril-forming collagen - Cellular xenobiotic uptake and efflux	Biosynthesis of fibril-forming collagen	Cellular xenobiotic uptake and efflux	FME vs FME	8.854386	0.031397597231803	0.354599374693279	0.0377759572613034
Biosynthesis of fibril-forming collagen - Cellular xenobiotic uptake and efflux	Biosynthesis of fibril-forming collagen	Cellular xenobiotic uptake and efflux	TME vs TME	9.025369	0.0164790973278211	0.18258641308872	0.0361607082961543
Biosynthesis of fibril-forming collagen - Centriole duplication	Biosynthesis of fibril-forming collagen	Centriole duplication	FME vs FME	8.854386	0.0003683575056445	0.00416016997099414	0.000417388452065711
Biosynthesis of fibril-forming collagen - Centrosomal subdistal appendage organization for microtubule anchoring	Biosynthesis of fibril-forming collagen	Centrosomal subdistal appendage organization for microtubule anchoring	FME vs FME	8.854386	0.00318865795857632	0.0360121862152118	0.00543255497288379
Biosynthesis of fibril-forming collagen - Centrosomal subdistal appendage organization for microtubule anchoring	Biosynthesis of fibril-forming collagen	Centrosomal subdistal appendage organization for microtubule anchoring	TME vs TME	9.025369	0.00822763954996918	0.0911612549966288	0.00390607925369389
Biosynthesis of fibril-forming collagen - Channel-mediated chloride transmembrane movement	Biosynthesis of fibril-forming collagen	Channel-mediated chloride transmembrane movement	FME vs FME	8.854386	0.000746650064082071	0.0084325448181117	0.000704396723537157
Biosynthesis of fibril-forming collagen - Channel-mediated water transmembrane movement	Biosynthesis of fibril-forming collagen	Channel-mediated water transmembrane movement	FME vs FME	8.854386	0.0423610671263704	0.478419026890879	0.0452274830342222
Biosynthesis of fibril-forming collagen - Channel-mediated water transmembrane movement	Biosynthesis of fibril-forming collagen	Channel-mediated water transmembrane movement	IME vs IME	7.32471	0.0187428283563387	0.255884920848053	0.0312544382159692
Biosynthesis of fibril-forming collagen - Chaperone-mediated autophagy	Biosynthesis of fibril-forming collagen	Chaperone-mediated autophagy	FME vs FME	8.854386	0.00292275062999097	0.0330090719403648	0.00279080685814556
Biosynthesis of fibril-forming collagen - Chaperone-mediated regulation of steroid nuclear receptors	Biosynthesis of fibril-forming collagen	Chaperone-mediated regulation of steroid nuclear receptors	FME vs FME	8.854386	0.00308978709492585	0.0348955547046219	0.00417616844318462
Biosynthesis of fibril-forming collagen - Chemically and physiologically gated channel-mediated sodium transmembrane movement	Biosynthesis of fibril-forming collagen	Chemically and physiologically gated channel-mediated sodium transmembrane movement	FME vs FME	8.854386	0.00314171550441158	0.0354820257455908	0.00295643260883374
Biosynthesis of fibril-forming collagen - Cholesterol biosynthesis from farnesyl pyrophosphate	Biosynthesis of fibril-forming collagen	Cholesterol biosynthesis from farnesyl pyrophosphate	FME vs FME	8.854386	0.0112961541011894	0.127576933710817	0.0133211616108824
Biosynthesis of fibril-forming collagen - Chondroitin sulfate and dermatan sulfate chain biosynthesis	Biosynthesis of fibril-forming collagen	Chondroitin sulfate and dermatan sulfate chain biosynthesis	FME vs FME	8.854386	0.0188339897524433	0.212708027938879	0.0179341395514435
Biosynthesis of fibril-forming collagen - Classical complement pathway	Biosynthesis of fibril-forming collagen	Classical complement pathway	TME vs TME	9.025369	0.0422778448907723	0.468433428006706	0.130988221105529
Biosynthesis of fibril-forming collagen - Classical complement pathway	Biosynthesis of fibril-forming collagen	Classical complement pathway	FME vs FME	8.854386	0.095879305199281	1.08284533426823	0.095713789612866
Biosynthesis of fibril-forming collagen - Classical complement pathway	Biosynthesis of fibril-forming collagen	Classical complement pathway	IME vs IME	7.32471	0.113194044672916	1.54537237448501	0.121460957490986
Biosynthesis of fibril-forming collagen - Coagulation cascade	Biosynthesis of fibril-forming collagen	Coagulation cascade	FME vs FME	8.854386	0.0629377104091717	0.71080830137897	0.0668372618911066
Biosynthesis of fibril-forming collagen - Coagulation cascade	Biosynthesis of fibril-forming collagen	Coagulation cascade	TME vs TME	9.025369	0.12383725738229	1.37210189262027	0.0886086950398336
Biosynthesis of fibril-forming collagen - Cobalamin metabolism	Biosynthesis of fibril-forming collagen	Cobalamin metabolism	FME vs FME	8.854386	0.0203503139909215	0.229833148145593	0.0209443204674236
Biosynthesis of fibril-forming collagen - Cobalamin metabolism	Biosynthesis of fibril-forming collagen	Cobalamin metabolism	TME vs TME	9.025369	0.0329617068294495	0.365211740640099	0.0156485998725279
Biosynthesis of fibril-forming collagen - Coenzyme A biosynthesis from pantothenate	Biosynthesis of fibril-forming collagen	Coenzyme A biosynthesis from pantothenate	FME vs FME	8.854386	0.00166114224234709	0.0187606712725209	0.00287216444056628
Biosynthesis of fibril-forming collagen - Cofactor-mediated transcriptional regulation of multiple nuclear receptors	Biosynthesis of fibril-forming collagen	Cofactor-mediated transcriptional regulation of multiple nuclear receptors	FME vs FME	8.854386	0.00158017905288381	0.017846286131999	0.00158062054826434
Biosynthesis of fibril-forming collagen - Collagen fiber crosslinking	Biosynthesis of fibril-forming collagen	Collagen fiber crosslinking	FME vs FME	8.854386	0.213015540461569	2.40576299166971	0.221871210093002
Biosynthesis of fibril-forming collagen - Collagen fiber crosslinking	Biosynthesis of fibril-forming collagen	Collagen fiber crosslinking	TME vs TME	9.025369	0.174317502815993	1.93141693046626	0.164625217551542
Biosynthesis of fibril-forming collagen - Collagen fiber crosslinking	Biosynthesis of fibril-forming collagen	Collagen fiber crosslinking	IME vs IME	7.32471	0.144070475639949	1.96691030589319	0.0937028107992493
Biosynthesis of fibril-forming collagen - Collagen fibril organization by FACIT collagen	Biosynthesis of fibril-forming collagen	Collagen fibril organization by FACIT collagen	TME vs TME	9.025369	0.789109441244482	8.74323754178134	0.642595237988829
Biosynthesis of fibril-forming collagen - Collagen fibril organization by FACIT collagen	Biosynthesis of fibril-forming collagen	Collagen fibril organization by FACIT collagen	FME vs FME	8.854386	0.64626616968071	7.29882538343015	0.643386690996239
Biosynthesis of fibril-forming collagen - Cortical cytoskeleton dynamics	Biosynthesis of fibril-forming collagen	Cortical cytoskeleton dynamics	FME vs FME	8.854386	0.024738584967836	0.279393569374972	0.025928958354245
Biosynthesis of fibril-forming collagen - Co-translational ER protein import and insertion into ER membrane	Biosynthesis of fibril-forming collagen	Co-translational ER protein import and insertion into ER membrane	FME vs FME	8.854386	0.000555370573206468	0.00627226524781917	0.00196236794923935
Biosynthesis of fibril-forming collagen - Crosslinking between different cytoskeletal networks and nuclear envelope components	Biosynthesis of fibril-forming collagen	Crosslinking between different cytoskeletal networks and nuclear envelope components	FME vs FME	8.854386	0.0510883433772964	0.576983470485283	0.0495877231407704
Biosynthesis of fibril-forming collagen - Cytosolic mRNA decapping and 5' degradation	Biosynthesis of fibril-forming collagen	Cytosolic mRNA decapping and 5' degradation	FME vs FME	8.854386	0.00355624784023107	0.0401636867652705	0.00374807376388025
Biosynthesis of fibril-forming collagen - Cytosolic protein folding	Biosynthesis of fibril-forming collagen	Cytosolic protein folding	FME vs FME	8.854386	0.00290222042845986	0.0327772071714937	0.00282830541978362
Biosynthesis of fibril-forming collagen - Desmosome organization	Biosynthesis of fibril-forming collagen	Desmosome organization	FME vs FME	8.854386	0.0584612400763247	0.660251770917693	0.0571108842809079
Biosynthesis of fibril-forming collagen - Desmosome organization	Biosynthesis of fibril-forming collagen	Desmosome organization	IME vs IME	7.32471	0.0187428283563387	0.255884920848053	0.0312544382159692
Biosynthesis of fibril-forming collagen - Desmosome organization	Biosynthesis of fibril-forming collagen	Desmosome organization	TME vs TME	9.025369	0.0384072101622229	0.425547261525407	0.0236640230301121
Biosynthesis of fibril-forming collagen - DNA damage-induced G1-S arrest	Biosynthesis of fibril-forming collagen	DNA damage-induced G1-S arrest	FME vs FME	8.854386	0.000149262807040109	0.00168574995247643	0.000127037121017349
Biosynthesis of fibril-forming collagen - DNA end resection and promotion of resection-dependent DSB repair	Biosynthesis of fibril-forming collagen	DNA end resection and promotion of resection-dependent DSB repair	FME vs FME	8.854386	0.000298525120194804	0.00337149432709104	0.00030554092128151
Biosynthesis of fibril-forming collagen - Early endocytic vesicle and endosome fusion	Biosynthesis of fibril-forming collagen	Early endocytic vesicle and endosome fusion	FME vs FME	8.854386	0.000745387526202189	0.00841828591990916	0.00118163196961595
Biosynthesis of fibril-forming collagen - Endogenous control of complement activity	Biosynthesis of fibril-forming collagen	Endogenous control of complement activity	TME vs TME	9.025369	0.0252525208549884	0.2797948887999	0.0469861026988714
Biosynthesis of fibril-forming collagen - Endogenous control of complement activity	Biosynthesis of fibril-forming collagen	Endogenous control of complement activity	FME vs FME	8.854386	0.0120800637451383	0.136430282185482	0.0125118306625424
Biosynthesis of fibril-forming collagen - Endoplasmic reticulum tubulus maintenance	Biosynthesis of fibril-forming collagen	Endoplasmic reticulum tubulus maintenance	FME vs FME	8.854386	0.0128282692590307	0.144880394001668	0.0148827627009512
Biosynthesis of fibril-forming collagen - Endoplasmic reticulum-golgi contact site formation	Biosynthesis of fibril-forming collagen	Endoplasmic reticulum-golgi contact site formation	FME vs FME	8.854386	0.000913033531287973	0.0103116527318457	0.000894570385902564
Biosynthesis of fibril-forming collagen - Endoplasmic reticulum-plasma membrane contact site formation	Biosynthesis of fibril-forming collagen	Endoplasmic reticulum-plasma membrane contact site formation	FME vs FME	8.854386	0.000149262560097402	0.00168574716354552	0.000134033790527074
Biosynthesis of fibril-forming collagen - Endosomal sorting for retrograde clathrin-independent transport to the TGN	Biosynthesis of fibril-forming collagen	Endosomal sorting for retrograde clathrin-independent transport to the TGN	FME vs FME	8.854386	0.000371253754348977	0.00419287973448277	0.000303099607978968
Biosynthesis of fibril-forming collagen - Endothelial support of leukocyte rolling and transmigration	Biosynthesis of fibril-forming collagen	Endothelial support of leukocyte rolling and transmigration	FME vs FME	8.854386	0.00128130094918632	0.0144708052664348	0.00124071427362842
Biosynthesis of fibril-forming collagen - Ephrin receptor signaling	Biosynthesis of fibril-forming collagen	Ephrin receptor signaling	FME vs FME	8.854386	0.00478159220860867	0.054002527476639	0.00431358100319643
Biosynthesis of fibril-forming collagen - Epidermal growth factor induced EGF receptor signaling	Biosynthesis of fibril-forming collagen	Epidermal growth factor induced EGF receptor signaling	FME vs FME	8.854386	0.0485601306935202	0.548430246168787	0.0506471611068787
Biosynthesis of fibril-forming collagen - Epidermal growth factor induced EGF receptor signaling	Biosynthesis of fibril-forming collagen	Epidermal growth factor induced EGF receptor signaling	TME vs TME	9.025369	0.127587561250594	1.41365480766679	0.103587171511671
Biosynthesis of fibril-forming collagen - Epithelial intermediate filament dynamics	Biosynthesis of fibril-forming collagen	Epithelial intermediate filament dynamics	FME vs FME	8.854386	0.00648678407336151	0.0732606880457209	0.00798109394372194
Biosynthesis of fibril-forming collagen - Epithelial intermediate filament dynamics	Biosynthesis of fibril-forming collagen	Epithelial intermediate filament dynamics	IME vs IME	7.32471	0.0496601281473907	0.677980810511008	0.0319301027501596
Biosynthesis of fibril-forming collagen - ER unfolded protein response pathway	Biosynthesis of fibril-forming collagen	ER unfolded protein response pathway	FME vs FME	8.854386	0.066344686083141	0.749286132490231	0.0677120343232932
Biosynthesis of fibril-forming collagen - ER unfolded protein response pathway	Biosynthesis of fibril-forming collagen	ER unfolded protein response pathway	IME vs IME	7.32471	0.266198590833243	3.63425434252515	0.283910865261876
Biosynthesis of fibril-forming collagen - ER unfolded protein response pathway	Biosynthesis of fibril-forming collagen	ER unfolded protein response pathway	TME vs TME	9.025369	0.00824042670736238	0.0913029351600249	0.00391214996813196
Biosynthesis of fibril-forming collagen - ERK 1 2 signaling cascade	Biosynthesis of fibril-forming collagen	ERK 1 2 signaling cascade	FME vs FME	8.854386	0.00385983862700678	0.0435923919097605	0.00460276719479497
Biosynthesis of fibril-forming collagen - Eukaryotic kinetochore assembly	Biosynthesis of fibril-forming collagen	Eukaryotic kinetochore assembly	FME vs FME	8.854386	0.00165849635764229	0.0187307890794695	0.00139917167999088
Biosynthesis of fibril-forming collagen - Eukaryotic motile axoneme organization	Biosynthesis of fibril-forming collagen	Eukaryotic motile axoneme organization	FME vs FME	8.854386	0.01012057240024	0.11430010450061	0.00976224619136223
Biosynthesis of fibril-forming collagen - Excitatory postsynaptic machinery organization	Biosynthesis of fibril-forming collagen	Excitatory postsynaptic machinery organization	FME vs FME	8.854386	0.00434161174156233	0.0490334593871275	0.00509401170103926
Biosynthesis of fibril-forming collagen - Exosome secretion	Biosynthesis of fibril-forming collagen	Exosome secretion	FME vs FME	8.854386	0.000299333483521243	0.00338062385149267	0.000296572039350626
Biosynthesis of fibril-forming collagen - Extrinsic apoptosis pathway	Biosynthesis of fibril-forming collagen	Extrinsic apoptosis pathway	FME vs FME	8.854386	0.0038842835706561	0.043868469141673	0.00390874749075535
Biosynthesis of fibril-forming collagen - Fanconi anemia interstrand cross-link repair pathway	Biosynthesis of fibril-forming collagen	Fanconi anemia interstrand cross-link repair pathway	FME vs FME	8.854386	0.000448473215746043	0.00506498381695109	0.000502165850072708
Biosynthesis of fibril-forming collagen - Farnesyl pyrophosphate biosynthesis in the mevalonate pathway	Biosynthesis of fibril-forming collagen	Farnesyl pyrophosphate biosynthesis in the mevalonate pathway	FME vs FME	8.854386	0.0098761848660234	0.111540031295765	0.0127700187101646
Biosynthesis of fibril-forming collagen - Fibrinolysis	Biosynthesis of fibril-forming collagen	Fibrinolysis	FME vs FME	8.854386	0.0145793223337403	0.164656503643517	0.0150022533143733
Biosynthesis of fibril-forming collagen - Fibrinolysis	Biosynthesis of fibril-forming collagen	Fibrinolysis	TME vs TME	9.025369	0.0164552790999384	0.182322509993258	0.021918897116932
Biosynthesis of fibril-forming collagen - Fibroblast growth factor receptor signaling	Biosynthesis of fibril-forming collagen	Fibroblast growth factor receptor signaling	FME vs FME	8.854386	0.00715953224069336	0.0808585968188256	0.00675334085583101
Biosynthesis of fibril-forming collagen - Focal adhesion organization	Biosynthesis of fibril-forming collagen	Focal adhesion organization	FME vs FME	8.854386	0.00268080270624201	0.0302765513007658	0.00241437194243806
Biosynthesis of fibril-forming collagen - Fusion of autophagosomes with lysosomes	Biosynthesis of fibril-forming collagen	Fusion of autophagosomes with lysosomes	FME vs FME	8.854386	0.00397130153232089	0.0448512358981738	0.00559110399563601
Biosynthesis of fibril-forming collagen - Fusion of autophagosomes with lysosomes	Biosynthesis of fibril-forming collagen	Fusion of autophagosomes with lysosomes	IME vs IME	7.32471	0.0937141804807945	1.27942513257655	0.0682870199079429
Biosynthesis of fibril-forming collagen - Fusion of late endosomes with lysosomes	Biosynthesis of fibril-forming collagen	Fusion of late endosomes with lysosomes	FME vs FME	8.854386	0.000738467977905513	0.00834013766286114	0.000872914163863263
Biosynthesis of fibril-forming collagen - G protein regulated RHO signaling cascade	Biosynthesis of fibril-forming collagen	G protein regulated RHO signaling cascade	FME vs FME	8.854386	0.0531317949072435	0.600061880893112	0.0520333590106671
Biosynthesis of fibril-forming collagen - G protein regulated RHO signaling cascade	Biosynthesis of fibril-forming collagen	G protein regulated RHO signaling cascade	IME vs IME	7.32471	0.270461452267344	3.69245270724967	0.251672736559765
Biosynthesis of fibril-forming collagen - G protein regulated RHO signaling cascade	Biosynthesis of fibril-forming collagen	G protein regulated RHO signaling cascade	TME vs TME	9.025369	0.0053975244371877	0.0598039205024297	0.0138308392858323
Biosynthesis of fibril-forming collagen - G protein-regulated adenylate cyclase signaling cascade	Biosynthesis of fibril-forming collagen	G protein-regulated adenylate cyclase signaling cascade	FME vs FME	8.854386	0.000753059950164991	0.00850493703271583	0.000647071734772156
Biosynthesis of fibril-forming collagen - Gap junction organization	Biosynthesis of fibril-forming collagen	Gap junction organization	FME vs FME	8.854386	0.00350539549475142	0.0395893686167943	0.00328899471473649
Biosynthesis of fibril-forming collagen - Gap junction organization	Biosynthesis of fibril-forming collagen	Gap junction organization	IME vs IME	7.32471	0.0299689388044436	0.409148469381448	0.065189622693957
Biosynthesis of fibril-forming collagen - Generation of electrochemical gradients by Na-K-ATPase	Biosynthesis of fibril-forming collagen	Generation of electrochemical gradients by Na-K-ATPase	FME vs FME	8.854386	0.00577680681587232	0.0652423199619012	0.00583593252415471
Biosynthesis of fibril-forming collagen - Generation of electrochemical gradients by Na-K-ATPase	Biosynthesis of fibril-forming collagen	Generation of electrochemical gradients by Na-K-ATPase	TME vs TME	9.025369	0.0164744103706827	0.182534482168283	0.0103232819326397
Biosynthesis of fibril-forming collagen - Glutamate and glutamine metabolism	Biosynthesis of fibril-forming collagen	Glutamate and glutamine metabolism	FME vs FME	8.854386	0.0022646697480981	0.0255768131119585	0.00207136778861704
Biosynthesis of fibril-forming collagen - Glutathione biosynthesis, regeneration and glutathione-dependent peroxide detoxification	Biosynthesis of fibril-forming collagen	Glutathione biosynthesis, regeneration and glutathione-dependent peroxide detoxification	FME vs FME	8.854386	0.000735775731538938	0.00830973186871518	0.0006501649027927
Biosynthesis of fibril-forming collagen - Glycogen synthesis and glycogenolysis	Biosynthesis of fibril-forming collagen	Glycogen synthesis and glycogenolysis	FME vs FME	8.854386	0.0137677587723797	0.155490836307329	0.0143155224087187
Biosynthesis of fibril-forming collagen - Glycogen synthesis and glycogenolysis	Biosynthesis of fibril-forming collagen	Glycogen synthesis and glycogenolysis	TME vs TME	9.025369	0.0589361663934375	0.653005623360837	0.0556181234817017
Biosynthesis of fibril-forming collagen - Glycolysis and gluconeogenesis	Biosynthesis of fibril-forming collagen	Glycolysis and gluconeogenesis	FME vs FME	8.854386	0.000665496942105892	0.00751601461057047	0.000627560804124302
Biosynthesis of fibril-forming collagen - gp130 receptor signaling	Biosynthesis of fibril-forming collagen	gp130 receptor signaling	TME vs TME	9.025369	0.0053975244371877	0.0598039205024297	0.0138308392858323
Biosynthesis of fibril-forming collagen - gp130 receptor signaling	Biosynthesis of fibril-forming collagen	gp130 receptor signaling	FME vs FME	8.854386	0.00345833394254201	0.0390578630731584	0.00338523375277899
Biosynthesis of fibril-forming collagen - GPCR desensitization and endocytic adaptor recruitment	Biosynthesis of fibril-forming collagen	GPCR desensitization and endocytic adaptor recruitment	FME vs FME	8.854386	0.0110586507800293	0.124894609692544	0.009795498810505
Biosynthesis of fibril-forming collagen - GPCR desensitization and endocytic adaptor recruitment	Biosynthesis of fibril-forming collagen	GPCR desensitization and endocytic adaptor recruitment	TME vs TME	9.025369	0.0257739083856291	0.285571799825733	0.0219543840967205
Biosynthesis of fibril-forming collagen - GPCR desensitization and endocytic adaptor recruitment	Biosynthesis of fibril-forming collagen	GPCR desensitization and endocytic adaptor recruitment	IME vs IME	7.32471	0.0613921437770184	0.838151187878847	0.0642055676818323
Biosynthesis of fibril-forming collagen - GPI-anchor synthesis and attachment to protein	Biosynthesis of fibril-forming collagen	GPI-anchor synthesis and attachment to protein	FME vs FME	8.854386	0.00352245864143979	0.0397820770301587	0.00339270609189485
Biosynthesis of fibril-forming collagen - Hedgehog receptor signaling	Biosynthesis of fibril-forming collagen	Hedgehog receptor signaling	FME vs FME	8.854386	0.0474041569093463	0.535374865592891	0.0470298193086123
Biosynthesis of fibril-forming collagen - Hedgehog receptor signaling	Biosynthesis of fibril-forming collagen	Hedgehog receptor signaling	TME vs TME	9.025369	0.117120794669636	1.2976842949235	0.148904814408033
Biosynthesis of fibril-forming collagen - Hedgehog receptor signaling	Biosynthesis of fibril-forming collagen	Hedgehog receptor signaling	IME vs IME	7.32471	0.0703716769451823	0.960743525081306	0.0822624046928789
Biosynthesis of fibril-forming collagen - Heme synthesis	Biosynthesis of fibril-forming collagen	Heme synthesis	TME vs TME	9.025369	0.0131395857472525	0.145585027100493	0.00847084738758814
Biosynthesis of fibril-forming collagen - Hemidesmosome organization	Biosynthesis of fibril-forming collagen	Hemidesmosome organization	FME vs FME	8.854386	0.145182662691263	1.63966946344801	0.153264497288469
Biosynthesis of fibril-forming collagen - Hemidesmosome organization	Biosynthesis of fibril-forming collagen	Hemidesmosome organization	IME vs IME	7.32471	0.0122888982581788	0.167773171600346	0.0143653578488885
Biosynthesis of fibril-forming collagen - Hemidesmosome organization	Biosynthesis of fibril-forming collagen	Hemidesmosome organization	TME vs TME	9.025369	0.378413084438751	4.19277138662583	0.489792431780547
Biosynthesis of fibril-forming collagen - Heparin and heparan sulfate chain biosynthesis	Biosynthesis of fibril-forming collagen	Heparin and heparan sulfate chain biosynthesis	FME vs FME	8.854386	0.00289760775122576	0.032725112342364	0.00282665081317388
Biosynthesis of fibril-forming collagen - HIF-1 receptor signaling pathway	Biosynthesis of fibril-forming collagen	HIF-1 receptor signaling pathway	FME vs FME	8.854386	0.0659693657785967	0.745047325796887	0.0719289590610975
Biosynthesis of fibril-forming collagen - HIF-1 receptor signaling pathway	Biosynthesis of fibril-forming collagen	HIF-1 receptor signaling pathway	TME vs TME	9.025369	0.0323863151581322	0.358836470241666	0.0202940836493723
Biosynthesis of fibril-forming collagen - HIF-1 receptor signaling pathway	Biosynthesis of fibril-forming collagen	HIF-1 receptor signaling pathway	IME vs IME	7.32471	0.0736703611831043	1.00577854002546	0.040282605365919
Biosynthesis of fibril-forming collagen - Histone ubiquitination and deubiquitination	Biosynthesis of fibril-forming collagen	Histone ubiquitination and deubiquitination	FME vs FME	8.854386	0.00104575295633722	0.0118105644092158	0.00110041945619057
Biosynthesis of fibril-forming collagen - Immunglobulin dynamics	Biosynthesis of fibril-forming collagen	Immunglobulin dynamics	TME vs TME	9.025369	0.0454266418019152	0.503321718433864	0.0547538075907781
Biosynthesis of fibril-forming collagen - Immunglobulin dynamics	Biosynthesis of fibril-forming collagen	Immunglobulin dynamics	FME vs FME	8.854386	0.0987635637092364	1.11541968244313	0.107847294292566
Biosynthesis of fibril-forming collagen - Immunglobulin dynamics	Biosynthesis of fibril-forming collagen	Immunglobulin dynamics	IME vs IME	7.32471	0.0557533197498042	0.76116760714879	0.0449501224525541
Biosynthesis of fibril-forming collagen - Immunoproteasome organization	Biosynthesis of fibril-forming collagen	Immunoproteasome organization	FME vs FME	8.854386	0.0619368796641393	0.699505081143925	0.0589903251395782
Biosynthesis of fibril-forming collagen - Immunoproteasome organization	Biosynthesis of fibril-forming collagen	Immunoproteasome organization	IME vs IME	7.32471	0.375995255057559	5.13324426017638	0.338399044709689
Biosynthesis of fibril-forming collagen - Immunoproteasome organization	Biosynthesis of fibril-forming collagen	Immunoproteasome organization	TME vs TME	9.025369	0.0649675303978805	0.719832409907238	0.0387172235780905
Biosynthesis of fibril-forming collagen - Induction of ER-phagy	Biosynthesis of fibril-forming collagen	Induction of ER-phagy	FME vs FME	8.854386	0.00516564698291777	0.0583399798559578	0.00577374460047254
Biosynthesis of fibril-forming collagen - Induction of lysophagy	Biosynthesis of fibril-forming collagen	Induction of lysophagy	FME vs FME	8.854386	0.000298030072177269	0.00336590333501082	0.000263366360056967
Biosynthesis of fibril-forming collagen - Inflammasome assembly and initiation of proinflammtory response	Biosynthesis of fibril-forming collagen	Inflammasome assembly and initiation of proinflammtory response	FME vs FME	8.854386	0.0370038976266981	0.417916022769738	0.037169613448193
Biosynthesis of fibril-forming collagen - Inflammasome assembly and initiation of proinflammtory response	Biosynthesis of fibril-forming collagen	Inflammasome assembly and initiation of proinflammtory response	IME vs IME	7.32471	0.107610939229431	1.46914948713144	0.0784132167807681
Biosynthesis of fibril-forming collagen - Inhibition of fibrinolysis	Biosynthesis of fibril-forming collagen	Inhibition of fibrinolysis	FME vs FME	8.854386	0.0120477659482202	0.136065516101422	0.0107615992214029
Biosynthesis of fibril-forming collagen - Initiation of lipoprotein clearance	Biosynthesis of fibril-forming collagen	Initiation of lipoprotein clearance	FME vs FME	8.854386	0.000903639683181506	0.0102055601337426	0.0012801669926138
Biosynthesis of fibril-forming collagen - Initiation of phagocytosis of apoptotic cells	Biosynthesis of fibril-forming collagen	Initiation of phagocytosis of apoptotic cells	FME vs FME	8.854386	0.000368499074434736	0.00416176882596776	0.000444976339785377
Biosynthesis of fibril-forming collagen - Initiation of phagocytosis of microorganism via non-opsonic receptors	Biosynthesis of fibril-forming collagen	Initiation of phagocytosis of microorganism via non-opsonic receptors	FME vs FME	8.854386	0.0031931203770446	0.036062584046192	0.00304110673526125
Biosynthesis of fibril-forming collagen - Initiation of phagocytosis via complement receptors	Biosynthesis of fibril-forming collagen	Initiation of phagocytosis via complement receptors	FME vs FME	8.854386	0.00609284186946961	0.0688115686390975	0.00775727815090439
Biosynthesis of fibril-forming collagen - Initiation of phagocytosis via complement receptors	Biosynthesis of fibril-forming collagen	Initiation of phagocytosis via complement receptors	IME vs IME	7.32471	0.0369954190976734	0.50507691302349	0.0269575736293532
Biosynthesis of fibril-forming collagen - Initiation of RNA polymerase III-mediated 5S rRNA and tRNA transcription	Biosynthesis of fibril-forming collagen	Initiation of RNA polymerase III-mediated 5S rRNA and tRNA transcription	FME vs FME	8.854386	0.000598819474605431	0.00676297009868515	0.000749381114402055
Biosynthesis of fibril-forming collagen - Insulin receptor signaling	Biosynthesis of fibril-forming collagen	Insulin receptor signaling	FME vs FME	8.854386	0.0717866076751363	0.810746313006744	0.0690313574343557
Biosynthesis of fibril-forming collagen - Insulin receptor signaling	Biosynthesis of fibril-forming collagen	Insulin receptor signaling	TME vs TME	9.025369	0.0764262167607098	0.846793274333073	0.0634390075024377
Biosynthesis of fibril-forming collagen - Insulin receptor signaling	Biosynthesis of fibril-forming collagen	Insulin receptor signaling	IME vs IME	7.32471	0.162661662733299	2.22072495688445	0.11427820691514
Biosynthesis of fibril-forming collagen - Insulin-like growth factor receptor signaling	Biosynthesis of fibril-forming collagen	Insulin-like growth factor receptor signaling	FME vs FME	8.854386	0.00129816537995387	0.0146612694143943	0.0012789244581775
Biosynthesis of fibril-forming collagen - Integrin costamere-mediated coupling between cytoskeleton and ECM	Biosynthesis of fibril-forming collagen	Integrin costamere-mediated coupling between cytoskeleton and ECM	FME vs FME	8.854386	0.00200281570244262	0.0226194759576273	0.00209234777414292
Biosynthesis of fibril-forming collagen - Integrin-basement membrane interaction and signaling	Biosynthesis of fibril-forming collagen	Integrin-basement membrane interaction and signaling	FME vs FME	8.854386	0.0357329467280255	0.403562109296427	0.0388506011321795
Biosynthesis of fibril-forming collagen - Integrin-basement membrane interaction and signaling	Biosynthesis of fibril-forming collagen	Integrin-basement membrane interaction and signaling	TME vs TME	9.025369	0.00823720518534135	0.0912672410841416	0.00450743853528747
Biosynthesis of fibril-forming collagen - Integrin-extracellular matrix interaction and signaling	Biosynthesis of fibril-forming collagen	Integrin-extracellular matrix interaction and signaling	FME vs FME	8.854386	0.0979076502835101	1.10575313492634	0.0971585352899885
Biosynthesis of fibril-forming collagen - Integrin-extracellular matrix interaction and signaling	Biosynthesis of fibril-forming collagen	Integrin-extracellular matrix interaction and signaling	IME vs IME	7.32471	0.0981056568549354	1.33937940217979	0.115690939602483
Biosynthesis of fibril-forming collagen - Integrin-extracellular matrix interaction and signaling	Biosynthesis of fibril-forming collagen	Integrin-extracellular matrix interaction and signaling	TME vs TME	9.025369	0.0175194398594974	0.194113283005419	0.0271996507750507
Biosynthesis of fibril-forming collagen - Interaction of integrin with complement and coagulation factors	Biosynthesis of fibril-forming collagen	Interaction of integrin with complement and coagulation factors	FME vs FME	8.854386	0.0349451113341527	0.394664424038348	0.0339668870924551
Biosynthesis of fibril-forming collagen - Interaction of integrin with complement and coagulation factors	Biosynthesis of fibril-forming collagen	Interaction of integrin with complement and coagulation factors	IME vs IME	7.32471	0.0615252678243652	0.839968652973798	0.14720146044454
Biosynthesis of fibril-forming collagen - Intercellular bridge abscission	Biosynthesis of fibril-forming collagen	Intercellular bridge abscission	FME vs FME	8.854386	0.000735802361325148	0.00831003262120489	0.00079341108423738
Biosynthesis of fibril-forming collagen - Interleukin 17 receptor family signaling	Biosynthesis of fibril-forming collagen	Interleukin 17 receptor family signaling	FME vs FME	8.854386	0.00721705065943744	0.081508200518415	0.00848801848544796
Biosynthesis of fibril-forming collagen - Interphase pericentriolar material organization for microtubule nucleation sites	Biosynthesis of fibril-forming collagen	Interphase pericentriolar material organization for microtubule nucleation sites	FME vs FME	8.854386	0.00125296634902783	0.0141507988842838	0.00110710626541303
Biosynthesis of fibril-forming collagen - Intracellular triacylglycerol mobilization	Biosynthesis of fibril-forming collagen	Intracellular triacylglycerol mobilization	FME vs FME	8.854386	0.00269081226940019	0.0303895976848773	0.00240185601830194
Biosynthesis of fibril-forming collagen - Intracellular triacylglycerol mobilization	Biosynthesis of fibril-forming collagen	Intracellular triacylglycerol mobilization	TME vs TME	9.025369	0.00877313441782994	0.0972052724145519	0.00549746776912722
Biosynthesis of fibril-forming collagen - Intra-golgi vesicle tethering	Biosynthesis of fibril-forming collagen	Intra-golgi vesicle tethering	FME vs FME	8.854386	0.000841989191040618	0.00950928946687292	0.000813686350578093
Biosynthesis of fibril-forming collagen - JAK-STAT signaling pathway	Biosynthesis of fibril-forming collagen	JAK-STAT signaling pathway	FME vs FME	8.854386	0.000927440716524954	0.0104743651470157	0.00101893831355759
Biosynthesis of fibril-forming collagen - JNK signaling cascade	Biosynthesis of fibril-forming collagen	JNK signaling cascade	FME vs FME	8.854386	0.000184750660020256	0.00208654401270537	0.000186942896406724
Biosynthesis of fibril-forming collagen - Lectin complement pathway	Biosynthesis of fibril-forming collagen	Lectin complement pathway	FME vs FME	8.854386	0.00547325256622922	0.0618140274618655	0.00501296845100815
Biosynthesis of fibril-forming collagen - Leukocyte rolling on and transmigration through endothelium	Biosynthesis of fibril-forming collagen	Leukocyte rolling on and transmigration through endothelium	FME vs FME	8.854386	0.0359441405422236	0.405947298006915	0.0356526523032616
Biosynthesis of fibril-forming collagen - Leukocyte rolling on and transmigration through endothelium	Biosynthesis of fibril-forming collagen	Leukocyte rolling on and transmigration through endothelium	IME vs IME	7.32471	0.327910720976472	4.47677411792097	0.457810444099547
Biosynthesis of fibril-forming collagen - Leukocyte rolling on and transmigration through endothelium	Biosynthesis of fibril-forming collagen	Leukocyte rolling on and transmigration through endothelium	TME vs TME	9.025369	0.00883858725963865	0.0979304820164237	0.0555555555555556
Biosynthesis of fibril-forming collagen - LINC complex-mediated nuclear-cytoskeletal coupling	Biosynthesis of fibril-forming collagen	LINC complex-mediated nuclear-cytoskeletal coupling	TME vs TME	9.025369	0.0435943532736067	0.483020182283419	0.0373772763871655
Biosynthesis of fibril-forming collagen - LINC complex-mediated nuclear-cytoskeletal coupling	Biosynthesis of fibril-forming collagen	LINC complex-mediated nuclear-cytoskeletal coupling	FME vs FME	8.854386	0.0085248082955107	0.0962778033188554	0.00799083760324178
Biosynthesis of fibril-forming collagen - Lipid droplet mitochondria interaction	Biosynthesis of fibril-forming collagen	Lipid droplet mitochondria interaction	FME vs FME	8.854386	0.00299140595298939	0.0337844540317035	0.00413995590438046
Biosynthesis of fibril-forming collagen - Lysine metabolism	Biosynthesis of fibril-forming collagen	Lysine metabolism	TME vs TME	9.025369	0.0466329251412803	0.516687192508194	0.0414885092397959
Biosynthesis of fibril-forming collagen - Lysine metabolism	Biosynthesis of fibril-forming collagen	Lysine metabolism	FME vs FME	8.854386	0.038098444585978	0.430277658740402	0.0360625664660389
Biosynthesis of fibril-forming collagen - Lysine metabolism	Biosynthesis of fibril-forming collagen	Lysine metabolism	IME vs IME	7.32471	0.118377773497772	1.61614280543746	0.205886309614903
Biosynthesis of fibril-forming collagen - Lysosomal degradation of chondroitin and dermatan sulfate	Biosynthesis of fibril-forming collagen	Lysosomal degradation of chondroitin and dermatan sulfate	FME vs FME	8.854386	0.187989075245988	2.12311814943194	0.185293312560015
Biosynthesis of fibril-forming collagen - Lysosomal degradation of chondroitin and dermatan sulfate	Biosynthesis of fibril-forming collagen	Lysosomal degradation of chondroitin and dermatan sulfate	IME vs IME	7.32471	0.162565295137278	2.21940930621469	0.135916017644103
Biosynthesis of fibril-forming collagen - Lysosomal degradation of chondroitin and dermatan sulfate	Biosynthesis of fibril-forming collagen	Lysosomal degradation of chondroitin and dermatan sulfate	TME vs TME	9.025369	0.248508026391788	2.75343899365348	0.240407176323255
Biosynthesis of fibril-forming collagen - Lysosomal degradation of gangliosides to ceramide	Biosynthesis of fibril-forming collagen	Lysosomal degradation of gangliosides to ceramide	FME vs FME	8.854386	0.00488527002230324	0.05517344790199	0.00537781530950873
Biosynthesis of fibril-forming collagen - Lysosomal degradation of gangliosides to ceramide	Biosynthesis of fibril-forming collagen	Lysosomal degradation of gangliosides to ceramide	TME vs TME	9.025369	0.0108423845937068	0.120132315072326	0.00679411223008801
Biosynthesis of fibril-forming collagen - Lysosomal pH regulation	Biosynthesis of fibril-forming collagen	Lysosomal pH regulation	FME vs FME	8.854386	0.000919719664423672	0.010387164835894	0.000927581388763773
Biosynthesis of fibril-forming collagen - Lysosomal protein degradation	Biosynthesis of fibril-forming collagen	Lysosomal protein degradation	FME vs FME	8.854386	0.0169805305932739	0.191775360575553	0.0185216076718705
Biosynthesis of fibril-forming collagen - Lysosomal protein degradation	Biosynthesis of fibril-forming collagen	Lysosomal protein degradation	IME vs IME	7.32471	0.0399130786315056	0.544910019568679	0.0247702879259038
Biosynthesis of fibril-forming collagen - m6A methylation and demethylation of mRNA	Biosynthesis of fibril-forming collagen	m6A methylation and demethylation of mRNA	FME vs FME	8.854386	0.000299152831298334	0.00337858359456449	0.000278069524548419
Biosynthesis of fibril-forming collagen - Malate aspartate shuttle	Biosynthesis of fibril-forming collagen	Malate aspartate shuttle	FME vs FME	8.854386	0.0198254511849856	0.223905432677095	0.0227083397224533
Biosynthesis of fibril-forming collagen - Malate aspartate shuttle	Biosynthesis of fibril-forming collagen	Malate aspartate shuttle	TME vs TME	9.025369	0.00438656720891497	0.048602636207276	0.00274873388456361
Biosynthesis of fibril-forming collagen - Microtubule assistance of vesicle traffic between Golgi and ER	Biosynthesis of fibril-forming collagen	Microtubule assistance of vesicle traffic between Golgi and ER	FME vs FME	8.854386	0.0157385920019547	0.17774910739962	0.0156387625540675
Biosynthesis of fibril-forming collagen - Microtubule crosslinking and bundling	Biosynthesis of fibril-forming collagen	Microtubule crosslinking and bundling	FME vs FME	8.854386	0.000368058152700147	0.00415678912735517	0.000300523784243704
Biosynthesis of fibril-forming collagen - Microtubule crosslinking and bundling	Biosynthesis of fibril-forming collagen	Microtubule crosslinking and bundling	TME vs TME	9.025369	0.00877311991661607	0.0972051117428493	0.00695262105663267
Biosynthesis of fibril-forming collagen - Microtubule depolymerization, severing and catastrophe	Biosynthesis of fibril-forming collagen	Microtubule depolymerization, severing and catastrophe	FME vs FME	8.854386	0.000448473557878773	0.0050649876809427	0.000366224311204788
Biosynthesis of fibril-forming collagen - Microtubule glutamylation and deglutamylation	Biosynthesis of fibril-forming collagen	Microtubule glutamylation and deglutamylation	FME vs FME	8.854386	0.00102062381402744	0.0115267599485165	0.000939270687805901
Biosynthesis of fibril-forming collagen - Microtubule-based anterograde organelle and vesicle transport	Biosynthesis of fibril-forming collagen	Microtubule-based anterograde organelle and vesicle transport	FME vs FME	8.854386	0.0159674213574404	0.180333469055311	0.0159983984122766
Biosynthesis of fibril-forming collagen - Microtubule-based anterograde organelle and vesicle transport	Biosynthesis of fibril-forming collagen	Microtubule-based anterograde organelle and vesicle transport	TME vs TME	9.025369	0.0334426424814092	0.370540449723548	0.0246764312652394
Biosynthesis of fibril-forming collagen - Microvillus assembly and organization	Biosynthesis of fibril-forming collagen	Microvillus assembly and organization	TME vs TME	9.025369	0.0215908767720881	0.239224313494444	0.0135293890995816
Biosynthesis of fibril-forming collagen - Microvillus assembly and organization	Biosynthesis of fibril-forming collagen	Microvillus assembly and organization	FME vs FME	8.854386	0.0520345170550412	0.587669402660363	0.0583851411710194
Biosynthesis of fibril-forming collagen - Microvillus assembly and organization	Biosynthesis of fibril-forming collagen	Microvillus assembly and organization	IME vs IME	7.32471	0.0713764762690146	0.974461465114623	0.0580172260686817
Biosynthesis of fibril-forming collagen - Mitochondrial ATP-synthesis coupled to proton gradient	Biosynthesis of fibril-forming collagen	Mitochondrial ATP-synthesis coupled to proton gradient	FME vs FME	8.854386	0.000370976042628958	0.00418974330332415	0.000564408638460013
Biosynthesis of fibril-forming collagen - Mitochondrial iron-sulfur protein assembly	Biosynthesis of fibril-forming collagen	Mitochondrial iron-sulfur protein assembly	FME vs FME	8.854386	0.000554251614383297	0.00625962790821402	0.000502708359240629
Biosynthesis of fibril-forming collagen - Mitoribosome assembly and maturation	Biosynthesis of fibril-forming collagen	Mitoribosome assembly and maturation	FME vs FME	8.854386	0.023121513505773	0.261130626352661	0.0235943686124005
Biosynthesis of fibril-forming collagen - Mitoribosome assembly and maturation	Biosynthesis of fibril-forming collagen	Mitoribosome assembly and maturation	TME vs TME	9.025369	0.0955417978906705	1.05859161032163	0.106789853530002
Biosynthesis of fibril-forming collagen - Mitotic spindle assembly	Biosynthesis of fibril-forming collagen	Mitotic spindle assembly	FME vs FME	8.854386	0.0649396335479349	0.733417696867055	0.0638474086011332
Biosynthesis of fibril-forming collagen - Mitotic spindle assembly	Biosynthesis of fibril-forming collagen	Mitotic spindle assembly	TME vs TME	9.025369	0.0262791714945051	0.291170054200988	0.0168479827558112
Biosynthesis of fibril-forming collagen - Mitotic spindle assembly	Biosynthesis of fibril-forming collagen	Mitotic spindle assembly	IME vs IME	7.32471	0.0187375052902484	0.255812248126557	0.0157449529856339
Biosynthesis of fibril-forming collagen - mRNA storage, translational repression and degradation by cytosolic processing bodies	Biosynthesis of fibril-forming collagen	mRNA storage, translational repression and degradation by cytosolic processing bodies	FME vs FME	8.854386	0.0101489903800435	0.114621052558959	0.011229489847136
Biosynthesis of fibril-forming collagen - mRNA storage, translational repression and degradation by cytosolic processing bodies	Biosynthesis of fibril-forming collagen	mRNA storage, translational repression and degradation by cytosolic processing bodies	TME vs TME	9.025369	0.0217112593389346	0.240558137832128	0.010307439838647
Biosynthesis of fibril-forming collagen - Neuregulin receptor signaling	Biosynthesis of fibril-forming collagen	Neuregulin receptor signaling	FME vs FME	8.854386	0.0008450463594623	0.00954381663156826	0.000793804284678425
Biosynthesis of fibril-forming collagen - Nodal growth differentiation factor receptor signaling	Biosynthesis of fibril-forming collagen	Nodal growth differentiation factor receptor signaling	FME vs FME	8.854386	0.0137088413971751	0.154825433020196	0.014212588862311
Biosynthesis of fibril-forming collagen - NOD-like receptor signaling	Biosynthesis of fibril-forming collagen	NOD-like receptor signaling	TME vs TME	9.025369	0.0107950405362374	0.119607748619295	0.00832239431492464
Biosynthesis of fibril-forming collagen - NOD-like receptor signaling	Biosynthesis of fibril-forming collagen	NOD-like receptor signaling	FME vs FME	8.854386	0.0902664728277984	1.0194549151068	0.0926239588635673
Biosynthesis of fibril-forming collagen - NOD-like receptor signaling	Biosynthesis of fibril-forming collagen	NOD-like receptor signaling	IME vs IME	7.32471	0.262383037922234	3.58216282058071	0.157595475369924
Biosynthesis of fibril-forming collagen - Non-canonical WNT receptor signaling	Biosynthesis of fibril-forming collagen	Non-canonical WNT receptor signaling	FME vs FME	8.854386	0.00112672847928307	0.0127250888420911	0.000995679315826894
Biosynthesis of fibril-forming collagen - Non-CCR4-NOT-mediated cytosolic mRNA deadenylation	Biosynthesis of fibril-forming collagen	Non-CCR4-NOT-mediated cytosolic mRNA deadenylation	IME vs IME	7.32471	0.0386940775924794	0.528267708256073	0.0297350894759571
Biosynthesis of fibril-forming collagen - Non-CCR4-NOT-mediated cytosolic mRNA deadenylation	Biosynthesis of fibril-forming collagen	Non-CCR4-NOT-mediated cytosolic mRNA deadenylation	FME vs FME	8.854386	0.00710345972676483	0.0802253229338929	0.00692129343926835
Biosynthesis of fibril-forming collagen - Non-CCR4-NOT-mediated cytosolic mRNA deadenylation	Biosynthesis of fibril-forming collagen	Non-CCR4-NOT-mediated cytosolic mRNA deadenylation	TME vs TME	9.025369	0.00542781483473366	0.0601395344580322	0.00257685995966176
Biosynthesis of fibril-forming collagen - Non-vesicular intracellular fatty acid transport	Biosynthesis of fibril-forming collagen	Non-vesicular intracellular fatty acid transport	FME vs FME	8.854386	0.000556880204493228	0.00628931477891387	0.000847246080302063
Biosynthesis of fibril-forming collagen - Notch ligand presentation	Biosynthesis of fibril-forming collagen	Notch ligand presentation	FME vs FME	8.854386	0.00985164018502535	0.111262827646399	0.0101602463354149
Biosynthesis of fibril-forming collagen - Notch signaling in receiving cell	Biosynthesis of fibril-forming collagen	Notch signaling in receiving cell	FME vs FME	8.854386	0.00280555527770641	0.0316854866248946	0.0042232166048923
Biosynthesis of fibril-forming collagen - Nuclear intermediate filaments	Biosynthesis of fibril-forming collagen	Nuclear intermediate filaments	FME vs FME	8.854386	0.000298981649639217	0.00337665029664893	0.000311426915410711
Biosynthesis of fibril-forming collagen - Nuclear intermediate filaments	Biosynthesis of fibril-forming collagen	Nuclear intermediate filaments	IME vs IME	7.32471	0.03985219936635	0.544078870413948	0.0392954655077386
Biosynthesis of fibril-forming collagen - Nuclear intermediate filaments	Biosynthesis of fibril-forming collagen	Nuclear intermediate filaments	TME vs TME	9.025369	0.00437259874195523	0.0484478672761998	0.00395350385223323
Biosynthesis of fibril-forming collagen - Nucleosome assembly	Biosynthesis of fibril-forming collagen	Nucleosome assembly	FME vs FME	8.854386	0.0015103069327868	0.0170571617314287	0.00134867500304971
Biosynthesis of fibril-forming collagen - Nucleosome disassembly	Biosynthesis of fibril-forming collagen	Nucleosome disassembly	FME vs FME	8.854386	0.0092754143871551	0.104755026871124	0.0112701872964463
Biosynthesis of fibril-forming collagen - Nucleosome disassembly	Biosynthesis of fibril-forming collagen	Nucleosome disassembly	TME vs TME	9.025369	0.0164552790999384	0.182322509993258	0.017302515116304
Biosynthesis of fibril-forming collagen - Nucleosome remodeling	Biosynthesis of fibril-forming collagen	Nucleosome remodeling	TME vs TME	9.025369	0.0175610224305988	0.194574012883602	0.0145653910624768
Biosynthesis of fibril-forming collagen - p38 signaling cascade	Biosynthesis of fibril-forming collagen	p38 signaling cascade	FME vs FME	8.854386	0.000894338466323548	0.0101005136979479	0.000842788378761054
Biosynthesis of fibril-forming collagen - PC, PE, PS and PI biosynthesis	Biosynthesis of fibril-forming collagen	PC, PE, PS and PI biosynthesis	FME vs FME	8.854386	0.000149491319011253	0.00168833072964481	0.000278128610429559
Biosynthesis of fibril-forming collagen - Phase I biotransformation via cytochrome P450	Biosynthesis of fibril-forming collagen	Phase I biotransformation via cytochrome P450	FME vs FME	8.854386	0.00438531145888199	0.0495269969123534	0.00437933873338175
Biosynthesis of fibril-forming collagen - Phase I biotransformation via flavin-containing monooxygenases	Biosynthesis of fibril-forming collagen	Phase I biotransformation via flavin-containing monooxygenases	FME vs FME	8.854386	0.00128850064180412	0.0145521174280441	0.00122397370097911
Biosynthesis of fibril-forming collagen - Phase II biotransformation via glucuronidation	Biosynthesis of fibril-forming collagen	Phase II biotransformation via glucuronidation	FME vs FME	8.854386	0.0589869591008361	0.66618915638002	0.0685914013803424
Biosynthesis of fibril-forming collagen - Phase II biotransformation via gluthatione conjugation	Biosynthesis of fibril-forming collagen	Phase II biotransformation via gluthatione conjugation	TME vs TME	9.025369	0.0484166166714507	0.536450279773946	0.0428650974188844
Biosynthesis of fibril-forming collagen - Phenylalanine and tyrosine degradation pathway	Biosynthesis of fibril-forming collagen	Phenylalanine and tyrosine degradation pathway	TME vs TME	9.025369	0.0467801755715101	0.518318709535285	0.0412662838656067
Biosynthesis of fibril-forming collagen - Phenylalanine and tyrosine degradation pathway	Biosynthesis of fibril-forming collagen	Phenylalanine and tyrosine degradation pathway	FME vs FME	8.854386	0.00122363553283236	0.0138195413996625	0.00147445637971914
Biosynthesis of fibril-forming collagen - Phospholipid scrambling across membrane leaflets	Biosynthesis of fibril-forming collagen	Phospholipid scrambling across membrane leaflets	FME vs FME	8.854386	0.000298982638022506	0.00337666145928961	0.000301417266474445
Biosynthesis of fibril-forming collagen - Plasmalogen biosynthesis	Biosynthesis of fibril-forming collagen	Plasmalogen biosynthesis	FME vs FME	8.854386	0.000924452662289939	0.0104406185467436	0.000942427586299975
Biosynthesis of fibril-forming collagen - Plasmalogen biosynthesis	Biosynthesis of fibril-forming collagen	Plasmalogen biosynthesis	TME vs TME	9.025369	0.00823720518534135	0.0912672410841416	0.00516164096631986
Biosynthesis of fibril-forming collagen - Polyamine biosynthesis and interconversion	Biosynthesis of fibril-forming collagen	Polyamine biosynthesis and interconversion	FME vs FME	8.854386	0.0391665021797054	0.442340128109508	0.0447906402770414
Biosynthesis of fibril-forming collagen - Polyamine biosynthesis and interconversion	Biosynthesis of fibril-forming collagen	Polyamine biosynthesis and interconversion	TME vs TME	9.025369	0.0707531567247084	0.783936452590676	0.0448716205254198
Biosynthesis of fibril-forming collagen - Pre-mRNA 3-end-cleavage and polyadenylation	Biosynthesis of fibril-forming collagen	Pre-mRNA 3-end-cleavage and polyadenylation	IME vs IME	7.32471	0.0500894764550806	0.68384245292915	0.0273886890280138
Biosynthesis of fibril-forming collagen - Pre-mRNA 3-end-cleavage and polyadenylation	Biosynthesis of fibril-forming collagen	Pre-mRNA 3-end-cleavage and polyadenylation	FME vs FME	8.854386	0.00168366218010637	0.0190150077998869	0.0016297086039526
Biosynthesis of fibril-forming collagen - Pre-mRNA capping	Biosynthesis of fibril-forming collagen	Pre-mRNA capping	FME vs FME	8.854386	0.00359095357147919	0.0405556476694123	0.00343552067664232
Biosynthesis of fibril-forming collagen - Procollagen processing in the ER	Biosynthesis of fibril-forming collagen	Procollagen processing in the ER	FME vs FME	8.854386	0.226997128068559	2.56366877618102	0.227084834164454
Biosynthesis of fibril-forming collagen - Procollagen processing in the ER	Biosynthesis of fibril-forming collagen	Procollagen processing in the ER	TME vs TME	9.025369	0.573421575056303	6.35344196920634	0.536379131800006
Biosynthesis of fibril-forming collagen - Procollagen processing in the ER	Biosynthesis of fibril-forming collagen	Procollagen processing in the ER	IME vs IME	7.32471	0.0122779762527081	0.167624059819977	0.0103170702749968
Biosynthesis of fibril-forming collagen - Progesterone receptor signaling	Biosynthesis of fibril-forming collagen	Progesterone receptor signaling	FME vs FME	8.854386	0.00416903292099669	0.0470843821565968	0.00390413098796295
Biosynthesis of fibril-forming collagen - Proline metabolism	Biosynthesis of fibril-forming collagen	Proline metabolism	TME vs TME	9.025369	0.251235016510658	2.78365371563903	0.235574002553498
Biosynthesis of fibril-forming collagen - Proline metabolism	Biosynthesis of fibril-forming collagen	Proline metabolism	FME vs FME	8.854386	0.242712478244919	2.74115539416906	0.246785076069253
Biosynthesis of fibril-forming collagen - Prostaglandin E2 receptor signaling	Biosynthesis of fibril-forming collagen	Prostaglandin E2 receptor signaling	FME vs FME	8.854386	0.00168161699549935	0.0189919098163875	0.00165698272117414
Biosynthesis of fibril-forming collagen - Proteasomal core organization	Biosynthesis of fibril-forming collagen	Proteasomal core organization	FME vs FME	8.854386	0.000447788022212816	0.00505724535223252	0.000401910255965154
Biosynthesis of fibril-forming collagen - Proteasome assembly	Biosynthesis of fibril-forming collagen	Proteasome assembly	FME vs FME	8.854386	0.000280798387249621	0.0031712914780861	0.000283198639849509
Biosynthesis of fibril-forming collagen - Protein farnesylation and geranylgeranylation	Biosynthesis of fibril-forming collagen	Protein farnesylation and geranylgeranylation	FME vs FME	8.854386	0.000553608496314184	0.0062523646369682	0.000500412045227849
Biosynthesis of fibril-forming collagen - Protein farnesylation and geranylgeranylation	Biosynthesis of fibril-forming collagen	Protein farnesylation and geranylgeranylation	TME vs TME	9.025369	0.00883858725963865	0.0979304820164237	0.00799044290912393
Biosynthesis of fibril-forming collagen - Protein folding in ER	Biosynthesis of fibril-forming collagen	Protein folding in ER	FME vs FME	8.854386	0.0149584563746285	0.168938382057058	0.0165481914055954
Biosynthesis of fibril-forming collagen - Protein folding in ER	Biosynthesis of fibril-forming collagen	Protein folding in ER	TME vs TME	9.025369	0.016530949626632	0.183160930312689	0.0149446518255686
Biosynthesis of fibril-forming collagen - Protein N-linked glycosylation in ER	Biosynthesis of fibril-forming collagen	Protein N-linked glycosylation in ER	FME vs FME	8.854386	0.000149262807040109	0.00168574995247643	0.000190285377912965
Biosynthesis of fibril-forming collagen - Proteolysis of basement membrane	Biosynthesis of fibril-forming collagen	Proteolysis of basement membrane	FME vs FME	8.854386	0.000783396587276092	0.0088475540957501	0.000790525866248625
Biosynthesis of fibril-forming collagen - Proteolysis of elastic fibers	Biosynthesis of fibril-forming collagen	Proteolysis of elastic fibers	IME vs IME	7.32471	0.0374150673630717	0.510806126412949	0.0469734896985752
Biosynthesis of fibril-forming collagen - Proteolysis of elastic fibers	Biosynthesis of fibril-forming collagen	Proteolysis of elastic fibers	FME vs FME	8.854386	0.0561693912739468	0.634368001971464	0.0606786090148017
Biosynthesis of fibril-forming collagen - Proteolysis of elastic fibers	Biosynthesis of fibril-forming collagen	Proteolysis of elastic fibers	TME vs TME	9.025369	0.0353446451846959	0.391614410534003	0.0340477541943804
Biosynthesis of fibril-forming collagen - Proteolysis of fibril-forming collagen	Biosynthesis of fibril-forming collagen	Proteolysis of fibril-forming collagen	FME vs FME	8.854386	0.577473896560828	6.52189659961447	0.577917981789438
Biosynthesis of fibril-forming collagen - Proteolysis of fibril-forming collagen	Biosynthesis of fibril-forming collagen	Proteolysis of fibril-forming collagen	TME vs TME	9.025369	0.696005185536816	7.71165360518683	0.689900224940682
Biosynthesis of fibril-forming collagen - Proteolysis of fibril-forming collagen	Biosynthesis of fibril-forming collagen	Proteolysis of fibril-forming collagen	IME vs IME	7.32471	0.673748296803933	9.19829314559557	0.780643615008233
Biosynthesis of fibril-forming collagen - Proteolysis of fibronectin	Biosynthesis of fibril-forming collagen	Proteolysis of fibronectin	FME vs FME	8.854386	0.0144393180919658	0.163075318426664	0.0154043013495351
Biosynthesis of fibril-forming collagen - Proteolysis of fibronectin	Biosynthesis of fibril-forming collagen	Proteolysis of fibronectin	IME vs IME	7.32471	0.0374856721923178	0.511770053030621	0.0264757320367298
Biosynthesis of fibril-forming collagen - Proteolysis of fibronectin	Biosynthesis of fibril-forming collagen	Proteolysis of fibronectin	TME vs TME	9.025369	0.0806962485182773	0.894104711778916	0.0502171170850979
Biosynthesis of fibril-forming collagen - Proteolysis of matricellular proteins	Biosynthesis of fibril-forming collagen	Proteolysis of matricellular proteins	FME vs FME	8.854386	0.120144072195673	1.35688768026289	0.125975726890376
Biosynthesis of fibril-forming collagen - Proteolysis of matricellular proteins	Biosynthesis of fibril-forming collagen	Proteolysis of matricellular proteins	TME vs TME	9.025369	0.0816445255769475	0.904611507346207	0.070014513692147
Biosynthesis of fibril-forming collagen - Proteolysis of matricellular proteins	Biosynthesis of fibril-forming collagen	Proteolysis of matricellular proteins	IME vs IME	7.32471	0.0616590792901958	0.841795502992997	0.124035296337643
Biosynthesis of fibril-forming collagen - Proteolysis of proteoglycans	Biosynthesis of fibril-forming collagen	Proteolysis of proteoglycans	TME vs TME	9.025369	0.0299508080028452	0.331851344376489	0.0188481151310827
Biosynthesis of fibril-forming collagen - Proteolysis of proteoglycans	Biosynthesis of fibril-forming collagen	Proteolysis of proteoglycans	FME vs FME	8.854386	0.0145336357562954	0.164140526842037	0.0147988996567323
Biosynthesis of fibril-forming collagen - Proteolysis of proteoglycans	Biosynthesis of fibril-forming collagen	Proteolysis of proteoglycans	IME vs IME	7.32471	0.0938353783949653	1.28107977712032	0.0981355816530976
Biosynthesis of fibril-forming collagen - Rab1 activation in cis-Golgi vesicle tethering and autophagosome biogenesis	Biosynthesis of fibril-forming collagen	Rab1 activation in cis-Golgi vesicle tethering and autophagosome biogenesis	FME vs FME	8.854386	0.0057294974594813	0.0647080157579985	0.00508218476339317
Biosynthesis of fibril-forming collagen - Rank signaling	Biosynthesis of fibril-forming collagen	Rank signaling	FME vs FME	8.854386	0.18966108252574	2.14200152867607	0.197089234702949
Biosynthesis of fibril-forming collagen - Rank signaling	Biosynthesis of fibril-forming collagen	Rank signaling	IME vs IME	7.32471	0.25964203715653	3.54474153332129	0.281335125937038
Biosynthesis of fibril-forming collagen - Rank signaling	Biosynthesis of fibril-forming collagen	Rank signaling	TME vs TME	9.025369	0.30542469487294	3.38406882344328	0.220478183824158
Biosynthesis of fibril-forming collagen - rDNA transcription	Biosynthesis of fibril-forming collagen	rDNA transcription	IME vs IME	7.32471	0.0100178952910161	0.13676849058583	0.00547773780560276
Biosynthesis of fibril-forming collagen - rDNA transcription	Biosynthesis of fibril-forming collagen	rDNA transcription	FME vs FME	8.854386	0.0013440113501171	0.0151790463714037	0.0017801071034484
Biosynthesis of fibril-forming collagen - Recruitment of signaling proteins to the dystrophin-glycoprotein complex	Biosynthesis of fibril-forming collagen	Recruitment of signaling proteins to the dystrophin-glycoprotein complex	FME vs FME	8.854386	0.0012015747300057	0.013570390267816	0.0010185973971176
Biosynthesis of fibril-forming collagen - Regulation of coagulation cascade	Biosynthesis of fibril-forming collagen	Regulation of coagulation cascade	FME vs FME	8.854386	0.00469003708061208	0.0529685186989014	0.00520336183694862
Biosynthesis of fibril-forming collagen - Regulation of coagulation cascade	Biosynthesis of fibril-forming collagen	Regulation of coagulation cascade	IME vs IME	7.32471	0.0187448334172713	0.255912294777338	0.0102495863339273
Biosynthesis of fibril-forming collagen - Regulation of G-protein signaling by beta and gamma subunits	Biosynthesis of fibril-forming collagen	Regulation of G-protein signaling by beta and gamma subunits	FME vs FME	8.854386	0.00100064522832604	0.0113011250394287	0.000907638946183211
Biosynthesis of fibril-forming collagen - Regulation of microtubule nucleation at existing microtubules	Biosynthesis of fibril-forming collagen	Regulation of microtubule nucleation at existing microtubules	FME vs FME	8.854386	0.00036821512473772	0.00415856194410789	0.000330467068292359
Biosynthesis of fibril-forming collagen - Regulation of nuclear and cytoplasmic mRNA fate by the exon junction complex	Biosynthesis of fibril-forming collagen	Regulation of nuclear and cytoplasmic mRNA fate by the exon junction complex	FME vs FME	8.854386	0.000667983003462344	0.00754409178462741	0.000769925031536371
Biosynthesis of fibril-forming collagen - Regulation of pre-mRNA processing by hnRNPs	Biosynthesis of fibril-forming collagen	Regulation of pre-mRNA processing by hnRNPs	FME vs FME	8.854386	0.000820335044533731	0.00926473104559726	0.00108015384082148
Biosynthesis of fibril-forming collagen - Regulation of pre-mRNA processing by hnRNPs	Biosynthesis of fibril-forming collagen	Regulation of pre-mRNA processing by hnRNPs	IME vs IME	7.32471	0.0936875264512419	1.27906124063278	0.0979809540835815
Biosynthesis of fibril-forming collagen - Retinoic acid receptor signaling	Biosynthesis of fibril-forming collagen	Retinoic acid receptor signaling	TME vs TME	9.025369	0.216728818773463	2.40132920181218	0.177482561808917
Biosynthesis of fibril-forming collagen - Retinoic acid receptor signaling	Biosynthesis of fibril-forming collagen	Retinoic acid receptor signaling	FME vs FME	8.854386	0.28797447137577	3.25233700921679	0.295115529832863
Biosynthesis of fibril-forming collagen - Retinoic acid receptor signaling	Biosynthesis of fibril-forming collagen	Retinoic acid receptor signaling	IME vs IME	7.32471	0.127630904613199	1.74247041608684	0.15879373847694
Biosynthesis of fibril-forming collagen - Retinoid metabolism and intracellular transport	Biosynthesis of fibril-forming collagen	Retinoid metabolism and intracellular transport	FME vs FME	8.854386	0.0446382599564753	0.504137273661472	0.0507728420043774
Biosynthesis of fibril-forming collagen - Retinoid metabolism and intracellular transport	Biosynthesis of fibril-forming collagen	Retinoid metabolism and intracellular transport	TME vs TME	9.025369	0.188477571266314	2.08830878297507	0.160032354018862
Biosynthesis of fibril-forming collagen - Roundabout signaling	Biosynthesis of fibril-forming collagen	Roundabout signaling	FME vs FME	8.854386	0.000765765700021697	0.00864843371244371	0.000974131389158946
Biosynthesis of fibril-forming collagen - Scavenger receptor-mediated initiation of cargo uptake	Biosynthesis of fibril-forming collagen	Scavenger receptor-mediated initiation of cargo uptake	FME vs FME	8.854386	0.00278295662755268	0.0314302611325022	0.00263996340461968
Biosynthesis of fibril-forming collagen - SDSA homologous recombination DSB repair	Biosynthesis of fibril-forming collagen	SDSA homologous recombination DSB repair	FME vs FME	8.854386	0.00268494648987402	0.0303233505215446	0.00250934453169337
Biosynthesis of fibril-forming collagen - Semaphorin presentation on cell surface	Biosynthesis of fibril-forming collagen	Semaphorin presentation on cell surface	FME vs FME	8.854386	0.000845056163370115	0.00954392735531426	0.000726120088436518
Biosynthesis of fibril-forming collagen - Semaphorin receptor signaling	Biosynthesis of fibril-forming collagen	Semaphorin receptor signaling	FME vs FME	8.854386	0.00434492903762321	0.0490709243912224	0.00426744477059707
Biosynthesis of fibril-forming collagen - Semaphorin receptor signaling	Biosynthesis of fibril-forming collagen	Semaphorin receptor signaling	IME vs IME	7.32471	0.0599378776088872	0.818296938762896	0.130379245387914
Biosynthesis of fibril-forming collagen - Serine and glycine metabolism	Biosynthesis of fibril-forming collagen	Serine and glycine metabolism	FME vs FME	8.854386	0.000896947419875707	0.0101299787965466	0.000859761491064797
Biosynthesis of fibril-forming collagen - Shuttle-mediated phospholipid transport	Biosynthesis of fibril-forming collagen	Shuttle-mediated phospholipid transport	FME vs FME	8.854386	0.00489710377120557	0.0553070963442597	0.00466947094176132
Biosynthesis of fibril-forming collagen - Single strand annealing DSB repair	Biosynthesis of fibril-forming collagen	Single strand annealing DSB repair	FME vs FME	8.854386	0.00036821512473772	0.00415856194410789	0.000356563344247477
Biosynthesis of fibril-forming collagen - SMAD signaling cascade	Biosynthesis of fibril-forming collagen	SMAD signaling cascade	FME vs FME	8.854386	0.000280392532496562	0.00316670782027979	0.000318509132602035
Biosynthesis of fibril-forming collagen - SMAD signaling cascade	Biosynthesis of fibril-forming collagen	SMAD signaling cascade	TME vs TME	9.025369	0.0246829186499075	0.273483764989886	0.0235212552161585
Biosynthesis of fibril-forming collagen - Smooth muscle thick myofilament organization and regulation	Biosynthesis of fibril-forming collagen	Smooth muscle thick myofilament organization and regulation	FME vs FME	8.854386	0.000149015149985296	0.00168295295383585	0.000158604985583639
Biosynthesis of fibril-forming collagen - Smooth muscle thin myofilament organization	Biosynthesis of fibril-forming collagen	Smooth muscle thin myofilament organization	FME vs FME	8.854386	0.00130762356009223	0.0147680885680397	0.00145491114757907
Biosynthesis of fibril-forming collagen - Sphingomyelin biosynthesis from ceramide	Biosynthesis of fibril-forming collagen	Sphingomyelin biosynthesis from ceramide	FME vs FME	8.854386	0.00056143704608944	0.00634077900939824	0.000832987476983511
Biosynthesis of fibril-forming collagen - Step 1 and 2 catalysis during pre-mRNA splicing	Biosynthesis of fibril-forming collagen	Step 1 and 2 catalysis during pre-mRNA splicing	FME vs FME	8.854386	0.00532137551039727	0.0600987526072115	0.0052946002317353
Biosynthesis of fibril-forming collagen - Stimulus-dependent and constitutive channel-mediated calcium entry	Biosynthesis of fibril-forming collagen	Stimulus-dependent and constitutive channel-mediated calcium entry	FME vs FME	8.854386	0.000895084469307387	0.0101089389347466	0.000797116054408522
Biosynthesis of fibril-forming collagen - Stress fiber assembly, organization and upstream regulation	Biosynthesis of fibril-forming collagen	Stress fiber assembly, organization and upstream regulation	FME vs FME	8.854386	0.0024229716294924	0.0273646489052761	0.00236125349307836
Biosynthesis of fibril-forming collagen - Striated muscle thin myofilament organization	Biosynthesis of fibril-forming collagen	Striated muscle thin myofilament organization	TME vs TME	9.025369	0.068432048458893	0.758218852638746	0.0530867333626822
Biosynthesis of fibril-forming collagen - Striated muscle thin myofilament organization	Biosynthesis of fibril-forming collagen	Striated muscle thin myofilament organization	FME vs FME	8.854386	0.149384096732313	1.68711977860341	0.14273936051669
Biosynthesis of fibril-forming collagen - Support for large vesicle biogenesis at ER	Biosynthesis of fibril-forming collagen	Support for large vesicle biogenesis at ER	FME vs FME	8.854386	0.0452519656826752	0.511068366673129	0.0476063963790854
Biosynthesis of fibril-forming collagen - Support for large vesicle biogenesis at ER	Biosynthesis of fibril-forming collagen	Support for large vesicle biogenesis at ER	TME vs TME	9.025369	0.0651782639892578	0.72216731271177	0.134127216165721
Biosynthesis of fibril-forming collagen - Syndecan receptor signaling	Biosynthesis of fibril-forming collagen	Syndecan receptor signaling	FME vs FME	8.854386	0.00548990287826135	0.0620020733875283	0.00560838557429734
Biosynthesis of fibril-forming collagen - Syndecan receptor signaling	Biosynthesis of fibril-forming collagen	Syndecan receptor signaling	TME vs TME	9.025369	0.0329581946556422	0.36517282617744	0.0723214165923085
Biosynthesis of fibril-forming collagen - Synthesis of interleukin 6 family members	Biosynthesis of fibril-forming collagen	Synthesis of interleukin 6 family members	FME vs FME	8.854386	0.00566822964234734	0.0640160669606389	0.00528310752210646
Biosynthesis of fibril-forming collagen - Synthesis of secreted semaphorins	Biosynthesis of fibril-forming collagen	Synthesis of secreted semaphorins	FME vs FME	8.854386	0.00119320921320318	0.0134759114768035	0.00124832544084736
Biosynthesis of fibril-forming collagen - Tandem WH2-domain-mediated actin filament nucleation	Biosynthesis of fibril-forming collagen	Tandem WH2-domain-mediated actin filament nucleation	FME vs FME	8.854386	0.0119796542374927	0.135296273478971	0.0115962080063478
Biosynthesis of fibril-forming collagen - Tetraspanin-enriched microdomain dynamics	Biosynthesis of fibril-forming collagen	Tetraspanin-enriched microdomain dynamics	FME vs FME	8.854386	0.00214326651814713	0.0242057047080723	0.0018830891520733
Biosynthesis of fibril-forming collagen - Toll-like receptor signaling	Biosynthesis of fibril-forming collagen	Toll-like receptor signaling	FME vs FME	8.854386	0.000735959333362721	0.00831180543795761	0.000615824440354177
Biosynthesis of fibril-forming collagen - Toll-like receptor signaling	Biosynthesis of fibril-forming collagen	Toll-like receptor signaling	TME vs TME	9.025369	0.00542119229685338	0.0600661575361626	0.003397056115044
Biosynthesis of fibril-forming collagen - Transcription by RNA polymerase II	Biosynthesis of fibril-forming collagen	Transcription by RNA polymerase II	FME vs FME	8.854386	0.00305974534647045	0.0345562680662741	0.00291416261340053
Biosynthesis of fibril-forming collagen - Transcription by RNA polymerase III	Biosynthesis of fibril-forming collagen	Transcription by RNA polymerase III	FME vs FME	8.854386	0.00279034161257408	0.0315136659564884	0.00283848795680206
Biosynthesis of fibril-forming collagen - Transcription initiation by general transcription factors	Biosynthesis of fibril-forming collagen	Transcription initiation by general transcription factors	FME vs FME	8.854386	0.00104336045990914	0.0117835439422963	0.000862154334599294
Biosynthesis of fibril-forming collagen - Transcription regulation by chromatin remodeling	Biosynthesis of fibril-forming collagen	Transcription regulation by chromatin remodeling	FME vs FME	8.854386	0.00544968516697187	0.0615478610740969	0.00642651385613496
Biosynthesis of fibril-forming collagen - Transcription repression	Biosynthesis of fibril-forming collagen	Transcription repression	FME vs FME	8.854386	0.00229999715168239	0.0259757950827138	0.00242144701391767
Biosynthesis of fibril-forming collagen - Transcription repression	Biosynthesis of fibril-forming collagen	Transcription repression	IME vs IME	7.32471	0.0614444506395364	0.83886530301242	0.0335975352541884
Biosynthesis of fibril-forming collagen - Transcriptional control of myofibrillogenesis	Biosynthesis of fibril-forming collagen	Transcriptional control of myofibrillogenesis	FME vs FME	8.854386	0.000595192054088529	0.00672200259924414	0.000485876874558484
Biosynthesis of fibril-forming collagen - Translation elongation	Biosynthesis of fibril-forming collagen	Translation elongation	FME vs FME	8.854386	0.00423958306131692	0.047881164007685	0.00557844437325023
Biosynthesis of fibril-forming collagen - Translation elongation	Biosynthesis of fibril-forming collagen	Translation elongation	IME vs IME	7.32471	0.0374750105804968	0.511624496253113	0.0391923816334326
Biosynthesis of fibril-forming collagen - Translation initiation	Biosynthesis of fibril-forming collagen	Translation initiation	FME vs FME	8.854386	0.00140842693895019	0.0159065455921904	0.0014037570898099
Biosynthesis of fibril-forming collagen - Transmembrane glucose transport	Biosynthesis of fibril-forming collagen	Transmembrane glucose transport	FME vs FME	8.854386	0.00424431480248077	0.0479346035255412	0.00390134270211801
Biosynthesis of fibril-forming collagen - Transmembrane glucose transport	Biosynthesis of fibril-forming collagen	Transmembrane glucose transport	TME vs TME	9.025369	0.0216847691874135	0.24026463014465	0.013588224460176
Biosynthesis of fibril-forming collagen - TREX-2-mediated nuclear mRNA export	Biosynthesis of fibril-forming collagen	TREX-2-mediated nuclear mRNA export	FME vs FME	8.854386	0.000280828310391684	0.00317162942520308	0.000263945473579279
Biosynthesis of fibril-forming collagen - TREX-2-mediated nuclear mRNA export	Biosynthesis of fibril-forming collagen	TREX-2-mediated nuclear mRNA export	TME vs TME	9.025369	0.0261759334874273	0.290026189520066	0.0207441991072089
Biosynthesis of fibril-forming collagen - TREX-mediated coupling of splicing and mRNA export	Biosynthesis of fibril-forming collagen	TREX-mediated coupling of splicing and mRNA export	FME vs FME	8.854386	0.00741763753259452	0.0837735961557962	0.00775110774805008
Biosynthesis of fibril-forming collagen - TREX-mediated coupling of splicing and mRNA export	Biosynthesis of fibril-forming collagen	TREX-mediated coupling of splicing and mRNA export	TME vs TME	9.025369	0.0125808968612675	0.13939482155129	0.0119968163171132
Biosynthesis of fibril-forming collagen - TREX-mediated coupling of splicing and mRNA export	Biosynthesis of fibril-forming collagen	TREX-mediated coupling of splicing and mRNA export	IME vs IME	7.32471	0.0122888901279073	0.167773060602484	0.00671950705083767
Biosynthesis of fibril-forming collagen - U1 and U2 snRNP recruitment and pre-spliceosome assembly	Biosynthesis of fibril-forming collagen	U1 and U2 snRNP recruitment and pre-spliceosome assembly	FME vs FME	8.854386	0.00130811016758156	0.0147735842341622	0.00123491268694721
Biosynthesis of fibril-forming collagen - Ubiquinone biosynthesis from farnesyl pyrophosphate	Biosynthesis of fibril-forming collagen	Ubiquinone biosynthesis from farnesyl pyrophosphate	FME vs FME	8.854386	0.00534238838037028	0.0603360685552419	0.00517254007070165
Biosynthesis of fibril-forming collagen - Ubiquinone biosynthesis from farnesyl pyrophosphate	Biosynthesis of fibril-forming collagen	Ubiquinone biosynthesis from farnesyl pyrophosphate	TME vs TME	9.025369	0.0176311995619602	0.195351567044563	0.0455713709440604
Biosynthesis of fibril-forming collagen - Upstream regulation of contractile ring	Biosynthesis of fibril-forming collagen	Upstream regulation of contractile ring	FME vs FME	8.854386	0.000561436814087873	0.00634077638921014	0.000605412206405382
Biosynthesis of fibril-forming collagen - Upstream regulation of lamellipodium dynamics	Biosynthesis of fibril-forming collagen	Upstream regulation of lamellipodium dynamics	FME vs FME	8.854386	0.0122555974630876	0.138412731548179	0.0116201530187967
Biosynthesis of fibril-forming collagen - VDJ recombination	Biosynthesis of fibril-forming collagen	VDJ recombination	FME vs FME	8.854386	0.000519215795018396	0.00586393904237697	0.000453986337035527
Biosynthesis of fibril-forming collagen - Vesicle biogenesis at cis-Golgi	Biosynthesis of fibril-forming collagen	Vesicle biogenesis at cis-Golgi	FME vs FME	8.854386	0.000598247096958647	0.0067565057583046	0.000547624900217596
Biosynthesis of fibril-forming collagen - Vesicle biogenesis at ER membrane	Biosynthesis of fibril-forming collagen	Vesicle biogenesis at ER membrane	FME vs FME	8.854386	0.0014147334064533	0.0159777698141147	0.0017375463811566
Biosynthesis of fibril-forming collagen - Vesicle fusion with cis-Golgi	Biosynthesis of fibril-forming collagen	Vesicle fusion with cis-Golgi	FME vs FME	8.854386	0.00156804088574232	0.0177091996394716	0.00145000477268937
Biosynthesis of fibril-forming collagen - Vesicle tethering at cis-Golgi	Biosynthesis of fibril-forming collagen	Vesicle tethering at cis-Golgi	FME vs FME	8.854386	0.190957264033908	2.15664039256403	0.191267932924543
Biosynthesis of fibril-forming collagen - Vesicle tethering at cis-Golgi	Biosynthesis of fibril-forming collagen	Vesicle tethering at cis-Golgi	TME vs TME	9.025369	0.0844217114841178	0.93538239261883	0.0724678586734429
Biosynthesis of fibril-forming collagen - Vesicle tethering at cis-Golgi	Biosynthesis of fibril-forming collagen	Vesicle tethering at cis-Golgi	IME vs IME	7.32471	0.351995795647406	4.8055936166978	0.278617870343279
Biosynthesis of fibril-forming collagen - Vesicle tethering at plasma membrane	Biosynthesis of fibril-forming collagen	Vesicle tethering at plasma membrane	FME vs FME	8.854386	0.000149262560097402	0.00168574716354552	0.000152770460640755
Biosynthesis of fibril-forming collagen - Vesicle tethering at Trans-Golgi Network	Biosynthesis of fibril-forming collagen	Vesicle tethering at Trans-Golgi Network	FME vs FME	8.854386	0.0880730012151241	0.994682202197609	0.0938910102802597
Biosynthesis of fibril-forming collagen - Vesicle tethering at Trans-Golgi Network	Biosynthesis of fibril-forming collagen	Vesicle tethering at Trans-Golgi Network	TME vs TME	9.025369	0.175804194723798	1.94788929769695	0.140329517789886
Biosynthesis of fibril-forming collagen - Vitamin D receptor signaling	Biosynthesis of fibril-forming collagen	Vitamin D receptor signaling	FME vs FME	8.854386	0.00458069096974984	0.0517335814439698	0.0044674176538425
Biosynthesis of fibril-forming collagen - Z-disc organization	Biosynthesis of fibril-forming collagen	Z-disc organization	FME vs FME	8.854386	0.00230723285741404	0.0260575139705945	0.00233612997266236
Biosynthesis of the glycosaminoglycan-protein linkage region - Actin biosynthesis and recycling	Biosynthesis of the glycosaminoglycan-protein linkage region	Actin biosynthesis and recycling	FME vs FME	6.930663	0.0208642207561975	0.301042202806662	0.0216995817937192
Biosynthesis of the glycosaminoglycan-protein linkage region - Actin filament branching	Biosynthesis of the glycosaminoglycan-protein linkage region	Actin filament branching	FME vs FME	6.930663	0.00147457459420617	0.0212760969714484	0.00142920383200708
Biosynthesis of the glycosaminoglycan-protein linkage region - Actin filament capping	Biosynthesis of the glycosaminoglycan-protein linkage region	Actin filament capping	FME vs FME	6.930663	0.00210051857403435	0.0303076134954993	0.00170697112966394
Biosynthesis of the glycosaminoglycan-protein linkage region - Actin filament capping	Biosynthesis of the glycosaminoglycan-protein linkage region	Actin filament capping	TME vs TME	6.64769	0.0828493236471539	1.24628734431273	0.0501432168310518
Biosynthesis of the glycosaminoglycan-protein linkage region - Activation of pro-MMPs	Biosynthesis of the glycosaminoglycan-protein linkage region	Activation of pro-MMPs	FME vs FME	6.930663	0.0040202244079129	0.0580063461596433	0.00339882151694044
Biosynthesis of the glycosaminoglycan-protein linkage region - Activation of pro-MMPs	Biosynthesis of the glycosaminoglycan-protein linkage region	Activation of pro-MMPs	TME vs TME	6.64769	0.119683645386135	1.80037936339963	0.100197490837508
Biosynthesis of the glycosaminoglycan-protein linkage region - Alternative end joining DSB repair	Biosynthesis of the glycosaminoglycan-protein linkage region	Alternative end joining DSB repair	FME vs FME	6.930663	0.0172057313746409	0.248255198909503	0.0155863328040869
Biosynthesis of the glycosaminoglycan-protein linkage region - Antigen presentation via MHC class I molecules	Biosynthesis of the glycosaminoglycan-protein linkage region	Antigen presentation via MHC class I molecules	GME vs GME	5.214779	1.07431652375627	20.6013797369226	0.684085871823409
Biosynthesis of the glycosaminoglycan-protein linkage region - Antigen presentation via MHC class I molecules	Biosynthesis of the glycosaminoglycan-protein linkage region	Antigen presentation via MHC class I molecules	FME vs FME	6.930663	0.0778441455908788	1.12318467764101	0.0751326455749064
Biosynthesis of the glycosaminoglycan-protein linkage region - Antigen presentation via MHC class I molecules	Biosynthesis of the glycosaminoglycan-protein linkage region	Antigen presentation via MHC class I molecules	IME vs IME	6.840096	0.72639300738691	10.6196312547506	1.03193847444076
Biosynthesis of the glycosaminoglycan-protein linkage region - Antigen presentation via MHC class I molecules	Biosynthesis of the glycosaminoglycan-protein linkage region	Antigen presentation via MHC class I molecules	TME vs TME	6.64769	0.0121997431208283	0.18351852237332	0.00553848638061911
Biosynthesis of the glycosaminoglycan-protein linkage region - Antimicrobial defense	Biosynthesis of the glycosaminoglycan-protein linkage region	Antimicrobial defense	TME vs TME	6.64769	0.0227460591115912	0.342164840409524	0.00862343122757051
Biosynthesis of the glycosaminoglycan-protein linkage region - Antimicrobial defense	Biosynthesis of the glycosaminoglycan-protein linkage region	Antimicrobial defense	FME vs FME	6.930663	0.033291725002737	0.480354111815107	0.0298767443183812
Biosynthesis of the glycosaminoglycan-protein linkage region - Assembly of core replication fork machinery	Biosynthesis of the glycosaminoglycan-protein linkage region	Assembly of core replication fork machinery	FME vs FME	6.930663	0.00243938466717737	0.035196988293068	0.00217558602707237
Biosynthesis of the glycosaminoglycan-protein linkage region - Basement membrane assembly and organization	Biosynthesis of the glycosaminoglycan-protein linkage region	Basement membrane assembly and organization	FME vs FME	6.930663	0.00814358560095238	0.11750081523304	0.0088203236367426
Biosynthesis of the glycosaminoglycan-protein linkage region - Basement membrane attachment to cell surface	Biosynthesis of the glycosaminoglycan-protein linkage region	Basement membrane attachment to cell surface	FME vs FME	6.930663	0.251764316010571	3.63261514367469	0.276645087728034
Biosynthesis of the glycosaminoglycan-protein linkage region - Basement membrane attachment to cell surface	Biosynthesis of the glycosaminoglycan-protein linkage region	Basement membrane attachment to cell surface	TME vs TME	6.64769	0.235832623781629	3.54758737255191	0.278668382167788
Biosynthesis of the glycosaminoglycan-protein linkage region - Basement membrane attachment to cell surface	Biosynthesis of the glycosaminoglycan-protein linkage region	Basement membrane attachment to cell surface	IME vs IME	6.840096	0.218531117106202	3.19485438014474	0.2148794761165
Biosynthesis of the glycosaminoglycan-protein linkage region - Basement membrane attachment to cell surface	Biosynthesis of the glycosaminoglycan-protein linkage region	Basement membrane attachment to cell surface	GME vs GME	5.214779	1.2886768985915	24.7120113663133	3
Biosynthesis of the glycosaminoglycan-protein linkage region - Bile acid synthesis from cholesterol	Biosynthesis of the glycosaminoglycan-protein linkage region	Bile acid synthesis from cholesterol	FME vs FME	6.930663	0.00639641523069202	0.092291533607438	0.00590786008301908
Biosynthesis of the glycosaminoglycan-protein linkage region - Biosynthesis and Golgi import of UDP-activated sugars for glycan synthesis	Biosynthesis of the glycosaminoglycan-protein linkage region	Biosynthesis and Golgi import of UDP-activated sugars for glycan synthesis	FME vs FME	6.930663	0.0996470093017647	1.43777021599949	0.0973848499470548
Biosynthesis of the glycosaminoglycan-protein linkage region - Biosynthesis of fibril-forming collagen	Biosynthesis of the glycosaminoglycan-protein linkage region	Biosynthesis of fibril-forming collagen	FME vs FME	6.930663	0.0374970257799802	0.54103085715053	0.036538640653003
Biosynthesis of the glycosaminoglycan-protein linkage region - Biosynthesis of the glycosaminoglycan-protein linkage region	Biosynthesis of the glycosaminoglycan-protein linkage region	Biosynthesis of the glycosaminoglycan-protein linkage region	FME vs FME	6.930663	0.568488934009371	8.20251870248051	0.538860522938395
Biosynthesis of the glycosaminoglycan-protein linkage region - Biosynthesis of the glycosaminoglycan-protein linkage region	Biosynthesis of the glycosaminoglycan-protein linkage region	Biosynthesis of the glycosaminoglycan-protein linkage region	TME vs TME	6.64769	0.348333594619817	5.23991906587583	0.836534885978276
Biosynthesis of the glycosaminoglycan-protein linkage region - Bone morphogenetic protein receptor signaling	Biosynthesis of the glycosaminoglycan-protein linkage region	Bone morphogenetic protein receptor signaling	FME vs FME	6.930663	0.144823923856381	2.08961137663763	0.144649298971255
Biosynthesis of the glycosaminoglycan-protein linkage region - Bone morphogenetic protein receptor signaling	Biosynthesis of the glycosaminoglycan-protein linkage region	Bone morphogenetic protein receptor signaling	TME vs TME	6.64769	0.265423506233112	3.99271764861055	0.19249081907156
Biosynthesis of the glycosaminoglycan-protein linkage region - Bone morphogenetic protein receptor signaling	Biosynthesis of the glycosaminoglycan-protein linkage region	Bone morphogenetic protein receptor signaling	IME vs IME	6.840096	0.274023420159924	4.00613393530916	0.285536103607672
Biosynthesis of the glycosaminoglycan-protein linkage region - Branched tryptophan-kynurenine pathway producing NAD and diverse metabolites	Biosynthesis of the glycosaminoglycan-protein linkage region	Branched tryptophan-kynurenine pathway producing NAD and diverse metabolites	TME vs TME	6.64769	0.0454258550610295	0.683332896092874	0.0172217409244643
Biosynthesis of the glycosaminoglycan-protein linkage region - Bridge-mediated phospholipid transfer at organelle contact sites	Biosynthesis of the glycosaminoglycan-protein linkage region	Bridge-mediated phospholipid transfer at organelle contact sites	FME vs FME	6.930663	0.00182021123501173	0.0262631615225121	0.00176554371738498
Biosynthesis of the glycosaminoglycan-protein linkage region - Canonical necroptosis induction	Biosynthesis of the glycosaminoglycan-protein linkage region	Canonical necroptosis induction	FME vs FME	6.930663	0.00185825039853116	0.0268120146866261	0.00153080231733012
Biosynthesis of the glycosaminoglycan-protein linkage region - Cell polarity establishment	Biosynthesis of the glycosaminoglycan-protein linkage region	Cell polarity establishment	FME vs FME	6.930663	0.0442490802912059	0.638453779735658	0.0461282374490397
Biosynthesis of the glycosaminoglycan-protein linkage region - Cellular uptake and efflux of free cholesterol	Biosynthesis of the glycosaminoglycan-protein linkage region	Cellular uptake and efflux of free cholesterol	FME vs FME	6.930663	0.00382180876804793	0.0551434795328846	0.00410639505874055
Biosynthesis of the glycosaminoglycan-protein linkage region - Cellular uptake and export of free and transferrin-bound iron	Biosynthesis of the glycosaminoglycan-protein linkage region	Cellular uptake and export of free and transferrin-bound iron	FME vs FME	6.930663	0.00463291351372326	0.0668466129591597	0.00482679255472161
Biosynthesis of the glycosaminoglycan-protein linkage region - Cellular uptake and export of free and transferrin-bound iron	Biosynthesis of the glycosaminoglycan-protein linkage region	Cellular uptake and export of free and transferrin-bound iron	TME vs TME	6.64769	0.0912694211837836	1.37294934390216	0.0332883166718633
Biosynthesis of the glycosaminoglycan-protein linkage region - Cellular xenobiotic uptake and efflux	Biosynthesis of the glycosaminoglycan-protein linkage region	Cellular xenobiotic uptake and efflux	FME vs FME	6.930663	0.0236742426402113	0.34158697980952	0.0267920636738229
Biosynthesis of the glycosaminoglycan-protein linkage region - Centriole duplication	Biosynthesis of the glycosaminoglycan-protein linkage region	Centriole duplication	TME vs TME	6.64769	0.0300505525428245	0.452045009844972	0.0557877539677821
Biosynthesis of the glycosaminoglycan-protein linkage region - Centrosomal distal appendage organization for ciliogenesis	Biosynthesis of the glycosaminoglycan-protein linkage region	Centrosomal distal appendage organization for ciliogenesis	FME vs FME	6.930663	0.00491194677591955	0.070872681744065	0.00468959562879108
Biosynthesis of the glycosaminoglycan-protein linkage region - Centrosomal subdistal appendage organization for microtubule anchoring	Biosynthesis of the glycosaminoglycan-protein linkage region	Centrosomal subdistal appendage organization for microtubule anchoring	FME vs FME	6.930663	0.00338996999046677	0.0489126359092734	0.00265279437833784
Biosynthesis of the glycosaminoglycan-protein linkage region - Centrosome biogenesis and maturation	Biosynthesis of the glycosaminoglycan-protein linkage region	Centrosome biogenesis and maturation	FME vs FME	6.930663	0.000493656444743746	0.00712278811137573	0.000406663838325465
Biosynthesis of the glycosaminoglycan-protein linkage region - Ceramide biosynthesis	Biosynthesis of the glycosaminoglycan-protein linkage region	Ceramide biosynthesis	FME vs FME	6.930663	0.0154316882746056	0.222658180504205	0.0175659272963735
Biosynthesis of the glycosaminoglycan-protein linkage region - Cholesterol-sensitive control of SREBP activation	Biosynthesis of the glycosaminoglycan-protein linkage region	Cholesterol-sensitive control of SREBP activation	FME vs FME	6.930663	0.181532451907365	2.61926528872901	0.168473575344534
Biosynthesis of the glycosaminoglycan-protein linkage region - Cholesterol-sensitive control of SREBP activation	Biosynthesis of the glycosaminoglycan-protein linkage region	Cholesterol-sensitive control of SREBP activation	TME vs TME	6.64769	0.186136358604255	2.80001547185724	0.416720072972813
Biosynthesis of the glycosaminoglycan-protein linkage region - Cholesterol-sensitive control of SREBP activation	Biosynthesis of the glycosaminoglycan-protein linkage region	Cholesterol-sensitive control of SREBP activation	IME vs IME	6.840096	0.487825442302737	7.13185047385965	0.44240183892543
Biosynthesis of the glycosaminoglycan-protein linkage region - Chondroitin sulfate and dermatan sulfate chain biosynthesis	Biosynthesis of the glycosaminoglycan-protein linkage region	Chondroitin sulfate and dermatan sulfate chain biosynthesis	FME vs FME	6.930663	0.0517396907561161	0.746533055787862	0.0508594049428468
Biosynthesis of the glycosaminoglycan-protein linkage region - Chondroitin sulfate and dermatan sulfate chain biosynthesis	Biosynthesis of the glycosaminoglycan-protein linkage region	Chondroitin sulfate and dermatan sulfate chain biosynthesis	TME vs TME	6.64769	0.0120708097344244	0.181579000833966	0.00874189572735788
Biosynthesis of the glycosaminoglycan-protein linkage region - Chondroitin sulfate and dermatan sulfate chain biosynthesis	Biosynthesis of the glycosaminoglycan-protein linkage region	Chondroitin sulfate and dermatan sulfate chain biosynthesis	IME vs IME	6.840096	0.216695783715545	3.16802239850381	0.225799932408101
Biosynthesis of the glycosaminoglycan-protein linkage region - Class switch recombination	Biosynthesis of the glycosaminoglycan-protein linkage region	Class switch recombination	FME vs FME	6.930663	0.00375929482038164	0.0542414886686435	0.00492725449127661
Biosynthesis of the glycosaminoglycan-protein linkage region - Classical complement pathway	Biosynthesis of the glycosaminoglycan-protein linkage region	Classical complement pathway	FME vs FME	6.930663	0.000990103208675574	0.014285836716768	0.000940452519837569
Biosynthesis of the glycosaminoglycan-protein linkage region - Clathrin-mediated vesicle traffic from TGN to endosomal lysosomal system	Biosynthesis of the glycosaminoglycan-protein linkage region	Clathrin-mediated vesicle traffic from TGN to endosomal lysosomal system	FME vs FME	6.930663	0.000612287782404135	0.00883447625101431	0.000479185691300526
Biosynthesis of the glycosaminoglycan-protein linkage region - Coagulation cascade	Biosynthesis of the glycosaminoglycan-protein linkage region	Coagulation cascade	FME vs FME	6.930663	0.105753873545673	1.52588392442454	0.107734096323936
Biosynthesis of the glycosaminoglycan-protein linkage region - Coagulation cascade	Biosynthesis of the glycosaminoglycan-protein linkage region	Coagulation cascade	TME vs TME	6.64769	0.137838148668848	2.07347426251902	0.316299669680256
Biosynthesis of the glycosaminoglycan-protein linkage region - Coagulation cascade	Biosynthesis of the glycosaminoglycan-protein linkage region	Coagulation cascade	IME vs IME	6.840096	0.0291184395370338	0.425702185252922	0.0286318722747711
Biosynthesis of the glycosaminoglycan-protein linkage region - Coenzyme A biosynthesis from pantothenate	Biosynthesis of the glycosaminoglycan-protein linkage region	Coenzyme A biosynthesis from pantothenate	FME vs FME	6.930663	0.00880689904974643	0.12707152214367	0.00842638247985935
Biosynthesis of the glycosaminoglycan-protein linkage region - Coenzyme A biosynthesis from pantothenate	Biosynthesis of the glycosaminoglycan-protein linkage region	Coenzyme A biosynthesis from pantothenate	TME vs TME	6.64769	0.0526805657756158	0.792464193153854	0.119721981573343
Biosynthesis of the glycosaminoglycan-protein linkage region - Collagen fiber crosslinking	Biosynthesis of the glycosaminoglycan-protein linkage region	Collagen fiber crosslinking	FME vs FME	6.930663	0.0205881305213443	0.297058597885834	0.0227912429086778
Biosynthesis of the glycosaminoglycan-protein linkage region - Collagen fibril organization by FACIT collagen	Biosynthesis of the glycosaminoglycan-protein linkage region	Collagen fibril organization by FACIT collagen	FME vs FME	6.930663	0.00399415308958289	0.0576301726522858	0.0039360805535786
Biosynthesis of the glycosaminoglycan-protein linkage region - Condensin-mediated chromosome condensation	Biosynthesis of the glycosaminoglycan-protein linkage region	Condensin-mediated chromosome condensation	FME vs FME	6.930663	0.0063355884455512	0.0914138861935991	0.0073534730361891
Biosynthesis of the glycosaminoglycan-protein linkage region - Contractile ring assembly and constriction	Biosynthesis of the glycosaminoglycan-protein linkage region	Contractile ring assembly and constriction	FME vs FME	6.930663	0.00872247686546483	0.12585342535401	0.00825045510746173
Biosynthesis of the glycosaminoglycan-protein linkage region - Conversion of VLDL into IDL and LDL	Biosynthesis of the glycosaminoglycan-protein linkage region	Conversion of VLDL into IDL and LDL	FME vs FME	6.930663	0.0051919968648875	0.0749134219501938	0.00413564208043934
Biosynthesis of the glycosaminoglycan-protein linkage region - COP9 signalosome-mediated regulation of cullin-RING ubiquitin ligases	Biosynthesis of the glycosaminoglycan-protein linkage region	COP9 signalosome-mediated regulation of cullin-RING ubiquitin ligases	TME vs TME	6.64769	0.0682381773347735	1.02649452122857	0.0258702936827115
Biosynthesis of the glycosaminoglycan-protein linkage region - Cortical cytoskeleton dynamics	Biosynthesis of the glycosaminoglycan-protein linkage region	Cortical cytoskeleton dynamics	FME vs FME	6.930663	0.00243759062812072	0.0351711027603254	0.00455446147877137
Biosynthesis of the glycosaminoglycan-protein linkage region - Crosslinking between different cytoskeletal networks and nuclear envelope components	Biosynthesis of the glycosaminoglycan-protein linkage region	Crosslinking between different cytoskeletal networks and nuclear envelope components	FME vs FME	6.930663	0.00049152486473539	0.00709203232381614	0.000442781555072014
Biosynthesis of the glycosaminoglycan-protein linkage region - Degradation of pre-mRNA by nuclear exosome	Biosynthesis of the glycosaminoglycan-protein linkage region	Degradation of pre-mRNA by nuclear exosome	FME vs FME	6.930663	0.00092912519926558	0.0134060073433131	0.000765401158665059
Biosynthesis of the glycosaminoglycan-protein linkage region - Desmosome organization	Biosynthesis of the glycosaminoglycan-protein linkage region	Desmosome organization	FME vs FME	6.930663	0.290596554749983	4.19291129978942	0.286248912638591
Biosynthesis of the glycosaminoglycan-protein linkage region - Desmosome organization	Biosynthesis of the glycosaminoglycan-protein linkage region	Desmosome organization	TME vs TME	6.64769	0.160722686852139	2.41772221847993	0.161443511859144
Biosynthesis of the glycosaminoglycan-protein linkage region - DNA damage-induced G1-S arrest	Biosynthesis of the glycosaminoglycan-protein linkage region	DNA damage-induced G1-S arrest	FME vs FME	6.930663	0.00477637836733817	0.0689166148088449	0.00445323794933681
Biosynthesis of the glycosaminoglycan-protein linkage region - DNA damage-induced G2-M arrest	Biosynthesis of the glycosaminoglycan-protein linkage region	DNA damage-induced G2-M arrest	FME vs FME	6.930663	0.00876158082275315	0.126417642037589	0.00754438968083367
Biosynthesis of the glycosaminoglycan-protein linkage region - DNA end resection and promotion of resection-dependent DSB repair	Biosynthesis of the glycosaminoglycan-protein linkage region	DNA end resection and promotion of resection-dependent DSB repair	FME vs FME	6.930663	0.00269866108925201	0.0389379928649256	0.002128397348081
Biosynthesis of the glycosaminoglycan-protein linkage region - DNA end resection and promotion of resection-dependent DSB repair	Biosynthesis of the glycosaminoglycan-protein linkage region	DNA end resection and promotion of resection-dependent DSB repair	TME vs TME	6.64769	0.0149002104683693	0.224141162737937	0.0166109378980741
Biosynthesis of the glycosaminoglycan-protein linkage region - Early endocytic vesicle and endosome fusion	Biosynthesis of the glycosaminoglycan-protein linkage region	Early endocytic vesicle and endosome fusion	FME vs FME	6.930663	0.025958732276603	0.374549044411145	0.0233102511227925
Biosynthesis of the glycosaminoglycan-protein linkage region - Early endocytic vesicle and endosome fusion	Biosynthesis of the glycosaminoglycan-protein linkage region	Early endocytic vesicle and endosome fusion	TME vs TME	6.64769	0.0363694982738883	0.547099764034197	0.0263394394047927
Biosynthesis of the glycosaminoglycan-protein linkage region - Early endocytic vesicle and endosome tethering	Biosynthesis of the glycosaminoglycan-protein linkage region	Early endocytic vesicle and endosome tethering	FME vs FME	6.930663	0.0030337951892644	0.0437735200999118	0.00247591622633299
Biosynthesis of the glycosaminoglycan-protein linkage region - Endogenous control of complement activity	Biosynthesis of the glycosaminoglycan-protein linkage region	Endogenous control of complement activity	FME vs FME	6.930663	0.0114493846744772	0.165198979797107	0.0113810714119925
Biosynthesis of the glycosaminoglycan-protein linkage region - Endosomal sorting for retrograde clathrin-independent transport to the TGN	Biosynthesis of the glycosaminoglycan-protein linkage region	Endosomal sorting for retrograde clathrin-independent transport to the TGN	FME vs FME	6.930663	0.00449446678432725	0.0648490157866714	0.00383800124554198
Biosynthesis of the glycosaminoglycan-protein linkage region - Endosomal sorting for retrograde clathrin-independent transport to the TGN	Biosynthesis of the glycosaminoglycan-protein linkage region	Endosomal sorting for retrograde clathrin-independent transport to the TGN	IME vs IME	6.840096	0.0293023910236946	0.428391496599858	0.0177608331912718
Biosynthesis of the glycosaminoglycan-protein linkage region - Endosomal sorting for retrograde clathrin-independent transport to the TGN	Biosynthesis of the glycosaminoglycan-protein linkage region	Endosomal sorting for retrograde clathrin-independent transport to the TGN	TME vs TME	6.64769	0.0149655371964436	0.225123860856163	0.00679411223008801
Biosynthesis of the glycosaminoglycan-protein linkage region - Endothelial support of leukocyte rolling and transmigration	Biosynthesis of the glycosaminoglycan-protein linkage region	Endothelial support of leukocyte rolling and transmigration	FME vs FME	6.930663	0.0669701564858474	0.966287869860549	0.0685578924806669
Biosynthesis of the glycosaminoglycan-protein linkage region - Ephrin receptor signaling	Biosynthesis of the glycosaminoglycan-protein linkage region	Ephrin receptor signaling	FME vs FME	6.930663	0.00182027711355864	0.0262641120599471	0.00167632107368769
Biosynthesis of the glycosaminoglycan-protein linkage region - Epithelial intermediate filament dynamics	Biosynthesis of the glycosaminoglycan-protein linkage region	Epithelial intermediate filament dynamics	FME vs FME	6.930663	0.104990592979586	1.5148708285769	0.1062363086226
Biosynthesis of the glycosaminoglycan-protein linkage region - Epithelial intermediate filament dynamics	Biosynthesis of the glycosaminoglycan-protein linkage region	Epithelial intermediate filament dynamics	TME vs TME	6.64769	0.0484375621708314	0.728637459733107	0.111111202939598
Biosynthesis of the glycosaminoglycan-protein linkage region - Eukaryotic intraflagellar transport	Biosynthesis of the glycosaminoglycan-protein linkage region	Eukaryotic intraflagellar transport	FME vs FME	6.930663	0.00284153732982705	0.0409995018325523	0.00229594713813238
Biosynthesis of the glycosaminoglycan-protein linkage region - Excitatory postsynaptic machinery organization	Biosynthesis of the glycosaminoglycan-protein linkage region	Excitatory postsynaptic machinery organization	FME vs FME	6.930663	0.00922124547519032	0.13304997502232	0.00925372921175629
Biosynthesis of the glycosaminoglycan-protein linkage region - Farnesyl pyrophosphate biosynthesis in the mevalonate pathway	Biosynthesis of the glycosaminoglycan-protein linkage region	Farnesyl pyrophosphate biosynthesis in the mevalonate pathway	FME vs FME	6.930663	0.00728485271688824	0.105110472834827	0.00640614954068843
Biosynthesis of the glycosaminoglycan-protein linkage region - Fatty acid omega-oxidation	Biosynthesis of the glycosaminoglycan-protein linkage region	Fatty acid omega-oxidation	FME vs FME	6.930663	0.0176533013875608	0.254713022768541	0.0206101047221642
Biosynthesis of the glycosaminoglycan-protein linkage region - Fibrinolysis	Biosynthesis of the glycosaminoglycan-protein linkage region	Fibrinolysis	FME vs FME	6.930663	0.0178126702967304	0.257012498413279	0.0175255997561761
Biosynthesis of the glycosaminoglycan-protein linkage region - Fibrinolysis	Biosynthesis of the glycosaminoglycan-protein linkage region	Fibrinolysis	TME vs TME	6.64769	0.0227460591115912	0.342164840409524	0.00862343122757051
Biosynthesis of the glycosaminoglycan-protein linkage region - Focal adhesion organization	Biosynthesis of the glycosaminoglycan-protein linkage region	Focal adhesion organization	FME vs FME	6.930663	0.0173773634047484	0.25073161463667	0.016563806171998
Biosynthesis of the glycosaminoglycan-protein linkage region - Formin-mediated linear actin filament nucleation and elongation	Biosynthesis of the glycosaminoglycan-protein linkage region	Formin-mediated linear actin filament nucleation and elongation	FME vs FME	6.930663	0.0122155724670871	0.176254022951898	0.0126449036743903
Biosynthesis of the glycosaminoglycan-protein linkage region - Fructose and mannose metabolism	Biosynthesis of the glycosaminoglycan-protein linkage region	Fructose and mannose metabolism	FME vs FME	6.930663	0.0182301224133696	0.263035762173179	0.0223566595194773
Biosynthesis of the glycosaminoglycan-protein linkage region - Fusion of late endosomes with lysosomes	Biosynthesis of the glycosaminoglycan-protein linkage region	Fusion of late endosomes with lysosomes	FME vs FME	6.930663	0.0123221897017732	0.177792363998138	0.0149113271867977
Biosynthesis of the glycosaminoglycan-protein linkage region - Fusion of late endosomes with lysosomes	Biosynthesis of the glycosaminoglycan-protein linkage region	Fusion of late endosomes with lysosomes	TME vs TME	6.64769	0.0745036418708546	1.12074476750474	0.0539568664300946
Biosynthesis of the glycosaminoglycan-protein linkage region - G protein regulated RHO signaling cascade	Biosynthesis of the glycosaminoglycan-protein linkage region	G protein regulated RHO signaling cascade	GME vs GME	5.214779	0.429559321208886	8.23734392990371	0.27352782559986
Biosynthesis of the glycosaminoglycan-protein linkage region - G protein regulated RHO signaling cascade	Biosynthesis of the glycosaminoglycan-protein linkage region	G protein regulated RHO signaling cascade	FME vs FME	6.930663	0.116870584457324	1.68628287629118	0.116509836497272
Biosynthesis of the glycosaminoglycan-protein linkage region - G protein regulated RHO signaling cascade	Biosynthesis of the glycosaminoglycan-protein linkage region	G protein regulated RHO signaling cascade	TME vs TME	6.64769	0.0748276859822181	1.12561930428082	0.027291590923789
Biosynthesis of the glycosaminoglycan-protein linkage region - G protein-regulated adenylate cyclase signaling cascade	Biosynthesis of the glycosaminoglycan-protein linkage region	G protein-regulated adenylate cyclase signaling cascade	IME vs IME	6.840096	0.0359454891091857	0.525511445910546	0.0217873632063227
Biosynthesis of the glycosaminoglycan-protein linkage region - gamma-tubulin ring complex-mediated microtubule nucleation	Biosynthesis of the glycosaminoglycan-protein linkage region	gamma-tubulin ring complex-mediated microtubule nucleation	FME vs FME	6.930663	0.00648347315874145	0.0935476605789665	0.00534068334860725
Biosynthesis of the glycosaminoglycan-protein linkage region - Glycogen synthesis and glycogenolysis	Biosynthesis of the glycosaminoglycan-protein linkage region	Glycogen synthesis and glycogenolysis	FME vs FME	6.930663	0.0269955525713278	0.389508944859183	0.0232966614341999
Biosynthesis of the glycosaminoglycan-protein linkage region - Glycolysis and gluconeogenesis	Biosynthesis of the glycosaminoglycan-protein linkage region	Glycolysis and gluconeogenesis	FME vs FME	6.930663	0.00294914918841234	0.0425521939428968	0.00253718343052096
Biosynthesis of the glycosaminoglycan-protein linkage region - gp130 receptor signaling	Biosynthesis of the glycosaminoglycan-protein linkage region	gp130 receptor signaling	FME vs FME	6.930663	0.000993584048813856	0.0143360604847721	0.000880187248092995
Biosynthesis of the glycosaminoglycan-protein linkage region - gp130 receptor signaling	Biosynthesis of the glycosaminoglycan-protein linkage region	gp130 receptor signaling	IME vs IME	6.840096	0.145549393310046	2.12788514011954	0.151664433003413
Biosynthesis of the glycosaminoglycan-protein linkage region - GPCR desensitization and endocytic adaptor recruitment	Biosynthesis of the glycosaminoglycan-protein linkage region	GPCR desensitization and endocytic adaptor recruitment	FME vs FME	6.930663	0.0135141253753236	0.194990367458817	0.0115944509041409
Biosynthesis of the glycosaminoglycan-protein linkage region - GPCR desensitization and endocytic adaptor recruitment	Biosynthesis of the glycosaminoglycan-protein linkage region	GPCR desensitization and endocytic adaptor recruitment	IME vs IME	6.840096	0.219218736127939	3.20490714824733	0.228428882886137
Biosynthesis of the glycosaminoglycan-protein linkage region - Hedgehog receptor signaling	Biosynthesis of the glycosaminoglycan-protein linkage region	Hedgehog receptor signaling	FME vs FME	6.930663	0.00428528654994268	0.0618308307665556	0.00404256263557705
Biosynthesis of the glycosaminoglycan-protein linkage region - Hemidesmosome organization	Biosynthesis of the glycosaminoglycan-protein linkage region	Hemidesmosome organization	FME vs FME	6.930663	0.0561015041749612	0.809468064728982	0.054156441818318
Biosynthesis of the glycosaminoglycan-protein linkage region - Heparin and heparan sulfate chain biosynthesis	Biosynthesis of the glycosaminoglycan-protein linkage region	Heparin and heparan sulfate chain biosynthesis	FME vs FME	6.930663	0.21134952136678	3.04948486779646	0.222749117254675
Biosynthesis of the glycosaminoglycan-protein linkage region - Heparin and heparan sulfate chain biosynthesis	Biosynthesis of the glycosaminoglycan-protein linkage region	Heparin and heparan sulfate chain biosynthesis	TME vs TME	6.64769	0.384127902501998	5.77836634520408	0.510631836251198
Biosynthesis of the glycosaminoglycan-protein linkage region - Immunglobulin dynamics	Biosynthesis of the glycosaminoglycan-protein linkage region	Immunglobulin dynamics	FME vs FME	6.930663	0.00327260202948538	0.0472191765692083	0.00290464611206984
Biosynthesis of the glycosaminoglycan-protein linkage region - Immunoproteasome organization	Biosynthesis of the glycosaminoglycan-protein linkage region	Immunoproteasome organization	FME vs FME	6.930663	0.0351970178914352	0.507844885369887	0.033230789993296
Biosynthesis of the glycosaminoglycan-protein linkage region - Immunoproteasome organization	Biosynthesis of the glycosaminoglycan-protein linkage region	Immunoproteasome organization	IME vs IME	6.840096	0.501025791448946	7.32483531669423	0.646007306849309
Biosynthesis of the glycosaminoglycan-protein linkage region - Induction of ER-phagy	Biosynthesis of the glycosaminoglycan-protein linkage region	Induction of ER-phagy	FME vs FME	6.930663	0.0125979627879495	0.181771392896816	0.0114834593006843
Biosynthesis of the glycosaminoglycan-protein linkage region - Induction of lysophagy	Biosynthesis of the glycosaminoglycan-protein linkage region	Induction of lysophagy	FME vs FME	6.930663	0.0123239373757479	0.177817580546087	0.0109490926498867
Biosynthesis of the glycosaminoglycan-protein linkage region - Induction of lysophagy	Biosynthesis of the glycosaminoglycan-protein linkage region	Induction of lysophagy	TME vs TME	6.64769	0.0363281716281235	0.54647809479983	0.0164924033073817
Biosynthesis of the glycosaminoglycan-protein linkage region - Inhibition of apoptosis	Biosynthesis of the glycosaminoglycan-protein linkage region	Inhibition of apoptosis	FME vs FME	6.930663	0.0116275445930135	0.167769584036524	0.0101525694669661
Biosynthesis of the glycosaminoglycan-protein linkage region - Inhibition of apoptosis	Biosynthesis of the glycosaminoglycan-protein linkage region	Inhibition of apoptosis	IME vs IME	6.840096	0.10960936806397	1.60245357412367	0.114214441443069
Biosynthesis of the glycosaminoglycan-protein linkage region - Inhibition of fibrinolysis	Biosynthesis of the glycosaminoglycan-protein linkage region	Inhibition of fibrinolysis	FME vs FME	6.930663	0.0398423570856579	0.574870783923876	0.0360481520753181
Biosynthesis of the glycosaminoglycan-protein linkage region - Inhibition of fibrinolysis	Biosynthesis of the glycosaminoglycan-protein linkage region	Inhibition of fibrinolysis	TME vs TME	6.64769	0.0802887554439963	1.20776918139524	0.0451235694688601
Biosynthesis of the glycosaminoglycan-protein linkage region - Initiation of lipoprotein clearance	Biosynthesis of the glycosaminoglycan-protein linkage region	Initiation of lipoprotein clearance	FME vs FME	6.930663	0.00234537554003315	0.0338405650146659	0.00206826792309208
Biosynthesis of the glycosaminoglycan-protein linkage region - Initiation of phagocytosis of microorganism via non-opsonic receptors	Biosynthesis of the glycosaminoglycan-protein linkage region	Initiation of phagocytosis of microorganism via non-opsonic receptors	FME vs FME	6.930663	0.00573271052048764	0.0827151813291611	0.00589067758546879
Biosynthesis of the glycosaminoglycan-protein linkage region - Initiation of phagocytosis via complement receptors	Biosynthesis of the glycosaminoglycan-protein linkage region	Initiation of phagocytosis via complement receptors	FME vs FME	6.930663	0.000989115235491362	0.0142715816133944	0.000897612494604098
Biosynthesis of the glycosaminoglycan-protein linkage region - Inositol metabolism and transport	Biosynthesis of the glycosaminoglycan-protein linkage region	Inositol metabolism and transport	FME vs FME	6.930663	0.00549767497396384	0.0793239394759337	0.00484459802763495
Biosynthesis of the glycosaminoglycan-protein linkage region - Inositol metabolism and transport	Biosynthesis of the glycosaminoglycan-protein linkage region	Inositol metabolism and transport	TME vs TME	6.64769	0.0684520658878377	1.02971200792662	0.0249662375038975
Biosynthesis of the glycosaminoglycan-protein linkage region - Integrin costamere-mediated coupling between cytoskeleton and ECM	Biosynthesis of the glycosaminoglycan-protein linkage region	Integrin costamere-mediated coupling between cytoskeleton and ECM	FME vs FME	6.930663	0.0377292751492735	0.544381898272531	0.0366877110733412
Biosynthesis of the glycosaminoglycan-protein linkage region - Integrin costamere-mediated coupling between cytoskeleton and ECM	Biosynthesis of the glycosaminoglycan-protein linkage region	Integrin costamere-mediated coupling between cytoskeleton and ECM	IME vs IME	6.840096	0.0871227438778495	1.2737063882445	0.145709534062338
Biosynthesis of the glycosaminoglycan-protein linkage region - Integrin-basement membrane interaction and signaling	Biosynthesis of the glycosaminoglycan-protein linkage region	Integrin-basement membrane interaction and signaling	FME vs FME	6.930663	0.0119460914440446	0.172365779928626	0.0135463368738788
Biosynthesis of the glycosaminoglycan-protein linkage region - Integrin-extracellular matrix interaction and signaling	Biosynthesis of the glycosaminoglycan-protein linkage region	Integrin-extracellular matrix interaction and signaling	FME vs FME	6.930663	0.00377205660924508	0.0544256238480061	0.00530695094480078
Biosynthesis of the glycosaminoglycan-protein linkage region - Interaction of integrin with complement and coagulation factors	Biosynthesis of the glycosaminoglycan-protein linkage region	Interaction of integrin with complement and coagulation factors	FME vs FME	6.930663	0.0691000316344374	0.997019058622739	0.0813048794470003
Biosynthesis of the glycosaminoglycan-protein linkage region - Interaction of integrin with complement and coagulation factors	Biosynthesis of the glycosaminoglycan-protein linkage region	Interaction of integrin with complement and coagulation factors	TME vs TME	6.64769	0.0727390612438219	1.09420050127927	0.0810904001423526
Biosynthesis of the glycosaminoglycan-protein linkage region - Intercellular bridge abscission	Biosynthesis of the glycosaminoglycan-protein linkage region	Intercellular bridge abscission	FME vs FME	6.930663	0.00437421764158217	0.0631139849297515	0.00459029830393198
Biosynthesis of the glycosaminoglycan-protein linkage region - Intercellular bridge and midbody assembly and organization	Biosynthesis of the glycosaminoglycan-protein linkage region	Intercellular bridge and midbody assembly and organization	FME vs FME	6.930663	0.00247457229910566	0.0357046977518119	0.0021416363036552
Biosynthesis of the glycosaminoglycan-protein linkage region - Intra-golgi vesicle tethering	Biosynthesis of the glycosaminoglycan-protein linkage region	Intra-golgi vesicle tethering	FME vs FME	6.930663	0.00277461408145581	0.0400338907827041	0.00268924277763801
Biosynthesis of the glycosaminoglycan-protein linkage region - Kinetochore-microtubule attachment	Biosynthesis of the glycosaminoglycan-protein linkage region	Kinetochore-microtubule attachment	FME vs FME	6.930663	0.00370484180499511	0.0534558060451236	0.00495563294884343
Biosynthesis of the glycosaminoglycan-protein linkage region - Lectin complement pathway	Biosynthesis of the glycosaminoglycan-protein linkage region	Lectin complement pathway	FME vs FME	6.930663	0.0462106545524811	0.66675661661049	0.0463362769328334
Biosynthesis of the glycosaminoglycan-protein linkage region - Lectin complement pathway	Biosynthesis of the glycosaminoglycan-protein linkage region	Lectin complement pathway	TME vs TME	6.64769	0.138114644575879	2.07763354028397	0.0624781520482567
Biosynthesis of the glycosaminoglycan-protein linkage region - Leukocyte rolling on and transmigration through endothelium	Biosynthesis of the glycosaminoglycan-protein linkage region	Leukocyte rolling on and transmigration through endothelium	FME vs FME	6.930663	0.178961120746393	2.58216449278318	0.161800307535682
Biosynthesis of the glycosaminoglycan-protein linkage region - Leukocyte rolling on and transmigration through endothelium	Biosynthesis of the glycosaminoglycan-protein linkage region	Leukocyte rolling on and transmigration through endothelium	TME vs TME	6.64769	0.111166527117441	1.67225789854018	0.218585357161157
Biosynthesis of the glycosaminoglycan-protein linkage region - Leukocyte rolling on and transmigration through endothelium	Biosynthesis of the glycosaminoglycan-protein linkage region	Leukocyte rolling on and transmigration through endothelium	IME vs IME	6.840096	0.795492187534718	11.6298389601015	0.76565072329649
Biosynthesis of the glycosaminoglycan-protein linkage region - LINC complex-mediated nuclear-cytoskeletal coupling	Biosynthesis of the glycosaminoglycan-protein linkage region	LINC complex-mediated nuclear-cytoskeletal coupling	FME vs FME	6.930663	0.00971051628193098	0.140109484368551	0.00792372615591288
Biosynthesis of the glycosaminoglycan-protein linkage region - Lipid droplet biogenesis	Biosynthesis of the glycosaminoglycan-protein linkage region	Lipid droplet biogenesis	FME vs FME	6.930663	0.00610807621702908	0.0881311955414976	0.0057431497970867
Biosynthesis of the glycosaminoglycan-protein linkage region - Lipid raft dynamics	Biosynthesis of the glycosaminoglycan-protein linkage region	Lipid raft dynamics	FME vs FME	6.930663	0.00147696087331803	0.021310527719126	0.0017282382502418
Biosynthesis of the glycosaminoglycan-protein linkage region - Lysine metabolism	Biosynthesis of the glycosaminoglycan-protein linkage region	Lysine metabolism	FME vs FME	6.930663	0.0056092385962626	0.0809336501381416	0.00493723986476228
Biosynthesis of the glycosaminoglycan-protein linkage region - Lysosomal degradation of chondroitin and dermatan sulfate	Biosynthesis of the glycosaminoglycan-protein linkage region	Lysosomal degradation of chondroitin and dermatan sulfate	FME vs FME	6.930663	0.550971450427302	7.9497653451039	0.55441442911547
Biosynthesis of the glycosaminoglycan-protein linkage region - Lysosomal degradation of chondroitin and dermatan sulfate	Biosynthesis of the glycosaminoglycan-protein linkage region	Lysosomal degradation of chondroitin and dermatan sulfate	TME vs TME	6.64769	0.190675651514214	2.86829923154011	0.267426720805388
Biosynthesis of the glycosaminoglycan-protein linkage region - Lysosomal degradation of chondroitin and dermatan sulfate	Biosynthesis of the glycosaminoglycan-protein linkage region	Lysosomal degradation of chondroitin and dermatan sulfate	IME vs IME	6.840096	0.228862728469079	3.3458992027482	0.204438585383146
Biosynthesis of the glycosaminoglycan-protein linkage region - Lysosomal degradation of gangliosides to ceramide	Biosynthesis of the glycosaminoglycan-protein linkage region	Lysosomal degradation of gangliosides to ceramide	FME vs FME	6.930663	0.0198407064674303	0.286274289847197	0.0225519388099923
Biosynthesis of the glycosaminoglycan-protein linkage region - Lysosomal degradation of gangliosides to ceramide	Biosynthesis of the glycosaminoglycan-protein linkage region	Lysosomal degradation of gangliosides to ceramide	TME vs TME	6.64769	0.0362720111300512	0.545633282616499	0.06655049109381
Biosynthesis of the glycosaminoglycan-protein linkage region - Lysosomal degradation of gangliosides to ceramide	Biosynthesis of the glycosaminoglycan-protein linkage region	Lysosomal degradation of gangliosides to ceramide	IME vs IME	6.840096	0.116341497759983	1.70087513683667	0.0705171783854399
Biosynthesis of the glycosaminoglycan-protein linkage region - Lysosomal pH regulation	Biosynthesis of the glycosaminoglycan-protein linkage region	Lysosomal pH regulation	FME vs FME	6.930663	0.00680044453109649	0.0981211244660406	0.00622508402511418
Biosynthesis of the glycosaminoglycan-protein linkage region - Lysosomal protein degradation	Biosynthesis of the glycosaminoglycan-protein linkage region	Lysosomal protein degradation	FME vs FME	6.930663	0.114145263710654	1.64696022098959	0.112679932358872
Biosynthesis of the glycosaminoglycan-protein linkage region - Lysosomal protein degradation	Biosynthesis of the glycosaminoglycan-protein linkage region	Lysosomal protein degradation	TME vs TME	6.64769	0.256102133908396	3.85249793590177	0.183312693526194
Biosynthesis of the glycosaminoglycan-protein linkage region - Lysosomal protein degradation	Biosynthesis of the glycosaminoglycan-protein linkage region	Lysosomal protein degradation	IME vs IME	6.840096	0.107758602641383	1.57539598115809	0.112285918884126
Biosynthesis of the glycosaminoglycan-protein linkage region - Malate aspartate shuttle	Biosynthesis of the glycosaminoglycan-protein linkage region	Malate aspartate shuttle	FME vs FME	6.930663	0.00868966256997511	0.125379959897849	0.00769895760362704
Biosynthesis of the glycosaminoglycan-protein linkage region - Metaphase to anaphase transition and spindle assembly checkpoint	Biosynthesis of the glycosaminoglycan-protein linkage region	Metaphase to anaphase transition and spindle assembly checkpoint	FME vs FME	6.930663	0.00278312138066302	0.0401566394884047	0.0023958657852778
Biosynthesis of the glycosaminoglycan-protein linkage region - Microtubule crosslinking and bundling	Biosynthesis of the glycosaminoglycan-protein linkage region	Microtubule crosslinking and bundling	FME vs FME	6.930663	0.00578571150664165	0.0834799131544793	0.00746301803121695
Biosynthesis of the glycosaminoglycan-protein linkage region - Mismatch repair	Biosynthesis of the glycosaminoglycan-protein linkage region	Mismatch repair	GME vs GME	5.214779	0.140736608916516	2.6988026890236	0.0896159778605127
Biosynthesis of the glycosaminoglycan-protein linkage region - Mismatch repair	Biosynthesis of the glycosaminoglycan-protein linkage region	Mismatch repair	TME vs TME	6.64769	0.105597542208659	1.58848466893552	0.128169234363856
Biosynthesis of the glycosaminoglycan-protein linkage region - Mismatch repair	Biosynthesis of the glycosaminoglycan-protein linkage region	Mismatch repair	FME vs FME	6.930663	0.0703893343695472	1.01562193576814	0.070743751141671
Biosynthesis of the glycosaminoglycan-protein linkage region - Mitochondrial ATP-synthesis coupled to proton gradient	Biosynthesis of the glycosaminoglycan-protein linkage region	Mitochondrial ATP-synthesis coupled to proton gradient	FME vs FME	6.930663	0.0258033348421173	0.372306871720647	0.0350480341366811
Biosynthesis of the glycosaminoglycan-protein linkage region - Mitochondrial ATP-synthesis coupled to proton gradient	Biosynthesis of the glycosaminoglycan-protein linkage region	Mitochondrial ATP-synthesis coupled to proton gradient	TME vs TME	6.64769	0.120903403314295	1.81872796061287	0.0505700322947068
Biosynthesis of the glycosaminoglycan-protein linkage region - Mitochondrial tRNA amino acid activation	Biosynthesis of the glycosaminoglycan-protein linkage region	Mitochondrial tRNA amino acid activation	FME vs FME	6.930663	0.0024540410220653	0.0354084594719889	0.00226537554125228
Biosynthesis of the glycosaminoglycan-protein linkage region - Mitoribosome assembly and maturation	Biosynthesis of the glycosaminoglycan-protein linkage region	Mitoribosome assembly and maturation	FME vs FME	6.930663	0.0883945530747638	1.27541264467463	0.0852415805214109
Biosynthesis of the glycosaminoglycan-protein linkage region - Mitoribosome assembly and maturation	Biosynthesis of the glycosaminoglycan-protein linkage region	Mitoribosome assembly and maturation	TME vs TME	6.64769	0.173952453932323	2.61673520439711	0.101819354797823
Biosynthesis of the glycosaminoglycan-protein linkage region - Mitotic spindle assembly	Biosynthesis of the glycosaminoglycan-protein linkage region	Mitotic spindle assembly	FME vs FME	6.930663	0.00332484551573674	0.0479729787057552	0.00281735721373522
Biosynthesis of the glycosaminoglycan-protein linkage region - Mother and daughter centriole organization around microtubule triplets	Biosynthesis of the glycosaminoglycan-protein linkage region	Mother and daughter centriole organization around microtubule triplets	TME vs TME	6.64769	0.0682373536629018	1.02648213088204	0.108482124888463
Biosynthesis of the glycosaminoglycan-protein linkage region - mTORC2 signaling pathway	Biosynthesis of the glycosaminoglycan-protein linkage region	mTORC2 signaling pathway	FME vs FME	6.930663	0.0359325247125218	0.518457244019009	0.0364668910112304
Biosynthesis of the glycosaminoglycan-protein linkage region - Multivesicular body dynamics	Biosynthesis of the glycosaminoglycan-protein linkage region	Multivesicular body dynamics	FME vs FME	6.930663	0.00369365691018826	0.0532944232927956	0.00420605671171987
Biosynthesis of the glycosaminoglycan-protein linkage region - Multivesicular body dynamics	Biosynthesis of the glycosaminoglycan-protein linkage region	Multivesicular body dynamics	TME vs TME	6.64769	0.0121231660912961	0.182366588011399	0.00877981313493088
Biosynthesis of the glycosaminoglycan-protein linkage region - MYD88-dependent signaling	Biosynthesis of the glycosaminoglycan-protein linkage region	MYD88-dependent signaling	FME vs FME	6.930663	0.00854519961477235	0.123295556805762	0.00699214227042021
Biosynthesis of the glycosaminoglycan-protein linkage region - NFkB signaling pathway	Biosynthesis of the glycosaminoglycan-protein linkage region	NFkB signaling pathway	FME vs FME	6.930663	0.0113809842302619	0.164212054829233	0.00990255998985213
Biosynthesis of the glycosaminoglycan-protein linkage region - Nodal growth differentiation factor receptor signaling	Biosynthesis of the glycosaminoglycan-protein linkage region	Nodal growth differentiation factor receptor signaling	FME vs FME	6.930663	0.154099069297542	2.22343905453592	0.147844520121309
Biosynthesis of the glycosaminoglycan-protein linkage region - Nodal growth differentiation factor receptor signaling	Biosynthesis of the glycosaminoglycan-protein linkage region	Nodal growth differentiation factor receptor signaling	TME vs TME	6.64769	0.0362726404965389	0.545642750062388	0.0137515962316696
Biosynthesis of the glycosaminoglycan-protein linkage region - Nodal growth differentiation factor receptor signaling	Biosynthesis of the glycosaminoglycan-protein linkage region	Nodal growth differentiation factor receptor signaling	IME vs IME	6.840096	0.489080087015889	7.15019297450862	0.390558320155982
Biosynthesis of the glycosaminoglycan-protein linkage region - Non-canonical WNT receptor signaling	Biosynthesis of the glycosaminoglycan-protein linkage region	Non-canonical WNT receptor signaling	FME vs FME	6.930663	0.00462942990423274	0.066796349233186	0.00383980962640862
Biosynthesis of the glycosaminoglycan-protein linkage region - Non-kynurenine niacin metabolism	Biosynthesis of the glycosaminoglycan-protein linkage region	Non-kynurenine niacin metabolism	FME vs FME	6.930663	0.0553792938670555	0.799047556600634	0.0516786136853709
Biosynthesis of the glycosaminoglycan-protein linkage region - Non-kynurenine niacin metabolism	Biosynthesis of the glycosaminoglycan-protein linkage region	Non-kynurenine niacin metabolism	TME vs TME	6.64769	0.0242187810854157	0.364318729866554	0.0109949355382544
Biosynthesis of the glycosaminoglycan-protein linkage region - Non-kynurenine niacin metabolism	Biosynthesis of the glycosaminoglycan-protein linkage region	Non-kynurenine niacin metabolism	IME vs IME	6.840096	0.174659271972055	2.55346216814345	0.181997319604096
Biosynthesis of the glycosaminoglycan-protein linkage region - Nuclear intermediate filaments	Biosynthesis of the glycosaminoglycan-protein linkage region	Nuclear intermediate filaments	FME vs FME	6.930663	0.000606759037852879	0.00875470401998234	0.000474858812084653
Biosynthesis of the glycosaminoglycan-protein linkage region - Nucleosome disassembly	Biosynthesis of the glycosaminoglycan-protein linkage region	Nucleosome disassembly	FME vs FME	6.930663	0.0148333058161991	0.214024339082351	0.0130087956949693
Biosynthesis of the glycosaminoglycan-protein linkage region - Nucleosome disassembly	Biosynthesis of the glycosaminoglycan-protein linkage region	Nucleosome disassembly	TME vs TME	6.64769	0.0843726748566648	1.26920284017655	0.0307728950469102
Biosynthesis of the glycosaminoglycan-protein linkage region - p38 signaling cascade	Biosynthesis of the glycosaminoglycan-protein linkage region	p38 signaling cascade	FME vs FME	6.930663	0.0533970189986187	0.770446038243652	0.0529467529430903
Biosynthesis of the glycosaminoglycan-protein linkage region - p38 signaling cascade	Biosynthesis of the glycosaminoglycan-protein linkage region	p38 signaling cascade	TME vs TME	6.64769	0.11369657618262	1.71031696760213	0.0516164096631986
Biosynthesis of the glycosaminoglycan-protein linkage region - Phase I biotransformation via cytochrome P450	Biosynthesis of the glycosaminoglycan-protein linkage region	Phase I biotransformation via cytochrome P450	FME vs FME	6.930663	0.0233398965937316	0.336762823110447	0.0270206350285718
Biosynthesis of the glycosaminoglycan-protein linkage region - Phase II biotransformation via glucuronidation	Biosynthesis of the glycosaminoglycan-protein linkage region	Phase II biotransformation via glucuronidation	FME vs FME	6.930663	0.0125417641079123	0.180960522717147	0.0134476675413216
Biosynthesis of the glycosaminoglycan-protein linkage region - Phenylalanine and tyrosine degradation pathway	Biosynthesis of the glycosaminoglycan-protein linkage region	Phenylalanine and tyrosine degradation pathway	FME vs FME	6.930663	0.00677719860992248	0.0977857175798565	0.00734214703658476
Biosynthesis of the glycosaminoglycan-protein linkage region - Phospholipid translocation from outer to inner membrane leaflets	Biosynthesis of the glycosaminoglycan-protein linkage region	Phospholipid translocation from outer to inner membrane leaflets	FME vs FME	6.930663	0.00148096933423124	0.0213683643341272	0.00115914175323537
Biosynthesis of the glycosaminoglycan-protein linkage region - Pre-mRNA capping	Biosynthesis of the glycosaminoglycan-protein linkage region	Pre-mRNA capping	FME vs FME	6.930663	0.00277784106009132	0.0400804516760246	0.00217398060426814
Biosynthesis of the glycosaminoglycan-protein linkage region - Progesterone receptor signaling	Biosynthesis of the glycosaminoglycan-protein linkage region	Progesterone receptor signaling	FME vs FME	6.930663	0.0544924487569155	0.786251593184384	0.053401553797423
Biosynthesis of the glycosaminoglycan-protein linkage region - Progesterone receptor signaling	Biosynthesis of the glycosaminoglycan-protein linkage region	Progesterone receptor signaling	TME vs TME	6.64769	0.146924403777199	2.21015714959922	0.143166986724941
Biosynthesis of the glycosaminoglycan-protein linkage region - Progesterone receptor signaling	Biosynthesis of the glycosaminoglycan-protein linkage region	Progesterone receptor signaling	IME vs IME	6.840096	0.0581707488799916	0.850437568418336	0.0352585891927199
Biosynthesis of the glycosaminoglycan-protein linkage region - Proline metabolism	Biosynthesis of the glycosaminoglycan-protein linkage region	Proline metabolism	FME vs FME	6.930663	0.0135308087881287	0.195231086314309	0.0116036243685509
Biosynthesis of the glycosaminoglycan-protein linkage region - Proteasomal core organization	Biosynthesis of the glycosaminoglycan-protein linkage region	Proteasomal core organization	TME vs TME	6.64769	0.0242472225298523	0.364746569355096	0.00919254869249977
Biosynthesis of the glycosaminoglycan-protein linkage region - Proteasomal core organization	Biosynthesis of the glycosaminoglycan-protein linkage region	Proteasomal core organization	FME vs FME	6.930663	0.00121455535786185	0.0175243746044413	0.00145783096904913
Biosynthesis of the glycosaminoglycan-protein linkage region - Proteasomal regulatory particle organization	Biosynthesis of the glycosaminoglycan-protein linkage region	Proteasomal regulatory particle organization	FME vs FME	6.930663	0.00341299854161752	0.0492449064429721	0.00386568647604205
Biosynthesis of the glycosaminoglycan-protein linkage region - Proteasome assembly	Biosynthesis of the glycosaminoglycan-protein linkage region	Proteasome assembly	FME vs FME	6.930663	0.00121455455431831	0.0175243630104057	0.000991212373018647
Biosynthesis of the glycosaminoglycan-protein linkage region - Proteasome assembly	Biosynthesis of the glycosaminoglycan-protein linkage region	Proteasome assembly	TME vs TME	6.64769	0.0905544592872846	1.36219430180831	0.0520313290779588
Biosynthesis of the glycosaminoglycan-protein linkage region - Protein farnesylation and geranylgeranylation	Biosynthesis of the glycosaminoglycan-protein linkage region	Protein farnesylation and geranylgeranylation	FME vs FME	6.930663	0.0117793330118649	0.169959683561712	0.0108860183405735
Biosynthesis of the glycosaminoglycan-protein linkage region - Protein N-linked glycosylation in ER	Biosynthesis of the glycosaminoglycan-protein linkage region	Protein N-linked glycosylation in ER	FME vs FME	6.930663	0.0853404825508583	1.23134657919408	0.0916903659240245
Biosynthesis of the glycosaminoglycan-protein linkage region - Protein N-linked glycosylation in ER	Biosynthesis of the glycosaminoglycan-protein linkage region	Protein N-linked glycosylation in ER	TME vs TME	6.64769	0.0242187595299897	0.364318405612191	0.0168626978490742
Biosynthesis of the glycosaminoglycan-protein linkage region - Protein O-linked glycosylation in Golgi Apparatus	Biosynthesis of the glycosaminoglycan-protein linkage region	Protein O-linked glycosylation in Golgi Apparatus	FME vs FME	6.930663	0.0018524193725894	0.0267278809480772	0.00322030330804353
Biosynthesis of the glycosaminoglycan-protein linkage region - Protein palmitoylation	Biosynthesis of the glycosaminoglycan-protein linkage region	Protein palmitoylation	FME vs FME	6.930663	0.000496792024406928	0.00716803024238605	0.000427395296817379
Biosynthesis of the glycosaminoglycan-protein linkage region - Proteolysis of basement membrane	Biosynthesis of the glycosaminoglycan-protein linkage region	Proteolysis of basement membrane	FME vs FME	6.930663	0.00641748598259739	0.0925955557725841	0.0062656523200182
Biosynthesis of the glycosaminoglycan-protein linkage region - Proteolysis of elastic fibers	Biosynthesis of the glycosaminoglycan-protein linkage region	Proteolysis of elastic fibers	TME vs TME	6.64769	0.0299094195130771	0.449921971284177	0.029183586653925
Biosynthesis of the glycosaminoglycan-protein linkage region - Proteolysis of elastic fibers	Biosynthesis of the glycosaminoglycan-protein linkage region	Proteolysis of elastic fibers	FME vs FME	6.930663	0.00296593059486368	0.0427943267128353	0.00268351401085469
Biosynthesis of the glycosaminoglycan-protein linkage region - Proteolysis of fibril-forming collagen	Biosynthesis of the glycosaminoglycan-protein linkage region	Proteolysis of fibril-forming collagen	GME vs GME	5.214779	0.562946435666062	10.7952107560944	0.358463911442051
Biosynthesis of the glycosaminoglycan-protein linkage region - Proteolysis of fibril-forming collagen	Biosynthesis of the glycosaminoglycan-protein linkage region	Proteolysis of fibril-forming collagen	FME vs FME	6.930663	0.0641196147604267	0.925158446900526	0.0601200593629209
Biosynthesis of the glycosaminoglycan-protein linkage region - Proteolysis of fibronectin	Biosynthesis of the glycosaminoglycan-protein linkage region	Proteolysis of fibronectin	FME vs FME	6.930663	0.263060811837443	3.79560814626299	0.258093472031266
Biosynthesis of the glycosaminoglycan-protein linkage region - Proteolysis of fibronectin	Biosynthesis of the glycosaminoglycan-protein linkage region	Proteolysis of fibronectin	TME vs TME	6.64769	0.0895254875024152	1.34671566593435	0.0855876327160954
Biosynthesis of the glycosaminoglycan-protein linkage region - Proteolysis of fibronectin	Biosynthesis of the glycosaminoglycan-protein linkage region	Proteolysis of fibronectin	IME vs IME	6.840096	0.542625680948853	7.93301227081526	0.475742704482641
Biosynthesis of the glycosaminoglycan-protein linkage region - Proteolysis of matricellular proteins	Biosynthesis of the glycosaminoglycan-protein linkage region	Proteolysis of matricellular proteins	FME vs FME	6.930663	0.0198950340380548	0.287058162474172	0.0182049096925435
Biosynthesis of the glycosaminoglycan-protein linkage region - Proteolysis of proteoglycans	Biosynthesis of the glycosaminoglycan-protein linkage region	Proteolysis of proteoglycans	FME vs FME	6.930663	0.172100227568769	2.48317117692692	0.189013993991625
Biosynthesis of the glycosaminoglycan-protein linkage region - Proteolysis of proteoglycans	Biosynthesis of the glycosaminoglycan-protein linkage region	Proteolysis of proteoglycans	IME vs IME	6.840096	0.214922507501198	3.1420976727456	0.130269328591375
Biosynthesis of the glycosaminoglycan-protein linkage region - Proteolysis of proteoglycans	Biosynthesis of the glycosaminoglycan-protein linkage region	Proteolysis of proteoglycans	TME vs TME	6.64769	0.256260342314257	3.85487783624747	0.214422494826051
Biosynthesis of the glycosaminoglycan-protein linkage region - Proton-coupled late endosomal and lysosomal transmembrane transport	Biosynthesis of the glycosaminoglycan-protein linkage region	Proton-coupled late endosomal and lysosomal transmembrane transport	FME vs FME	6.930663	0.00284183682091618	0.0410038230798323	0.00225617975702163
Biosynthesis of the glycosaminoglycan-protein linkage region - Rank signaling	Biosynthesis of the glycosaminoglycan-protein linkage region	Rank signaling	FME vs FME	6.930663	0.0218886487083747	0.315823298680972	0.0210637240289975
Biosynthesis of the glycosaminoglycan-protein linkage region - Ras signaling pathway	Biosynthesis of the glycosaminoglycan-protein linkage region	Ras signaling pathway	FME vs FME	6.930663	0.00910893121200983	0.131429433637643	0.00737997345847877
Biosynthesis of the glycosaminoglycan-protein linkage region - Regulation of actin dynamics during macropinocytosis	Biosynthesis of the glycosaminoglycan-protein linkage region	Regulation of actin dynamics during macropinocytosis	FME vs FME	6.930663	0.00757556794076817	0.109305096368047	0.00740971683314212
Biosynthesis of the glycosaminoglycan-protein linkage region - Regulation of coagulation cascade	Biosynthesis of the glycosaminoglycan-protein linkage region	Regulation of coagulation cascade	GME vs GME	5.214779	1.07420471314603	20.5992356268868	0.684014674874377
Biosynthesis of the glycosaminoglycan-protein linkage region - Regulation of coagulation cascade	Biosynthesis of the glycosaminoglycan-protein linkage region	Regulation of coagulation cascade	FME vs FME	6.930663	0.107452256431214	1.55038926929444	0.113340126139278
Biosynthesis of the glycosaminoglycan-protein linkage region - Regulation of coagulation cascade	Biosynthesis of the glycosaminoglycan-protein linkage region	Regulation of coagulation cascade	TME vs TME	6.64769	0.112893863869219	1.69824191190733	0.0440721813559611
Biosynthesis of the glycosaminoglycan-protein linkage region - Regulation of microtubule nucleation and stabilization at Golgi	Biosynthesis of the glycosaminoglycan-protein linkage region	Regulation of microtubule nucleation and stabilization at Golgi	FME vs FME	6.930663	0.00694712562512879	0.100237532271228	0.00669986370931874
Biosynthesis of the glycosaminoglycan-protein linkage region - Regulation of microtubule nucleation and stabilization at Golgi	Biosynthesis of the glycosaminoglycan-protein linkage region	Regulation of microtubule nucleation and stabilization at Golgi	TME vs TME	6.64769	0.0300505525428245	0.452045009844972	0.0557877539677821
Biosynthesis of the glycosaminoglycan-protein linkage region - Regulation of microtubule nucleation at existing microtubules	Biosynthesis of the glycosaminoglycan-protein linkage region	Regulation of microtubule nucleation at existing microtubules	FME vs FME	6.930663	0.000926210451248778	0.0133639515112809	0.0011764448624474
Biosynthesis of the glycosaminoglycan-protein linkage region - Replication stress-induced slowing of S-phase progression	Biosynthesis of the glycosaminoglycan-protein linkage region	Replication stress-induced slowing of S-phase progression	FME vs FME	6.930663	0.0079639695135003	0.114909200465446	0.00753618887618483
Biosynthesis of the glycosaminoglycan-protein linkage region - Restriction point	Biosynthesis of the glycosaminoglycan-protein linkage region	Restriction point	FME vs FME	6.930663	0.00377195109096227	0.0544241013633341	0.00366757186160104
Biosynthesis of the glycosaminoglycan-protein linkage region - Retinoic acid receptor signaling	Biosynthesis of the glycosaminoglycan-protein linkage region	Retinoic acid receptor signaling	FME vs FME	6.930663	0.000926210451248778	0.0133639515112809	0.000724936877357761
Biosynthesis of the glycosaminoglycan-protein linkage region - RHOA RAC1 CDC42 signaling pathway	Biosynthesis of the glycosaminoglycan-protein linkage region	RHOA RAC1 CDC42 signaling pathway	FME vs FME	6.930663	0.0126015889865951	0.181823713989505	0.0212909443324992
Biosynthesis of the glycosaminoglycan-protein linkage region - RHOA RAC1 CDC42 signaling pathway	Biosynthesis of the glycosaminoglycan-protein linkage region	RHOA RAC1 CDC42 signaling pathway	IME vs IME	6.840096	0.146511955118473	2.14195748299929	0.088804165956359
Biosynthesis of the glycosaminoglycan-protein linkage region - Scavenger receptor-mediated initiation of cargo uptake	Biosynthesis of the glycosaminoglycan-protein linkage region	Scavenger receptor-mediated initiation of cargo uptake	FME vs FME	6.930663	0.000926308769989568	0.0133653701163968	0.000924767985589514
Biosynthesis of the glycosaminoglycan-protein linkage region - Semaphorin presentation on cell surface	Biosynthesis of the glycosaminoglycan-protein linkage region	Semaphorin presentation on cell surface	FME vs FME	6.930663	0.0423866059011603	0.611580818621892	0.0384321923621714
Biosynthesis of the glycosaminoglycan-protein linkage region - Semaphorin presentation on cell surface	Biosynthesis of the glycosaminoglycan-protein linkage region	Semaphorin presentation on cell surface	TME vs TME	6.64769	0.0298014567483418	0.448297907001894	0.0215827465720378
Biosynthesis of the glycosaminoglycan-protein linkage region - Semaphorin receptor signaling	Biosynthesis of the glycosaminoglycan-protein linkage region	Semaphorin receptor signaling	FME vs FME	6.930663	0.0313354822930851	0.452128201946743	0.0274397402412467
Biosynthesis of the glycosaminoglycan-protein linkage region - Semaphorin receptor signaling	Biosynthesis of the glycosaminoglycan-protein linkage region	Semaphorin receptor signaling	TME vs TME	6.64769	0.0746247706373032	1.12256688556209	0.0519586875518989
Biosynthesis of the glycosaminoglycan-protein linkage region - Semaphorin receptor signaling	Biosynthesis of the glycosaminoglycan-protein linkage region	Semaphorin receptor signaling	IME vs IME	6.840096	0.0718910256497373	1.05102358525235	0.0435747551618549
Biosynthesis of the glycosaminoglycan-protein linkage region - Shuttle-mediated phospholipid transport	Biosynthesis of the glycosaminoglycan-protein linkage region	Shuttle-mediated phospholipid transport	FME vs FME	6.930663	0.000606737078337243	0.00875438717417071	0.000576311044344989
Biosynthesis of the glycosaminoglycan-protein linkage region - Sister chromatid cohesion	Biosynthesis of the glycosaminoglycan-protein linkage region	Sister chromatid cohesion	TME vs TME	6.64769	0.0745036911953999	1.12074550948492	0.0271734216517179
Biosynthesis of the glycosaminoglycan-protein linkage region - Sister chromatid cohesion	Biosynthesis of the glycosaminoglycan-protein linkage region	Sister chromatid cohesion	FME vs FME	6.930663	0.00709652378429769	0.102393143614542	0.00641890010280347
Biosynthesis of the glycosaminoglycan-protein linkage region - SMAD signaling cascade	Biosynthesis of the glycosaminoglycan-protein linkage region	SMAD signaling cascade	FME vs FME	6.930663	0.187737038180655	2.70878899253954	0.19971455824589
Biosynthesis of the glycosaminoglycan-protein linkage region - SMAD signaling cascade	Biosynthesis of the glycosaminoglycan-protein linkage region	SMAD signaling cascade	TME vs TME	6.64769	0.209896264198212	3.15743142095933	0.327007439509681
Biosynthesis of the glycosaminoglycan-protein linkage region - SMAD signaling cascade	Biosynthesis of the glycosaminoglycan-protein linkage region	SMAD signaling cascade	IME vs IME	6.840096	0.179597671068972	2.62565996859683	0.18714319814021
Biosynthesis of the glycosaminoglycan-protein linkage region - Smooth muscle thick myofilament organization and regulation	Biosynthesis of the glycosaminoglycan-protein linkage region	Smooth muscle thick myofilament organization and regulation	FME vs FME	6.930663	0.0115257989805132	0.166301533843281	0.0104423817882973
Biosynthesis of the glycosaminoglycan-protein linkage region - Sphingomyelin biosynthesis from ceramide	Biosynthesis of the glycosaminoglycan-protein linkage region	Sphingomyelin biosynthesis from ceramide	FME vs FME	6.930663	0.000986189752349083	0.0142293708881669	0.00102986671555334
Biosynthesis of the glycosaminoglycan-protein linkage region - Stress fiber assembly, organization and upstream regulation	Biosynthesis of the glycosaminoglycan-protein linkage region	Stress fiber assembly, organization and upstream regulation	FME vs FME	6.930663	0.272892293632593	3.93746299773576	0.258542345263854
Biosynthesis of the glycosaminoglycan-protein linkage region - Stress fiber assembly, organization and upstream regulation	Biosynthesis of the glycosaminoglycan-protein linkage region	Stress fiber assembly, organization and upstream regulation	TME vs TME	6.64769	0.159175206655668	2.39444375464298	0.136455020323002
Biosynthesis of the glycosaminoglycan-protein linkage region - Striated muscle thin myofilament organization	Biosynthesis of the glycosaminoglycan-protein linkage region	Striated muscle thin myofilament organization	FME vs FME	6.930663	0.072775056518186	1.0500446472273	0.0659461259212339
Biosynthesis of the glycosaminoglycan-protein linkage region - Superoxide generation by phagocyte NOX2 NADPH oxidase	Biosynthesis of the glycosaminoglycan-protein linkage region	Superoxide generation by phagocyte NOX2 NADPH oxidase	FME vs FME	6.930663	0.0138508183174826	0.199848386656437	0.0124685442993904
Biosynthesis of the glycosaminoglycan-protein linkage region - Superoxide generation by phagocyte NOX2 NADPH oxidase	Biosynthesis of the glycosaminoglycan-protein linkage region	Superoxide generation by phagocyte NOX2 NADPH oxidase	TME vs TME	6.64769	0.0745010523418464	1.12070581368968	0.0830546894903706
Biosynthesis of the glycosaminoglycan-protein linkage region - Syndecan receptor signaling	Biosynthesis of the glycosaminoglycan-protein linkage region	Syndecan receptor signaling	FME vs FME	6.930663	0.0422816083850071	0.610065847901378	0.0393867080980481
Biosynthesis of the glycosaminoglycan-protein linkage region - Syndecan receptor signaling	Biosynthesis of the glycosaminoglycan-protein linkage region	Syndecan receptor signaling	IME vs IME	6.840096	0.0546327792765505	0.798713595036186	0.0331141468531274
Biosynthesis of the glycosaminoglycan-protein linkage region - Syndecan receptor signaling	Biosynthesis of the glycosaminoglycan-protein linkage region	Syndecan receptor signaling	TME vs TME	6.64769	0.0454915691086012	0.684321420588028	0.0723214165923085
Biosynthesis of the glycosaminoglycan-protein linkage region - Synthesis of interleukin 6 family members	Biosynthesis of the glycosaminoglycan-protein linkage region	Synthesis of interleukin 6 family members	FME vs FME	6.930663	0.0148187648121261	0.213814532258108	0.0153608118466629
Biosynthesis of the glycosaminoglycan-protein linkage region - Synthesis of secreted semaphorins	Biosynthesis of the glycosaminoglycan-protein linkage region	Synthesis of secreted semaphorins	FME vs FME	6.930663	0.0645282021980193	0.931053805451862	0.0599459504464085
Biosynthesis of the glycosaminoglycan-protein linkage region - Synthesis of secreted semaphorins	Biosynthesis of the glycosaminoglycan-protein linkage region	Synthesis of secreted semaphorins	TME vs TME	6.64769	0.0832687820003338	1.2525971802175	0.0470726623727687
Biosynthesis of the glycosaminoglycan-protein linkage region - Tandem WH2-domain-mediated actin filament nucleation	Biosynthesis of the glycosaminoglycan-protein linkage region	Tandem WH2-domain-mediated actin filament nucleation	FME vs FME	6.930663	0.0460785211555667	0.664850112201039	0.040765659032529
Biosynthesis of the glycosaminoglycan-protein linkage region - Tandem WH2-domain-mediated actin filament nucleation	Biosynthesis of the glycosaminoglycan-protein linkage region	Tandem WH2-domain-mediated actin filament nucleation	TME vs TME	6.64769	0.0975983063320776	1.46815361494148	0.0416056617556414
Biosynthesis of the glycosaminoglycan-protein linkage region - Transcription by RNA polymerase II	Biosynthesis of the glycosaminoglycan-protein linkage region	Transcription by RNA polymerase II	FME vs FME	6.930663	0.00240523183018729	0.0347042095116445	0.00212103666150622
Biosynthesis of the glycosaminoglycan-protein linkage region - Transcriptional control of myofibrillogenesis	Biosynthesis of the glycosaminoglycan-protein linkage region	Transcriptional control of myofibrillogenesis	FME vs FME	6.930663	0.015465818512077	0.223150633205447	0.014541294024004
Biosynthesis of the glycosaminoglycan-protein linkage region - Upstream regulation of contractile ring	Biosynthesis of the glycosaminoglycan-protein linkage region	Upstream regulation of contractile ring	FME vs FME	6.930663	0.232247589471661	3.35101544160561	0.220985534843433
Biosynthesis of the glycosaminoglycan-protein linkage region - Upstream regulation of contractile ring	Biosynthesis of the glycosaminoglycan-protein linkage region	Upstream regulation of contractile ring	GME vs GME	5.214779	0.644338981813329	12.3560158948556	0.41029173839979
Biosynthesis of the glycosaminoglycan-protein linkage region - Upstream regulation of contractile ring	Biosynthesis of the glycosaminoglycan-protein linkage region	Upstream regulation of contractile ring	TME vs TME	6.64769	0.0729445696948003	1.09729192762204	0.0711743726651304
Biosynthesis of the glycosaminoglycan-protein linkage region - Upstream regulation of contractile ring	Biosynthesis of the glycosaminoglycan-protein linkage region	Upstream regulation of contractile ring	IME vs IME	6.840096	0.254826588834388	3.7254824589545	0.250568452833548
Biosynthesis of the glycosaminoglycan-protein linkage region - Upstream regulation of lamellipodium dynamics	Biosynthesis of the glycosaminoglycan-protein linkage region	Upstream regulation of lamellipodium dynamics	FME vs FME	6.930663	0.0284678269097955	0.410751852282715	0.0258308449101333
Biosynthesis of the glycosaminoglycan-protein linkage region - Upstream regulation of lamellipodium dynamics	Biosynthesis of the glycosaminoglycan-protein linkage region	Upstream regulation of lamellipodium dynamics	IME vs IME	6.840096	0.143782051299475	2.1020471705047	0.0871495103237098
Biosynthesis of the glycosaminoglycan-protein linkage region - Upstream regulation of lamellipodium dynamics	Biosynthesis of the glycosaminoglycan-protein linkage region	Upstream regulation of lamellipodium dynamics	TME vs TME	6.64769	0.0363281716281235	0.54647809479983	0.0833334022046985
Biosynthesis of the glycosaminoglycan-protein linkage region - VDJ recombination	Biosynthesis of the glycosaminoglycan-protein linkage region	VDJ recombination	FME vs FME	6.930663	0.255511139400702	3.68667668664209	0.25578121277411
Biosynthesis of the glycosaminoglycan-protein linkage region - VDJ recombination	Biosynthesis of the glycosaminoglycan-protein linkage region	VDJ recombination	TME vs TME	6.64769	0.613079225188991	9.22243955386041	0.360652812903365
Biosynthesis of the glycosaminoglycan-protein linkage region - Vesicle biogenesis at ER membrane	Biosynthesis of the glycosaminoglycan-protein linkage region	Vesicle biogenesis at ER membrane	FME vs FME	6.930663	0.00642007671445179	0.0926329364940327	0.00554265488037094
Biosynthesis of the glycosaminoglycan-protein linkage region - Vesicle trafficking involved in biogenesis of lysosome-related organelles	Biosynthesis of the glycosaminoglycan-protein linkage region	Vesicle trafficking involved in biogenesis of lysosome-related organelles	FME vs FME	6.930663	0.000496774291170111	0.00716777437600423	0.000388723529420814
Biosynthesis of the glycosaminoglycan-protein linkage region - Viral RNA-activated RIG-I-like signaling	Biosynthesis of the glycosaminoglycan-protein linkage region	Viral RNA-activated RIG-I-like signaling	FME vs FME	6.930663	0.0125647831528516	0.181292656089201	0.0104648502425658
Biosynthesis of the glycosaminoglycan-protein linkage region - Viral RNA-activated RIG-I-like signaling	Biosynthesis of the glycosaminoglycan-protein linkage region	Viral RNA-activated RIG-I-like signaling	IME vs IME	6.840096	0.180579819762954	2.64001866541984	0.188166610340084
Biosynthesis of the glycosaminoglycan-protein linkage region - Vitamin D receptor signaling	Biosynthesis of the glycosaminoglycan-protein linkage region	Vitamin D receptor signaling	FME vs FME	6.930663	0.0189612239923403	0.273584559196591	0.0170597706215758
Bone morphogenetic protein receptor signaling - Actin filament capping	Bone morphogenetic protein receptor signaling	Actin filament capping	FME vs FME	6.49312	0.00392981488211244	0.0605227493180785	0.00359912597230322
Bone morphogenetic protein receptor signaling - Actin filament severing and depolymerization	Bone morphogenetic protein receptor signaling	Actin filament severing and depolymerization	FME vs FME	6.49312	0.00196798742662385	0.0303088092583791	0.00163718849781302
Bone morphogenetic protein receptor signaling - Activation of pro-MMPs	Bone morphogenetic protein receptor signaling	Activation of pro-MMPs	FME vs FME	6.49312	0.00454344953465901	0.0699732851227061	0.00402008900898029
Bone morphogenetic protein receptor signaling - Adherens junction organization	Bone morphogenetic protein receptor signaling	Adherens junction organization	FME vs FME	6.49312	0.00982785793158434	0.151358015522409	0.0125113156224274
Bone morphogenetic protein receptor signaling - Adult hemoglobin and myoglobin assembly	Bone morphogenetic protein receptor signaling	Adult hemoglobin and myoglobin assembly	TME vs TME	6.40552	0.013642355936389	0.212978106597727	0.0110091378539405
Bone morphogenetic protein receptor signaling - Adult hemoglobin and myoglobin assembly	Bone morphogenetic protein receptor signaling	Adult hemoglobin and myoglobin assembly	FME vs FME	6.49312	0.027503293934618	0.423575922571583	0.0268383515898761
Bone morphogenetic protein receptor signaling - alpha and beta tubulin biogenesis and heterodimer assembly	Bone morphogenetic protein receptor signaling	alpha and beta tubulin biogenesis and heterodimer assembly	FME vs FME	6.49312	0.00392981569406759	0.0605227618229316	0.00365195892958921
Bone morphogenetic protein receptor signaling - Antimicrobial defense	Bone morphogenetic protein receptor signaling	Antimicrobial defense	FME vs FME	6.49312	0.00816670917803992	0.125774802926714	0.00823062253865846
Bone morphogenetic protein receptor signaling - Assembly and maturation of respiratory chain complexes	Bone morphogenetic protein receptor signaling	Assembly and maturation of respiratory chain complexes	FME vs FME	6.49312	0.00291410675707976	0.0448799136945735	0.0030586534821675
Bone morphogenetic protein receptor signaling - Basement membrane assembly and organization	Bone morphogenetic protein receptor signaling	Basement membrane assembly and organization	FME vs FME	6.49312	0.00157497967275037	0.0242561298113107	0.00133829496992346
Bone morphogenetic protein receptor signaling - Basement membrane attachment to cell surface	Bone morphogenetic protein receptor signaling	Basement membrane attachment to cell surface	FME vs FME	6.49312	0.0580448165253171	0.893943349791383	0.0565244151027342
Bone morphogenetic protein receptor signaling - Basement membrane attachment to cell surface	Bone morphogenetic protein receptor signaling	Basement membrane attachment to cell surface	TME vs TME	6.40552	0.036468975534574	0.569336659674361	0.0266637561872477
Bone morphogenetic protein receptor signaling - Bile acid synthesis from cholesterol	Bone morphogenetic protein receptor signaling	Bile acid synthesis from cholesterol	TME vs TME	6.40552	0.11091409187291	1.73153914120433	0.0607058950518835
Bone morphogenetic protein receptor signaling - Bile acid synthesis from cholesterol	Bone morphogenetic protein receptor signaling	Bile acid synthesis from cholesterol	FME vs FME	6.49312	0.000523186715946769	0.00805755472094246	0.000417715994854639
Bone morphogenetic protein receptor signaling - Biosynthesis and Golgi import of UDP-activated sugars for glycan synthesis	Bone morphogenetic protein receptor signaling	Biosynthesis and Golgi import of UDP-activated sugars for glycan synthesis	FME vs FME	6.49312	0.00832342065963181	0.128188303307819	0.0142345843755998
Bone morphogenetic protein receptor signaling - Biosynthesis and Golgi import of UDP-activated sugars for glycan synthesis	Bone morphogenetic protein receptor signaling	Biosynthesis and Golgi import of UDP-activated sugars for glycan synthesis	TME vs TME	6.40552	0.0682117514948928	1.06489009294551	0.0976045724432109
Bone morphogenetic protein receptor signaling - Biosynthesis of the glycosaminoglycan-protein linkage region	Bone morphogenetic protein receptor signaling	Biosynthesis of the glycosaminoglycan-protein linkage region	TME vs TME	6.40552	0.159239775013137	2.485977197449	0.170297947381233
Bone morphogenetic protein receptor signaling - Biosynthesis of the glycosaminoglycan-protein linkage region	Bone morphogenetic protein receptor signaling	Biosynthesis of the glycosaminoglycan-protein linkage region	FME vs FME	6.49312	0.153661958118441	2.36653492592209	0.154788261740002
Bone morphogenetic protein receptor signaling - Biosynthesis of the glycosaminoglycan-protein linkage region	Bone morphogenetic protein receptor signaling	Biosynthesis of the glycosaminoglycan-protein linkage region	IME vs IME	6.600713	0.653663351555727	9.90291990753303	0.408708446149967
Bone morphogenetic protein receptor signaling - Bone morphogenetic protein receptor signaling	Bone morphogenetic protein receptor signaling	Bone morphogenetic protein receptor signaling	FME vs FME	6.49312	0.560083148066038	8.62579357668358	0.552300496850825
Bone morphogenetic protein receptor signaling - Bone morphogenetic protein receptor signaling	Bone morphogenetic protein receptor signaling	Bone morphogenetic protein receptor signaling	GME vs GME	5.631096	0.921646289006162	16.3670849512112	0.872269266921912
Bone morphogenetic protein receptor signaling - Branched tryptophan-kynurenine pathway producing NAD and diverse metabolites	Bone morphogenetic protein receptor signaling	Branched tryptophan-kynurenine pathway producing NAD and diverse metabolites	FME vs FME	6.49312	0.00419334166364083	0.0645813031725209	0.00500465472927574
Bone morphogenetic protein receptor signaling - Branched tryptophan-kynurenine pathway producing NAD and diverse metabolites	Bone morphogenetic protein receptor signaling	Branched tryptophan-kynurenine pathway producing NAD and diverse metabolites	TME vs TME	6.40552	0.036190152096908	0.564983798034769	0.0198077226978873
Bone morphogenetic protein receptor signaling - Bridge-mediated phospholipid transfer at organelle contact sites	Bone morphogenetic protein receptor signaling	Bridge-mediated phospholipid transfer at organelle contact sites	FME vs FME	6.49312	0.00196546605017605	0.0302699777512307	0.00213939208027249
Bone morphogenetic protein receptor signaling - Calcineurin-NFAT signaling pathway	Bone morphogenetic protein receptor signaling	Calcineurin-NFAT signaling pathway	FME vs FME	6.49312	0.00257788163102564	0.0397017387349239	0.00390257293189193
Bone morphogenetic protein receptor signaling - Calcineurin-NFAT signaling pathway	Bone morphogenetic protein receptor signaling	Calcineurin-NFAT signaling pathway	TME vs TME	6.40552	0.0269355432372981	0.420505155092692	0.0261690726452692
Bone morphogenetic protein receptor signaling - Canonical deadenylation of cytosolic mRNA by CCR4-NOT complex	Bone morphogenetic protein receptor signaling	Canonical deadenylation of cytosolic mRNA by CCR4-NOT complex	FME vs FME	6.49312	0.00227900075307473	0.0350986994074159	0.001941898090006
Bone morphogenetic protein receptor signaling - Canonical necroptosis induction	Bone morphogenetic protein receptor signaling	Canonical necroptosis induction	FME vs FME	6.49312	0.0340526070475172	0.524441344386193	0.0416791088191111
Bone morphogenetic protein receptor signaling - Canonical WNT receptor signaling	Bone morphogenetic protein receptor signaling	Canonical WNT receptor signaling	FME vs FME	6.49312	0.00635568384408966	0.097883353689685	0.00737757869333887
Bone morphogenetic protein receptor signaling - Cardiolipin biosynthesis and remodeling	Bone morphogenetic protein receptor signaling	Cardiolipin biosynthesis and remodeling	FME vs FME	6.49312	0.00294819907526408	0.0454049666268461	0.00320908812040874
Bone morphogenetic protein receptor signaling - Cardiomyocyte action potential plateau maintenance and repolarization	Bone morphogenetic protein receptor signaling	Cardiomyocyte action potential plateau maintenance and repolarization	FME vs FME	6.49312	0.00502878649334432	0.0774479189073693	0.00410480738891142
Bone morphogenetic protein receptor signaling - Cardiomyocyte pacemaker current generation	Bone morphogenetic protein receptor signaling	Cardiomyocyte pacemaker current generation	TME vs TME	6.40552	0.1449897992784	2.26351321357414	0.203255963962853
Bone morphogenetic protein receptor signaling - Cardiomyocyte pacemaker current generation	Bone morphogenetic protein receptor signaling	Cardiomyocyte pacemaker current generation	FME vs FME	6.49312	0.259136009306219	3.99093193980092	0.239813113468032
Bone morphogenetic protein receptor signaling - Carrier-mediated bicarbonate transmembrane transport	Bone morphogenetic protein receptor signaling	Carrier-mediated bicarbonate transmembrane transport	TME vs TME	6.40552	0.0490727705642597	0.766101237133321	0.051907890865136
Bone morphogenetic protein receptor signaling - Carrier-mediated bicarbonate transmembrane transport	Bone morphogenetic protein receptor signaling	Carrier-mediated bicarbonate transmembrane transport	FME vs FME	6.49312	0.00196548977472876	0.0302703431310767	0.00235320581252701
Bone morphogenetic protein receptor signaling - Carrier-mediated potassium transmembrane transport	Bone morphogenetic protein receptor signaling	Carrier-mediated potassium transmembrane transport	FME vs FME	6.49312	0.00685714056676658	0.105606246607258	0.00685407853259728
Bone morphogenetic protein receptor signaling - Carrier-mediated sodium transmembrane transport	Bone morphogenetic protein receptor signaling	Carrier-mediated sodium transmembrane transport	TME vs TME	6.40552	0.0340839346856659	0.532102512835855	0.0180571144716889
Bone morphogenetic protein receptor signaling - Carrier-mediated sodium transmembrane transport	Bone morphogenetic protein receptor signaling	Carrier-mediated sodium transmembrane transport	FME vs FME	6.49312	0.0136185575820214	0.209738262828156	0.0149197682775104
Bone morphogenetic protein receptor signaling - Carrier-mediated zinc transmembrane transport	Bone morphogenetic protein receptor signaling	Carrier-mediated zinc transmembrane transport	TME vs TME	6.40552	0.0145465033240878	0.22709323448438	0.00676463103136703
Bone morphogenetic protein receptor signaling - Catabolism of branched-chain amino acids	Bone morphogenetic protein receptor signaling	Catabolism of branched-chain amino acids	FME vs FME	6.49312	0.00687803646350327	0.105928062559895	0.00672982553717319
Bone morphogenetic protein receptor signaling - Catalytic spliceosome activation	Bone morphogenetic protein receptor signaling	Catalytic spliceosome activation	TME vs TME	6.40552	0.100637562618909	1.57110675305095	0.105996476462742
Bone morphogenetic protein receptor signaling - Catalytic spliceosome activation	Bone morphogenetic protein receptor signaling	Catalytic spliceosome activation	FME vs FME	6.49312	0.0494415301864007	0.761444858635487	0.0540020010299328
Bone morphogenetic protein receptor signaling - Catecholamine metabolism	Bone morphogenetic protein receptor signaling	Catecholamine metabolism	GME vs GME	5.631096	0.461003179198359	8.18673962747062	0.416552232940542
Bone morphogenetic protein receptor signaling - Catecholamine metabolism	Bone morphogenetic protein receptor signaling	Catecholamine metabolism	FME vs FME	6.49312	0.00258634889982407	0.0398321424313496	0.00260495567524895
Bone morphogenetic protein receptor signaling - Cell polarity establishment	Bone morphogenetic protein receptor signaling	Cell polarity establishment	FME vs FME	6.49312	0.00254587650244114	0.0392088304345789	0.00228593833864398
Bone morphogenetic protein receptor signaling - Cellular uptake and export of free and transferrin-bound iron	Bone morphogenetic protein receptor signaling	Cellular uptake and export of free and transferrin-bound iron	FME vs FME	6.49312	0.000649652869709347	0.0100052493454994	0.00089974310537244
Bone morphogenetic protein receptor signaling - Cellular xenobiotic uptake and efflux	Bone morphogenetic protein receptor signaling	Cellular xenobiotic uptake and efflux	TME vs TME	6.40552	0.108401640098064	1.69231591433502	0.101538595924126
Bone morphogenetic protein receptor signaling - Cellular xenobiotic uptake and efflux	Bone morphogenetic protein receptor signaling	Cellular xenobiotic uptake and efflux	FME vs FME	6.49312	0.00461823086315106	0.0711249860892322	0.00397257234868013
Bone morphogenetic protein receptor signaling - Centrosomal subdistal appendage organization for microtubule anchoring	Bone morphogenetic protein receptor signaling	Centrosomal subdistal appendage organization for microtubule anchoring	FME vs FME	6.49312	0.000522386575033769	0.00804523181786703	0.000472370483395978
Bone morphogenetic protein receptor signaling - Ceramide biosynthesis	Bone morphogenetic protein receptor signaling	Ceramide biosynthesis	FME vs FME	6.49312	0.000522387439279665	0.00804524512804557	0.000650955660498234
Bone morphogenetic protein receptor signaling - Chaperone-mediated regulation of steroid nuclear receptors	Bone morphogenetic protein receptor signaling	Chaperone-mediated regulation of steroid nuclear receptors	FME vs FME	6.49312	0.0146686170487222	0.225910140582878	0.0132915566532541
Bone morphogenetic protein receptor signaling - Chemically and physiologically gated channel-mediated sodium transmembrane movement	Bone morphogenetic protein receptor signaling	Chemically and physiologically gated channel-mediated sodium transmembrane movement	FME vs FME	6.49312	0.00573231342025895	0.0882828780882669	0.00511530224229328
Bone morphogenetic protein receptor signaling - Chemically and physiologically gated channel-mediated sodium transmembrane movement	Bone morphogenetic protein receptor signaling	Chemically and physiologically gated channel-mediated sodium transmembrane movement	IME vs IME	6.600713	0.130336549472739	1.97458279920518	0.25
Bone morphogenetic protein receptor signaling - Chondroitin sulfate and dermatan sulfate chain biosynthesis	Bone morphogenetic protein receptor signaling	Chondroitin sulfate and dermatan sulfate chain biosynthesis	FME vs FME	6.49312	0.00294736177055069	0.0453920713671987	0.0032081767217751
Bone morphogenetic protein receptor signaling - Chromatin organization by Polycomb repressive complexes	Bone morphogenetic protein receptor signaling	Chromatin organization by Polycomb repressive complexes	FME vs FME	6.49312	0.0256476948357026	0.394997996519723	0.0240526349714619
Bone morphogenetic protein receptor signaling - Chromatin organization by Polycomb repressive complexes	Bone morphogenetic protein receptor signaling	Chromatin organization by Polycomb repressive complexes	TME vs TME	6.40552	0.167376745515254	2.61300779092295	0.19707717805209
Bone morphogenetic protein receptor signaling - Class switch recombination	Bone morphogenetic protein receptor signaling	Class switch recombination	FME vs FME	6.49312	0.00596906709028755	0.0919291014985598	0.00506063093702944
Bone morphogenetic protein receptor signaling - Clathrin-mediated endosomal vesicle biogenesis for retrograde transport to the TGN	Bone morphogenetic protein receptor signaling	Clathrin-mediated endosomal vesicle biogenesis for retrograde transport to the TGN	FME vs FME	6.49312	0.00129317260132401	0.0199160427457257	0.00116858531760469
Bone morphogenetic protein receptor signaling - Coagulation cascade	Bone morphogenetic protein receptor signaling	Coagulation cascade	FME vs FME	6.49312	0.000985826054526184	0.015182624362511	0.000974948732599772
Bone morphogenetic protein receptor signaling - Cobalamin metabolism	Bone morphogenetic protein receptor signaling	Cobalamin metabolism	TME vs TME	6.40552	0.401329996454173	6.26537697478568	0.349254205577666
Bone morphogenetic protein receptor signaling - Cobalamin metabolism	Bone morphogenetic protein receptor signaling	Cobalamin metabolism	FME vs FME	6.49312	0.236102717251625	3.63619814118471	0.230426394547507
Bone morphogenetic protein receptor signaling - Cofactor-mediated transcriptional regulation of multiple nuclear receptors	Bone morphogenetic protein receptor signaling	Cofactor-mediated transcriptional regulation of multiple nuclear receptors	FME vs FME	6.49312	0.0213961224512536	0.329519886901146	0.0204577081164173
Bone morphogenetic protein receptor signaling - Collagen fiber crosslinking	Bone morphogenetic protein receptor signaling	Collagen fiber crosslinking	FME vs FME	6.49312	0.011297458938158	0.173991217336394	0.011066436609665
Bone morphogenetic protein receptor signaling - Collagen fiber crosslinking	Bone morphogenetic protein receptor signaling	Collagen fiber crosslinking	GME vs GME	5.631096	0.0921646289006162	1.63670849512112	0.09117594186662
Bone morphogenetic protein receptor signaling - Condensin-mediated chromosome condensation	Bone morphogenetic protein receptor signaling	Condensin-mediated chromosome condensation	FME vs FME	6.49312	0.00586222528867281	0.0902836398750991	0.00501727830547558
Bone morphogenetic protein receptor signaling - Conversion of VLDL into IDL and LDL	Bone morphogenetic protein receptor signaling	Conversion of VLDL into IDL and LDL	FME vs FME	6.49312	0.00129317359671749	0.0199160580756972	0.00120174003864117
Bone morphogenetic protein receptor signaling - Co-translational ER protein import and insertion into ER membrane	Bone morphogenetic protein receptor signaling	Co-translational ER protein import and insertion into ER membrane	FME vs FME	6.49312	0.000522387439279665	0.00804524512804557	0.000438923632830488
Bone morphogenetic protein receptor signaling - Cytosolic and nuclear iron-sulfur protein assembly	Bone morphogenetic protein receptor signaling	Cytosolic and nuclear iron-sulfur protein assembly	FME vs FME	6.49312	0.00196262605465619	0.0302262392184832	0.00163392915715237
Bone morphogenetic protein receptor signaling - Cytosolic mRNA decapping and 5' degradation	Bone morphogenetic protein receptor signaling	Cytosolic mRNA decapping and 5' degradation	FME vs FME	6.49312	0.0113560868052243	0.174894140198654	0.010446066053013
Bone morphogenetic protein receptor signaling - Cytosolic Sm core assembly onto U snRNAs	Bone morphogenetic protein receptor signaling	Cytosolic Sm core assembly onto U snRNAs	FME vs FME	6.49312	0.00168911189860617	0.0260138706468973	0.0015663980578885
Bone morphogenetic protein receptor signaling - Degradation of deadenylated mRNA by cytosolic exosome	Bone morphogenetic protein receptor signaling	Degradation of deadenylated mRNA by cytosolic exosome	FME vs FME	6.49312	0.0192215636248058	0.296029688843835	0.0170587483228669
Bone morphogenetic protein receptor signaling - Degradation of pre-mRNA by nuclear exosome	Bone morphogenetic protein receptor signaling	Degradation of pre-mRNA by nuclear exosome	FME vs FME	6.49312	0.00457982256479627	0.0705334631084317	0.00377165136103929
Bone morphogenetic protein receptor signaling - Desmosome organization	Bone morphogenetic protein receptor signaling	Desmosome organization	FME vs FME	6.49312	0.115460168445992	1.77819236801393	0.106093880652631
Bone morphogenetic protein receptor signaling - Desmosome organization	Bone morphogenetic protein receptor signaling	Desmosome organization	TME vs TME	6.40552	0.0268188978532019	0.418684141686796	0.0216423721044475
Bone morphogenetic protein receptor signaling - DNA damage-induced G1-S arrest	Bone morphogenetic protein receptor signaling	DNA damage-induced G1-S arrest	FME vs FME	6.49312	0.0104044426109479	0.160237947798254	0.00938047290243138
Bone morphogenetic protein receptor signaling - DNA damage-induced G2-M arrest	Bone morphogenetic protein receptor signaling	DNA damage-induced G2-M arrest	FME vs FME	6.49312	0.000982733025088026	0.0151349888756154	0.00106969604013625
Bone morphogenetic protein receptor signaling - Early endocytic vesicle and endosome tethering	Bone morphogenetic protein receptor signaling	Early endocytic vesicle and endosome tethering	FME vs FME	6.49312	0.00457684423147697	0.0704875940468405	0.00416607592233857
Bone morphogenetic protein receptor signaling - Early endocytic vesicle and endosome tethering	Bone morphogenetic protein receptor signaling	Early endocytic vesicle and endosome tethering	TME vs TME	6.40552	0.014638885977979	0.228535469447312	0.0118133198188893
Bone morphogenetic protein receptor signaling - Electron transport chain	Bone morphogenetic protein receptor signaling	Electron transport chain	FME vs FME	6.49312	0.0123108575552399	0.189598484421699	0.0123714786760318
Bone morphogenetic protein receptor signaling - Endoplasmic reticulum-golgi contact site formation	Bone morphogenetic protein receptor signaling	Endoplasmic reticulum-golgi contact site formation	FME vs FME	6.49312	0.00392525536231939	0.0604525285362544	0.00585198069108835
Bone morphogenetic protein receptor signaling - Endoplasmic reticulum-plasma membrane contact site formation	Bone morphogenetic protein receptor signaling	Endoplasmic reticulum-plasma membrane contact site formation	FME vs FME	6.49312	0.000647377594848213	0.00997020802824114	0.000601474987355634
Bone morphogenetic protein receptor signaling - Endosomal sorting for retrograde clathrin-independent transport to the TGN	Bone morphogenetic protein receptor signaling	Endosomal sorting for retrograde clathrin-independent transport to the TGN	TME vs TME	6.40552	0.0491151417553529	0.766762716433186	0.0370854481821387
Bone morphogenetic protein receptor signaling - Endothelial support of leukocyte rolling and transmigration	Bone morphogenetic protein receptor signaling	Endothelial support of leukocyte rolling and transmigration	FME vs FME	6.49312	0.102614227794159	1.58035311371097	0.0989396667149142
Bone morphogenetic protein receptor signaling - Endothelial support of leukocyte rolling and transmigration	Bone morphogenetic protein receptor signaling	Endothelial support of leukocyte rolling and transmigration	GME vs GME	5.631096	0.537444610247001	9.54422721320636	0.609040559260405
Bone morphogenetic protein receptor signaling - Ephrin receptor signaling	Bone morphogenetic protein receptor signaling	Ephrin receptor signaling	FME vs FME	6.49312	0.00879940714798496	0.13551893128333	0.00801669887144827
Bone morphogenetic protein receptor signaling - Ephrin receptor signaling	Bone morphogenetic protein receptor signaling	Ephrin receptor signaling	TME vs TME	6.40552	0.0545907655440618	0.852245604608685	0.0298788118620409
Bone morphogenetic protein receptor signaling - Epidermal growth factor induced EGF receptor signaling	Bone morphogenetic protein receptor signaling	Epidermal growth factor induced EGF receptor signaling	FME vs FME	6.49312	0.00196546605017605	0.0302699777512307	0.00404258060232063
Bone morphogenetic protein receptor signaling - Epithelial intermediate filament dynamics	Bone morphogenetic protein receptor signaling	Epithelial intermediate filament dynamics	FME vs FME	6.49312	0.0302342131280121	0.465634579965866	0.0293346109190591
Bone morphogenetic protein receptor signaling - ER unfolded protein response pathway	Bone morphogenetic protein receptor signaling	ER unfolded protein response pathway	FME vs FME	6.49312	0.16676352926732	2.56831112406461	0.172457351474728
Bone morphogenetic protein receptor signaling - ER unfolded protein response pathway	Bone morphogenetic protein receptor signaling	ER unfolded protein response pathway	TME vs TME	6.40552	0.0446965158035655	0.697781186163543	0.152726460854268
Bone morphogenetic protein receptor signaling - ER unfolded protein response pathway	Bone morphogenetic protein receptor signaling	ER unfolded protein response pathway	IME vs IME	6.600713	0.130322496127924	1.97436989274836	0.163080503074724
Bone morphogenetic protein receptor signaling - ERK 1 2 signaling cascade	Bone morphogenetic protein receptor signaling	ERK 1 2 signaling cascade	FME vs FME	6.49312	0.00105421857404853	0.0162359318180667	0.00146055706250582
Bone morphogenetic protein receptor signaling - Exosome secretion	Bone morphogenetic protein receptor signaling	Exosome secretion	FME vs FME	6.49312	0.00129223884910737	0.0199016621061719	0.00130064045884856
Bone morphogenetic protein receptor signaling - Extrinsic apoptosis pathway	Bone morphogenetic protein receptor signaling	Extrinsic apoptosis pathway	TME vs TME	6.40552	0.0345060491298393	0.538692366927537	0.0323804308516367
Bone morphogenetic protein receptor signaling - Extrinsic apoptosis pathway	Bone morphogenetic protein receptor signaling	Extrinsic apoptosis pathway	FME vs FME	6.49312	0.00214997638875119	0.0331116059966238	0.00211238465865694
Bone morphogenetic protein receptor signaling - Fatty acid activation	Bone morphogenetic protein receptor signaling	Fatty acid activation	GME vs GME	5.631096	0.18432887109178	3.27341012285013	0.208884332631008
Bone morphogenetic protein receptor signaling - Fibrinolysis	Bone morphogenetic protein receptor signaling	Fibrinolysis	FME vs FME	6.49312	0.01314434220873	0.202434911647129	0.0136399498197896
Bone morphogenetic protein receptor signaling - Fibroblast growth factor receptor signaling	Bone morphogenetic protein receptor signaling	Fibroblast growth factor receptor signaling	FME vs FME	6.49312	0.00193909029047329	0.0298637668887725	0.00281387844541918
Bone morphogenetic protein receptor signaling - Focal adhesion organization	Bone morphogenetic protein receptor signaling	Focal adhesion organization	FME vs FME	6.49312	0.007131534422451	0.109832163359114	0.00647470597317844
Bone morphogenetic protein receptor signaling - Folate cycle	Bone morphogenetic protein receptor signaling	Folate cycle	FME vs FME	6.49312	0.0259575254410115	0.399769671679673	0.0220213844825517
Bone morphogenetic protein receptor signaling - Folate cycle	Bone morphogenetic protein receptor signaling	Folate cycle	TME vs TME	6.40552	0.118795549753936	1.85458079064944	0.0784419660722068
Bone morphogenetic protein receptor signaling - Fructose and mannose metabolism	Bone morphogenetic protein receptor signaling	Fructose and mannose metabolism	TME vs TME	6.40552	0.0178793027187552	0.279123346296153	0.00978576352308128
Bone morphogenetic protein receptor signaling - G protein regulated RHO signaling cascade	Bone morphogenetic protein receptor signaling	G protein regulated RHO signaling cascade	FME vs FME	6.49312	0.00714864420372143	0.11009566966508	0.0163988858197408
Bone morphogenetic protein receptor signaling - Gap junction organization	Bone morphogenetic protein receptor signaling	Gap junction organization	FME vs FME	6.49312	0.0157004392664157	0.241801147995603	0.0182223249247893
Bone morphogenetic protein receptor signaling - Gap junction organization	Bone morphogenetic protein receptor signaling	Gap junction organization	TME vs TME	6.40552	0.0136462315448343	0.21303861079161	0.00634597327706551
Bone morphogenetic protein receptor signaling - Generation of electrochemical gradients by Na-K-ATPase	Bone morphogenetic protein receptor signaling	Generation of electrochemical gradients by Na-K-ATPase	TME vs TME	6.40552	0.0986469687432916	1.54003052863555	0.101306607218409
Bone morphogenetic protein receptor signaling - Generation of electrochemical gradients by Na-K-ATPase	Bone morphogenetic protein receptor signaling	Generation of electrochemical gradients by Na-K-ATPase	FME vs FME	6.49312	0.0207200073547326	0.319107095020498	0.022411474872612
Bone morphogenetic protein receptor signaling - Generation of electrochemical gradients by Na-K-ATPase	Bone morphogenetic protein receptor signaling	Generation of electrochemical gradients by Na-K-ATPase	IME vs IME	6.600713	0.130336549472739	1.97458279920518	0.25
Bone morphogenetic protein receptor signaling - Glycolysis and gluconeogenesis	Bone morphogenetic protein receptor signaling	Glycolysis and gluconeogenesis	FME vs FME	6.49312	0.0122390190789279	0.188492106074715	0.0162567389993557
Bone morphogenetic protein receptor signaling - Glycolysis and gluconeogenesis	Bone morphogenetic protein receptor signaling	Glycolysis and gluconeogenesis	GME vs GME	5.631096	0.0921644355458901	1.63670506142506	0.104442166315504
Bone morphogenetic protein receptor signaling - Glycolysis and gluconeogenesis	Bone morphogenetic protein receptor signaling	Glycolysis and gluconeogenesis	TME vs TME	6.40552	0.287153338348297	4.48290416917715	0.133536310415915
Bone morphogenetic protein receptor signaling - Hedgehog receptor signaling	Bone morphogenetic protein receptor signaling	Hedgehog receptor signaling	FME vs FME	6.49312	0.0489468552209202	0.753826410991558	0.0465644835129112
Bone morphogenetic protein receptor signaling - Hedgehog receptor signaling	Bone morphogenetic protein receptor signaling	Hedgehog receptor signaling	TME vs TME	6.40552	0.0498663709698801	0.77849055702589	0.0604685170908411
Bone morphogenetic protein receptor signaling - Hedgehog receptor signaling	Bone morphogenetic protein receptor signaling	Hedgehog receptor signaling	IME vs IME	6.600713	0.260982292638825	3.95384984508542	0.241608889169629
Bone morphogenetic protein receptor signaling - Hemidesmosome organization	Bone morphogenetic protein receptor signaling	Hemidesmosome organization	TME vs TME	6.40552	0.0292777719559579	0.457070938894623	0.0236266396377787
Bone morphogenetic protein receptor signaling - Hemidesmosome organization	Bone morphogenetic protein receptor signaling	Hemidesmosome organization	FME vs FME	6.49312	0.00696917327766075	0.107331652989054	0.00599677736559961
Bone morphogenetic protein receptor signaling - Heparin and heparan sulfate chain biosynthesis	Bone morphogenetic protein receptor signaling	Heparin and heparan sulfate chain biosynthesis	FME vs FME	6.49312	0.0244943974721907	0.377236160577081	0.024099043997235
Bone morphogenetic protein receptor signaling - Heparin and heparan sulfate chain biosynthesis	Bone morphogenetic protein receptor signaling	Heparin and heparan sulfate chain biosynthesis	TME vs TME	6.40552	0.0136423502989786	0.212978018589102	0.0195209144886422
Bone morphogenetic protein receptor signaling - Histone ubiquitination and deubiquitination	Bone morphogenetic protein receptor signaling	Histone ubiquitination and deubiquitination	FME vs FME	6.49312	0.00257514861853889	0.0396596478388943	0.00205601697119727
Bone morphogenetic protein receptor signaling - Immunoproteasome organization	Bone morphogenetic protein receptor signaling	Immunoproteasome organization	FME vs FME	6.49312	0.0257209395559109	0.39612603231098	0.0238171574048676
Bone morphogenetic protein receptor signaling - Induction of ER-phagy	Bone morphogenetic protein receptor signaling	Induction of ER-phagy	FME vs FME	6.49312	0.00294820029271805	0.0454049853767526	0.00440222384919424
Bone morphogenetic protein receptor signaling - Induction of lysophagy	Bone morphogenetic protein receptor signaling	Induction of lysophagy	FME vs FME	6.49312	0.00129833651288356	0.0199955717144418	0.0012225714475357
Bone morphogenetic protein receptor signaling - Inflammasome assembly and initiation of proinflammtory response	Bone morphogenetic protein receptor signaling	Inflammasome assembly and initiation of proinflammtory response	FME vs FME	6.49312	0.0174170950351563	0.268239219475721	0.0158395507797367
Bone morphogenetic protein receptor signaling - Inflammasome assembly and initiation of proinflammtory response	Bone morphogenetic protein receptor signaling	Inflammasome assembly and initiation of proinflammtory response	TME vs TME	6.40552	0.0579347179238054	0.904449831628675	0.0538515657078671
Bone morphogenetic protein receptor signaling - Inflammasome assembly and initiation of proinflammtory response	Bone morphogenetic protein receptor signaling	Inflammasome assembly and initiation of proinflammtory response	IME vs IME	6.600713	0.069898713644925	1.05895697107361	0.0647099478948477
Bone morphogenetic protein receptor signaling - Inhibition of apoptosis	Bone morphogenetic protein receptor signaling	Inhibition of apoptosis	FME vs FME	6.49312	0.0157038534922994	0.24185373020201	0.0130168966288185
Bone morphogenetic protein receptor signaling - Inhibition of fibrinolysis	Bone morphogenetic protein receptor signaling	Inhibition of fibrinolysis	TME vs TME	6.40552	0.0861749701125272	1.34532349516895	0.0400743645371479
Bone morphogenetic protein receptor signaling - Inhibition of fibrinolysis	Bone morphogenetic protein receptor signaling	Inhibition of fibrinolysis	FME vs FME	6.49312	0.0192300312640678	0.296160098245739	0.0214041848296039
Bone morphogenetic protein receptor signaling - Inhibition of fibrinolysis	Bone morphogenetic protein receptor signaling	Inhibition of fibrinolysis	IME vs IME	6.600713	0.390856612875623	5.92142992784406	0.24438634739983
Bone morphogenetic protein receptor signaling - Initiation of miRNA- and siRNA-mediated mRNA silencing	Bone morphogenetic protein receptor signaling	Initiation of miRNA- and siRNA-mediated mRNA silencing	FME vs FME	6.49312	0.000527090471597777	0.00811767613422847	0.000499419724145181
Bone morphogenetic protein receptor signaling - Initiation of phagocytosis via Ig receptors	Bone morphogenetic protein receptor signaling	Initiation of phagocytosis via Ig receptors	FME vs FME	6.49312	0.00128753140386154	0.0198291631368594	0.0027876368608318
Bone morphogenetic protein receptor signaling - Initiation of RNA polymerase III-mediated 5S rRNA and tRNA transcription	Bone morphogenetic protein receptor signaling	Initiation of RNA polymerase III-mediated 5S rRNA and tRNA transcription	FME vs FME	6.49312	0.00851531036522292	0.131143580565553	0.00711371288808733
Bone morphogenetic protein receptor signaling - Inositol metabolism and transport	Bone morphogenetic protein receptor signaling	Inositol metabolism and transport	FME vs FME	6.49312	0.000643787580848904	0.00991491852381243	0.000581763574225135
Bone morphogenetic protein receptor signaling - Insulin receptor signaling	Bone morphogenetic protein receptor signaling	Insulin receptor signaling	FME vs FME	6.49312	0.0049171816430458	0.0757291019707129	0.00934050566218453
Bone morphogenetic protein receptor signaling - Integrator-mediated nuclear snRNA processing	Bone morphogenetic protein receptor signaling	Integrator-mediated nuclear snRNA processing	FME vs FME	6.49312	0.0276144953264178	0.425288525877748	0.0241756958560956
Bone morphogenetic protein receptor signaling - Integrator-mediated nuclear snRNA processing	Bone morphogenetic protein receptor signaling	Integrator-mediated nuclear snRNA processing	TME vs TME	6.40552	0.00727325166204389	0.11354661724219	0.0160080770518575
Bone morphogenetic protein receptor signaling - Integrin-basement membrane interaction and signaling	Bone morphogenetic protein receptor signaling	Integrin-basement membrane interaction and signaling	TME vs TME	6.40552	0.027378380918997	0.427418530716237	0.0149848327718677
Bone morphogenetic protein receptor signaling - Interaction of integrin with complement and coagulation factors	Bone morphogenetic protein receptor signaling	Interaction of integrin with complement and coagulation factors	FME vs FME	6.49312	0.0140296611243737	0.216069633995489	0.0156787836691122
Bone morphogenetic protein receptor signaling - Interaction of integrin with complement and coagulation factors	Bone morphogenetic protein receptor signaling	Interaction of integrin with complement and coagulation factors	TME vs TME	6.40552	0.00899662895321345	0.140451180804249	0.00726011906070349
Bone morphogenetic protein receptor signaling - Interleukin 1 receptor signaling	Bone morphogenetic protein receptor signaling	Interleukin 1 receptor signaling	FME vs FME	6.49312	0.00321882389236684	0.0495728367316987	0.00467094245937388
Bone morphogenetic protein receptor signaling - Interleukin 17 receptor family signaling	Bone morphogenetic protein receptor signaling	Interleukin 17 receptor family signaling	IME vs IME	6.600713	0.130491146319413	1.97692492254272	0.120804444584814
Bone morphogenetic protein receptor signaling - Intracellular triacylglycerol mobilization	Bone morphogenetic protein receptor signaling	Intracellular triacylglycerol mobilization	FME vs FME	6.49312	0.00555913483867739	0.0856157692816844	0.0053223625079213
Bone morphogenetic protein receptor signaling - Intracellular triacylglycerol mobilization	Bone morphogenetic protein receptor signaling	Intracellular triacylglycerol mobilization	IME vs IME	6.600713	0.391009648418216	5.92374839761554	0.75
Bone morphogenetic protein receptor signaling - JNK signaling cascade	Bone morphogenetic protein receptor signaling	JNK signaling cascade	FME vs FME	6.49312	0.00128757430926945	0.0198298239194472	0.0013130507518936
Bone morphogenetic protein receptor signaling - Late endosomal, vesicle and autophagosomal tethering to lysosomes	Bone morphogenetic protein receptor signaling	Late endosomal, vesicle and autophagosomal tethering to lysosomes	FME vs FME	6.49312	0.00156715972510131	0.0241356954536011	0.00187560896442416
Bone morphogenetic protein receptor signaling - Late endosome dynamics	Bone morphogenetic protein receptor signaling	Late endosome dynamics	FME vs FME	6.49312	0.00359438838712141	0.0553568740084325	0.00307422840510209
Bone morphogenetic protein receptor signaling - Leukocyte rolling on and transmigration through endothelium	Bone morphogenetic protein receptor signaling	Leukocyte rolling on and transmigration through endothelium	TME vs TME	6.40552	0.0357890722096962	0.558722325648981	0.0261666548505717
Bone morphogenetic protein receptor signaling - Leukocyte rolling on and transmigration through endothelium	Bone morphogenetic protein receptor signaling	Leukocyte rolling on and transmigration through endothelium	FME vs FME	6.49312	0.0570366649603715	0.878416892115842	0.0553133585837273
Bone morphogenetic protein receptor signaling - Lipid raft dynamics	Bone morphogenetic protein receptor signaling	Lipid raft dynamics	FME vs FME	6.49312	0.00503930816028034	0.0776099622171637	0.00572796941499868
Bone morphogenetic protein receptor signaling - Lysosomal degradation of chondroitin and dermatan sulfate	Bone morphogenetic protein receptor signaling	Lysosomal degradation of chondroitin and dermatan sulfate	FME vs FME	6.49312	0.0128514421221368	0.197923981985578	0.0125392916234867
Bone morphogenetic protein receptor signaling - Lysosomal degradation of chondroitin and dermatan sulfate	Bone morphogenetic protein receptor signaling	Lysosomal degradation of chondroitin and dermatan sulfate	TME vs TME	6.40552	0.0136891904594985	0.213709265358119	0.00749241638593385
Bone morphogenetic protein receptor signaling - Lysosomal degradation of gangliosides to ceramide	Bone morphogenetic protein receptor signaling	Lysosomal degradation of gangliosides to ceramide	FME vs FME	6.49312	0.172512402711874	2.65684904169779	0.204787648820903
Bone morphogenetic protein receptor signaling - Lysosomal degradation of gangliosides to ceramide	Bone morphogenetic protein receptor signaling	Lysosomal degradation of gangliosides to ceramide	TME vs TME	6.40552	0.148979908235695	2.32580493611868	0.124264288191718
Bone morphogenetic protein receptor signaling - m6A methylation and demethylation of mRNA	Bone morphogenetic protein receptor signaling	m6A methylation and demethylation of mRNA	FME vs FME	6.49312	0.0201016739657408	0.309584194370066	0.0192210115286299
Bone morphogenetic protein receptor signaling - m6A methylation and demethylation of mRNA	Bone morphogenetic protein receptor signaling	m6A methylation and demethylation of mRNA	TME vs TME	6.40552	0.027284711872778	0.425956213195455	0.0273282642129029
Bone morphogenetic protein receptor signaling - Malate aspartate shuttle	Bone morphogenetic protein receptor signaling	Malate aspartate shuttle	TME vs TME	6.40552	0.043179014562334	0.674090663601006	0.0206775725042465
Bone morphogenetic protein receptor signaling - Malate aspartate shuttle	Bone morphogenetic protein receptor signaling	Malate aspartate shuttle	FME vs FME	6.49312	0.0119288362034035	0.183715005630729	0.0124712947310404
Bone morphogenetic protein receptor signaling - Mammalian circadian clock oscillation	Bone morphogenetic protein receptor signaling	Mammalian circadian clock oscillation	FME vs FME	6.49312	0.00426186620910887	0.0656366439485903	0.00374219291759109
Bone morphogenetic protein receptor signaling - Microtubule assistance of vesicle traffic between Golgi and ER	Bone morphogenetic protein receptor signaling	Microtubule assistance of vesicle traffic between Golgi and ER	FME vs FME	6.49312	0.000982839403895953	0.0151366272067119	0.00095802853474551
Bone morphogenetic protein receptor signaling - Microtubule glutamylation and deglutamylation	Bone morphogenetic protein receptor signaling	Microtubule glutamylation and deglutamylation	FME vs FME	6.49312	0.00104477394783284	0.0160904759220506	0.00108781908792933
Bone morphogenetic protein receptor signaling - Microtubule-based anterograde organelle and vesicle transport	Bone morphogenetic protein receptor signaling	Microtubule-based anterograde organelle and vesicle transport	FME vs FME	6.49312	0.000643763428805362	0.00991454656021601	0.00067893213051624
Bone morphogenetic protein receptor signaling - Mismatch repair	Bone morphogenetic protein receptor signaling	Mismatch repair	FME vs FME	6.49312	0.0461273064614686	0.710402777085765	0.044229135021795
Bone morphogenetic protein receptor signaling - Mismatch repair	Bone morphogenetic protein receptor signaling	Mismatch repair	GME vs GME	5.631096	0.24156733085467	4.28988113194616	0.238975940961367
Bone morphogenetic protein receptor signaling - Mitochondrial fatty acid synthesis	Bone morphogenetic protein receptor signaling	Mitochondrial fatty acid synthesis	FME vs FME	6.49312	0.00894773539012853	0.137803322096981	0.00838342620957841
Bone morphogenetic protein receptor signaling - Mitochondrial fusion	Bone morphogenetic protein receptor signaling	Mitochondrial fusion	FME vs FME	6.49312	0.00249404004560506	0.0384105015115277	0.00218545180826002
Bone morphogenetic protein receptor signaling - Mitochondrial import and oxidative decarboxylation of pyruvate	Bone morphogenetic protein receptor signaling	Mitochondrial import and oxidative decarboxylation of pyruvate	FME vs FME	6.49312	0.0188136163142175	0.289746926537116	0.0174691025800855
Bone morphogenetic protein receptor signaling - Mitochondrial import and oxidative decarboxylation of pyruvate	Bone morphogenetic protein receptor signaling	Mitochondrial import and oxidative decarboxylation of pyruvate	TME vs TME	6.40552	0.0268418219156827	0.419042021472769	0.0146911613907625
Bone morphogenetic protein receptor signaling - Mitoribosome assembly and maturation	Bone morphogenetic protein receptor signaling	Mitoribosome assembly and maturation	FME vs FME	6.49312	0.0183723161224726	0.282950499305755	0.018351388950752
Bone morphogenetic protein receptor signaling - Mitoribosome assembly and maturation	Bone morphogenetic protein receptor signaling	Mitoribosome assembly and maturation	TME vs TME	6.40552	0.0452417294228225	0.706292807239997	0.0564878774074638
Bone morphogenetic protein receptor signaling - mRNA storage, translational repression and degradation by cytosolic processing bodies	Bone morphogenetic protein receptor signaling	mRNA storage, translational repression and degradation by cytosolic processing bodies	TME vs TME	6.40552	0.027284711872778	0.425956213195455	0.0199488166133251
Bone morphogenetic protein receptor signaling - mRNA storage, translational repression and degradation by cytosolic processing bodies	Bone morphogenetic protein receptor signaling	mRNA storage, translational repression and degradation by cytosolic processing bodies	FME vs FME	6.49312	0.00940354005406841	0.144823131487802	0.00862314767004944
Bone morphogenetic protein receptor signaling - MYD88-dependent signaling	Bone morphogenetic protein receptor signaling	MYD88-dependent signaling	TME vs TME	6.40552	0.00726498060753312	0.113417493391626	0.00563092994254178
Bone morphogenetic protein receptor signaling - MYD88-dependent signaling	Bone morphogenetic protein receptor signaling	MYD88-dependent signaling	FME vs FME	6.49312	0.0137532034158145	0.211811932018651	0.0133109512005907
Bone morphogenetic protein receptor signaling - Nodal growth differentiation factor receptor signaling	Bone morphogenetic protein receptor signaling	Nodal growth differentiation factor receptor signaling	FME vs FME	6.49312	0.522227642902712	8.04278411744981	0.492785167765009
Bone morphogenetic protein receptor signaling - Nodal growth differentiation factor receptor signaling	Bone morphogenetic protein receptor signaling	Nodal growth differentiation factor receptor signaling	TME vs TME	6.40552	0.277859100203347	4.33780685229071	0.248191526507898
Bone morphogenetic protein receptor signaling - Nodal growth differentiation factor receptor signaling	Bone morphogenetic protein receptor signaling	Nodal growth differentiation factor receptor signaling	GME vs GME	5.631096	0.462404778847225	8.21162997943559	0.417818687250986
Bone morphogenetic protein receptor signaling - Nodal growth differentiation factor receptor signaling	Bone morphogenetic protein receptor signaling	Nodal growth differentiation factor receptor signaling	IME vs IME	6.600713	0.348281922712073	5.27642857389906	0.217766168341838
Bone morphogenetic protein receptor signaling - NOD-like receptor signaling	Bone morphogenetic protein receptor signaling	NOD-like receptor signaling	TME vs TME	6.40552	0.043076692128442	0.672493253422412	0.0519973789334004
Bone morphogenetic protein receptor signaling - NOD-like receptor signaling	Bone morphogenetic protein receptor signaling	NOD-like receptor signaling	FME vs FME	6.49312	0.0887055452472185	1.36614666063735	0.0834145168513891
Bone morphogenetic protein receptor signaling - NOD-like receptor signaling	Bone morphogenetic protein receptor signaling	NOD-like receptor signaling	IME vs IME	6.600713	0.652455731597063	9.88462461271357	0.604022222924071
Bone morphogenetic protein receptor signaling - Non-CCR4-NOT-mediated cytosolic mRNA deadenylation	Bone morphogenetic protein receptor signaling	Non-CCR4-NOT-mediated cytosolic mRNA deadenylation	GME vs GME	5.631096	0.120783665427335	2.14494056597308	0.119487970480684
Bone morphogenetic protein receptor signaling - Non-CCR4-NOT-mediated cytosolic mRNA deadenylation	Bone morphogenetic protein receptor signaling	Non-CCR4-NOT-mediated cytosolic mRNA deadenylation	FME vs FME	6.49312	0.0138342559220824	0.213060214867999	0.0149297263737896
Bone morphogenetic protein receptor signaling - Non-kynurenine niacin metabolism	Bone morphogenetic protein receptor signaling	Non-kynurenine niacin metabolism	FME vs FME	6.49312	0.00323293612478008	0.0497901780391869	0.00258119919428806
Bone morphogenetic protein receptor signaling - Nonsense-mediated mRNA decay pathway	Bone morphogenetic protein receptor signaling	Nonsense-mediated mRNA decay pathway	TME vs TME	6.40552	0.152848744563265	2.38620340685382	0.170263420400093
Bone morphogenetic protein receptor signaling - Nonsense-mediated mRNA decay pathway	Bone morphogenetic protein receptor signaling	Nonsense-mediated mRNA decay pathway	FME vs FME	6.49312	0.191202659898108	2.94469612465372	0.189666923650177
Bone morphogenetic protein receptor signaling - Nonsense-mediated mRNA decay pathway	Bone morphogenetic protein receptor signaling	Nonsense-mediated mRNA decay pathway	GME vs GME	5.631096	0.553144869427013	9.82304076545576	0.62683233621605
Bone morphogenetic protein receptor signaling - Nonsense-mediated mRNA decay pathway	Bone morphogenetic protein receptor signaling	Nonsense-mediated mRNA decay pathway	IME vs IME	6.600713	1.12923479458498	17.107769161235	1.41308050307472
Bone morphogenetic protein receptor signaling - Non-vesicular ceramide transport	Bone morphogenetic protein receptor signaling	Non-vesicular ceramide transport	FME vs FME	6.49312	0.00196549058635119	0.0302703556308056	0.00196699712477671
Bone morphogenetic protein receptor signaling - Non-vesicular ceramide transport	Bone morphogenetic protein receptor signaling	Non-vesicular ceramide transport	GME vs GME	5.631096	0.0921644355458901	1.63670506142506	0.104442166315504
Bone morphogenetic protein receptor signaling - Nuclear Drosha-mediated microRNA processing	Bone morphogenetic protein receptor signaling	Nuclear Drosha-mediated microRNA processing	FME vs FME	6.49312	0.00662590533896281	0.102045012262715	0.00673901346148361
Bone morphogenetic protein receptor signaling - Nuclear intermediate filaments	Bone morphogenetic protein receptor signaling	Nuclear intermediate filaments	TME vs TME	6.40552	0.0992676164262903	1.54971979117976	0.0873369559448028
Bone morphogenetic protein receptor signaling - Nuclear intermediate filaments	Bone morphogenetic protein receptor signaling	Nuclear intermediate filaments	FME vs FME	6.49312	0.0201167519702884	0.309816409453174	0.0209568533576536
Bone morphogenetic protein receptor signaling - Nucleosome disassembly	Bone morphogenetic protein receptor signaling	Nucleosome disassembly	FME vs FME	6.49312	0.00910772764086789	0.140267349328494	0.0131581451791523
Bone morphogenetic protein receptor signaling - Nucleosome disassembly	Bone morphogenetic protein receptor signaling	Nucleosome disassembly	TME vs TME	6.40552	0.0136891904594985	0.213709265358119	0.00749241638593385
Bone morphogenetic protein receptor signaling - Nucleosome remodeling	Bone morphogenetic protein receptor signaling	Nucleosome remodeling	FME vs FME	6.49312	0.00556329413235181	0.0856798262146313	0.00528091355165601
Bone morphogenetic protein receptor signaling - Okazaki-fragment maturation and DNA synthesis during NER, MMR, BER and HR	Bone morphogenetic protein receptor signaling	Okazaki-fragment maturation and DNA synthesis during NER, MMR, BER and HR	FME vs FME	6.49312	0.00719331506823547	0.110783641901918	0.00674437186673699
Bone morphogenetic protein receptor signaling - p38 signaling cascade	Bone morphogenetic protein receptor signaling	p38 signaling cascade	TME vs TME	6.40552	0.0290599224301325	0.453669973566505	0.0282370882825219
Bone morphogenetic protein receptor signaling - p38 signaling cascade	Bone morphogenetic protein receptor signaling	p38 signaling cascade	FME vs FME	6.49312	0.00490749863516096	0.0755799747786086	0.00552572533409615
Bone morphogenetic protein receptor signaling - Pentose phosphate pathway	Bone morphogenetic protein receptor signaling	Pentose phosphate pathway	FME vs FME	6.49312	0.00470500033362705	0.0724613154247396	0.0175629327155565
Bone morphogenetic protein receptor signaling - Phase I biotransformation via flavin-containing monooxygenases	Bone morphogenetic protein receptor signaling	Phase I biotransformation via flavin-containing monooxygenases	FME vs FME	6.49312	0.00128752955694674	0.0198291346926795	0.00113047481087152
Bone morphogenetic protein receptor signaling - Phosphoglyceride remodelling via Lands cycle	Bone morphogenetic protein receptor signaling	Phosphoglyceride remodelling via Lands cycle	FME vs FME	6.49312	0.00254989435265527	0.0392707090086599	0.00208891095917126
Bone morphogenetic protein receptor signaling - Phosphoglyceride remodelling via Lands cycle	Bone morphogenetic protein receptor signaling	Phosphoglyceride remodelling via Lands cycle	IME vs IME	6.600713	0.130336549472739	1.97458279920518	0.25
Bone morphogenetic protein receptor signaling - Phospholipid scrambling across membrane leaflets	Bone morphogenetic protein receptor signaling	Phospholipid scrambling across membrane leaflets	FME vs FME	6.49312	0.000643787580848904	0.00991491852381243	0.000700756979100485
Bone morphogenetic protein receptor signaling - Polyamine biosynthesis and interconversion	Bone morphogenetic protein receptor signaling	Polyamine biosynthesis and interconversion	TME vs TME	6.40552	0.00897850848870023	0.140168292552345	0.00656450469909349
Bone morphogenetic protein receptor signaling - Polyamine biosynthesis and interconversion	Bone morphogenetic protein receptor signaling	Polyamine biosynthesis and interconversion	FME vs FME	6.49312	0.00129833750907779	0.0199955870567455	0.00107995046493493
Bone morphogenetic protein receptor signaling - Polyubiquitination of retrotranslocated misfolded proteins	Bone morphogenetic protein receptor signaling	Polyubiquitination of retrotranslocated misfolded proteins	GME vs GME	5.631096	0.18432887109178	3.27341012285013	0.208884332631008
Bone morphogenetic protein receptor signaling - Precursor protein cleavage during biosynthetic-secretory pathway	Bone morphogenetic protein receptor signaling	Precursor protein cleavage during biosynthetic-secretory pathway	TME vs TME	6.40552	0.250647469687631	3.91299155120217	0.269310502004115
Bone morphogenetic protein receptor signaling - Precursor protein cleavage during biosynthetic-secretory pathway	Bone morphogenetic protein receptor signaling	Precursor protein cleavage during biosynthetic-secretory pathway	FME vs FME	6.49312	0.244215276317104	3.76113898277065	0.247088719263149
Bone morphogenetic protein receptor signaling - Pre-mRNA capping	Bone morphogenetic protein receptor signaling	Pre-mRNA capping	TME vs TME	6.40552	0.00897850848870023	0.140168292552345	0.00656450469909349
Bone morphogenetic protein receptor signaling - Pre-mRNA capping	Bone morphogenetic protein receptor signaling	Pre-mRNA capping	FME vs FME	6.49312	0.00503068247009804	0.0774771186862954	0.00440539629134273
Bone morphogenetic protein receptor signaling - Procollagen processing in the ER	Bone morphogenetic protein receptor signaling	Procollagen processing in the ER	FME vs FME	6.49312	0.00542960687987534	0.0836209200545765	0.00500556046562021
Bone morphogenetic protein receptor signaling - Proline metabolism	Bone morphogenetic protein receptor signaling	Proline metabolism	FME vs FME	6.49312	0.00128752771003249	0.0198291062485081	0.00111252720881262
Bone morphogenetic protein receptor signaling - Proteasomal core organization	Bone morphogenetic protein receptor signaling	Proteasomal core organization	FME vs FME	6.49312	0.000646586300662004	0.00995802137286285	0.000584292658802344
Bone morphogenetic protein receptor signaling - Proteasomal regulatory particle organization	Bone morphogenetic protein receptor signaling	Proteasomal regulatory particle organization	FME vs FME	6.49312	0.000527090871923206	0.00811768229960682	0.000537381297845626
Bone morphogenetic protein receptor signaling - Protein folding in ER	Bone morphogenetic protein receptor signaling	Protein folding in ER	FME vs FME	6.49312	0.00423489173347477	0.0652212123123012	0.0106710352255961
Bone morphogenetic protein receptor signaling - Protein N-linked glycosylation in ER	Bone morphogenetic protein receptor signaling	Protein N-linked glycosylation in ER	FME vs FME	6.49312	0.00443255982277488	0.0682654819727752	0.00449333615118515
Bone morphogenetic protein receptor signaling - Protein N-linked glycosylation in ER	Bone morphogenetic protein receptor signaling	Protein N-linked glycosylation in ER	TME vs TME	6.40552	0.0251677996058324	0.392907964890704	0.0137749295491609
Bone morphogenetic protein receptor signaling - Protein palmitoylation	Bone morphogenetic protein receptor signaling	Protein palmitoylation	FME vs FME	6.49312	0.000643764778473369	0.00991456734633976	0.000934188491874777
Bone morphogenetic protein receptor signaling - Proteolysis of basement membrane	Bone morphogenetic protein receptor signaling	Proteolysis of basement membrane	FME vs FME	6.49312	0.00451692191839099	0.0695647355300259	0.00403275932834458
Bone morphogenetic protein receptor signaling - Proteolysis of basement membrane	Bone morphogenetic protein receptor signaling	Proteolysis of basement membrane	TME vs TME	6.40552	0.0136265190818959	0.212730869001807	0.0194883647722145
Bone morphogenetic protein receptor signaling - Proteolysis of fibril-forming collagen	Bone morphogenetic protein receptor signaling	Proteolysis of fibril-forming collagen	FME vs FME	6.49312	0.000520760298039559	0.00802018566231138	0.00048383554848249
Bone morphogenetic protein receptor signaling - Proteolysis of fibril-forming collagen	Bone morphogenetic protein receptor signaling	Proteolysis of fibril-forming collagen	TME vs TME	6.40552	0.0359140339548009	0.560673170209381	0.0333828665895142
Bone morphogenetic protein receptor signaling - Proteolysis of fibronectin	Bone morphogenetic protein receptor signaling	Proteolysis of fibronectin	FME vs FME	6.49312	0.177016561944025	2.72621722016773	0.171664461464327
Bone morphogenetic protein receptor signaling - Proteolysis of fibronectin	Bone morphogenetic protein receptor signaling	Proteolysis of fibronectin	TME vs TME	6.40552	0.102690303508153	1.60315318769651	0.134719319086546
Bone morphogenetic protein receptor signaling - Proteolysis of matricellular proteins	Bone morphogenetic protein receptor signaling	Proteolysis of matricellular proteins	FME vs FME	6.49312	0.0949210609827369	1.46187129704596	0.0989354953575677
Bone morphogenetic protein receptor signaling - Proteolysis of matricellular proteins	Bone morphogenetic protein receptor signaling	Proteolysis of matricellular proteins	TME vs TME	6.40552	0.0818774568913201	1.27823272043773	0.0820081511375237
Bone morphogenetic protein receptor signaling - Proteolysis of matricellular proteins	Bone morphogenetic protein receptor signaling	Proteolysis of matricellular proteins	IME vs IME	6.600713	0.278625538169659	4.22114285911926	0.257942430081352
Bone morphogenetic protein receptor signaling - Proteolysis of proteoglycans	Bone morphogenetic protein receptor signaling	Proteolysis of proteoglycans	FME vs FME	6.49312	0.00769037493017182	0.118438819136088	0.0070589833854345
Bone morphogenetic protein receptor signaling - Proton-coupled late endosomal and lysosomal transmembrane transport	Bone morphogenetic protein receptor signaling	Proton-coupled late endosomal and lysosomal transmembrane transport	TME vs TME	6.40552	0.027378380918997	0.427418530716237	0.0149848327718677
Bone morphogenetic protein receptor signaling - Quiescence- and senescence-associated cell cycle arrest	Bone morphogenetic protein receptor signaling	Quiescence- and senescence-associated cell cycle arrest	FME vs FME	6.49312	0.0102395082038708	0.157697806831591	0.00918766896019129
Bone morphogenetic protein receptor signaling - Ras signaling pathway	Bone morphogenetic protein receptor signaling	Ras signaling pathway	FME vs FME	6.49312	0.0116099087172094	0.178803230171424	0.0181561861470571
Bone morphogenetic protein receptor signaling - Recruitment of signaling proteins to the dystrophin-glycoprotein complex	Bone morphogenetic protein receptor signaling	Recruitment of signaling proteins to the dystrophin-glycoprotein complex	FME vs FME	6.49312	0.00718745378863872	0.110693372826565	0.00610358383547597
Bone morphogenetic protein receptor signaling - Regulation of coagulation cascade	Bone morphogenetic protein receptor signaling	Regulation of coagulation cascade	TME vs TME	6.40552	0.0178792514258399	0.27912254553505	0.00831447505412334
Bone morphogenetic protein receptor signaling - Regulation of coagulation cascade	Bone morphogenetic protein receptor signaling	Regulation of coagulation cascade	FME vs FME	6.49312	0.00429774061521105	0.0661891426673824	0.00401866310434292
Bone morphogenetic protein receptor signaling - Regulation of coagulation cascade	Bone morphogenetic protein receptor signaling	Regulation of coagulation cascade	IME vs IME	6.600713	0.13979742728985	2.11791394214722	0.129419895789695
Bone morphogenetic protein receptor signaling - Regulation of nuclear and cytoplasmic mRNA fate by the exon junction complex	Bone morphogenetic protein receptor signaling	Regulation of nuclear and cytoplasmic mRNA fate by the exon junction complex	FME vs FME	6.49312	0.137578480030359	2.11883462916802	0.130910945133202
Bone morphogenetic protein receptor signaling - Regulation of nuclear and cytoplasmic mRNA fate by the exon junction complex	Bone morphogenetic protein receptor signaling	Regulation of nuclear and cytoplasmic mRNA fate by the exon junction complex	TME vs TME	6.40552	0.154205638721217	2.40738660643911	0.102920858078012
Bone morphogenetic protein receptor signaling - Regulation of nuclear and cytoplasmic mRNA fate by the exon junction complex	Bone morphogenetic protein receptor signaling	Regulation of nuclear and cytoplasmic mRNA fate by the exon junction complex	GME vs GME	5.631096	0.553203129878202	9.82407538553212	0.547268697458727
Bone morphogenetic protein receptor signaling - Regulation of pre-mRNA processing by hnRNPs	Bone morphogenetic protein receptor signaling	Regulation of pre-mRNA processing by hnRNPs	FME vs FME	6.49312	0.000643787154634723	0.00991491195972358	0.000571413686860585
Bone morphogenetic protein receptor signaling - Regulation of RNA polymerase II elongation activity	Bone morphogenetic protein receptor signaling	Regulation of RNA polymerase II elongation activity	FME vs FME	6.49312	0.00255229317292833	0.0393076530384427	0.00230698787685881
Bone morphogenetic protein receptor signaling - Restriction point	Bone morphogenetic protein receptor signaling	Restriction point	FME vs FME	6.49312	0.00104557368986319	0.0161027926819678	0.000870364000243277
Bone morphogenetic protein receptor signaling - Retinoic acid receptor signaling	Bone morphogenetic protein receptor signaling	Retinoic acid receptor signaling	FME vs FME	6.49312	0.0121149746062593	0.186581707557526	0.0106044947644824
Bone morphogenetic protein receptor signaling - Retinoic acid receptor signaling	Bone morphogenetic protein receptor signaling	Retinoic acid receptor signaling	TME vs TME	6.40552	0.0136476970203755	0.213061489113176	0.0126858277591065
Bone morphogenetic protein receptor signaling - Roundabout signaling	Bone morphogenetic protein receptor signaling	Roundabout signaling	TME vs TME	6.40552	0.0269355254661007	0.420504877657036	0.0250371499421356
Bone morphogenetic protein receptor signaling - Roundabout signaling	Bone morphogenetic protein receptor signaling	Roundabout signaling	FME vs FME	6.49312	0.0213020125622169	0.32807050839519	0.0203842182451425
Bone morphogenetic protein receptor signaling - Semaphorin receptor signaling	Bone morphogenetic protein receptor signaling	Semaphorin receptor signaling	FME vs FME	6.49312	0.0121424580963255	0.187004978482382	0.0119189092868246
Bone morphogenetic protein receptor signaling - Semaphorin receptor signaling	Bone morphogenetic protein receptor signaling	Semaphorin receptor signaling	TME vs TME	6.40552	0.0272847005979571	0.425956037178202	0.0390418289772843
Bone morphogenetic protein receptor signaling - SMAD signaling cascade	Bone morphogenetic protein receptor signaling	SMAD signaling cascade	FME vs FME	6.49312	0.363945078513232	5.60508762198089	0.356315067282525
Bone morphogenetic protein receptor signaling - SMAD signaling cascade	Bone morphogenetic protein receptor signaling	SMAD signaling cascade	TME vs TME	6.40552	0.832258863848101	12.9928377362408	1.10222320391474
Bone morphogenetic protein receptor signaling - SMAD signaling cascade	Bone morphogenetic protein receptor signaling	SMAD signaling cascade	GME vs GME	5.631096	0.921242823669033	16.359919999183	0.871915972135912
Bone morphogenetic protein receptor signaling - Sphingomyelin biosynthesis from ceramide	Bone morphogenetic protein receptor signaling	Sphingomyelin biosynthesis from ceramide	FME vs FME	6.49312	0.00911055698217284	0.140310923776572	0.00765624165504579
Bone morphogenetic protein receptor signaling - Step 1 and 2 catalysis during pre-mRNA splicing	Bone morphogenetic protein receptor signaling	Step 1 and 2 catalysis during pre-mRNA splicing	FME vs FME	6.49312	0.132636818258867	2.0427285107928	0.126049864166573
Bone morphogenetic protein receptor signaling - Step 1 and 2 catalysis during pre-mRNA splicing	Bone morphogenetic protein receptor signaling	Step 1 and 2 catalysis during pre-mRNA splicing	TME vs TME	6.40552	0.102884904286972	1.60619120441507	0.119604880839964
Bone morphogenetic protein receptor signaling - Step 1 and 2 catalysis during pre-mRNA splicing	Bone morphogenetic protein receptor signaling	Step 1 and 2 catalysis during pre-mRNA splicing	GME vs GME	5.631096	0.121313296025503	2.15434602780413	0.137474106630522
Bone morphogenetic protein receptor signaling - Stress fiber assembly, organization and upstream regulation	Bone morphogenetic protein receptor signaling	Stress fiber assembly, organization and upstream regulation	FME vs FME	6.49312	0.00156456088412415	0.0240956709217347	0.00130253118807106
Bone morphogenetic protein receptor signaling - Striated muscle thin myofilament organization	Bone morphogenetic protein receptor signaling	Striated muscle thin myofilament organization	FME vs FME	6.49312	0.00263545002275798	0.0405883447064471	0.00392906988767096
Bone morphogenetic protein receptor signaling - Superoxide generation by phagocyte NOX2 NADPH oxidase	Bone morphogenetic protein receptor signaling	Superoxide generation by phagocyte NOX2 NADPH oxidase	TME vs TME	6.40552	0.014542167491161	0.227025545480254	0.0112586341448253
Bone morphogenetic protein receptor signaling - Superoxide generation by phagocyte NOX2 NADPH oxidase	Bone morphogenetic protein receptor signaling	Superoxide generation by phagocyte NOX2 NADPH oxidase	FME vs FME	6.49312	0.00530532865902448	0.0817069216012422	0.00752845012288684
Bone morphogenetic protein receptor signaling - Support for large vesicle biogenesis at ER	Bone morphogenetic protein receptor signaling	Support for large vesicle biogenesis at ER	FME vs FME	6.49312	0.00759170602644184	0.116919227627308	0.00802379550633764
Bone morphogenetic protein receptor signaling - Support for large vesicle biogenesis at ER	Bone morphogenetic protein receptor signaling	Support for large vesicle biogenesis at ER	TME vs TME	6.40552	0.0682312140761001	1.06519393369811	0.0317298925909384
Bone morphogenetic protein receptor signaling - Support for RNA polymerase II- and III-mediated snRNA transcription	Bone morphogenetic protein receptor signaling	Support for RNA polymerase II- and III-mediated snRNA transcription	FME vs FME	6.49312	0.0378876716558196	0.583504852686144	0.0385369144137837
Bone morphogenetic protein receptor signaling - Syndecan receptor signaling	Bone morphogenetic protein receptor signaling	Syndecan receptor signaling	FME vs FME	6.49312	0.001567162317839	0.0241357353841368	0.00150211236514928
Bone morphogenetic protein receptor signaling - Synthesis of secreted semaphorins	Bone morphogenetic protein receptor signaling	Synthesis of secreted semaphorins	TME vs TME	6.40552	0.0145464903860429	0.22709303250165	0.0106354529390572
Bone morphogenetic protein receptor signaling - Synthesis of secreted semaphorins	Bone morphogenetic protein receptor signaling	Synthesis of secreted semaphorins	FME vs FME	6.49312	0.00739907995396844	0.113952609644995	0.0063277770689341
Bone morphogenetic protein receptor signaling - Tetraspanin-enriched microdomain dynamics	Bone morphogenetic protein receptor signaling	Tetraspanin-enriched microdomain dynamics	FME vs FME	6.49312	0.00387952079015248	0.0597481742270918	0.00562390673446703
Bone morphogenetic protein receptor signaling - Thioredoxin-dependent peroxiredoxin-mediated peroxide detoxification	Bone morphogenetic protein receptor signaling	Thioredoxin-dependent peroxiredoxin-mediated peroxide detoxification	FME vs FME	6.49312	0.00291818353111988	0.0449426997495553	0.00247169688883835
Bone morphogenetic protein receptor signaling - Tight junction organization	Bone morphogenetic protein receptor signaling	Tight junction organization	FME vs FME	6.49312	0.00193301106014052	0.0297701411724183	0.00213948406020011
Bone morphogenetic protein receptor signaling - Toll-like receptor signaling	Bone morphogenetic protein receptor signaling	Toll-like receptor signaling	FME vs FME	6.49312	0.0121998535923548	0.187888921701687	0.0128195964946066
Bone morphogenetic protein receptor signaling - Transcription by RNA polymerase II	Bone morphogenetic protein receptor signaling	Transcription by RNA polymerase II	FME vs FME	6.49312	0.00347058773199771	0.0534502305047981	0.00304806556295262
Bone morphogenetic protein receptor signaling - Transcription by RNA polymerase III	Bone morphogenetic protein receptor signaling	Transcription by RNA polymerase III	FME vs FME	6.49312	0.00388347271009421	0.0598090374145786	0.00509181156816953
Bone morphogenetic protein receptor signaling - Transcription regulation by chromatin remodeling	Bone morphogenetic protein receptor signaling	Transcription regulation by chromatin remodeling	IME vs IME	6.600713	0.260673098945477	3.94916559841035	0.5
Bone morphogenetic protein receptor signaling - Transcription repression	Bone morphogenetic protein receptor signaling	Transcription repression	FME vs FME	6.49312	0.0689177890855926	1.06139708803316	0.0702588355678923
Bone morphogenetic protein receptor signaling - Transcription repression	Bone morphogenetic protein receptor signaling	Transcription repression	TME vs TME	6.40552	0.00897850848870023	0.140168292552345	0.0128473974500265
Bone morphogenetic protein receptor signaling - Transcriptional control of myofibrillogenesis	Bone morphogenetic protein receptor signaling	Transcriptional control of myofibrillogenesis	FME vs FME	6.49312	0.00233952821920804	0.0360308778355447	0.00226480051130952
Bone morphogenetic protein receptor signaling - Translation elongation	Bone morphogenetic protein receptor signaling	Translation elongation	FME vs FME	6.49312	0.00294851577714266	0.0454098441259093	0.00408357580680414
Bone morphogenetic protein receptor signaling - Translation initiation	Bone morphogenetic protein receptor signaling	Translation initiation	FME vs FME	6.49312	0.00321882389236684	0.0495728367316987	0.00267852809479214
Bone morphogenetic protein receptor signaling - TREX-2-mediated nuclear mRNA export	Bone morphogenetic protein receptor signaling	TREX-2-mediated nuclear mRNA export	FME vs FME	6.49312	0.0323107590807281	0.497615289977362	0.0343829849134933
Bone morphogenetic protein receptor signaling - TREX-2-mediated nuclear mRNA export	Bone morphogenetic protein receptor signaling	TREX-2-mediated nuclear mRNA export	TME vs TME	6.40552	0.0180287092648724	0.28145581170416	0.0167580728171005
Bone morphogenetic protein receptor signaling - TREX-mediated coupling of splicing and mRNA export	Bone morphogenetic protein receptor signaling	TREX-mediated coupling of splicing and mRNA export	TME vs TME	6.40552	0.0900261198735917	1.40544585146579	0.0974760961908529
Bone morphogenetic protein receptor signaling - TREX-mediated coupling of splicing and mRNA export	Bone morphogenetic protein receptor signaling	TREX-mediated coupling of splicing and mRNA export	FME vs FME	6.49312	0.0822534098562191	1.26677786476525	0.0873918955455524
Bone morphogenetic protein receptor signaling - TREX-mediated coupling of splicing and mRNA export	Bone morphogenetic protein receptor signaling	TREX-mediated coupling of splicing and mRNA export	IME vs IME	6.600713	0.27664061540132	4.19107152170878	0.172971845206783
Bone morphogenetic protein receptor signaling - Tubulin actylation and deacetylation	Bone morphogenetic protein receptor signaling	Tubulin actylation and deacetylation	FME vs FME	6.49312	0.00353523645866201	0.0544458801206225	0.00315779850494782
Bone morphogenetic protein receptor signaling - U1 and U2 snRNP recruitment and pre-spliceosome assembly	Bone morphogenetic protein receptor signaling	U1 and U2 snRNP recruitment and pre-spliceosome assembly	TME vs TME	6.40552	0.187516112730366	2.92741421145256	0.155976388445541
Bone morphogenetic protein receptor signaling - U1 and U2 snRNP recruitment and pre-spliceosome assembly	Bone morphogenetic protein receptor signaling	U1 and U2 snRNP recruitment and pre-spliceosome assembly	FME vs FME	6.49312	0.27187423564526	4.18711229500898	0.275343804179641
Bone morphogenetic protein receptor signaling - U1 and U2 snRNP recruitment and pre-spliceosome assembly	Bone morphogenetic protein receptor signaling	U1 and U2 snRNP recruitment and pre-spliceosome assembly	IME vs IME	6.600713	0.418653722074955	6.34255273579525	0.366792700775934
Bone morphogenetic protein receptor signaling - U2 snRNP-selective component synthesis	Bone morphogenetic protein receptor signaling	U2 snRNP-selective component synthesis	FME vs FME	6.49312	0.160191858267912	2.46710137031554	0.164982718677887
Bone morphogenetic protein receptor signaling - U2 snRNP-selective component synthesis	Bone morphogenetic protein receptor signaling	U2 snRNP-selective component synthesis	TME vs TME	6.40552	0.193451590132834	3.02007612005731	0.169341261882991
Bone morphogenetic protein receptor signaling - U4-U6 di-snRNP-selective component synthesis	Bone morphogenetic protein receptor signaling	U4-U6 di-snRNP-selective component synthesis	FME vs FME	6.49312	0.0295784951002889	0.455535921630615	0.0253648249891735
Bone morphogenetic protein receptor signaling - U4-U6 di-snRNP-selective component synthesis	Bone morphogenetic protein receptor signaling	U4-U6 di-snRNP-selective component synthesis	GME vs GME	5.631096	0.0921909257811244	1.63717548911042	0.091201956649917
Bone morphogenetic protein receptor signaling - U4-U6-U5 tri-snRNP recruitment and pre-catalytic spliceosome assembly	Bone morphogenetic protein receptor signaling	U4-U6-U5 tri-snRNP recruitment and pre-catalytic spliceosome assembly	FME vs FME	6.49312	0.071422862505791	1.09997751362119	0.0701755838044614
Bone morphogenetic protein receptor signaling - U4-U6-U5 tri-snRNP recruitment and pre-catalytic spliceosome assembly	Bone morphogenetic protein receptor signaling	U4-U6-U5 tri-snRNP recruitment and pre-catalytic spliceosome assembly	TME vs TME	6.40552	0.149318927128575	2.33109754116748	0.26005378495437
Bone morphogenetic protein receptor signaling - U5 snRNP-selective component synthesis	Bone morphogenetic protein receptor signaling	U5 snRNP-selective component synthesis	FME vs FME	6.49312	0.121110215914786	1.86520827508516	0.122656048395523
Bone morphogenetic protein receptor signaling - U5 snRNP-selective component synthesis	Bone morphogenetic protein receptor signaling	U5 snRNP-selective component synthesis	TME vs TME	6.40552	0.134516246911827	2.10000499235592	0.119592509100403
Bone morphogenetic protein receptor signaling - Ubiquinone biosynthesis from farnesyl pyrophosphate	Bone morphogenetic protein receptor signaling	Ubiquinone biosynthesis from farnesyl pyrophosphate	FME vs FME	6.49312	0.00387952164334702	0.0597481873670693	0.00431270622606412
Bone morphogenetic protein receptor signaling - Ubiquinone biosynthesis from farnesyl pyrophosphate	Bone morphogenetic protein receptor signaling	Ubiquinone biosynthesis from farnesyl pyrophosphate	TME vs TME	6.40552	0.027253015578128	0.42546138540675	0.0417609443180855
Bone morphogenetic protein receptor signaling - Upstream regulation of contractile ring	Bone morphogenetic protein receptor signaling	Upstream regulation of contractile ring	FME vs FME	6.49312	0.00389981141543549	0.0600606684448475	0.00378755488424436
Bone morphogenetic protein receptor signaling - VDJ recombination	Bone morphogenetic protein receptor signaling	VDJ recombination	FME vs FME	6.49312	0.0206957831330393	0.318734019814426	0.0251654962424002
Bone morphogenetic protein receptor signaling - VDJ recombination	Bone morphogenetic protein receptor signaling	VDJ recombination	TME vs TME	6.40552	0.00725387538048766	0.11324412375954	0.00562232252032455
Bone morphogenetic protein receptor signaling - Vesicle biogenesis at cis-Golgi	Bone morphogenetic protein receptor signaling	Vesicle biogenesis at cis-Golgi	FME vs FME	6.49312	0.00556104382485443	0.0856451694176476	0.00471484755886609
Bone morphogenetic protein receptor signaling - Vesicle fusion with cis-Golgi	Bone morphogenetic protein receptor signaling	Vesicle fusion with cis-Golgi	FME vs FME	6.49312	0.00208954789566567	0.032180951844101	0.00217563817585866
Bone morphogenetic protein receptor signaling - Vesicle tethering at cis-Golgi	Bone morphogenetic protein receptor signaling	Vesicle tethering at cis-Golgi	FME vs FME	6.49312	0.00551492265026221	0.0849348610769658	0.00476210739885911
Bone morphogenetic protein receptor signaling - Vesicle tethering at Trans-Golgi Network	Bone morphogenetic protein receptor signaling	Vesicle tethering at Trans-Golgi Network	FME vs FME	6.49312	0.00129317359671749	0.0199160580756972	0.00116891848243833
Bone morphogenetic protein receptor signaling - Viral RNA-activated RIG-I-like signaling	Bone morphogenetic protein receptor signaling	Viral RNA-activated RIG-I-like signaling	TME vs TME	6.40552	0.136074418056471	2.12433043450747	0.14457545789294
Bone morphogenetic protein receptor signaling - Viral RNA-activated RIG-I-like signaling	Bone morphogenetic protein receptor signaling	Viral RNA-activated RIG-I-like signaling	FME vs FME	6.49312	0.0937285573192454	1.44350564816644	0.0870995551154214
Bone morphogenetic protein receptor signaling - Viral RNA-activated RIG-I-like signaling	Bone morphogenetic protein receptor signaling	Viral RNA-activated RIG-I-like signaling	IME vs IME	6.600713	0.539196613420074	8.1687628110153	0.420866661681239
Bone morphogenetic protein receptor signaling - Vitamin D receptor signaling	Bone morphogenetic protein receptor signaling	Vitamin D receptor signaling	FME vs FME	6.49312	0.289112205800409	4.45259282723491	0.284245012035959
Bone morphogenetic protein receptor signaling - Vitamin D receptor signaling	Bone morphogenetic protein receptor signaling	Vitamin D receptor signaling	TME vs TME	6.40552	0.0180286974078802	0.28145562659832	0.0145488371668207
Bone morphogenetic protein receptor signaling - Vitamin D receptor signaling	Bone morphogenetic protein receptor signaling	Vitamin D receptor signaling	IME vs IME	6.600713	0.138919927126974	2.10461992189792	0.173838993850552
Bone morphogenetic protein receptor signaling - Voltage-gated potassium flux	Bone morphogenetic protein receptor signaling	Voltage-gated potassium flux	TME vs TME	6.40552	0.102968589344434	1.60749765655368	0.224141324621963
Bone morphogenetic protein receptor signaling - Voltage-gated potassium flux	Bone morphogenetic protein receptor signaling	Voltage-gated potassium flux	FME vs FME	6.49312	0.0772876880403583	1.19030119966516	0.0889992205319024
Bone morphogenetic protein receptor signaling - Z-disc organization	Bone morphogenetic protein receptor signaling	Z-disc organization	FME vs FME	6.49312	0.0496252112981157	0.764273716027573	0.0452457785718093
Branched tryptophan-kynurenine pathway producing NAD and diverse metabolites - Actin biosynthesis and recycling	Branched tryptophan-kynurenine pathway producing NAD and diverse metabolites	Actin biosynthesis and recycling	FME vs FME	6.044838	0.0118740389996994	0.196432716852097	0.00909232086732127
Branched tryptophan-kynurenine pathway producing NAD and diverse metabolites - Actin filament bundling and crosslinking	Branched tryptophan-kynurenine pathway producing NAD and diverse metabolites	Actin filament bundling and crosslinking	FME vs FME	6.044838	0.0017714502395094	0.0293051743660214	0.00144747575895953
Branched tryptophan-kynurenine pathway producing NAD and diverse metabolites - Activation of pro-MMPs	Branched tryptophan-kynurenine pathway producing NAD and diverse metabolites	Activation of pro-MMPs	FME vs FME	6.044838	0.0496120983324849	0.820734988695094	0.062570377852912
Branched tryptophan-kynurenine pathway producing NAD and diverse metabolites - Activation of pro-MMPs	Branched tryptophan-kynurenine pathway producing NAD and diverse metabolites	Activation of pro-MMPs	TME vs TME	5.671997	0.0249819046813462	0.440442848747572	0.0296612829617466
Branched tryptophan-kynurenine pathway producing NAD and diverse metabolites - Adrenergic receptor signaling	Branched tryptophan-kynurenine pathway producing NAD and diverse metabolites	Adrenergic receptor signaling	FME vs FME	6.044838	0.0151534987961387	0.250684955508051	0.0129374682481938
Branched tryptophan-kynurenine pathway producing NAD and diverse metabolites - Adult hemoglobin and myoglobin assembly	Branched tryptophan-kynurenine pathway producing NAD and diverse metabolites	Adult hemoglobin and myoglobin assembly	FME vs FME	6.044838	0.300564409249031	4.97224941734883	0.326044353715214
Branched tryptophan-kynurenine pathway producing NAD and diverse metabolites - Adult hemoglobin and myoglobin assembly	Branched tryptophan-kynurenine pathway producing NAD and diverse metabolites	Adult hemoglobin and myoglobin assembly	TME vs TME	5.671997	0.0740232004800584	1.30506419381201	0.252557819335815
Branched tryptophan-kynurenine pathway producing NAD and diverse metabolites - alpha and beta tubulin biogenesis and heterodimer assembly	Branched tryptophan-kynurenine pathway producing NAD and diverse metabolites	alpha and beta tubulin biogenesis and heterodimer assembly	FME vs FME	6.044838	0.0105988312902919	0.175336903126372	0.00916555445270942
Branched tryptophan-kynurenine pathway producing NAD and diverse metabolites - Antigen presentation via MHC class I molecules	Branched tryptophan-kynurenine pathway producing NAD and diverse metabolites	Antigen presentation via MHC class I molecules	FME vs FME	6.044838	0.00443889860949587	0.073432882755088	0.00411594593275128
Branched tryptophan-kynurenine pathway producing NAD and diverse metabolites - Antimicrobial defense	Branched tryptophan-kynurenine pathway producing NAD and diverse metabolites	Antimicrobial defense	FME vs FME	6.044838	0.00943639907031785	0.156106738973155	0.00752876191684532
Branched tryptophan-kynurenine pathway producing NAD and diverse metabolites - Aspartate and arginine metabolism	Branched tryptophan-kynurenine pathway producing NAD and diverse metabolites	Aspartate and arginine metabolism	FME vs FME	6.044838	0.315338391945224	5.21665602236441	0.313543131398849
Branched tryptophan-kynurenine pathway producing NAD and diverse metabolites - Aspartate and arginine metabolism	Branched tryptophan-kynurenine pathway producing NAD and diverse metabolites	Aspartate and arginine metabolism	TME vs TME	5.671997	0.289310800936038	5.10068687568316	0.222636400161474
Branched tryptophan-kynurenine pathway producing NAD and diverse metabolites - Basement membrane assembly and organization	Branched tryptophan-kynurenine pathway producing NAD and diverse metabolites	Basement membrane assembly and organization	FME vs FME	6.044838	0.00599367941047588	0.0991536856641667	0.0119927057203091
Branched tryptophan-kynurenine pathway producing NAD and diverse metabolites - Basement membrane attachment to cell surface	Branched tryptophan-kynurenine pathway producing NAD and diverse metabolites	Basement membrane attachment to cell surface	FME vs FME	6.044838	0.00700758590735664	0.115926782655117	0.00635943609718372
Branched tryptophan-kynurenine pathway producing NAD and diverse metabolites - Beta-oxidation	Branched tryptophan-kynurenine pathway producing NAD and diverse metabolites	Beta-oxidation	TME vs TME	5.671997	0.00720052798620475	0.126948729457715	0.00995019722662132
Branched tryptophan-kynurenine pathway producing NAD and diverse metabolites - Biosynthesis of fibril-forming collagen	Branched tryptophan-kynurenine pathway producing NAD and diverse metabolites	Biosynthesis of fibril-forming collagen	FME vs FME	6.044838	0.000887783446905214	0.0146866381739461	0.000793746057456807
Branched tryptophan-kynurenine pathway producing NAD and diverse metabolites - Biosynthesis of the glycosaminoglycan-protein linkage region	Branched tryptophan-kynurenine pathway producing NAD and diverse metabolites	Biosynthesis of the glycosaminoglycan-protein linkage region	TME vs TME	5.671997	0.00540227389340334	0.0952446554286102	0.00503981679228755
Branched tryptophan-kynurenine pathway producing NAD and diverse metabolites - Bone morphogenetic protein receptor signaling	Branched tryptophan-kynurenine pathway producing NAD and diverse metabolites	Bone morphogenetic protein receptor signaling	FME vs FME	6.044838	0.00711557822350026	0.117713303994635	0.0100371036684634
Branched tryptophan-kynurenine pathway producing NAD and diverse metabolites - Bone morphogenetic protein receptor signaling	Branched tryptophan-kynurenine pathway producing NAD and diverse metabolites	Bone morphogenetic protein receptor signaling	TME vs TME	5.671997	0.00717384060707792	0.126478218284201	0.00358170468137707
Branched tryptophan-kynurenine pathway producing NAD and diverse metabolites - Branched tryptophan-kynurenine pathway producing NAD and diverse metabolites	Branched tryptophan-kynurenine pathway producing NAD and diverse metabolites	Branched tryptophan-kynurenine pathway producing NAD and diverse metabolites	FME vs FME	6.044838	0.282386949317027	4.67153894806335	0.29638036474085
Branched tryptophan-kynurenine pathway producing NAD and diverse metabolites - Branched tryptophan-kynurenine pathway producing NAD and diverse metabolites	Branched tryptophan-kynurenine pathway producing NAD and diverse metabolites	Branched tryptophan-kynurenine pathway producing NAD and diverse metabolites	TME vs TME	5.671997	1.93080091765042	34.0409375258472	1.53738694576068
Branched tryptophan-kynurenine pathway producing NAD and diverse metabolites - Bridge-mediated phospholipid transfer at organelle contact sites	Branched tryptophan-kynurenine pathway producing NAD and diverse metabolites	Bridge-mediated phospholipid transfer at organelle contact sites	TME vs TME	5.671997	0.0175870568536721	0.310068168160965	0.0219795649080528
Branched tryptophan-kynurenine pathway producing NAD and diverse metabolites - Bridge-mediated phospholipid transfer at organelle contact sites	Branched tryptophan-kynurenine pathway producing NAD and diverse metabolites	Bridge-mediated phospholipid transfer at organelle contact sites	FME vs FME	6.044838	0.00747941557394563	0.123732280287543	0.00749027316034759
Branched tryptophan-kynurenine pathway producing NAD and diverse metabolites - Carnitine biosynthesis and transmembrane transport	Branched tryptophan-kynurenine pathway producing NAD and diverse metabolites	Carnitine biosynthesis and transmembrane transport	TME vs TME	5.671997	0.00542711564921909	0.0956826273862708	0.00409102646528307
Branched tryptophan-kynurenine pathway producing NAD and diverse metabolites - Carnitine biosynthesis and transmembrane transport	Branched tryptophan-kynurenine pathway producing NAD and diverse metabolites	Carnitine biosynthesis and transmembrane transport	FME vs FME	6.044838	0.00375327202537191	0.062090533898991	0.00435371740597769
Branched tryptophan-kynurenine pathway producing NAD and diverse metabolites - Carnitine shuttle	Branched tryptophan-kynurenine pathway producing NAD and diverse metabolites	Carnitine shuttle	FME vs FME	6.044838	0.00357775191401607	0.0591868974584602	0.00318093687855045
Branched tryptophan-kynurenine pathway producing NAD and diverse metabolites - Carrier-mediated bicarbonate transmembrane transport	Branched tryptophan-kynurenine pathway producing NAD and diverse metabolites	Carrier-mediated bicarbonate transmembrane transport	TME vs TME	5.671997	0.00532899064302365	0.0939526369066273	0.00378529197109639
Branched tryptophan-kynurenine pathway producing NAD and diverse metabolites - Carrier-mediated bicarbonate transmembrane transport	Branched tryptophan-kynurenine pathway producing NAD and diverse metabolites	Carrier-mediated bicarbonate transmembrane transport	FME vs FME	6.044838	0.006204984686983	0.102649317567559	0.00595939314105263
Branched tryptophan-kynurenine pathway producing NAD and diverse metabolites - Carrier-mediated zinc transmembrane transport	Branched tryptophan-kynurenine pathway producing NAD and diverse metabolites	Carrier-mediated zinc transmembrane transport	FME vs FME	6.044838	0.00657583118802941	0.108784246527914	0.00601386295228807
Branched tryptophan-kynurenine pathway producing NAD and diverse metabolites - Carrier-mediated zinc transmembrane transport	Branched tryptophan-kynurenine pathway producing NAD and diverse metabolites	Carrier-mediated zinc transmembrane transport	TME vs TME	5.671997	0.00533934119855307	0.0941351221182894	0.0030875990255636
Branched tryptophan-kynurenine pathway producing NAD and diverse metabolites - Catabolism of branched-chain amino acids	Branched tryptophan-kynurenine pathway producing NAD and diverse metabolites	Catabolism of branched-chain amino acids	TME vs TME	5.671997	0.00285995912322646	0.0504224381448401	0.00235370896289328
Branched tryptophan-kynurenine pathway producing NAD and diverse metabolites - Catabolism of branched-chain amino acids	Branched tryptophan-kynurenine pathway producing NAD and diverse metabolites	Catabolism of branched-chain amino acids	FME vs FME	6.044838	0.0108746574658555	0.179899906923669	0.00827698430171754
Branched tryptophan-kynurenine pathway producing NAD and diverse metabolites - Catecholamine metabolism	Branched tryptophan-kynurenine pathway producing NAD and diverse metabolites	Catecholamine metabolism	TME vs TME	5.671997	0.243260734918474	4.28880233283105	0.280772681169612
Branched tryptophan-kynurenine pathway producing NAD and diverse metabolites - Catecholamine metabolism	Branched tryptophan-kynurenine pathway producing NAD and diverse metabolites	Catecholamine metabolism	FME vs FME	6.044838	0.167699584175859	2.77426113687725	0.181209739139824
Branched tryptophan-kynurenine pathway producing NAD and diverse metabolites - Cellular uptake and efflux of free cholesterol	Branched tryptophan-kynurenine pathway producing NAD and diverse metabolites	Cellular uptake and efflux of free cholesterol	FME vs FME	6.044838	0.000888825229224951	0.0147038724218242	0.00119881776318144
Branched tryptophan-kynurenine pathway producing NAD and diverse metabolites - Cellular uptake and export of free and transferrin-bound iron	Branched tryptophan-kynurenine pathway producing NAD and diverse metabolites	Cellular uptake and export of free and transferrin-bound iron	TME vs TME	5.671997	0.00540855021401805	0.095355309943006	0.00532038228068817
Branched tryptophan-kynurenine pathway producing NAD and diverse metabolites - Cellular uptake and export of free and transferrin-bound iron	Branched tryptophan-kynurenine pathway producing NAD and diverse metabolites	Cellular uptake and export of free and transferrin-bound iron	FME vs FME	6.044838	0.0424332808591428	0.701975515182366	0.0430692652855038
Branched tryptophan-kynurenine pathway producing NAD and diverse metabolites - Cellular urate import and export	Branched tryptophan-kynurenine pathway producing NAD and diverse metabolites	Cellular urate import and export	TME vs TME	5.671997	0.0103357072403116	0.182223429270503	0.0175174797257809
Branched tryptophan-kynurenine pathway producing NAD and diverse metabolites - Cellular urate import and export	Branched tryptophan-kynurenine pathway producing NAD and diverse metabolites	Cellular urate import and export	FME vs FME	6.044838	0.0196206710994985	0.324585571146724	0.0198825048728676
Branched tryptophan-kynurenine pathway producing NAD and diverse metabolites - Cellular xenobiotic uptake and efflux	Branched tryptophan-kynurenine pathway producing NAD and diverse metabolites	Cellular xenobiotic uptake and efflux	TME vs TME	5.671997	0.0513199244008756	0.904794649925533	0.0824635614267996
Branched tryptophan-kynurenine pathway producing NAD and diverse metabolites - Cellular xenobiotic uptake and efflux	Branched tryptophan-kynurenine pathway producing NAD and diverse metabolites	Cellular xenobiotic uptake and efflux	FME vs FME	6.044838	0.0640394458857842	1.0594071942467	0.0754475299110226
Branched tryptophan-kynurenine pathway producing NAD and diverse metabolites - Centrosomal distal appendage organization for ciliogenesis	Branched tryptophan-kynurenine pathway producing NAD and diverse metabolites	Centrosomal distal appendage organization for ciliogenesis	TME vs TME	5.671997	0.017978380456491	0.316967389201401	0.0207422523428658
Branched tryptophan-kynurenine pathway producing NAD and diverse metabolites - Centrosomal distal appendage organization for ciliogenesis	Branched tryptophan-kynurenine pathway producing NAD and diverse metabolites	Centrosomal distal appendage organization for ciliogenesis	FME vs FME	6.044838	0.00218485459010799	0.0361441395865848	0.00162418536976879
Branched tryptophan-kynurenine pathway producing NAD and diverse metabolites - Ceramide biosynthesis	Branched tryptophan-kynurenine pathway producing NAD and diverse metabolites	Ceramide biosynthesis	FME vs FME	6.044838	0.000884954947581369	0.0146398461929857	0.00108578236676506
Branched tryptophan-kynurenine pathway producing NAD and diverse metabolites - Channel-mediated water transmembrane movement	Branched tryptophan-kynurenine pathway producing NAD and diverse metabolites	Channel-mediated water transmembrane movement	TME vs TME	5.671997	0.00270427398952655	0.047677635269756	0.00177680517881652
Branched tryptophan-kynurenine pathway producing NAD and diverse metabolites - Channel-mediated water transmembrane movement	Branched tryptophan-kynurenine pathway producing NAD and diverse metabolites	Channel-mediated water transmembrane movement	FME vs FME	6.044838	0.00551189556988133	0.0911835157206605	0.00515631048276121
Branched tryptophan-kynurenine pathway producing NAD and diverse metabolites - Chaperone-mediated regulation of steroid nuclear receptors	Branched tryptophan-kynurenine pathway producing NAD and diverse metabolites	Chaperone-mediated regulation of steroid nuclear receptors	FME vs FME	6.044838	0.00656881571601415	0.108668189285051	0.00627709887202599
Branched tryptophan-kynurenine pathway producing NAD and diverse metabolites - Chaperone-mediated regulation of steroid nuclear receptors	Branched tryptophan-kynurenine pathway producing NAD and diverse metabolites	Chaperone-mediated regulation of steroid nuclear receptors	TME vs TME	5.671997	0.0043137127557661	0.0760528053830513	0.00249450537172527
Branched tryptophan-kynurenine pathway producing NAD and diverse metabolites - Chemically and physiologically gated channel-mediated sodium transmembrane movement	Branched tryptophan-kynurenine pathway producing NAD and diverse metabolites	Chemically and physiologically gated channel-mediated sodium transmembrane movement	FME vs FME	6.044838	0.0247452111255612	0.409361048131623	0.0263453657737799
Branched tryptophan-kynurenine pathway producing NAD and diverse metabolites - Citric acid cycle	Branched tryptophan-kynurenine pathway producing NAD and diverse metabolites	Citric acid cycle	FME vs FME	6.044838	0.0363427463416293	0.601219551488215	0.0378541035093125
Branched tryptophan-kynurenine pathway producing NAD and diverse metabolites - Citric acid cycle	Branched tryptophan-kynurenine pathway producing NAD and diverse metabolites	Citric acid cycle	TME vs TME	5.671997	0.0457208386653167	0.806080108211952	0.0513862469954804
Branched tryptophan-kynurenine pathway producing NAD and diverse metabolites - Classical complement pathway	Branched tryptophan-kynurenine pathway producing NAD and diverse metabolites	Classical complement pathway	FME vs FME	6.044838	0.00862471809420543	0.142679067111966	0.009745789378347
Branched tryptophan-kynurenine pathway producing NAD and diverse metabolites - Clathrin-mediated endosomal vesicle biogenesis for retrograde transport to the TGN	Branched tryptophan-kynurenine pathway producing NAD and diverse metabolites	Clathrin-mediated endosomal vesicle biogenesis for retrograde transport to the TGN	FME vs FME	6.044838	0.00109335962490107	0.0180874933644014	0.00115228159242424
Branched tryptophan-kynurenine pathway producing NAD and diverse metabolites - Cobalamin metabolism	Branched tryptophan-kynurenine pathway producing NAD and diverse metabolites	Cobalamin metabolism	FME vs FME	6.044838	0.00549259128339565	0.0908641641132277	0.00539278619277144
Branched tryptophan-kynurenine pathway producing NAD and diverse metabolites - Coenzyme A biosynthesis from pantothenate	Branched tryptophan-kynurenine pathway producing NAD and diverse metabolites	Coenzyme A biosynthesis from pantothenate	FME vs FME	6.044838	0.0933562806589737	1.54439680091276	0.0819302348089114
Branched tryptophan-kynurenine pathway producing NAD and diverse metabolites - Coenzyme A biosynthesis from pantothenate	Branched tryptophan-kynurenine pathway producing NAD and diverse metabolites	Coenzyme A biosynthesis from pantothenate	TME vs TME	5.671997	0.0380122112994003	0.670173345285549	0.0416734812894909
Branched tryptophan-kynurenine pathway producing NAD and diverse metabolites - Collagen fiber crosslinking	Branched tryptophan-kynurenine pathway producing NAD and diverse metabolites	Collagen fiber crosslinking	TME vs TME	5.671997	0.00536464878921648	0.0945813069656382	0.0175765325014361
Branched tryptophan-kynurenine pathway producing NAD and diverse metabolites - Collagen fiber crosslinking	Branched tryptophan-kynurenine pathway producing NAD and diverse metabolites	Collagen fiber crosslinking	FME vs FME	6.044838	0.0091997842502781	0.152192410247348	0.00682038323327995
Branched tryptophan-kynurenine pathway producing NAD and diverse metabolites - Condensin-mediated chromosome condensation	Branched tryptophan-kynurenine pathway producing NAD and diverse metabolites	Condensin-mediated chromosome condensation	FME vs FME	6.044838	0.0117764277669347	0.194817930203027	0.0227837427509081
Branched tryptophan-kynurenine pathway producing NAD and diverse metabolites - Crosslinking between different cytoskeletal networks and nuclear envelope components	Branched tryptophan-kynurenine pathway producing NAD and diverse metabolites	Crosslinking between different cytoskeletal networks and nuclear envelope components	FME vs FME	6.044838	0.00685440838709456	0.113392760620448	0.00576382606949965
Branched tryptophan-kynurenine pathway producing NAD and diverse metabolites - Crosslinking between different cytoskeletal networks and nuclear envelope components	Branched tryptophan-kynurenine pathway producing NAD and diverse metabolites	Crosslinking between different cytoskeletal networks and nuclear envelope components	TME vs TME	5.671997	0.0027135549159508	0.0478412624120998	0.00151118815800881
Branched tryptophan-kynurenine pathway producing NAD and diverse metabolites - C-type lectin receptor signaling	Branched tryptophan-kynurenine pathway producing NAD and diverse metabolites	C-type lectin receptor signaling	TME vs TME	5.671997	0.0433034340059444	0.763460115528023	0.10918453469722
Branched tryptophan-kynurenine pathway producing NAD and diverse metabolites - C-type lectin receptor signaling	Branched tryptophan-kynurenine pathway producing NAD and diverse metabolites	C-type lectin receptor signaling	FME vs FME	6.044838	0.185607991112088	3.070520651358	0.186241861339829
Branched tryptophan-kynurenine pathway producing NAD and diverse metabolites - Cytosolic and nuclear iron-sulfur protein assembly	Branched tryptophan-kynurenine pathway producing NAD and diverse metabolites	Cytosolic and nuclear iron-sulfur protein assembly	FME vs FME	6.044838	0.0712622589758447	1.17889448906116	0.0713893721699919
Branched tryptophan-kynurenine pathway producing NAD and diverse metabolites - Cytosolic and nuclear iron-sulfur protein assembly	Branched tryptophan-kynurenine pathway producing NAD and diverse metabolites	Cytosolic and nuclear iron-sulfur protein assembly	IME vs IME	5	5	100	5
Branched tryptophan-kynurenine pathway producing NAD and diverse metabolites - Cytosolic and nuclear iron-sulfur protein assembly	Branched tryptophan-kynurenine pathway producing NAD and diverse metabolites	Cytosolic and nuclear iron-sulfur protein assembly	TME vs TME	5.671997	0.0472855604313687	0.833666896366335	0.0385739058980115
Branched tryptophan-kynurenine pathway producing NAD and diverse metabolites - Cytosolic mRNA decapping and 5' degradation	Branched tryptophan-kynurenine pathway producing NAD and diverse metabolites	Cytosolic mRNA decapping and 5' degradation	FME vs FME	6.044838	0.0246869926119744	0.408397936860451	0.0215649601083916
Branched tryptophan-kynurenine pathway producing NAD and diverse metabolites - Cytosolic mRNA decapping and 5' degradation	Branched tryptophan-kynurenine pathway producing NAD and diverse metabolites	Cytosolic mRNA decapping and 5' degradation	TME vs TME	5.671997	0.00270113246963123	0.0476222487814261	0.00131162499804715
Branched tryptophan-kynurenine pathway producing NAD and diverse metabolites - Cytosolic protein acetylation and deacetylation	Branched tryptophan-kynurenine pathway producing NAD and diverse metabolites	Cytosolic protein acetylation and deacetylation	TME vs TME	5.671997	0.0666740624724596	1.17549539907064	0.069389489081658
Branched tryptophan-kynurenine pathway producing NAD and diverse metabolites - Cytosolic protein acetylation and deacetylation	Branched tryptophan-kynurenine pathway producing NAD and diverse metabolites	Cytosolic protein acetylation and deacetylation	FME vs FME	6.044838	0.100980004175626	1.67051637344769	0.0955011396426266
Branched tryptophan-kynurenine pathway producing NAD and diverse metabolites - Cytosolic protein folding	Branched tryptophan-kynurenine pathway producing NAD and diverse metabolites	Cytosolic protein folding	FME vs FME	6.044838	0.0116259218769063	0.192328105057491	0.0131558397865224
Branched tryptophan-kynurenine pathway producing NAD and diverse metabolites - DNA damage-induced G2-M arrest	Branched tryptophan-kynurenine pathway producing NAD and diverse metabolites	DNA damage-induced G2-M arrest	TME vs TME	5.671997	0.00810340748230503	0.142866923943306	0.00665948377996595
Branched tryptophan-kynurenine pathway producing NAD and diverse metabolites - DNA damage-induced G2-M arrest	Branched tryptophan-kynurenine pathway producing NAD and diverse metabolites	DNA damage-induced G2-M arrest	FME vs FME	6.044838	0.00265486044616181	0.0439194658461149	0.00223303619873622
Branched tryptophan-kynurenine pathway producing NAD and diverse metabolites - Dystrophin or utrophin complex-mediated coupling between cytoskeleton and ECM	Branched tryptophan-kynurenine pathway producing NAD and diverse metabolites	Dystrophin or utrophin complex-mediated coupling between cytoskeleton and ECM	FME vs FME	6.044838	0.0150908286418458	0.249648200561094	0.012869303961048
Branched tryptophan-kynurenine pathway producing NAD and diverse metabolites - Early endocytic vesicle and endosome tethering	Branched tryptophan-kynurenine pathway producing NAD and diverse metabolites	Early endocytic vesicle and endosome tethering	TME vs TME	5.671997	0.0125013109007551	0.220404050709513	0.00750466056240559
Branched tryptophan-kynurenine pathway producing NAD and diverse metabolites - Electron transport chain	Branched tryptophan-kynurenine pathway producing NAD and diverse metabolites	Electron transport chain	FME vs FME	6.044838	0.00506798070859787	0.0838398138635974	0.00456803730552832
Branched tryptophan-kynurenine pathway producing NAD and diverse metabolites - Endogenous control of complement activity	Branched tryptophan-kynurenine pathway producing NAD and diverse metabolites	Endogenous control of complement activity	FME vs FME	6.044838	0.000888793382456104	0.0147033455794138	0.000853682360493936
Branched tryptophan-kynurenine pathway producing NAD and diverse metabolites - Endosomal sorting for retrograde clathrin-independent transport to the TGN	Branched tryptophan-kynurenine pathway producing NAD and diverse metabolites	Endosomal sorting for retrograde clathrin-independent transport to the TGN	FME vs FME	6.044838	0.0021848514561014	0.0361440877405845	0.00217460187409263
Branched tryptophan-kynurenine pathway producing NAD and diverse metabolites - Endosomal sorting for retrograde clathrin-independent transport to the TGN	Branched tryptophan-kynurenine pathway producing NAD and diverse metabolites	Endosomal sorting for retrograde clathrin-independent transport to the TGN	TME vs TME	5.671997	0.00414602388819927	0.0730963709767693	0.00409383926059244
Branched tryptophan-kynurenine pathway producing NAD and diverse metabolites - Epidermal growth factor induced EGF receptor signaling	Branched tryptophan-kynurenine pathway producing NAD and diverse metabolites	Epidermal growth factor induced EGF receptor signaling	FME vs FME	6.044838	0.00704319311841188	0.116515834216029	0.00692906176999419
Branched tryptophan-kynurenine pathway producing NAD and diverse metabolites - Eukaryotic motile axoneme organization	Branched tryptophan-kynurenine pathway producing NAD and diverse metabolites	Eukaryotic motile axoneme organization	FME vs FME	6.044838	0.00886074598683658	0.146583686273448	0.00941818972276755
Branched tryptophan-kynurenine pathway producing NAD and diverse metabolites - Exosome secretion	Branched tryptophan-kynurenine pathway producing NAD and diverse metabolites	Exosome secretion	TME vs TME	5.671997	0.00270504447120671	0.0476912192278427	0.00228915742821606
Branched tryptophan-kynurenine pathway producing NAD and diverse metabolites - Exosome secretion	Branched tryptophan-kynurenine pathway producing NAD and diverse metabolites	Exosome secretion	FME vs FME	6.044838	0.01301402644472	0.215291576167646	0.0106776776328092
Branched tryptophan-kynurenine pathway producing NAD and diverse metabolites - Fatty acid activation	Branched tryptophan-kynurenine pathway producing NAD and diverse metabolites	Fatty acid activation	FME vs FME	6.044838	0.0567575723072144	0.938942859335202	0.0512657762064688
Branched tryptophan-kynurenine pathway producing NAD and diverse metabolites - Fatty acid activation	Branched tryptophan-kynurenine pathway producing NAD and diverse metabolites	Fatty acid activation	TME vs TME	5.671997	0.212961984524934	3.75462096807759	0.205589729321189
Branched tryptophan-kynurenine pathway producing NAD and diverse metabolites - Fatty acid elongation	Branched tryptophan-kynurenine pathway producing NAD and diverse metabolites	Fatty acid elongation	FME vs FME	6.044838	0.0722245022218709	1.19481291876265	0.0606323585512607
Branched tryptophan-kynurenine pathway producing NAD and diverse metabolites - Fatty acid elongation	Branched tryptophan-kynurenine pathway producing NAD and diverse metabolites	Fatty acid elongation	TME vs TME	5.671997	0.0233023115335682	0.41083082355653	0.0210190942660434
Branched tryptophan-kynurenine pathway producing NAD and diverse metabolites - Fibrinolysis	Branched tryptophan-kynurenine pathway producing NAD and diverse metabolites	Fibrinolysis	FME vs FME	6.044838	0.0167782152596508	0.277562706966513	0.0165022900500951
Branched tryptophan-kynurenine pathway producing NAD and diverse metabolites - Fibrinolysis	Branched tryptophan-kynurenine pathway producing NAD and diverse metabolites	Fibrinolysis	TME vs TME	5.671997	0.00144011035798901	0.0253898298257931	0.000802002460472138
Branched tryptophan-kynurenine pathway producing NAD and diverse metabolites - Folate cycle	Branched tryptophan-kynurenine pathway producing NAD and diverse metabolites	Folate cycle	FME vs FME	6.044838	0.00550777668425491	0.0911153768258816	0.011458009151863
Branched tryptophan-kynurenine pathway producing NAD and diverse metabolites - Fructose and mannose metabolism	Branched tryptophan-kynurenine pathway producing NAD and diverse metabolites	Fructose and mannose metabolism	FME vs FME	6.044838	0.00500272848818323	0.0827603436903056	0.004085715737565
Branched tryptophan-kynurenine pathway producing NAD and diverse metabolites - gamma-tubulin ring complex-mediated microtubule nucleation	Branched tryptophan-kynurenine pathway producing NAD and diverse metabolites	gamma-tubulin ring complex-mediated microtubule nucleation	TME vs TME	5.671997	0.0143643160680373	0.253249716945759	0.00945006134248086
Branched tryptophan-kynurenine pathway producing NAD and diverse metabolites - Glutamate and glutamine metabolism	Branched tryptophan-kynurenine pathway producing NAD and diverse metabolites	Glutamate and glutamine metabolism	FME vs FME	6.044838	0.0726459283599021	1.20178458874353	0.0768487824039357
Branched tryptophan-kynurenine pathway producing NAD and diverse metabolites - Glutamate and glutamine metabolism	Branched tryptophan-kynurenine pathway producing NAD and diverse metabolites	Glutamate and glutamine metabolism	TME vs TME	5.671997	0.0848997368056567	1.49682269681078	0.0619090061044258
Branched tryptophan-kynurenine pathway producing NAD and diverse metabolites - Glutathione biosynthesis, regeneration and glutathione-dependent peroxide detoxification	Branched tryptophan-kynurenine pathway producing NAD and diverse metabolites	Glutathione biosynthesis, regeneration and glutathione-dependent peroxide detoxification	TME vs TME	5.671997	0.00270504335416349	0.0476911995338401	0.00647723053935201
Branched tryptophan-kynurenine pathway producing NAD and diverse metabolites - Glutathione biosynthesis, regeneration and glutathione-dependent peroxide detoxification	Branched tryptophan-kynurenine pathway producing NAD and diverse metabolites	Glutathione biosynthesis, regeneration and glutathione-dependent peroxide detoxification	FME vs FME	6.044838	0.00500130562056294	0.0827368051325847	0.00444660162909184
Branched tryptophan-kynurenine pathway producing NAD and diverse metabolites - Glycolysis and gluconeogenesis	Branched tryptophan-kynurenine pathway producing NAD and diverse metabolites	Glycolysis and gluconeogenesis	FME vs FME	6.044838	0.0330310047105443	0.546433273110429	0.030203342212692
Branched tryptophan-kynurenine pathway producing NAD and diverse metabolites - Glycolysis and gluconeogenesis	Branched tryptophan-kynurenine pathway producing NAD and diverse metabolites	Glycolysis and gluconeogenesis	TME vs TME	5.671997	0.113306757276669	1.99765196424553	0.100161200488999
Branched tryptophan-kynurenine pathway producing NAD and diverse metabolites - GPI-anchor synthesis and attachment to protein	Branched tryptophan-kynurenine pathway producing NAD and diverse metabolites	GPI-anchor synthesis and attachment to protein	FME vs FME	6.044838	0.0105325458809632	0.174240340866266	0.020904823442745
Branched tryptophan-kynurenine pathway producing NAD and diverse metabolites - Heme synthesis	Branched tryptophan-kynurenine pathway producing NAD and diverse metabolites	Heme synthesis	TME vs TME	5.671997	0.0301054710878422	0.530773758764592	0.0457144873270343
Branched tryptophan-kynurenine pathway producing NAD and diverse metabolites - Heme synthesis	Branched tryptophan-kynurenine pathway producing NAD and diverse metabolites	Heme synthesis	FME vs FME	6.044838	0.0440421270655675	0.72859072432335	0.0409340099104558
Branched tryptophan-kynurenine pathway producing NAD and diverse metabolites - Hemidesmosome organization	Branched tryptophan-kynurenine pathway producing NAD and diverse metabolites	Hemidesmosome organization	FME vs FME	6.044838	0.036313995313328	0.600743922041347	0.0381933485918928
Branched tryptophan-kynurenine pathway producing NAD and diverse metabolites - Heparin and heparan sulfate chain biosynthesis	Branched tryptophan-kynurenine pathway producing NAD and diverse metabolites	Heparin and heparan sulfate chain biosynthesis	FME vs FME	6.044838	0.00836411979802193	0.138367978751245	0.00832488201297179
Branched tryptophan-kynurenine pathway producing NAD and diverse metabolites - HIF-1 receptor signaling pathway	Branched tryptophan-kynurenine pathway producing NAD and diverse metabolites	HIF-1 receptor signaling pathway	FME vs FME	6.044838	0.00110237911397626	0.018236703144132	0.00103126209655224
Branched tryptophan-kynurenine pathway producing NAD and diverse metabolites - Immunglobulin dynamics	Branched tryptophan-kynurenine pathway producing NAD and diverse metabolites	Immunglobulin dynamics	FME vs FME	6.044838	0.00922566426054393	0.152620544324455	0.0121142372496766
Branched tryptophan-kynurenine pathway producing NAD and diverse metabolites - Immunoproteasome organization	Branched tryptophan-kynurenine pathway producing NAD and diverse metabolites	Immunoproteasome organization	FME vs FME	6.044838	0.00958579209746531	0.158578153982157	0.00780514709450812
Branched tryptophan-kynurenine pathway producing NAD and diverse metabolites - Immunoproteasome organization	Branched tryptophan-kynurenine pathway producing NAD and diverse metabolites	Immunoproteasome organization	TME vs TME	5.671997	0.00720055178994503	0.126949149128965	0.00737639477673111
Branched tryptophan-kynurenine pathway producing NAD and diverse metabolites - Inhibition of fibrinolysis	Branched tryptophan-kynurenine pathway producing NAD and diverse metabolites	Inhibition of fibrinolysis	FME vs FME	6.044838	0.0279379358863387	0.46217842551571	0.0242333354765804
Branched tryptophan-kynurenine pathway producing NAD and diverse metabolites - Inhibition of fibrinolysis	Branched tryptophan-kynurenine pathway producing NAD and diverse metabolites	Inhibition of fibrinolysis	TME vs TME	5.671997	0.0134319769455128	0.236812135249672	0.0074077229174513
Branched tryptophan-kynurenine pathway producing NAD and diverse metabolites - Initiation of lipoprotein clearance	Branched tryptophan-kynurenine pathway producing NAD and diverse metabolites	Initiation of lipoprotein clearance	TME vs TME	5.671997	0.00574209803677168	0.101235916530896	0.00319779434139608
Branched tryptophan-kynurenine pathway producing NAD and diverse metabolites - Initiation of phagocytosis of apoptotic cells	Branched tryptophan-kynurenine pathway producing NAD and diverse metabolites	Initiation of phagocytosis of apoptotic cells	FME vs FME	6.044838	0.0166757616272774	0.275867812301018	0.0169735898175525
Branched tryptophan-kynurenine pathway producing NAD and diverse metabolites - Initiation of phagocytosis of apoptotic cells	Branched tryptophan-kynurenine pathway producing NAD and diverse metabolites	Initiation of phagocytosis of apoptotic cells	TME vs TME	5.671997	0.0187480327268093	0.330536724398535	0.0160308171337554
Branched tryptophan-kynurenine pathway producing NAD and diverse metabolites - Initiation of phagocytosis of microorganism via non-opsonic receptors	Branched tryptophan-kynurenine pathway producing NAD and diverse metabolites	Initiation of phagocytosis of microorganism via non-opsonic receptors	FME vs FME	6.044838	0.214099397469255	3.5418551616975	0.204079547777642
Branched tryptophan-kynurenine pathway producing NAD and diverse metabolites - Initiation of phagocytosis of microorganism via non-opsonic receptors	Branched tryptophan-kynurenine pathway producing NAD and diverse metabolites	Initiation of phagocytosis of microorganism via non-opsonic receptors	TME vs TME	5.671997	0.0529859151164627	0.934166857774364	0.0688988226426019
Branched tryptophan-kynurenine pathway producing NAD and diverse metabolites - Initiation of phagocytosis via complement receptors	Branched tryptophan-kynurenine pathway producing NAD and diverse metabolites	Initiation of phagocytosis via complement receptors	FME vs FME	6.044838	0.0437540664000688	0.723825324854512	0.0500303008534264
Branched tryptophan-kynurenine pathway producing NAD and diverse metabolites - Initiation of RNA polymerase III-mediated 5S rRNA and tRNA transcription	Branched tryptophan-kynurenine pathway producing NAD and diverse metabolites	Initiation of RNA polymerase III-mediated 5S rRNA and tRNA transcription	FME vs FME	6.044838	0.00438767623562881	0.0725855089118174	0.00713250414941879
Branched tryptophan-kynurenine pathway producing NAD and diverse metabolites - Integrator-mediated nuclear snRNA processing	Branched tryptophan-kynurenine pathway producing NAD and diverse metabolites	Integrator-mediated nuclear snRNA processing	FME vs FME	6.044838	0.00109238860226437	0.018071429696878	0.000918901315064948
Branched tryptophan-kynurenine pathway producing NAD and diverse metabolites - Integrin-basement membrane interaction and signaling	Branched tryptophan-kynurenine pathway producing NAD and diverse metabolites	Integrin-basement membrane interaction and signaling	FME vs FME	6.044838	0.0088715213071315	0.146761942841456	0.00712785782171398
Branched tryptophan-kynurenine pathway producing NAD and diverse metabolites - Integrin-extracellular matrix interaction and signaling	Branched tryptophan-kynurenine pathway producing NAD and diverse metabolites	Integrin-extracellular matrix interaction and signaling	FME vs FME	6.044838	0.0551529086277427	0.912396841910088	0.0460628784086399
Branched tryptophan-kynurenine pathway producing NAD and diverse metabolites - Interaction of integrin with complement and coagulation factors	Branched tryptophan-kynurenine pathway producing NAD and diverse metabolites	Interaction of integrin with complement and coagulation factors	FME vs FME	6.044838	0.0425689877718056	0.70422052023504	0.0369873030877732
Branched tryptophan-kynurenine pathway producing NAD and diverse metabolites - Interaction of integrin with complement and coagulation factors	Branched tryptophan-kynurenine pathway producing NAD and diverse metabolites	Interaction of integrin with complement and coagulation factors	TME vs TME	5.671997	0.00144582215011365	0.0254905314346944	0.00100811462118913
Branched tryptophan-kynurenine pathway producing NAD and diverse metabolites - Interleukin 1 receptor signaling	Branched tryptophan-kynurenine pathway producing NAD and diverse metabolites	Interleukin 1 receptor signaling	FME vs FME	6.044838	0.00900168676842675	0.148915275435629	0.00767151833307494
Branched tryptophan-kynurenine pathway producing NAD and diverse metabolites - Intracellular triacylglycerol mobilization	Branched tryptophan-kynurenine pathway producing NAD and diverse metabolites	Intracellular triacylglycerol mobilization	FME vs FME	6.044838	0.00220311381304757	0.0364462026646765	0.00165367312181071
Branched tryptophan-kynurenine pathway producing NAD and diverse metabolites - Ketone body metabolism and transport	Branched tryptophan-kynurenine pathway producing NAD and diverse metabolites	Ketone body metabolism and transport	FME vs FME	6.044838	0.0831419025754948	1.37541992304137	0.0839659305213961
Branched tryptophan-kynurenine pathway producing NAD and diverse metabolites - Ketone body metabolism and transport	Branched tryptophan-kynurenine pathway producing NAD and diverse metabolites	Ketone body metabolism and transport	TME vs TME	5.671997	0.0475257816921992	0.837902111326903	0.050869427528596
Branched tryptophan-kynurenine pathway producing NAD and diverse metabolites - Lectin complement pathway	Branched tryptophan-kynurenine pathway producing NAD and diverse metabolites	Lectin complement pathway	TME vs TME	5.671997	0.294138252725011	5.18579714430549	0.266250889868647
Branched tryptophan-kynurenine pathway producing NAD and diverse metabolites - Lectin complement pathway	Branched tryptophan-kynurenine pathway producing NAD and diverse metabolites	Lectin complement pathway	FME vs FME	6.044838	0.0953552147061076	1.57746524928964	0.0951476045524794
Branched tryptophan-kynurenine pathway producing NAD and diverse metabolites - Leukocyte rolling on and transmigration through endothelium	Branched tryptophan-kynurenine pathway producing NAD and diverse metabolites	Leukocyte rolling on and transmigration through endothelium	FME vs FME	6.044838	0.00355517669189262	0.0588134346278799	0.00264393742498901
Branched tryptophan-kynurenine pathway producing NAD and diverse metabolites - Lysine metabolism	Branched tryptophan-kynurenine pathway producing NAD and diverse metabolites	Lysine metabolism	TME vs TME	5.671997	0.00575163603887381	0.10140407603958	0.00796400781256025
Branched tryptophan-kynurenine pathway producing NAD and diverse metabolites - Lysosomal degradation of chondroitin and dermatan sulfate	Branched tryptophan-kynurenine pathway producing NAD and diverse metabolites	Lysosomal degradation of chondroitin and dermatan sulfate	TME vs TME	5.671997	0.0110145342100934	0.194191471266942	0.00897095446004073
Branched tryptophan-kynurenine pathway producing NAD and diverse metabolites - Lysosomal degradation of gangliosides to ceramide	Branched tryptophan-kynurenine pathway producing NAD and diverse metabolites	Lysosomal degradation of gangliosides to ceramide	FME vs FME	6.044838	0.00665774103144376	0.110139284445443	0.00543736030709123
Branched tryptophan-kynurenine pathway producing NAD and diverse metabolites - Lysosomal protein degradation	Branched tryptophan-kynurenine pathway producing NAD and diverse metabolites	Lysosomal protein degradation	FME vs FME	6.044838	0.0338031083134824	0.559206214855042	0.0305496542959822
Branched tryptophan-kynurenine pathway producing NAD and diverse metabolites - Lysosomal protein degradation	Branched tryptophan-kynurenine pathway producing NAD and diverse metabolites	Lysosomal protein degradation	TME vs TME	5.671997	0.0533451551959364	0.940500431054942	0.0502556548765302
Branched tryptophan-kynurenine pathway producing NAD and diverse metabolites - m6A methylation and demethylation of mRNA	Branched tryptophan-kynurenine pathway producing NAD and diverse metabolites	m6A methylation and demethylation of mRNA	FME vs FME	6.044838	0.00422293360496226	0.0698601647787881	0.00411813057669811
Branched tryptophan-kynurenine pathway producing NAD and diverse metabolites - Malate aspartate shuttle	Branched tryptophan-kynurenine pathway producing NAD and diverse metabolites	Malate aspartate shuttle	FME vs FME	6.044838	0.00988465404137344	0.163522239445163	0.00783532050347966
Branched tryptophan-kynurenine pathway producing NAD and diverse metabolites - Mammalian circadian clock oscillation	Branched tryptophan-kynurenine pathway producing NAD and diverse metabolites	Mammalian circadian clock oscillation	FME vs FME	6.044838	0.00396080085337389	0.065523691859024	0.00484542634727575
Branched tryptophan-kynurenine pathway producing NAD and diverse metabolites - Mammalian circadian clock oscillation	Branched tryptophan-kynurenine pathway producing NAD and diverse metabolites	Mammalian circadian clock oscillation	TME vs TME	5.671997	0.0115274315007646	0.203234094185394	0.00911424556578082
Branched tryptophan-kynurenine pathway producing NAD and diverse metabolites - MICOS-dependent maintenance of mitochondrial cristae architecture	Branched tryptophan-kynurenine pathway producing NAD and diverse metabolites	MICOS-dependent maintenance of mitochondrial cristae architecture	FME vs FME	6.044838	0.00438794180531011	0.0725899022420071	0.00391636490016092
Branched tryptophan-kynurenine pathway producing NAD and diverse metabolites - MICOS-dependent maintenance of mitochondrial cristae architecture	Branched tryptophan-kynurenine pathway producing NAD and diverse metabolites	MICOS-dependent maintenance of mitochondrial cristae architecture	TME vs TME	5.671997	0.0017797766810915	0.0313783084818094	0.00222429013617032
Branched tryptophan-kynurenine pathway producing NAD and diverse metabolites - Microtubule crosslinking and bundling	Branched tryptophan-kynurenine pathway producing NAD and diverse metabolites	Microtubule crosslinking and bundling	TME vs TME	5.671997	0.00269688020178678	0.0475472792790228	0.00203235169184066
Branched tryptophan-kynurenine pathway producing NAD and diverse metabolites - Microtubule plus-end tracking	Branched tryptophan-kynurenine pathway producing NAD and diverse metabolites	Microtubule plus-end tracking	FME vs FME	6.044838	0.0021848514561014	0.0361440877405845	0.0019305702162011
Branched tryptophan-kynurenine pathway producing NAD and diverse metabolites - Mitochondrial import and oxidative decarboxylation of pyruvate	Branched tryptophan-kynurenine pathway producing NAD and diverse metabolites	Mitochondrial import and oxidative decarboxylation of pyruvate	FME vs FME	6.044838	0.0149284494182015	0.2469619543679	0.015199270101509
Branched tryptophan-kynurenine pathway producing NAD and diverse metabolites - Mitochondrial iron-sulfur protein assembly	Branched tryptophan-kynurenine pathway producing NAD and diverse metabolites	Mitochondrial iron-sulfur protein assembly	FME vs FME	6.044838	0.0407514235612919	0.674152480544975	0.036888845787653
Branched tryptophan-kynurenine pathway producing NAD and diverse metabolites - Mitochondrial iron-sulfur protein assembly	Branched tryptophan-kynurenine pathway producing NAD and diverse metabolites	Mitochondrial iron-sulfur protein assembly	TME vs TME	5.671997	0.00719835044167447	0.126910338313067	0.00948339200903989
Branched tryptophan-kynurenine pathway producing NAD and diverse metabolites - Mitochondrial translation termination	Branched tryptophan-kynurenine pathway producing NAD and diverse metabolites	Mitochondrial translation termination	TME vs TME	5.671997	0.00270113246963123	0.0476222487814261	0.00131162499804715
Branched tryptophan-kynurenine pathway producing NAD and diverse metabolites - Mitochondrial tRNA amino acid activation	Branched tryptophan-kynurenine pathway producing NAD and diverse metabolites	Mitochondrial tRNA amino acid activation	FME vs FME	6.044838	0.00530973847865874	0.087839222623697	0.00446647434857587
Branched tryptophan-kynurenine pathway producing NAD and diverse metabolites - Mitoribosome assembly and maturation	Branched tryptophan-kynurenine pathway producing NAD and diverse metabolites	Mitoribosome assembly and maturation	FME vs FME	6.044838	0.0590155072335755	0.976295969938223	0.0530898303670931
Branched tryptophan-kynurenine pathway producing NAD and diverse metabolites - mRNA storage, translational repression and degradation by cytosolic processing bodies	Branched tryptophan-kynurenine pathway producing NAD and diverse metabolites	mRNA storage, translational repression and degradation by cytosolic processing bodies	FME vs FME	6.044838	0.0188333182334069	0.31156036021289	0.017350950083896
Branched tryptophan-kynurenine pathway producing NAD and diverse metabolites - mTORC2 signaling pathway	Branched tryptophan-kynurenine pathway producing NAD and diverse metabolites	mTORC2 signaling pathway	TME vs TME	5.671997	0.0216395061684557	0.381514774949965	0.0296160158090376
Branched tryptophan-kynurenine pathway producing NAD and diverse metabolites - mTORC2 signaling pathway	Branched tryptophan-kynurenine pathway producing NAD and diverse metabolites	mTORC2 signaling pathway	FME vs FME	6.044838	0.00828561124690992	0.137069208552541	0.0112801393950262
Branched tryptophan-kynurenine pathway producing NAD and diverse metabolites - NADPH-independent ROS detoxification	Branched tryptophan-kynurenine pathway producing NAD and diverse metabolites	NADPH-independent ROS detoxification	FME vs FME	6.044838	0.309968924114252	5.12782869460218	0.305689984133946
Branched tryptophan-kynurenine pathway producing NAD and diverse metabolites - NADPH-independent ROS detoxification	Branched tryptophan-kynurenine pathway producing NAD and diverse metabolites	NADPH-independent ROS detoxification	TME vs TME	5.671997	0.263180891469744	4.64000415714552	0.252742601368884
Branched tryptophan-kynurenine pathway producing NAD and diverse metabolites - NFkB signaling pathway	Branched tryptophan-kynurenine pathway producing NAD and diverse metabolites	NFkB signaling pathway	FME vs FME	6.044838	0.0110088977363442	0.182120649254372	0.0110921617256013
Branched tryptophan-kynurenine pathway producing NAD and diverse metabolites - Nodal growth differentiation factor receptor signaling	Branched tryptophan-kynurenine pathway producing NAD and diverse metabolites	Nodal growth differentiation factor receptor signaling	FME vs FME	6.044838	0.121962307315011	2.01762747958336	0.118517376684134
Branched tryptophan-kynurenine pathway producing NAD and diverse metabolites - Nodal growth differentiation factor receptor signaling	Branched tryptophan-kynurenine pathway producing NAD and diverse metabolites	Nodal growth differentiation factor receptor signaling	TME vs TME	5.671997	0.0546094562013809	0.962790658466152	0.104213112245607
Branched tryptophan-kynurenine pathway producing NAD and diverse metabolites - Non-kynurenine niacin metabolism	Branched tryptophan-kynurenine pathway producing NAD and diverse metabolites	Non-kynurenine niacin metabolism	FME vs FME	6.044838	0.0235995781092024	0.390408793896605	0.0207983901367074
Branched tryptophan-kynurenine pathway producing NAD and diverse metabolites - Non-kynurenine niacin metabolism	Branched tryptophan-kynurenine pathway producing NAD and diverse metabolites	Non-kynurenine niacin metabolism	TME vs TME	5.671997	0.00713347453622774	0.125766545276687	0.00701718760489992
Branched tryptophan-kynurenine pathway producing NAD and diverse metabolites - Nonsense-mediated mRNA decay pathway	Branched tryptophan-kynurenine pathway producing NAD and diverse metabolites	Nonsense-mediated mRNA decay pathway	FME vs FME	6.044838	0.000884955623978979	0.0146398573826593	0.000658129678625602
Branched tryptophan-kynurenine pathway producing NAD and diverse metabolites - Nucleocytoplasmic protein transport	Branched tryptophan-kynurenine pathway producing NAD and diverse metabolites	Nucleocytoplasmic protein transport	FME vs FME	6.044838	0.000894408315422587	0.0147962336470357	0.000671405072890142
Branched tryptophan-kynurenine pathway producing NAD and diverse metabolites - Nucleocytoplasmic protein transport	Branched tryptophan-kynurenine pathway producing NAD and diverse metabolites	Nucleocytoplasmic protein transport	TME vs TME	5.671997	0.0160275336884017	0.282573033808282	0.00919319484317697
Branched tryptophan-kynurenine pathway producing NAD and diverse metabolites - Nucleosome assembly	Branched tryptophan-kynurenine pathway producing NAD and diverse metabolites	Nucleosome assembly	TME vs TME	5.671997	0.00889245100533959	0.156778136138854	0.00694047185712843
Branched tryptophan-kynurenine pathway producing NAD and diverse metabolites - Nucleosome assembly	Branched tryptophan-kynurenine pathway producing NAD and diverse metabolites	Nucleosome assembly	FME vs FME	6.044838	0.00308288434673595	0.0510002828848276	0.0024930272244658
Branched tryptophan-kynurenine pathway producing NAD and diverse metabolites - Nucleosome disassembly	Branched tryptophan-kynurenine pathway producing NAD and diverse metabolites	Nucleosome disassembly	FME vs FME	6.044838	0.00329550241531195	0.0545176323615546	0.00257257443687566
Branched tryptophan-kynurenine pathway producing NAD and diverse metabolites - Pentose phosphate pathway	Branched tryptophan-kynurenine pathway producing NAD and diverse metabolites	Pentose phosphate pathway	FME vs FME	6.044838	0.229604058132342	3.79834940245223	0.225785906350745
Branched tryptophan-kynurenine pathway producing NAD and diverse metabolites - Pentose phosphate pathway	Branched tryptophan-kynurenine pathway producing NAD and diverse metabolites	Pentose phosphate pathway	TME vs TME	5.671997	0.0400788179798988	0.706608602933425	0.134857754705547
Branched tryptophan-kynurenine pathway producing NAD and diverse metabolites - Phase I biotransformation via alcohol and aldehyde dehydrogenases	Branched tryptophan-kynurenine pathway producing NAD and diverse metabolites	Phase I biotransformation via alcohol and aldehyde dehydrogenases	TME vs TME	5.671997	0.00270427510700903	0.0476776549715031	0.00391162926643747
Branched tryptophan-kynurenine pathway producing NAD and diverse metabolites - Phase I biotransformation via alcohol and aldehyde dehydrogenases	Branched tryptophan-kynurenine pathway producing NAD and diverse metabolites	Phase I biotransformation via alcohol and aldehyde dehydrogenases	FME vs FME	6.044838	0.013325189578536	0.220439160722593	0.0117643007242794
Branched tryptophan-kynurenine pathway producing NAD and diverse metabolites - Phase I biotransformation via cytochrome P450	Branched tryptophan-kynurenine pathway producing NAD and diverse metabolites	Phase I biotransformation via cytochrome P450	FME vs FME	6.044838	0.0681713943567306	1.12776218820128	0.0641613264138441
Branched tryptophan-kynurenine pathway producing NAD and diverse metabolites - Phase I biotransformation via cytochrome P450	Branched tryptophan-kynurenine pathway producing NAD and diverse metabolites	Phase I biotransformation via cytochrome P450	TME vs TME	5.671997	0.138394803704683	2.43996614241612	0.0886407713559057
Branched tryptophan-kynurenine pathway producing NAD and diverse metabolites - Phase II biotransformation via glucuronidation	Branched tryptophan-kynurenine pathway producing NAD and diverse metabolites	Phase II biotransformation via glucuronidation	FME vs FME	6.044838	0.0612636307639952	1.01348677021357	0.0612390068991656
Branched tryptophan-kynurenine pathway producing NAD and diverse metabolites - Phase II biotransformation via glucuronidation	Branched tryptophan-kynurenine pathway producing NAD and diverse metabolites	Phase II biotransformation via glucuronidation	TME vs TME	5.671997	0.088037663037027	1.55214582713785	0.133656673730369
Branched tryptophan-kynurenine pathway producing NAD and diverse metabolites - Phase II biotransformation via gluthatione conjugation	Branched tryptophan-kynurenine pathway producing NAD and diverse metabolites	Phase II biotransformation via gluthatione conjugation	TME vs TME	5.671997	0.0125766219622148	0.221731820504275	0.0090287793593833
Branched tryptophan-kynurenine pathway producing NAD and diverse metabolites - Phenylalanine and tyrosine degradation pathway	Branched tryptophan-kynurenine pathway producing NAD and diverse metabolites	Phenylalanine and tyrosine degradation pathway	FME vs FME	6.044838	0.168238130661491	2.78317033359848	0.170875192215281
Branched tryptophan-kynurenine pathway producing NAD and diverse metabolites - Phenylalanine and tyrosine degradation pathway	Branched tryptophan-kynurenine pathway producing NAD and diverse metabolites	Phenylalanine and tyrosine degradation pathway	TME vs TME	5.671997	0.0987759318992114	1.74146660906403	0.107373356903094
Branched tryptophan-kynurenine pathway producing NAD and diverse metabolites - Phospholipid scrambling across membrane leaflets	Branched tryptophan-kynurenine pathway producing NAD and diverse metabolites	Phospholipid scrambling across membrane leaflets	FME vs FME	6.044838	0.00573792492899391	0.0949227287298098	0.00510982238049178
Branched tryptophan-kynurenine pathway producing NAD and diverse metabolites - Phospholipid translocation from outer to inner membrane leaflets	Branched tryptophan-kynurenine pathway producing NAD and diverse metabolites	Phospholipid translocation from outer to inner membrane leaflets	FME vs FME	6.044838	0.00443213191927357	0.0733209411196852	0.00329426376498566
Branched tryptophan-kynurenine pathway producing NAD and diverse metabolites - PI3 kinase-AKT signaling pathway	Branched tryptophan-kynurenine pathway producing NAD and diverse metabolites	PI3 kinase-AKT signaling pathway	FME vs FME	6.044838	0.00437343849960427	0.0723499734576055	0.00367887250041944
Branched tryptophan-kynurenine pathway producing NAD and diverse metabolites - Plasmalogen biosynthesis	Branched tryptophan-kynurenine pathway producing NAD and diverse metabolites	Plasmalogen biosynthesis	TME vs TME	5.671997	0.00177201141021005	0.0312414030667921	0.00123555349557087
Branched tryptophan-kynurenine pathway producing NAD and diverse metabolites - Plasmalogen biosynthesis	Branched tryptophan-kynurenine pathway producing NAD and diverse metabolites	Plasmalogen biosynthesis	FME vs FME	6.044838	0.00908579607634629	0.150306699185172	0.0101324621560378
Branched tryptophan-kynurenine pathway producing NAD and diverse metabolites - Polyamine biosynthesis and interconversion	Branched tryptophan-kynurenine pathway producing NAD and diverse metabolites	Polyamine biosynthesis and interconversion	FME vs FME	6.044838	0.00219435588441694	0.0363013198901669	0.00215448255749235
Branched tryptophan-kynurenine pathway producing NAD and diverse metabolites - Polyamine biosynthesis and interconversion	Branched tryptophan-kynurenine pathway producing NAD and diverse metabolites	Polyamine biosynthesis and interconversion	TME vs TME	5.671997	0.00576043191045673	0.101559151434616	0.0137933632127706
Branched tryptophan-kynurenine pathway producing NAD and diverse metabolites - Polyubiquitination of retrotranslocated misfolded proteins	Branched tryptophan-kynurenine pathway producing NAD and diverse metabolites	Polyubiquitination of retrotranslocated misfolded proteins	FME vs FME	6.044838	0.0127742825218688	0.211325482564986	0.0197698522630329
Branched tryptophan-kynurenine pathway producing NAD and diverse metabolites - Pre-mRNA capping	Branched tryptophan-kynurenine pathway producing NAD and diverse metabolites	Pre-mRNA capping	FME vs FME	6.044838	0.0100197787650916	0.165757613322115	0.0134231353542513
Branched tryptophan-kynurenine pathway producing NAD and diverse metabolites - Pre-mRNA capping	Branched tryptophan-kynurenine pathway producing NAD and diverse metabolites	Pre-mRNA capping	TME vs TME	5.671997	0.0110184715694003	0.194260888782211	0.0130296190483731
Branched tryptophan-kynurenine pathway producing NAD and diverse metabolites - Progesterone receptor signaling	Branched tryptophan-kynurenine pathway producing NAD and diverse metabolites	Progesterone receptor signaling	FME vs FME	6.044838	0.0684671929566015	1.13265559663754	0.0663380808926287
Branched tryptophan-kynurenine pathway producing NAD and diverse metabolites - Progesterone receptor signaling	Branched tryptophan-kynurenine pathway producing NAD and diverse metabolites	Progesterone receptor signaling	TME vs TME	5.671997	0.148678515084248	2.62127285995778	0.134641316814135
Branched tryptophan-kynurenine pathway producing NAD and diverse metabolites - Proline metabolism	Branched tryptophan-kynurenine pathway producing NAD and diverse metabolites	Proline metabolism	TME vs TME	5.671997	0.0135205409902604	0.238373561436458	0.00939179028114776
Branched tryptophan-kynurenine pathway producing NAD and diverse metabolites - Proline metabolism	Branched tryptophan-kynurenine pathway producing NAD and diverse metabolites	Proline metabolism	FME vs FME	6.044838	0.0105325375809292	0.174240203558462	0.00902840043940838
Branched tryptophan-kynurenine pathway producing NAD and diverse metabolites - Prostaglandin E2 receptor signaling	Branched tryptophan-kynurenine pathway producing NAD and diverse metabolites	Prostaglandin E2 receptor signaling	FME vs FME	6.044838	0.00109238703527272	0.0180714037740705	0.000812393648877345
Branched tryptophan-kynurenine pathway producing NAD and diverse metabolites - Protein import across and into outer mitochondrial membrane	Branched tryptophan-kynurenine pathway producing NAD and diverse metabolites	Protein import across and into outer mitochondrial membrane	TME vs TME	5.671997	0.00288022071597801	0.0507796596515861	0.00294700205844914
Branched tryptophan-kynurenine pathway producing NAD and diverse metabolites - Protein N-linked glycosylation in ER	Branched tryptophan-kynurenine pathway producing NAD and diverse metabolites	Protein N-linked glycosylation in ER	TME vs TME	5.671997	0.00144010797761418	0.0253897878586539	0.00344834080319264
Branched tryptophan-kynurenine pathway producing NAD and diverse metabolites - Protein O-linked glycosylation in Golgi Apparatus	Branched tryptophan-kynurenine pathway producing NAD and diverse metabolites	Protein O-linked glycosylation in Golgi Apparatus	FME vs FME	6.044838	0.00833876589320281	0.137948548058238	0.00620142882730362
Branched tryptophan-kynurenine pathway producing NAD and diverse metabolites - Proteolysis of basement membrane	Branched tryptophan-kynurenine pathway producing NAD and diverse metabolites	Proteolysis of basement membrane	FME vs FME	6.044838	0.210060083375171	3.47503262205955	0.251304108803893
Branched tryptophan-kynurenine pathway producing NAD and diverse metabolites - Proteolysis of basement membrane	Branched tryptophan-kynurenine pathway producing NAD and diverse metabolites	Proteolysis of basement membrane	TME vs TME	5.671997	0.0278460460492155	0.490939021852502	0.0424873535543735
Branched tryptophan-kynurenine pathway producing NAD and diverse metabolites - Proteolysis of elastic fibers	Branched tryptophan-kynurenine pathway producing NAD and diverse metabolites	Proteolysis of elastic fibers	FME vs FME	6.044838	0.306761125893759	5.0747619563524	0.265110395332319
Branched tryptophan-kynurenine pathway producing NAD and diverse metabolites - Proteolysis of elastic fibers	Branched tryptophan-kynurenine pathway producing NAD and diverse metabolites	Proteolysis of elastic fibers	TME vs TME	5.671997	0.170927723979886	3.01353698366536	0.183921746489753
Branched tryptophan-kynurenine pathway producing NAD and diverse metabolites - Proteolysis of fibril-forming collagen	Branched tryptophan-kynurenine pathway producing NAD and diverse metabolites	Proteolysis of fibril-forming collagen	FME vs FME	6.044838	0.0017822222179397	0.0294833756494254	0.0016083653334227
Branched tryptophan-kynurenine pathway producing NAD and diverse metabolites - Proteolysis of fibronectin	Branched tryptophan-kynurenine pathway producing NAD and diverse metabolites	Proteolysis of fibronectin	FME vs FME	6.044838	0.120465871088682	1.99287187337883	0.142295231278888
Branched tryptophan-kynurenine pathway producing NAD and diverse metabolites - Proteolysis of fibronectin	Branched tryptophan-kynurenine pathway producing NAD and diverse metabolites	Proteolysis of fibronectin	TME vs TME	5.671997	0.0773389166082838	1.36352184449084	0.0769345683640247
Branched tryptophan-kynurenine pathway producing NAD and diverse metabolites - Proteolysis of matricellular proteins	Branched tryptophan-kynurenine pathway producing NAD and diverse metabolites	Proteolysis of matricellular proteins	FME vs FME	6.044838	0.0327616410511284	0.541977178984274	0.0421616358490019
Branched tryptophan-kynurenine pathway producing NAD and diverse metabolites - Proteolysis of proteoglycans	Branched tryptophan-kynurenine pathway producing NAD and diverse metabolites	Proteolysis of proteoglycans	FME vs FME	6.044838	0.162462124254263	2.68761762140378	0.167031241662948
Branched tryptophan-kynurenine pathway producing NAD and diverse metabolites - Proteolysis of proteoglycans	Branched tryptophan-kynurenine pathway producing NAD and diverse metabolites	Proteolysis of proteoglycans	TME vs TME	5.671997	0.00533313854085063	0.0940257663160351	0.0239551108688738
Branched tryptophan-kynurenine pathway producing NAD and diverse metabolites - Purine biosynthesis and salvage	Branched tryptophan-kynurenine pathway producing NAD and diverse metabolites	Purine biosynthesis and salvage	FME vs FME	6.044838	0.0331017682664842	0.5476039175346	0.0272538271866655
Branched tryptophan-kynurenine pathway producing NAD and diverse metabolites - Purine biosynthesis and salvage	Branched tryptophan-kynurenine pathway producing NAD and diverse metabolites	Purine biosynthesis and salvage	TME vs TME	5.671997	0.00814067142065895	0.143523904881049	0.00800796558514375
Branched tryptophan-kynurenine pathway producing NAD and diverse metabolites - Rank signaling	Branched tryptophan-kynurenine pathway producing NAD and diverse metabolites	Rank signaling	TME vs TME	5.671997	0.0229895770156729	0.405317165421954	0.0197136257547795
Branched tryptophan-kynurenine pathway producing NAD and diverse metabolites - Rank signaling	Branched tryptophan-kynurenine pathway producing NAD and diverse metabolites	Rank signaling	FME vs FME	6.044838	0.0103263573040504	0.170829354735273	0.00938728559867705
Branched tryptophan-kynurenine pathway producing NAD and diverse metabolites - Ras signaling pathway	Branched tryptophan-kynurenine pathway producing NAD and diverse metabolites	Ras signaling pathway	FME vs FME	6.044838	0.00667030465091097	0.110347124920407	0.00544642885822625
Branched tryptophan-kynurenine pathway producing NAD and diverse metabolites - Ras signaling pathway	Branched tryptophan-kynurenine pathway producing NAD and diverse metabolites	Ras signaling pathway	TME vs TME	5.671997	0.00270113470816772	0.047622288247888	0.00646787128040617
Branched tryptophan-kynurenine pathway producing NAD and diverse metabolites - Recruitment of signaling proteins to the dystrophin-glycoprotein complex	Branched tryptophan-kynurenine pathway producing NAD and diverse metabolites	Recruitment of signaling proteins to the dystrophin-glycoprotein complex	TME vs TME	5.671997	0.00464881852986697	0.0819608793933951	0.00263355053366821
Branched tryptophan-kynurenine pathway producing NAD and diverse metabolites - Recruitment of signaling proteins to the dystrophin-glycoprotein complex	Branched tryptophan-kynurenine pathway producing NAD and diverse metabolites	Recruitment of signaling proteins to the dystrophin-glycoprotein complex	FME vs FME	6.044838	0.00662668398043369	0.109625506369805	0.00649299781593194
Branched tryptophan-kynurenine pathway producing NAD and diverse metabolites - Regulation of coagulation cascade	Branched tryptophan-kynurenine pathway producing NAD and diverse metabolites	Regulation of coagulation cascade	FME vs FME	6.044838	0.00334564517682302	0.0553471461330973	0.00339613766637623
Branched tryptophan-kynurenine pathway producing NAD and diverse metabolites - Regulation of pre-mRNA processing by hnRNPs	Branched tryptophan-kynurenine pathway producing NAD and diverse metabolites	Regulation of pre-mRNA processing by hnRNPs	FME vs FME	6.044838	0.0309736428968937	0.512398251782524	0.0261624078861614
Branched tryptophan-kynurenine pathway producing NAD and diverse metabolites - Regulation of pre-mRNA processing by hnRNPs	Branched tryptophan-kynurenine pathway producing NAD and diverse metabolites	Regulation of pre-mRNA processing by hnRNPs	TME vs TME	5.671997	0.0321748921199617	0.56725863476868	0.0306767017338428
Branched tryptophan-kynurenine pathway producing NAD and diverse metabolites - Regulation of RNA polymerase II elongation activity	Branched tryptophan-kynurenine pathway producing NAD and diverse metabolites	Regulation of RNA polymerase II elongation activity	FME vs FME	6.044838	0.00667030465091097	0.110347124920407	0.00553493114727706
Branched tryptophan-kynurenine pathway producing NAD and diverse metabolites - Restriction point	Branched tryptophan-kynurenine pathway producing NAD and diverse metabolites	Restriction point	FME vs FME	6.044838	0.0105585769388298	0.174670973730063	0.00879840897498749
Branched tryptophan-kynurenine pathway producing NAD and diverse metabolites - Roundabout signaling	Branched tryptophan-kynurenine pathway producing NAD and diverse metabolites	Roundabout signaling	FME vs FME	6.044838	0.0145184789025497	0.240179795220471	0.011072956249384
Branched tryptophan-kynurenine pathway producing NAD and diverse metabolites - Semaphorin presentation on cell surface	Branched tryptophan-kynurenine pathway producing NAD and diverse metabolites	Semaphorin presentation on cell surface	TME vs TME	5.671997	0.00356390407007114	0.0628333220107624	0.00905423927172084
Branched tryptophan-kynurenine pathway producing NAD and diverse metabolites - Semaphorin presentation on cell surface	Branched tryptophan-kynurenine pathway producing NAD and diverse metabolites	Semaphorin presentation on cell surface	FME vs FME	6.044838	0.00088495641310979	0.0146398704372828	0.00255402083931523
Branched tryptophan-kynurenine pathway producing NAD and diverse metabolites - Semaphorin receptor signaling	Branched tryptophan-kynurenine pathway producing NAD and diverse metabolites	Semaphorin receptor signaling	TME vs TME	5.671997	0.00720730468621866	0.127068205898655	0.0101021464521675
Branched tryptophan-kynurenine pathway producing NAD and diverse metabolites - Serine and glycine metabolism	Branched tryptophan-kynurenine pathway producing NAD and diverse metabolites	Serine and glycine metabolism	FME vs FME	6.044838	0.0409878317302519	0.678063390633447	0.0413631829696401
Branched tryptophan-kynurenine pathway producing NAD and diverse metabolites - Serine and glycine metabolism	Branched tryptophan-kynurenine pathway producing NAD and diverse metabolites	Serine and glycine metabolism	TME vs TME	5.671997	0.011319728064023	0.199572183913139	0.00760207153212465
Branched tryptophan-kynurenine pathway producing NAD and diverse metabolites - Shuttle-mediated phospholipid transport	Branched tryptophan-kynurenine pathway producing NAD and diverse metabolites	Shuttle-mediated phospholipid transport	FME vs FME	6.044838	0.00715696213021061	0.118397919669999	0.00671999630530262
Branched tryptophan-kynurenine pathway producing NAD and diverse metabolites - SMAD signaling cascade	Branched tryptophan-kynurenine pathway producing NAD and diverse metabolites	SMAD signaling cascade	TME vs TME	5.671997	0.0135253856147857	0.23845897446858	0.0138389877647128
Branched tryptophan-kynurenine pathway producing NAD and diverse metabolites - SMAD signaling cascade	Branched tryptophan-kynurenine pathway producing NAD and diverse metabolites	SMAD signaling cascade	FME vs FME	6.044838	0.00355113378762086	0.0587465526957846	0.00473010026849582
Branched tryptophan-kynurenine pathway producing NAD and diverse metabolites - Step 1 and 2 catalysis during pre-mRNA splicing	Branched tryptophan-kynurenine pathway producing NAD and diverse metabolites	Step 1 and 2 catalysis during pre-mRNA splicing	FME vs FME	6.044838	0.0177961467726985	0.294402389965903	0.0139012507930965
Branched tryptophan-kynurenine pathway producing NAD and diverse metabolites - Step 1 and 2 catalysis during pre-mRNA splicing	Branched tryptophan-kynurenine pathway producing NAD and diverse metabolites	Step 1 and 2 catalysis during pre-mRNA splicing	TME vs TME	5.671997	0.00287580594195587	0.0507018250880614	0.00245402449772629
Branched tryptophan-kynurenine pathway producing NAD and diverse metabolites - Stimulus-dependent and constitutive channel-mediated calcium entry	Branched tryptophan-kynurenine pathway producing NAD and diverse metabolites	Stimulus-dependent and constitutive channel-mediated calcium entry	FME vs FME	6.044838	0.00533275622922172	0.0882200062205021	0.00400313763081943
Branched tryptophan-kynurenine pathway producing NAD and diverse metabolites - Stimulus-dependent and constitutive channel-mediated calcium entry	Branched tryptophan-kynurenine pathway producing NAD and diverse metabolites	Stimulus-dependent and constitutive channel-mediated calcium entry	TME vs TME	5.671997	0.0106320532099627	0.18744814951313	0.0132874935003951
Branched tryptophan-kynurenine pathway producing NAD and diverse metabolites - Striated muscle thin myofilament organization	Branched tryptophan-kynurenine pathway producing NAD and diverse metabolites	Striated muscle thin myofilament organization	FME vs FME	6.044838	0.0213079918697289	0.352498988233001	0.0183611306917893
Branched tryptophan-kynurenine pathway producing NAD and diverse metabolites - Striated muscle thin myofilament organization	Branched tryptophan-kynurenine pathway producing NAD and diverse metabolites	Striated muscle thin myofilament organization	TME vs TME	5.671997	0.00270113582743501	0.0476223079811021	0.0021082103439577
Branched tryptophan-kynurenine pathway producing NAD and diverse metabolites - Superoxide generation by phagocyte NOX2 NADPH oxidase	Branched tryptophan-kynurenine pathway producing NAD and diverse metabolites	Superoxide generation by phagocyte NOX2 NADPH oxidase	FME vs FME	6.044838	0.015955963527024	0.263960162644374	0.0156952661326684
Branched tryptophan-kynurenine pathway producing NAD and diverse metabolites - Syndecan receptor signaling	Branched tryptophan-kynurenine pathway producing NAD and diverse metabolites	Syndecan receptor signaling	FME vs FME	6.044838	0.0162339810881139	0.268559418622804	0.015256918116113
Branched tryptophan-kynurenine pathway producing NAD and diverse metabolites - Syndecan receptor signaling	Branched tryptophan-kynurenine pathway producing NAD and diverse metabolites	Syndecan receptor signaling	TME vs TME	5.671997	0.037406512190523	0.659494582220819	0.0420345087111123
Branched tryptophan-kynurenine pathway producing NAD and diverse metabolites - Synthesis of secreted semaphorins	Branched tryptophan-kynurenine pathway producing NAD and diverse metabolites	Synthesis of secreted semaphorins	FME vs FME	6.044838	0.00768536270620245	0.127139272189636	0.011915785412542
Branched tryptophan-kynurenine pathway producing NAD and diverse metabolites - Thioredoxin-dependent peroxiredoxin-mediated peroxide detoxification	Branched tryptophan-kynurenine pathway producing NAD and diverse metabolites	Thioredoxin-dependent peroxiredoxin-mediated peroxide detoxification	FME vs FME	6.044838	0.0010924257280507	0.0180720438702923	0.00121554744559576
Branched tryptophan-kynurenine pathway producing NAD and diverse metabolites - Toll-like receptor signaling	Branched tryptophan-kynurenine pathway producing NAD and diverse metabolites	Toll-like receptor signaling	FME vs FME	6.044838	0.00465683010328902	0.0770381324443056	0.00468514180832509
Branched tryptophan-kynurenine pathway producing NAD and diverse metabolites - Transcription by RNA polymerase II	Branched tryptophan-kynurenine pathway producing NAD and diverse metabolites	Transcription by RNA polymerase II	FME vs FME	6.044838	0.0054668855540127	0.0904389131719528	0.00432561047837139
Branched tryptophan-kynurenine pathway producing NAD and diverse metabolites - Transcription by RNA polymerase II	Branched tryptophan-kynurenine pathway producing NAD and diverse metabolites	Transcription by RNA polymerase II	TME vs TME	5.671997	0.00890976702661256	0.157083425820955	0.0051849169399143
Branched tryptophan-kynurenine pathway producing NAD and diverse metabolites - Transcription initiation by general transcription factors	Branched tryptophan-kynurenine pathway producing NAD and diverse metabolites	Transcription initiation by general transcription factors	FME vs FME	6.044838	0.00328915242967084	0.0544125842872231	0.00309814553754678
Branched tryptophan-kynurenine pathway producing NAD and diverse metabolites - Transcription regulation by chromatin remodeling	Branched tryptophan-kynurenine pathway producing NAD and diverse metabolites	Transcription regulation by chromatin remodeling	TME vs TME	5.671997	0.0162067948177874	0.285733492688557	0.0983606557377049
Branched tryptophan-kynurenine pathway producing NAD and diverse metabolites - Transcription regulation by chromatin remodeling	Branched tryptophan-kynurenine pathway producing NAD and diverse metabolites	Transcription regulation by chromatin remodeling	FME vs FME	6.044838	0.0104646772685981	0.173117587613039	0.00974608706379164
Branched tryptophan-kynurenine pathway producing NAD and diverse metabolites - Transcription regulation by mediator	Branched tryptophan-kynurenine pathway producing NAD and diverse metabolites	Transcription regulation by mediator	FME vs FME	6.044838	0.0066703851660837	0.11034845688623	0.00577465642893725
Branched tryptophan-kynurenine pathway producing NAD and diverse metabolites - Transcription repression	Branched tryptophan-kynurenine pathway producing NAD and diverse metabolites	Transcription repression	FME vs FME	6.044838	0.017151160535191	0.283732356039872	0.0152064898573455
Branched tryptophan-kynurenine pathway producing NAD and diverse metabolites - Transcriptional control of myofibrillogenesis	Branched tryptophan-kynurenine pathway producing NAD and diverse metabolites	Transcriptional control of myofibrillogenesis	FME vs FME	6.044838	0.0292525451103108	0.483926060121778	0.028398499602384
Branched tryptophan-kynurenine pathway producing NAD and diverse metabolites - Transcriptional control of myofibrillogenesis	Branched tryptophan-kynurenine pathway producing NAD and diverse metabolites	Transcriptional control of myofibrillogenesis	TME vs TME	5.671997	0.0135213755350451	0.238388274857515	0.0374305039228421
Branched tryptophan-kynurenine pathway producing NAD and diverse metabolites - TREX-2-mediated nuclear mRNA export	Branched tryptophan-kynurenine pathway producing NAD and diverse metabolites	TREX-2-mediated nuclear mRNA export	FME vs FME	6.044838	0.0577014642528028	0.954557702716754	0.0494658793168936
Branched tryptophan-kynurenine pathway producing NAD and diverse metabolites - TREX-2-mediated nuclear mRNA export	Branched tryptophan-kynurenine pathway producing NAD and diverse metabolites	TREX-2-mediated nuclear mRNA export	TME vs TME	5.671997	0.00144010559724095	0.025389745891543	0.00129938232390354
Branched tryptophan-kynurenine pathway producing NAD and diverse metabolites - TREX-mediated coupling of splicing and mRNA export	Branched tryptophan-kynurenine pathway producing NAD and diverse metabolites	TREX-mediated coupling of splicing and mRNA export	FME vs FME	6.044838	0.123464035577789	2.0424706321651	0.121766674188626
Branched tryptophan-kynurenine pathway producing NAD and diverse metabolites - TREX-mediated coupling of splicing and mRNA export	Branched tryptophan-kynurenine pathway producing NAD and diverse metabolites	TREX-mediated coupling of splicing and mRNA export	TME vs TME	5.671997	0.0215803660271517	0.380472106160555	0.044126273939787
Branched tryptophan-kynurenine pathway producing NAD and diverse metabolites - Tubulin actylation and deacetylation	Branched tryptophan-kynurenine pathway producing NAD and diverse metabolites	Tubulin actylation and deacetylation	FME vs FME	6.044838	0.182671865143794	3.02194819837999	0.198172286266778
Branched tryptophan-kynurenine pathway producing NAD and diverse metabolites - Tubulin actylation and deacetylation	Branched tryptophan-kynurenine pathway producing NAD and diverse metabolites	Tubulin actylation and deacetylation	TME vs TME	5.671997	0.198556283337236	3.50064161180963	0.159955603421644
Branched tryptophan-kynurenine pathway producing NAD and diverse metabolites - U1 and U2 snRNP recruitment and pre-spliceosome assembly	Branched tryptophan-kynurenine pathway producing NAD and diverse metabolites	U1 and U2 snRNP recruitment and pre-spliceosome assembly	FME vs FME	6.044838	0.104720704881995	1.73239893949798	0.121288516059304
Branched tryptophan-kynurenine pathway producing NAD and diverse metabolites - U1 and U2 snRNP recruitment and pre-spliceosome assembly	Branched tryptophan-kynurenine pathway producing NAD and diverse metabolites	U1 and U2 snRNP recruitment and pre-spliceosome assembly	TME vs TME	5.671997	0.0104448202775195	0.184147143957448	0.0151156412348732
Branched tryptophan-kynurenine pathway producing NAD and diverse metabolites - U4-U6 di-snRNP-selective component synthesis	Branched tryptophan-kynurenine pathway producing NAD and diverse metabolites	U4-U6 di-snRNP-selective component synthesis	FME vs FME	6.044838	0.000887780512051442	0.0146865896225392	0.000773462775162584
Branched tryptophan-kynurenine pathway producing NAD and diverse metabolites - U4-U6-U5 tri-snRNP recruitment and pre-catalytic spliceosome assembly	Branched tryptophan-kynurenine pathway producing NAD and diverse metabolites	U4-U6-U5 tri-snRNP recruitment and pre-catalytic spliceosome assembly	TME vs TME	5.671997	0.00533934119855307	0.0941351221182894	0.0195203166988976
Branched tryptophan-kynurenine pathway producing NAD and diverse metabolites - U4-U6-U5 tri-snRNP recruitment and pre-catalytic spliceosome assembly	Branched tryptophan-kynurenine pathway producing NAD and diverse metabolites	U4-U6-U5 tri-snRNP recruitment and pre-catalytic spliceosome assembly	FME vs FME	6.044838	0.00166710118462763	0.0275789236478038	0.00123980088622094
Branched tryptophan-kynurenine pathway producing NAD and diverse metabolites - U5 snRNP-selective component synthesis	Branched tryptophan-kynurenine pathway producing NAD and diverse metabolites	U5 snRNP-selective component synthesis	TME vs TME	5.671997	0.00435256333359944	0.0767377595286486	0.00371419256519573
Branched tryptophan-kynurenine pathway producing NAD and diverse metabolites - U5 snRNP-selective component synthesis	Branched tryptophan-kynurenine pathway producing NAD and diverse metabolites	U5 snRNP-selective component synthesis	FME vs FME	6.044838	0.00268322053080161	0.0443886278958684	0.00263446411430819
Branched tryptophan-kynurenine pathway producing NAD and diverse metabolites - VDJ recombination	Branched tryptophan-kynurenine pathway producing NAD and diverse metabolites	VDJ recombination	FME vs FME	6.044838	0.00483972069543077	0.080063699052433	0.00473844864846237
Branched tryptophan-kynurenine pathway producing NAD and diverse metabolites - Vesicle fusion with cis-Golgi	Branched tryptophan-kynurenine pathway producing NAD and diverse metabolites	Vesicle fusion with cis-Golgi	FME vs FME	6.044838	0.00440066101416725	0.0728003166386653	0.00380972084584351
Branched tryptophan-kynurenine pathway producing NAD and diverse metabolites - Z-disc organization	Branched tryptophan-kynurenine pathway producing NAD and diverse metabolites	Z-disc organization	FME vs FME	6.044838	0.0143594675369653	0.23754926364205	0.014078211642953
Branched tryptophan-kynurenine pathway producing NAD and diverse metabolites - Z-disc organization	Branched tryptophan-kynurenine pathway producing NAD and diverse metabolites	Z-disc organization	TME vs TME	5.671997	0.00288349503440431	0.0508373874411114	0.00295311786194614
Bridge-mediated phospholipid transfer at organelle contact sites - Actin filament capping	Bridge-mediated phospholipid transfer at organelle contact sites	Actin filament capping	IME vs IME	6.51011	0.0604684557038366	0.928839200465926	0.0270691762016189
Bridge-mediated phospholipid transfer at organelle contact sites - Actin filament capping	Bridge-mediated phospholipid transfer at organelle contact sites	Actin filament capping	FME vs FME	6.734037	0.00120577756358529	0.0179057151321464	0.00110881598297334
Bridge-mediated phospholipid transfer at organelle contact sites - Actin filament severing and depolymerization	Bridge-mediated phospholipid transfer at organelle contact sites	Actin filament severing and depolymerization	FME vs FME	6.734037	0.017977899164084	0.26697058464861	0.0184812258747026
Bridge-mediated phospholipid transfer at organelle contact sites - Activation of pro-MMPs	Bridge-mediated phospholipid transfer at organelle contact sites	Activation of pro-MMPs	FME vs FME	6.734037	0.000801507659230201	0.011902334440306	0.000776620556144366
Bridge-mediated phospholipid transfer at organelle contact sites - Acyl CoA hydrolysis	Bridge-mediated phospholipid transfer at organelle contact sites	Acyl CoA hydrolysis	FME vs FME	6.734037	0.027471738328591	0.407953453068066	0.0256446864116307
Bridge-mediated phospholipid transfer at organelle contact sites - Acyl CoA hydrolysis	Bridge-mediated phospholipid transfer at organelle contact sites	Acyl CoA hydrolysis	TME vs TME	6.450478	0.0854962112653202	1.32542447468706	0.0735740242527291
Bridge-mediated phospholipid transfer at organelle contact sites - Adrenergic receptor signaling	Bridge-mediated phospholipid transfer at organelle contact sites	Adrenergic receptor signaling	IME vs IME	6.51011	0.100177643446018	1.53880103534803	0.0955250999127426
Bridge-mediated phospholipid transfer at organelle contact sites - Adrenergic receptor signaling	Bridge-mediated phospholipid transfer at organelle contact sites	Adrenergic receptor signaling	TME vs TME	6.450478	0.0459280924216595	0.712010706327629	0.0585333554147299
Bridge-mediated phospholipid transfer at organelle contact sites - Adrenergic receptor signaling	Bridge-mediated phospholipid transfer at organelle contact sites	Adrenergic receptor signaling	FME vs FME	6.734037	0.0336506540779895	0.499709933347305	0.0327271052741124
Bridge-mediated phospholipid transfer at organelle contact sites - Adult hemoglobin and myoglobin assembly	Bridge-mediated phospholipid transfer at organelle contact sites	Adult hemoglobin and myoglobin assembly	FME vs FME	6.734037	0.0149344167060532	0.221775076331848	0.0209816354914213
Bridge-mediated phospholipid transfer at organelle contact sites - Adult hemoglobin and myoglobin assembly	Bridge-mediated phospholipid transfer at organelle contact sites	Adult hemoglobin and myoglobin assembly	TME vs TME	6.450478	0.030898012482481	0.479003471117303	0.0298245075235003
Bridge-mediated phospholipid transfer at organelle contact sites - Amyloid precursor protein cleavage	Bridge-mediated phospholipid transfer at organelle contact sites	Amyloid precursor protein cleavage	FME vs FME	6.734037	0.000611767840372646	0.00908471098446192	0.000540568086355502
Bridge-mediated phospholipid transfer at organelle contact sites - Antigen presentation via MHC class I molecules	Bridge-mediated phospholipid transfer at organelle contact sites	Antigen presentation via MHC class I molecules	TME vs TME	6.450478	0.00774880453052523	0.120127605917552	0.00714587807328783
Bridge-mediated phospholipid transfer at organelle contact sites - Antigen presentation via MHC class I molecules	Bridge-mediated phospholipid transfer at organelle contact sites	Antigen presentation via MHC class I molecules	FME vs FME	6.734037	0.0252703507998062	0.375262997401703	0.0253792174929606
Bridge-mediated phospholipid transfer at organelle contact sites - Antigen presentation via MHC class I molecules	Bridge-mediated phospholipid transfer at organelle contact sites	Antigen presentation via MHC class I molecules	IME vs IME	6.51011	0.111441168179856	1.71181691919079	0.131979531450442
Bridge-mediated phospholipid transfer at organelle contact sites - Antimicrobial defense	Bridge-mediated phospholipid transfer at organelle contact sites	Antimicrobial defense	FME vs FME	6.734037	0.0173611484861283	0.257811878863609	0.0160668014303242
Bridge-mediated phospholipid transfer at organelle contact sites - Antimicrobial defense	Bridge-mediated phospholipid transfer at organelle contact sites	Antimicrobial defense	TME vs TME	6.450478	0.0231295825172849	0.358571617431877	0.0311929079917351
Bridge-mediated phospholipid transfer at organelle contact sites - Assembly and maturation of respiratory chain complexes	Bridge-mediated phospholipid transfer at organelle contact sites	Assembly and maturation of respiratory chain complexes	FME vs FME	6.734037	0.00330477056991856	0.0490756190769652	0.00259066461127959
Bridge-mediated phospholipid transfer at organelle contact sites - Basement membrane attachment to cell surface	Bridge-mediated phospholipid transfer at organelle contact sites	Basement membrane attachment to cell surface	FME vs FME	6.734037	0.00409651890993105	0.060833028288047	0.00438206940882471
Bridge-mediated phospholipid transfer at organelle contact sites - Beta-oxidation	Bridge-mediated phospholipid transfer at organelle contact sites	Beta-oxidation	FME vs FME	6.734037	0.000611594094949367	0.00908213087669685	0.000494317773295469
Bridge-mediated phospholipid transfer at organelle contact sites - Bile acid synthesis from cholesterol	Bridge-mediated phospholipid transfer at organelle contact sites	Bile acid synthesis from cholesterol	FME vs FME	6.734037	0.000611593589493484	0.00908212337071123	0.00049437364658566
Bridge-mediated phospholipid transfer at organelle contact sites - Biogenesis of mitochondrial-derived vesicles	Bridge-mediated phospholipid transfer at organelle contact sites	Biogenesis of mitochondrial-derived vesicles	FME vs FME	6.734037	0.00155344993406928	0.0230686262802804	0.0012305098974197
Bridge-mediated phospholipid transfer at organelle contact sites - Biosynthesis and Golgi import of UDP-activated sugars for glycan synthesis	Bridge-mediated phospholipid transfer at organelle contact sites	Biosynthesis and Golgi import of UDP-activated sugars for glycan synthesis	FME vs FME	6.734037	0.000325193892921179	0.00482910727916234	0.000466137442850133
Bridge-mediated phospholipid transfer at organelle contact sites - Biosynthesis of fibril-forming collagen	Bridge-mediated phospholipid transfer at organelle contact sites	Biosynthesis of fibril-forming collagen	FME vs FME	6.734037	0.00807609071130589	0.11992939993678	0.00707997082925654
Bridge-mediated phospholipid transfer at organelle contact sites - Biosynthesis of the glycosaminoglycan-protein linkage region	Bridge-mediated phospholipid transfer at organelle contact sites	Biosynthesis of the glycosaminoglycan-protein linkage region	FME vs FME	6.734037	0.0012022614888453	0.017853501660459	0.00116493083421655
Bridge-mediated phospholipid transfer at organelle contact sites - Bone morphogenetic protein receptor signaling	Bridge-mediated phospholipid transfer at organelle contact sites	Bone morphogenetic protein receptor signaling	FME vs FME	6.734037	0.00122353568074529	0.0181694219689238	0.00152428439855165
Bridge-mediated phospholipid transfer at organelle contact sites - Branched tryptophan-kynurenine pathway producing NAD and diverse metabolites	Bridge-mediated phospholipid transfer at organelle contact sites	Branched tryptophan-kynurenine pathway producing NAD and diverse metabolites	TME vs TME	6.450478	0.0502208511527409	0.77856017561867	0.0364748714330369
Bridge-mediated phospholipid transfer at organelle contact sites - Branched tryptophan-kynurenine pathway producing NAD and diverse metabolites	Bridge-mediated phospholipid transfer at organelle contact sites	Branched tryptophan-kynurenine pathway producing NAD and diverse metabolites	FME vs FME	6.734037	0.00274390333989383	0.0407467787078365	0.00295222656530571
Bridge-mediated phospholipid transfer at organelle contact sites - Bridge-mediated phospholipid transfer at organelle contact sites	Bridge-mediated phospholipid transfer at organelle contact sites	Bridge-mediated phospholipid transfer at organelle contact sites	IME vs IME	6.51011	0.5475596311684	8.41091183993318	0.538113267546311
Bridge-mediated phospholipid transfer at organelle contact sites - Bridge-mediated phospholipid transfer at organelle contact sites	Bridge-mediated phospholipid transfer at organelle contact sites	Bridge-mediated phospholipid transfer at organelle contact sites	FME vs FME	6.734037	0.765382074502704	11.3658719544812	0.779823656043763
Bridge-mediated phospholipid transfer at organelle contact sites - Bridge-mediated phospholipid transfer at organelle contact sites	Bridge-mediated phospholipid transfer at organelle contact sites	Bridge-mediated phospholipid transfer at organelle contact sites	TME vs TME	6.450478	0.766857650699605	11.8883852722321	0.730122282409618
Bridge-mediated phospholipid transfer at organelle contact sites - Calcineurin-NFAT signaling pathway	Bridge-mediated phospholipid transfer at organelle contact sites	Calcineurin-NFAT signaling pathway	IME vs IME	6.51011	0.291523586492417	4.47801307049744	0.173406447164282
Bridge-mediated phospholipid transfer at organelle contact sites - Calcineurin-NFAT signaling pathway	Bridge-mediated phospholipid transfer at organelle contact sites	Calcineurin-NFAT signaling pathway	FME vs FME	6.734037	0.0491682927509795	0.730145816376972	0.0514929089731897
Bridge-mediated phospholipid transfer at organelle contact sites - Calcineurin-NFAT signaling pathway	Bridge-mediated phospholipid transfer at organelle contact sites	Calcineurin-NFAT signaling pathway	TME vs TME	6.450478	0.084768980191486	1.31415040944197	0.0838057820944905
Bridge-mediated phospholipid transfer at organelle contact sites - Canonical necroptosis induction	Bridge-mediated phospholipid transfer at organelle contact sites	Canonical necroptosis induction	FME vs FME	6.734037	0.00153263347845392	0.0227595033246324	0.00133696850498141
Bridge-mediated phospholipid transfer at organelle contact sites - Cardiolipin biosynthesis and remodeling	Bridge-mediated phospholipid transfer at organelle contact sites	Cardiolipin biosynthesis and remodeling	IME vs IME	6.51011	0.141074428909139	2.16700522989936	0.130650012698647
Bridge-mediated phospholipid transfer at organelle contact sites - Cardiolipin biosynthesis and remodeling	Bridge-mediated phospholipid transfer at organelle contact sites	Cardiolipin biosynthesis and remodeling	FME vs FME	6.734037	0.0960918110404479	1.4269568840759	0.0965461343904885
Bridge-mediated phospholipid transfer at organelle contact sites - Cardiolipin biosynthesis and remodeling	Bridge-mediated phospholipid transfer at organelle contact sites	Cardiolipin biosynthesis and remodeling	TME vs TME	6.450478	0.0386110645900387	0.598576816960294	0.0335497889761115
Bridge-mediated phospholipid transfer at organelle contact sites - Cardiomyocyte action potential plateau maintenance and repolarization	Bridge-mediated phospholipid transfer at organelle contact sites	Cardiomyocyte action potential plateau maintenance and repolarization	FME vs FME	6.734037	0.0206393320269748	0.30649268236003	0.0194995853220398
Bridge-mediated phospholipid transfer at organelle contact sites - Cardiomyocyte pacemaker current generation	Bridge-mediated phospholipid transfer at organelle contact sites	Cardiomyocyte pacemaker current generation	TME vs TME	6.450478	0.00771324532871284	0.119576341297927	0.00661205214442836
Bridge-mediated phospholipid transfer at organelle contact sites - Cardiomyocyte pacemaker current generation	Bridge-mediated phospholipid transfer at organelle contact sites	Cardiomyocyte pacemaker current generation	FME vs FME	6.734037	0.0169032925784543	0.251012749652742	0.0156956484206011
Bridge-mediated phospholipid transfer at organelle contact sites - Carnitine biosynthesis and transmembrane transport	Bridge-mediated phospholipid transfer at organelle contact sites	Carnitine biosynthesis and transmembrane transport	TME vs TME	6.450478	0.0591609037879021	0.917155376414891	0.0755109688926341
Bridge-mediated phospholipid transfer at organelle contact sites - Carnitine biosynthesis and transmembrane transport	Bridge-mediated phospholipid transfer at organelle contact sites	Carnitine biosynthesis and transmembrane transport	FME vs FME	6.734037	0.0046659270937145	0.0692887012418738	0.00392034745939788
Bridge-mediated phospholipid transfer at organelle contact sites - Carnitine shuttle	Bridge-mediated phospholipid transfer at organelle contact sites	Carnitine shuttle	TME vs TME	6.450478	0.00773438690752823	0.119904093435487	0.00320585335539334
Bridge-mediated phospholipid transfer at organelle contact sites - Carnitine shuttle	Bridge-mediated phospholipid transfer at organelle contact sites	Carnitine shuttle	FME vs FME	6.734037	0.00921207481777228	0.136798686958967	0.0110532168058649
Bridge-mediated phospholipid transfer at organelle contact sites - Carrier-mediated bicarbonate transmembrane transport	Bridge-mediated phospholipid transfer at organelle contact sites	Carrier-mediated bicarbonate transmembrane transport	TME vs TME	6.450478	0.0123369018036956	0.191255628178483	0.00511356601569022
Bridge-mediated phospholipid transfer at organelle contact sites - Carrier-mediated bicarbonate transmembrane transport	Bridge-mediated phospholipid transfer at organelle contact sites	Carrier-mediated bicarbonate transmembrane transport	FME vs FME	6.734037	0.00264046551844609	0.0392107340668781	0.0032838418669661
Bridge-mediated phospholipid transfer at organelle contact sites - Carrier-mediated chloride transmembrane transport	Bridge-mediated phospholipid transfer at organelle contact sites	Carrier-mediated chloride transmembrane transport	FME vs FME	6.734037	0.00187662138713292	0.0278677004645714	0.00194313912861638
Bridge-mediated phospholipid transfer at organelle contact sites - Carrier-mediated potassium transmembrane transport	Bridge-mediated phospholipid transfer at organelle contact sites	Carrier-mediated potassium transmembrane transport	FME vs FME	6.734037	0.00713521414687237	0.105957446695947	0.00637578888904433
Bridge-mediated phospholipid transfer at organelle contact sites - Carrier-mediated potassium transmembrane transport	Bridge-mediated phospholipid transfer at organelle contact sites	Carrier-mediated potassium transmembrane transport	IME vs IME	6.51011	0.121268471166056	1.86277139855017	0.0746562611809896
Bridge-mediated phospholipid transfer at organelle contact sites - Cellular uptake and efflux of free cholesterol	Bridge-mediated phospholipid transfer at organelle contact sites	Cellular uptake and efflux of free cholesterol	IME vs IME	6.51011	0.598185327285446	9.18855913647898	0.494166543081763
Bridge-mediated phospholipid transfer at organelle contact sites - Cellular uptake and efflux of free cholesterol	Bridge-mediated phospholipid transfer at organelle contact sites	Cellular uptake and efflux of free cholesterol	FME vs FME	6.734037	0.158463988992102	2.35317950116714	0.173416875890259
Bridge-mediated phospholipid transfer at organelle contact sites - Cellular uptake and efflux of free cholesterol	Bridge-mediated phospholipid transfer at organelle contact sites	Cellular uptake and efflux of free cholesterol	TME vs TME	6.450478	0.240396731892442	3.72680505217043	0.287601585482821
Bridge-mediated phospholipid transfer at organelle contact sites - Cellular xenobiotic uptake and efflux	Bridge-mediated phospholipid transfer at organelle contact sites	Cellular xenobiotic uptake and efflux	FME vs FME	6.734037	0.00202520546401097	0.0300741639401733	0.00187089480333167
Bridge-mediated phospholipid transfer at organelle contact sites - Centrosomal distal appendage organization for ciliogenesis	Bridge-mediated phospholipid transfer at organelle contact sites	Centrosomal distal appendage organization for ciliogenesis	FME vs FME	6.734037	0.00296809163268851	0.0440759596678866	0.00255477824393673
Bridge-mediated phospholipid transfer at organelle contact sites - Centrosomal distal appendage organization for ciliogenesis	Bridge-mediated phospholipid transfer at organelle contact sites	Centrosomal distal appendage organization for ciliogenesis	IME vs IME	6.51011	0.0396086705760489	0.6084178185328	0.0243842049555332
Bridge-mediated phospholipid transfer at organelle contact sites - Centrosomal subdistal appendage organization for microtubule anchoring	Bridge-mediated phospholipid transfer at organelle contact sites	Centrosomal subdistal appendage organization for microtubule anchoring	FME vs FME	6.734037	0.000653970260063932	0.0097114140578153	0.000528628271748461
Bridge-mediated phospholipid transfer at organelle contact sites - Ceramide biosynthesis	Bridge-mediated phospholipid transfer at organelle contact sites	Ceramide biosynthesis	FME vs FME	6.734037	0.00120292756641736	0.0178633928672797	0.00110725190855661
Bridge-mediated phospholipid transfer at organelle contact sites - Channel-mediated chloride transmembrane movement	Bridge-mediated phospholipid transfer at organelle contact sites	Channel-mediated chloride transmembrane movement	IME vs IME	6.51011	0.0399695550490626	0.613961264970665	0.0178926833128092
Bridge-mediated phospholipid transfer at organelle contact sites - Channel-mediated chloride transmembrane movement	Bridge-mediated phospholipid transfer at organelle contact sites	Channel-mediated chloride transmembrane movement	FME vs FME	6.734037	0.0166694849617764	0.2475407223847	0.0167874175899129
Bridge-mediated phospholipid transfer at organelle contact sites - Channel-mediated chloride transmembrane movement	Bridge-mediated phospholipid transfer at organelle contact sites	Channel-mediated chloride transmembrane movement	GME vs GME	6.067779	1.40227711402831	23.1102204812975	1.00318391450166
Bridge-mediated phospholipid transfer at organelle contact sites - Channel-mediated water transmembrane movement	Bridge-mediated phospholipid transfer at organelle contact sites	Channel-mediated water transmembrane movement	IME vs IME	6.51011	0.0132602968902028	0.203687747902173	0.0264608632186971
Bridge-mediated phospholipid transfer at organelle contact sites - Channel-mediated water transmembrane movement	Bridge-mediated phospholipid transfer at organelle contact sites	Channel-mediated water transmembrane movement	FME vs FME	6.734037	0.0014155469450349	0.0210207762355516	0.00125381430439087
Bridge-mediated phospholipid transfer at organelle contact sites - Chaperone-mediated autophagy	Bridge-mediated phospholipid transfer at organelle contact sites	Chaperone-mediated autophagy	FME vs FME	6.734037	0.0021805001858577	0.0323802800389382	0.00256038113977612
Bridge-mediated phospholipid transfer at organelle contact sites - Chaperone-mediated autophagy	Bridge-mediated phospholipid transfer at organelle contact sites	Chaperone-mediated autophagy	TME vs TME	6.450478	0.0231397551629254	0.358729321186286	0.0288049262693549
Bridge-mediated phospholipid transfer at organelle contact sites - Chaperone-mediated autophagy	Bridge-mediated phospholipid transfer at organelle contact sites	Chaperone-mediated autophagy	IME vs IME	6.51011	0.0264057803840326	0.405611879021867	0.0162561366370221
Bridge-mediated phospholipid transfer at organelle contact sites - Chemically and physiologically gated channel-mediated sodium transmembrane movement	Bridge-mediated phospholipid transfer at organelle contact sites	Chemically and physiologically gated channel-mediated sodium transmembrane movement	FME vs FME	6.734037	0.00721111794021882	0.107084612884933	0.00847241707597994
Bridge-mediated phospholipid transfer at organelle contact sites - Cholesterol-sensitive control of SREBP activation	Bridge-mediated phospholipid transfer at organelle contact sites	Cholesterol-sensitive control of SREBP activation	FME vs FME	6.734037	0.0119876753687724	0.17801616710436	0.0133678223974075
Bridge-mediated phospholipid transfer at organelle contact sites - Chondroitin sulfate and dermatan sulfate chain biosynthesis	Bridge-mediated phospholipid transfer at organelle contact sites	Chondroitin sulfate and dermatan sulfate chain biosynthesis	FME vs FME	6.734037	0.000804441042116093	0.0119458949774353	0.000821435511804447
Bridge-mediated phospholipid transfer at organelle contact sites - Ciliary transition zone organization	Bridge-mediated phospholipid transfer at organelle contact sites	Ciliary transition zone organization	FME vs FME	6.734037	0.00191166233170553	0.0283880561175766	0.001467466278944
Bridge-mediated phospholipid transfer at organelle contact sites - Class switch recombination	Bridge-mediated phospholipid transfer at organelle contact sites	Class switch recombination	FME vs FME	6.734037	0.00032569228364212	0.00483650834760413	0.000250092654885074
Bridge-mediated phospholipid transfer at organelle contact sites - Classical complement pathway	Bridge-mediated phospholipid transfer at organelle contact sites	Classical complement pathway	FME vs FME	6.734037	0.0303114698642004	0.450123273990263	0.0332484391763411
Bridge-mediated phospholipid transfer at organelle contact sites - Classical complement pathway	Bridge-mediated phospholipid transfer at organelle contact sites	Classical complement pathway	TME vs TME	6.450478	0.00921088590267231	0.142793855169392	0.0113649755268531
Bridge-mediated phospholipid transfer at organelle contact sites - Clathrin-mediated endosomal vesicle biogenesis for retrograde transport to the TGN	Bridge-mediated phospholipid transfer at organelle contact sites	Clathrin-mediated endosomal vesicle biogenesis for retrograde transport to the TGN	FME vs FME	6.734037	0.000808235789283529	0.0120022467157913	0.000766770661417258
Bridge-mediated phospholipid transfer at organelle contact sites - Clathrin-mediated endosomal vesicle biogenesis for retrograde transport to the TGN	Bridge-mediated phospholipid transfer at organelle contact sites	Clathrin-mediated endosomal vesicle biogenesis for retrograde transport to the TGN	TME vs TME	6.450478	0.0386110486348616	0.598576569611529	0.0322138526518999
Bridge-mediated phospholipid transfer at organelle contact sites - Clathrin-mediated vesicle traffic from TGN to endosomal lysosomal system	Bridge-mediated phospholipid transfer at organelle contact sites	Clathrin-mediated vesicle traffic from TGN to endosomal lysosomal system	FME vs FME	6.734037	0.0256149893658607	0.380380856759588	0.0248445673320518
Bridge-mediated phospholipid transfer at organelle contact sites - Clathrin-mediated vesicle traffic from TGN to endosomal lysosomal system	Bridge-mediated phospholipid transfer at organelle contact sites	Clathrin-mediated vesicle traffic from TGN to endosomal lysosomal system	TME vs TME	6.450478	0.00828599642446466	0.128455545522047	0.00700072385984814
Bridge-mediated phospholipid transfer at organelle contact sites - Coagulation cascade	Bridge-mediated phospholipid transfer at organelle contact sites	Coagulation cascade	IME vs IME	6.51011	0.141079270715082	2.16707960353945	0.144556375604844
Bridge-mediated phospholipid transfer at organelle contact sites - Coagulation cascade	Bridge-mediated phospholipid transfer at organelle contact sites	Coagulation cascade	TME vs TME	6.450478	0.0280534280977129	0.434904654244775	0.0254792773843693
Bridge-mediated phospholipid transfer at organelle contact sites - Coagulation cascade	Bridge-mediated phospholipid transfer at organelle contact sites	Coagulation cascade	FME vs FME	6.734037	0.152338683641265	2.26221913167463	0.148625147062153
Bridge-mediated phospholipid transfer at organelle contact sites - Coenzyme A biosynthesis from pantothenate	Bridge-mediated phospholipid transfer at organelle contact sites	Coenzyme A biosynthesis from pantothenate	FME vs FME	6.734037	0.00557385763981709	0.0827714083424668	0.0056600789334143
Bridge-mediated phospholipid transfer at organelle contact sites - Cofactor-mediated transcriptional regulation of multiple nuclear receptors	Bridge-mediated phospholipid transfer at organelle contact sites	Cofactor-mediated transcriptional regulation of multiple nuclear receptors	FME vs FME	6.734037	0.000801507659230201	0.011902334440306	0.000641455920953423
Bridge-mediated phospholipid transfer at organelle contact sites - Collagen fibril organization by FACIT collagen	Bridge-mediated phospholipid transfer at organelle contact sites	Collagen fibril organization by FACIT collagen	FME vs FME	6.734037	0.000325692532107326	0.00483651203729561	0.00026327500704053
Bridge-mediated phospholipid transfer at organelle contact sites - Contractile ring assembly and constriction	Bridge-mediated phospholipid transfer at organelle contact sites	Contractile ring assembly and constriction	FME vs FME	6.734037	0.00713443575048269	0.105945887562294	0.00792096328147013
Bridge-mediated phospholipid transfer at organelle contact sites - Conversion of VLDL into IDL and LDL	Bridge-mediated phospholipid transfer at organelle contact sites	Conversion of VLDL into IDL and LDL	FME vs FME	6.734037	0.00525221701973837	0.0779950669242935	0.00468096318153164
Bridge-mediated phospholipid transfer at organelle contact sites - Cortical cytoskeleton dynamics	Bridge-mediated phospholipid transfer at organelle contact sites	Cortical cytoskeleton dynamics	FME vs FME	6.734037	0.0836828871477196	1.24268520492887	0.0865538220120808
Bridge-mediated phospholipid transfer at organelle contact sites - Co-translational ER protein import and insertion into ER membrane	Bridge-mediated phospholipid transfer at organelle contact sites	Co-translational ER protein import and insertion into ER membrane	FME vs FME	6.734037	0.0100296055714225	0.148938963265903	0.012709464612112
Bridge-mediated phospholipid transfer at organelle contact sites - C-type lectin receptor signaling	Bridge-mediated phospholipid transfer at organelle contact sites	C-type lectin receptor signaling	FME vs FME	6.734037	0.00347541989890095	0.0516097500514751	0.00338892622392947
Bridge-mediated phospholipid transfer at organelle contact sites - C-type lectin receptor signaling	Bridge-mediated phospholipid transfer at organelle contact sites	C-type lectin receptor signaling	IME vs IME	6.51011	0.0214590972873937	0.329627250028789	0.0132108202271487
Bridge-mediated phospholipid transfer at organelle contact sites - Cytosolic and nuclear iron-sulfur protein assembly	Bridge-mediated phospholipid transfer at organelle contact sites	Cytosolic and nuclear iron-sulfur protein assembly	FME vs FME	6.734037	0.00525600487756162	0.078051316356355	0.00488678302991276
Bridge-mediated phospholipid transfer at organelle contact sites - Cytosolic protein polyubiquitination	Bridge-mediated phospholipid transfer at organelle contact sites	Cytosolic protein polyubiquitination	FME vs FME	6.734037	0.000325967215879801	0.00484059107270802	0.000275199919010808
Bridge-mediated phospholipid transfer at organelle contact sites - Desmosome organization	Bridge-mediated phospholipid transfer at organelle contact sites	Desmosome organization	FME vs FME	6.734037	0.00717426975854497	0.106537419883408	0.00657132332120195
Bridge-mediated phospholipid transfer at organelle contact sites - Desmosome organization	Bridge-mediated phospholipid transfer at organelle contact sites	Desmosome organization	GME vs GME	6.067779	0.419389619686389	6.91174838522273	0.299921468433992
Bridge-mediated phospholipid transfer at organelle contact sites - DNA damage-induced G2-M arrest	Bridge-mediated phospholipid transfer at organelle contact sites	DNA damage-induced G2-M arrest	FME vs FME	6.734037	0.0018737499737929	0.027825060171	0.00199546626851073
Bridge-mediated phospholipid transfer at organelle contact sites - Dystrophin or utrophin complex-mediated coupling between cytoskeleton and ECM	Bridge-mediated phospholipid transfer at organelle contact sites	Dystrophin or utrophin complex-mediated coupling between cytoskeleton and ECM	FME vs FME	6.734037	0.000977901647639403	0.0145217732181241	0.000825599757032425
Bridge-mediated phospholipid transfer at organelle contact sites - Early endocytic vesicle and endosome fusion	Bridge-mediated phospholipid transfer at organelle contact sites	Early endocytic vesicle and endosome fusion	IME vs IME	6.51011	0.286358525834407	4.39867400426692	0.198697178213139
Bridge-mediated phospholipid transfer at organelle contact sites - Early endocytic vesicle and endosome fusion	Bridge-mediated phospholipid transfer at organelle contact sites	Early endocytic vesicle and endosome fusion	FME vs FME	6.734037	0.0689614615988504	1.02407303285182	0.0659325661449997
Bridge-mediated phospholipid transfer at organelle contact sites - Early endocytic vesicle and endosome fusion	Bridge-mediated phospholipid transfer at organelle contact sites	Early endocytic vesicle and endosome fusion	TME vs TME	6.450478	0.198032858136469	3.07004945694915	0.156459876042613
Bridge-mediated phospholipid transfer at organelle contact sites - Early endocytic vesicle and endosome tethering	Bridge-mediated phospholipid transfer at organelle contact sites	Early endocytic vesicle and endosome tethering	TME vs TME	6.450478	0.023166629180917	0.359145941766918	0.0265477742878116
Bridge-mediated phospholipid transfer at organelle contact sites - Early endocytic vesicle and endosome tethering	Bridge-mediated phospholipid transfer at organelle contact sites	Early endocytic vesicle and endosome tethering	FME vs FME	6.734037	0.0164962373931655	0.244968007727728	0.0161144053677854
Bridge-mediated phospholipid transfer at organelle contact sites - Electron transport chain	Bridge-mediated phospholipid transfer at organelle contact sites	Electron transport chain	FME vs FME	6.734037	0.00460756998835625	0.0684221021807879	0.00671940855981719
Bridge-mediated phospholipid transfer at organelle contact sites - Endogenous control of complement activity	Bridge-mediated phospholipid transfer at organelle contact sites	Endogenous control of complement activity	FME vs FME	6.734037	0.159625683256909	2.37043058229891	0.155348394070981
Bridge-mediated phospholipid transfer at organelle contact sites - Endogenous control of complement activity	Bridge-mediated phospholipid transfer at organelle contact sites	Endogenous control of complement activity	TME vs TME	6.450478	0.0813254539183993	1.26076635962235	0.0813135596022826
Bridge-mediated phospholipid transfer at organelle contact sites - Endoplasmic and sarcoplasmic calcium import, export and storage	Bridge-mediated phospholipid transfer at organelle contact sites	Endoplasmic and sarcoplasmic calcium import, export and storage	FME vs FME	6.734037	0.00378088643660962	0.0561459074421891	0.00331830388334289
Bridge-mediated phospholipid transfer at organelle contact sites - Endoplasmic reticulum tubulus maintenance	Bridge-mediated phospholipid transfer at organelle contact sites	Endoplasmic reticulum tubulus maintenance	FME vs FME	6.734037	0.0019688063915486	0.0292366415349416	0.00151180743955893
Bridge-mediated phospholipid transfer at organelle contact sites - Endoplasmic reticulum-endosome and lysosome contact site formation	Bridge-mediated phospholipid transfer at organelle contact sites	Endoplasmic reticulum-endosome and lysosome contact site formation	TME vs TME	6.450478	0.00822460120246375	0.127503752118989	0.00340904401046015
Bridge-mediated phospholipid transfer at organelle contact sites - Endoplasmic reticulum-endosome and lysosome contact site formation	Bridge-mediated phospholipid transfer at organelle contact sites	Endoplasmic reticulum-endosome and lysosome contact site formation	FME vs FME	6.734037	0.127784179211958	1.89758640437882	0.12735828639365
Bridge-mediated phospholipid transfer at organelle contact sites - Endoplasmic reticulum-endosome and lysosome contact site formation	Bridge-mediated phospholipid transfer at organelle contact sites	Endoplasmic reticulum-endosome and lysosome contact site formation	IME vs IME	6.51011	0.0799389962565544	1.22792078125249	0.0796593314945409
Bridge-mediated phospholipid transfer at organelle contact sites - Endoplasmic reticulum-golgi contact site formation	Bridge-mediated phospholipid transfer at organelle contact sites	Endoplasmic reticulum-golgi contact site formation	FME vs FME	6.734037	0.0140179402448144	0.208165462970437	0.0149363876027386
Bridge-mediated phospholipid transfer at organelle contact sites - Endoplasmic reticulum-plasma membrane contact site formation	Bridge-mediated phospholipid transfer at organelle contact sites	Endoplasmic reticulum-plasma membrane contact site formation	IME vs IME	6.51011	0.308074899209674	4.73225320102525	0.265160715227297
Bridge-mediated phospholipid transfer at organelle contact sites - Endoplasmic reticulum-plasma membrane contact site formation	Bridge-mediated phospholipid transfer at organelle contact sites	Endoplasmic reticulum-plasma membrane contact site formation	FME vs FME	6.734037	0.372923219207453	5.53788454102324	0.358747873809574
Bridge-mediated phospholipid transfer at organelle contact sites - Endoplasmic reticulum-plasma membrane contact site formation	Bridge-mediated phospholipid transfer at organelle contact sites	Endoplasmic reticulum-plasma membrane contact site formation	TME vs TME	6.450478	0.162256083626464	2.51541186705919	0.149071083675074
Bridge-mediated phospholipid transfer at organelle contact sites - Endoplasmic reticulum-plasma membrane contact site formation	Bridge-mediated phospholipid transfer at organelle contact sites	Endoplasmic reticulum-plasma membrane contact site formation	GME vs GME	6.067779	0.654133795681347	10.7804485227866	1.60686115893319
Bridge-mediated phospholipid transfer at organelle contact sites - Endosomal recycling to plasma membrane	Bridge-mediated phospholipid transfer at organelle contact sites	Endosomal recycling to plasma membrane	FME vs FME	6.734037	0.00985771838884175	0.146386450249318	0.00959303090236903
Bridge-mediated phospholipid transfer at organelle contact sites - Endothelial support of leukocyte rolling and transmigration	Bridge-mediated phospholipid transfer at organelle contact sites	Endothelial support of leukocyte rolling and transmigration	FME vs FME	6.734037	0.0061469133864196	0.0912812473570473	0.0058774440613031
Bridge-mediated phospholipid transfer at organelle contact sites - Excitatory postsynaptic machinery organization	Bridge-mediated phospholipid transfer at organelle contact sites	Excitatory postsynaptic machinery organization	FME vs FME	6.734037	0.00244637637979747	0.0363285235067874	0.00215027499504404
Bridge-mediated phospholipid transfer at organelle contact sites - Exosome secretion	Bridge-mediated phospholipid transfer at organelle contact sites	Exosome secretion	FME vs FME	6.734037	0.0117077679530283	0.173859560943281	0.0101175685837725
Bridge-mediated phospholipid transfer at organelle contact sites - Extrinsic apoptosis pathway	Bridge-mediated phospholipid transfer at organelle contact sites	Extrinsic apoptosis pathway	FME vs FME	6.734037	0.000328134398591434	0.00487277358915694	0.000377823288637599
Bridge-mediated phospholipid transfer at organelle contact sites - Farnesyl pyrophosphate biosynthesis in the mevalonate pathway	Bridge-mediated phospholipid transfer at organelle contact sites	Farnesyl pyrophosphate biosynthesis in the mevalonate pathway	FME vs FME	6.734037	0.00646750388556029	0.0960419945504328	0.00570883148514744
Bridge-mediated phospholipid transfer at organelle contact sites - Fatty acid activation	Bridge-mediated phospholipid transfer at organelle contact sites	Fatty acid activation	FME vs FME	6.734037	0.0107803896262076	0.160088055616541	0.0123637252951281
Bridge-mediated phospholipid transfer at organelle contact sites - Fatty acid activation	Bridge-mediated phospholipid transfer at organelle contact sites	Fatty acid activation	TME vs TME	6.450478	0.0354433619826687	0.549468786297872	0.0297244441738972
Bridge-mediated phospholipid transfer at organelle contact sites - Fatty acid elongation	Bridge-mediated phospholipid transfer at organelle contact sites	Fatty acid elongation	FME vs FME	6.734037	0.00864514102265157	0.128379758509151	0.00723230902352045
Bridge-mediated phospholipid transfer at organelle contact sites - Fatty acid omega-oxidation	Bridge-mediated phospholipid transfer at organelle contact sites	Fatty acid omega-oxidation	FME vs FME	6.734037	0.00122271715418629	0.0181572669049749	0.00121121881721039
Bridge-mediated phospholipid transfer at organelle contact sites - Fibrinolysis	Bridge-mediated phospholipid transfer at organelle contact sites	Fibrinolysis	FME vs FME	6.734037	0.0170620053167827	0.253369623064701	0.0163793520192578
Bridge-mediated phospholipid transfer at organelle contact sites - Fibrinolysis	Bridge-mediated phospholipid transfer at organelle contact sites	Fibrinolysis	TME vs TME	6.450478	0.00821202907096867	0.12730884978898	0.0102225321852172
Bridge-mediated phospholipid transfer at organelle contact sites - Formin-mediated linear actin filament nucleation and elongation	Bridge-mediated phospholipid transfer at organelle contact sites	Formin-mediated linear actin filament nucleation and elongation	FME vs FME	6.734037	0.00195415693190098	0.0290190980516226	0.00156460856762401
Bridge-mediated phospholipid transfer at organelle contact sites - Fructose and mannose metabolism	Bridge-mediated phospholipid transfer at organelle contact sites	Fructose and mannose metabolism	FME vs FME	6.734037	0.0036023323296966	0.0534943910509296	0.00366013645521232
Bridge-mediated phospholipid transfer at organelle contact sites - Fructose and mannose metabolism	Bridge-mediated phospholipid transfer at organelle contact sites	Fructose and mannose metabolism	TME vs TME	6.450478	0.0505092390453272	0.783030974562627	0.0242377016895378
Bridge-mediated phospholipid transfer at organelle contact sites - Fusion of autophagosomes with lysosomes	Bridge-mediated phospholipid transfer at organelle contact sites	Fusion of autophagosomes with lysosomes	FME vs FME	6.734037	0.00122353618600234	0.0181694294719568	0.000979756398495509
Bridge-mediated phospholipid transfer at organelle contact sites - G protein regulated RHO signaling cascade	Bridge-mediated phospholipid transfer at organelle contact sites	G protein regulated RHO signaling cascade	FME vs FME	6.734037	0.00315606156740751	0.0468673004641764	0.00282878530406837
Bridge-mediated phospholipid transfer at organelle contact sites - G protein-regulated phospholipase C beta signaling cascade	Bridge-mediated phospholipid transfer at organelle contact sites	G protein-regulated phospholipase C beta signaling cascade	FME vs FME	6.734037	0.0260692255048352	0.387126232650494	0.0253723428250836
Bridge-mediated phospholipid transfer at organelle contact sites - Gap junction organization	Bridge-mediated phospholipid transfer at organelle contact sites	Gap junction organization	TME vs TME	6.450478	0.021959702755439	0.340435290150898	0.0128390396597669
Bridge-mediated phospholipid transfer at organelle contact sites - Gap junction organization	Bridge-mediated phospholipid transfer at organelle contact sites	Gap junction organization	FME vs FME	6.734037	0.0336819094463094	0.500174073449416	0.0365128096529399
Bridge-mediated phospholipid transfer at organelle contact sites - Generation of electrochemical gradients by Na-K-ATPase	Bridge-mediated phospholipid transfer at organelle contact sites	Generation of electrochemical gradients by Na-K-ATPase	FME vs FME	6.734037	0.00900098803911499	0.133664062596277	0.0106908411764274
Bridge-mediated phospholipid transfer at organelle contact sites - Generation of electrochemical gradients by Na-K-ATPase	Bridge-mediated phospholipid transfer at organelle contact sites	Generation of electrochemical gradients by Na-K-ATPase	IME vs IME	6.51011	0.0805990968425322	1.23806040352943	0.07549710988273
Bridge-mediated phospholipid transfer at organelle contact sites - Generation of electrochemical gradients by Na-K-ATPase	Bridge-mediated phospholipid transfer at organelle contact sites	Generation of electrochemical gradients by Na-K-ATPase	TME vs TME	6.450478	0.010205083574782	0.158206630867742	0.00670127020328941
Bridge-mediated phospholipid transfer at organelle contact sites - Glycerol-3-phosphate pathway	Bridge-mediated phospholipid transfer at organelle contact sites	Glycerol-3-phosphate pathway	FME vs FME	6.734037	0.0727285789703866	1.08001447061048	0.0725890638267893
Bridge-mediated phospholipid transfer at organelle contact sites - Glycerol-3-phosphate pathway	Bridge-mediated phospholipid transfer at organelle contact sites	Glycerol-3-phosphate pathway	TME vs TME	6.450478	0.0336704043945475	0.521983107750253	0.0231497372017325
Bridge-mediated phospholipid transfer at organelle contact sites - Glycogen synthesis and glycogenolysis	Bridge-mediated phospholipid transfer at organelle contact sites	Glycogen synthesis and glycogenolysis	FME vs FME	6.734037	0.00281218353255746	0.0417607349431538	0.00246190271269877
Bridge-mediated phospholipid transfer at organelle contact sites - Glycolysis and gluconeogenesis	Bridge-mediated phospholipid transfer at organelle contact sites	Glycolysis and gluconeogenesis	TME vs TME	6.450478	0.131484417421194	2.03836710786166	0.0793571339493692
Bridge-mediated phospholipid transfer at organelle contact sites - Glycolysis and gluconeogenesis	Bridge-mediated phospholipid transfer at organelle contact sites	Glycolysis and gluconeogenesis	FME vs FME	6.734037	0.0361816876981051	0.537295611137593	0.0396668807354551
Bridge-mediated phospholipid transfer at organelle contact sites - Glycolysis and gluconeogenesis	Bridge-mediated phospholipid transfer at organelle contact sites	Glycolysis and gluconeogenesis	GME vs GME	6.067779	0.637421530927807	10.5050221328581	0.455844380960761
Bridge-mediated phospholipid transfer at organelle contact sites - GPCR desensitization and endocytic adaptor recruitment	Bridge-mediated phospholipid transfer at organelle contact sites	GPCR desensitization and endocytic adaptor recruitment	FME vs FME	6.734037	0.0118121265260639	0.175409278682941	0.00999871762325435
Bridge-mediated phospholipid transfer at organelle contact sites - GPI-anchor synthesis and attachment to protein	Bridge-mediated phospholipid transfer at organelle contact sites	GPI-anchor synthesis and attachment to protein	FME vs FME	6.734037	0.00226826022506497	0.033683510675739	0.00174197550030101
Bridge-mediated phospholipid transfer at organelle contact sites - HDL synthesis and organization for reverse lipid transport	Bridge-mediated phospholipid transfer at organelle contact sites	HDL synthesis and organization for reverse lipid transport	FME vs FME	6.734037	0.0883538033835142	1.31204799459264	0.0879329529308513
Bridge-mediated phospholipid transfer at organelle contact sites - HDL synthesis and organization for reverse lipid transport	Bridge-mediated phospholipid transfer at organelle contact sites	HDL synthesis and organization for reverse lipid transport	TME vs TME	6.450478	0.197707493478515	3.06500541728391	0.250040145843178
Bridge-mediated phospholipid transfer at organelle contact sites - HDL synthesis and organization for reverse lipid transport	Bridge-mediated phospholipid transfer at organelle contact sites	HDL synthesis and organization for reverse lipid transport	GME vs GME	6.067779	0.58458210298852	9.63420222317949	0.418207896682393
Bridge-mediated phospholipid transfer at organelle contact sites - Hedgehog receptor signaling	Bridge-mediated phospholipid transfer at organelle contact sites	Hedgehog receptor signaling	FME vs FME	6.734037	0.000652150021867462	0.00968438364391232	0.00100080806943987
Bridge-mediated phospholipid transfer at organelle contact sites - Heparin and heparan sulfate chain biosynthesis	Bridge-mediated phospholipid transfer at organelle contact sites	Heparin and heparan sulfate chain biosynthesis	FME vs FME	6.734037	0.00169892499224803	0.0252289210388227	0.00143292994975122
Bridge-mediated phospholipid transfer at organelle contact sites - Hippo signaling	Bridge-mediated phospholipid transfer at organelle contact sites	Hippo signaling	FME vs FME	6.734037	0.000325692532107326	0.00483651203729561	0.000263354036224334
Bridge-mediated phospholipid transfer at organelle contact sites - Immunglobulin dynamics	Bridge-mediated phospholipid transfer at organelle contact sites	Immunglobulin dynamics	FME vs FME	6.734037	0.00183767706989066	0.0272893799918613	0.00183513464686369
Bridge-mediated phospholipid transfer at organelle contact sites - Induction of aggrephagy	Bridge-mediated phospholipid transfer at organelle contact sites	Induction of aggrephagy	FME vs FME	6.734037	0.000325692532107326	0.00483651203729561	0.000260657309440178
Bridge-mediated phospholipid transfer at organelle contact sites - Induction of canonical mitophagy	Bridge-mediated phospholipid transfer at organelle contact sites	Induction of canonical mitophagy	TME vs TME	6.450478	0.00508225455401044	0.07878880798087	0.00435667876364349
Bridge-mediated phospholipid transfer at organelle contact sites - Induction of canonical mitophagy	Bridge-mediated phospholipid transfer at organelle contact sites	Induction of canonical mitophagy	FME vs FME	6.734037	0.0137991418774144	0.20491632203735	0.0128258233178035
Bridge-mediated phospholipid transfer at organelle contact sites - Induction of canonical mitophagy	Bridge-mediated phospholipid transfer at organelle contact sites	Induction of canonical mitophagy	IME vs IME	6.51011	0.0533990256551016	0.820247643466726	0.0289641369549078
Bridge-mediated phospholipid transfer at organelle contact sites - Inflammasome assembly and initiation of proinflammtory response	Bridge-mediated phospholipid transfer at organelle contact sites	Inflammasome assembly and initiation of proinflammtory response	FME vs FME	6.734037	0.0112270169361514	0.166720440911812	0.0110669043455195
Bridge-mediated phospholipid transfer at organelle contact sites - Inhibition of apoptosis	Bridge-mediated phospholipid transfer at organelle contact sites	Inhibition of apoptosis	FME vs FME	6.734037	0.00080153666803913	0.0119027652191534	0.000666272456023695
Bridge-mediated phospholipid transfer at organelle contact sites - Inhibition of fibrinolysis	Bridge-mediated phospholipid transfer at organelle contact sites	Inhibition of fibrinolysis	TME vs TME	6.450478	0.053992088657574	0.837024643397854	0.0223793715852385
Bridge-mediated phospholipid transfer at organelle contact sites - Inhibition of fibrinolysis	Bridge-mediated phospholipid transfer at organelle contact sites	Inhibition of fibrinolysis	FME vs FME	6.734037	0.0169431173781089	0.251604145229625	0.0178255326889788
Bridge-mediated phospholipid transfer at organelle contact sites - Initiation of lipoprotein clearance	Bridge-mediated phospholipid transfer at organelle contact sites	Initiation of lipoprotein clearance	FME vs FME	6.734037	0.0867270102987618	1.28789022749345	0.0811647201433837
Bridge-mediated phospholipid transfer at organelle contact sites - Initiation of lipoprotein clearance	Bridge-mediated phospholipid transfer at organelle contact sites	Initiation of lipoprotein clearance	IME vs IME	6.51011	0.0603746981855664	0.927399017195259	0.0371683521126693
Bridge-mediated phospholipid transfer at organelle contact sites - Initiation of lipoprotein clearance	Bridge-mediated phospholipid transfer at organelle contact sites	Initiation of lipoprotein clearance	TME vs TME	6.450478	0.0650755401989154	1.00884837358999	0.026974639573951
Bridge-mediated phospholipid transfer at organelle contact sites - Initiation of phagocytosis of apoptotic cells	Bridge-mediated phospholipid transfer at organelle contact sites	Initiation of phagocytosis of apoptotic cells	FME vs FME	6.734037	0.128444507959617	1.90739224154666	0.139023390399397
Bridge-mediated phospholipid transfer at organelle contact sites - Initiation of phagocytosis of apoptotic cells	Bridge-mediated phospholipid transfer at organelle contact sites	Initiation of phagocytosis of apoptotic cells	TME vs TME	6.450478	0.142657581382146	2.21158162525799	0.145764171775087
Bridge-mediated phospholipid transfer at organelle contact sites - Initiation of phagocytosis of apoptotic cells	Bridge-mediated phospholipid transfer at organelle contact sites	Initiation of phagocytosis of apoptotic cells	IME vs IME	6.51011	0.328170880854372	5.0409420092009	0.437058975181814
Bridge-mediated phospholipid transfer at organelle contact sites - Initiation of phagocytosis of microorganism via non-opsonic receptors	Bridge-mediated phospholipid transfer at organelle contact sites	Initiation of phagocytosis of microorganism via non-opsonic receptors	IME vs IME	6.51011	0.290102748423136	4.45618797043657	0.237599643315007
Bridge-mediated phospholipid transfer at organelle contact sites - Initiation of phagocytosis of microorganism via non-opsonic receptors	Bridge-mediated phospholipid transfer at organelle contact sites	Initiation of phagocytosis of microorganism via non-opsonic receptors	FME vs FME	6.734037	0.286379069694935	4.25270978381735	0.295617366775343
Bridge-mediated phospholipid transfer at organelle contact sites - Initiation of phagocytosis of microorganism via non-opsonic receptors	Bridge-mediated phospholipid transfer at organelle contact sites	Initiation of phagocytosis of microorganism via non-opsonic receptors	TME vs TME	6.450478	0.202238457681642	3.1352477211226	0.365438549776873
Bridge-mediated phospholipid transfer at organelle contact sites - Initiation of phagocytosis via complement receptors	Bridge-mediated phospholipid transfer at organelle contact sites	Initiation of phagocytosis via complement receptors	FME vs FME	6.734037	0.27001032412939	4.00963502109267	0.246300360200055
Bridge-mediated phospholipid transfer at organelle contact sites - Initiation of phagocytosis via complement receptors	Bridge-mediated phospholipid transfer at organelle contact sites	Initiation of phagocytosis via complement receptors	IME vs IME	6.51011	0.496483164124978	7.62634037603475	0.505429571609558
Bridge-mediated phospholipid transfer at organelle contact sites - Initiation of phagocytosis via complement receptors	Bridge-mediated phospholipid transfer at organelle contact sites	Initiation of phagocytosis via complement receptors	TME vs TME	6.450478	0.226739288672212	3.5150774301175	0.179517013864907
Bridge-mediated phospholipid transfer at organelle contact sites - Initiation of phagocytosis via complement receptors	Bridge-mediated phospholipid transfer at organelle contact sites	Initiation of phagocytosis via complement receptors	GME vs GME	6.067779	0.772395686615215	12.7294629841049	1.12185275359733
Bridge-mediated phospholipid transfer at organelle contact sites - Initiation of phagocytosis via Ig receptors	Bridge-mediated phospholipid transfer at organelle contact sites	Initiation of phagocytosis via Ig receptors	FME vs FME	6.734037	0.0196948567400034	0.29246728833331	0.0180819024928207
Bridge-mediated phospholipid transfer at organelle contact sites - Initiation of phagocytosis via Ig receptors	Bridge-mediated phospholipid transfer at organelle contact sites	Initiation of phagocytosis via Ig receptors	IME vs IME	6.51011	0.0798793126797518	1.22700399835944	0.0795998567193756
Bridge-mediated phospholipid transfer at organelle contact sites - Inositol metabolism and transport	Bridge-mediated phospholipid transfer at organelle contact sites	Inositol metabolism and transport	IME vs IME	6.51011	0.0402965606996904	0.618984308201082	0.0377457563449422
Bridge-mediated phospholipid transfer at organelle contact sites - Inositol metabolism and transport	Bridge-mediated phospholipid transfer at organelle contact sites	Inositol metabolism and transport	TME vs TME	6.450478	0.0309856752226244	0.480362482699039	0.0152338980271776
Bridge-mediated phospholipid transfer at organelle contact sites - Inositol metabolism and transport	Bridge-mediated phospholipid transfer at organelle contact sites	Inositol metabolism and transport	FME vs FME	6.734037	0.0120182054452791	0.178469536672181	0.0114438832953779
Bridge-mediated phospholipid transfer at organelle contact sites - Insulin receptor signaling	Bridge-mediated phospholipid transfer at organelle contact sites	Insulin receptor signaling	FME vs FME	6.734037	0.00120753600086444	0.017931827806614	0.00239055785819163
Bridge-mediated phospholipid transfer at organelle contact sites - Integrin costamere-mediated coupling between cytoskeleton and ECM	Bridge-mediated phospholipid transfer at organelle contact sites	Integrin costamere-mediated coupling between cytoskeleton and ECM	FME vs FME	6.734037	0.00244246327426484	0.0362704141547267	0.00197395789326166
Bridge-mediated phospholipid transfer at organelle contact sites - Integrin-extracellular matrix interaction and signaling	Bridge-mediated phospholipid transfer at organelle contact sites	Integrin-extracellular matrix interaction and signaling	FME vs FME	6.734037	0.0116109719762973	0.172422147246405	0.0201207052431078
Bridge-mediated phospholipid transfer at organelle contact sites - Interaction of integrin with complement and coagulation factors	Bridge-mediated phospholipid transfer at organelle contact sites	Interaction of integrin with complement and coagulation factors	FME vs FME	6.734037	0.0580682165329924	0.862309081602023	0.059096626203516
Bridge-mediated phospholipid transfer at organelle contact sites - Interaction of integrin with complement and coagulation factors	Bridge-mediated phospholipid transfer at organelle contact sites	Interaction of integrin with complement and coagulation factors	TME vs TME	6.450478	0.00410602812164041	0.0636546355169667	0.0108452832847562
Bridge-mediated phospholipid transfer at organelle contact sites - Interleukin 1 receptor signaling	Bridge-mediated phospholipid transfer at organelle contact sites	Interleukin 1 receptor signaling	FME vs FME	6.734037	0.024562083008996	0.364745268690768	0.0255663837065208
Bridge-mediated phospholipid transfer at organelle contact sites - Interleukin 1 receptor signaling	Bridge-mediated phospholipid transfer at organelle contact sites	Interleukin 1 receptor signaling	TME vs TME	6.450478	0.01541972167819	0.239047744954586	0.0207952719944901
Bridge-mediated phospholipid transfer at organelle contact sites - Interleukin 1 receptor signaling	Bridge-mediated phospholipid transfer at organelle contact sites	Interleukin 1 receptor signaling	IME vs IME	6.51011	0.0603745981159356	0.927397480053376	0.0327477534837832
Bridge-mediated phospholipid transfer at organelle contact sites - Interleukin 17 receptor family signaling	Bridge-mediated phospholipid transfer at organelle contact sites	Interleukin 17 receptor family signaling	FME vs FME	6.734037	0.0355762197153537	0.528304452612014	0.0357196236833604
Bridge-mediated phospholipid transfer at organelle contact sites - Interleukin 17 receptor family signaling	Bridge-mediated phospholipid transfer at organelle contact sites	Interleukin 17 receptor family signaling	TME vs TME	6.450478	0.0472843147709301	0.733035851983059	0.0498837834650242
Bridge-mediated phospholipid transfer at organelle contact sites - Interleukin 17 receptor family signaling	Bridge-mediated phospholipid transfer at organelle contact sites	Interleukin 17 receptor family signaling	IME vs IME	6.51011	0.0806246408904569	1.23845277857481	0.0437315683580896
Bridge-mediated phospholipid transfer at organelle contact sites - Intracellular triacylglycerol mobilization	Bridge-mediated phospholipid transfer at organelle contact sites	Intracellular triacylglycerol mobilization	FME vs FME	6.734037	0.00105924850489563	0.0157297685374219	0.000826425073650117
Bridge-mediated phospholipid transfer at organelle contact sites - Intrinsic apoptosis pathway	Bridge-mediated phospholipid transfer at organelle contact sites	Intrinsic apoptosis pathway	FME vs FME	6.734037	0.0457655261487582	0.67961496285919	0.0479028308069045
Bridge-mediated phospholipid transfer at organelle contact sites - Intrinsic apoptosis pathway	Bridge-mediated phospholipid transfer at organelle contact sites	Intrinsic apoptosis pathway	TME vs TME	6.450478	0.00771324532871284	0.119576341297927	0.00439433916040562
Bridge-mediated phospholipid transfer at organelle contact sites - JAK-STAT signaling pathway	Bridge-mediated phospholipid transfer at organelle contact sites	JAK-STAT signaling pathway	FME vs FME	6.734037	0.00244353547151539	0.0362863362112599	0.00364956670238763
Bridge-mediated phospholipid transfer at organelle contact sites - JNK signaling cascade	Bridge-mediated phospholipid transfer at organelle contact sites	JNK signaling cascade	FME vs FME	6.734037	0.000325194679239586	0.00482911895593741	0.000249766561092724
Bridge-mediated phospholipid transfer at organelle contact sites - Ketone body metabolism and transport	Bridge-mediated phospholipid transfer at organelle contact sites	Ketone body metabolism and transport	TME vs TME	6.450478	0.00414300502988602	0.0642278784532518	0.00402846221343843
Bridge-mediated phospholipid transfer at organelle contact sites - Ketone body metabolism and transport	Bridge-mediated phospholipid transfer at organelle contact sites	Ketone body metabolism and transport	FME vs FME	6.734037	0.00120230407341959	0.0178541340385022	0.00104527072515627
Bridge-mediated phospholipid transfer at organelle contact sites - Late endosomal, vesicle and autophagosomal tethering to lysosomes	Bridge-mediated phospholipid transfer at organelle contact sites	Late endosomal, vesicle and autophagosomal tethering to lysosomes	FME vs FME	6.734037	0.00122702287335032	0.0182212065428637	0.00101995526346208
Bridge-mediated phospholipid transfer at organelle contact sites - Late endosome dynamics	Bridge-mediated phospholipid transfer at organelle contact sites	Late endosome dynamics	FME vs FME	6.734037	0.000613693303231108	0.00911330397746689	0.000941791289489099
Bridge-mediated phospholipid transfer at organelle contact sites - Late endosome dynamics	Bridge-mediated phospholipid transfer at organelle contact sites	Late endosome dynamics	TME vs TME	6.450478	0.0387435756064703	0.600631099152976	0.0362767751995715
Bridge-mediated phospholipid transfer at organelle contact sites - Lectin complement pathway	Bridge-mediated phospholipid transfer at organelle contact sites	Lectin complement pathway	TME vs TME	6.450478	0.160605052517781	2.48981638151039	0.115450899809678
Bridge-mediated phospholipid transfer at organelle contact sites - Lectin complement pathway	Bridge-mediated phospholipid transfer at organelle contact sites	Lectin complement pathway	FME vs FME	6.734037	0.0461004404782238	0.684588417962513	0.0558348047686088
Bridge-mediated phospholipid transfer at organelle contact sites - Leukocyte rolling on and transmigration through endothelium	Bridge-mediated phospholipid transfer at organelle contact sites	Leukocyte rolling on and transmigration through endothelium	FME vs FME	6.734037	0.000613700732628402	0.00911341430351339	0.000590444846675958
Bridge-mediated phospholipid transfer at organelle contact sites - Lipid droplet biogenesis	Bridge-mediated phospholipid transfer at organelle contact sites	Lipid droplet biogenesis	FME vs FME	6.734037	0.00649629786304047	0.096469583165325	0.00577423956807449
Bridge-mediated phospholipid transfer at organelle contact sites - Lipid raft dynamics	Bridge-mediated phospholipid transfer at organelle contact sites	Lipid raft dynamics	FME vs FME	6.734037	0.00130370730173592	0.0193599651092956	0.00129273982011098
Bridge-mediated phospholipid transfer at organelle contact sites - Lysine metabolism	Bridge-mediated phospholipid transfer at organelle contact sites	Lysine metabolism	TME vs TME	6.450478	0.0207150251494301	0.321139392266259	0.0307281509665407
Bridge-mediated phospholipid transfer at organelle contact sites - Lysosomal degradation of chondroitin and dermatan sulfate	Bridge-mediated phospholipid transfer at organelle contact sites	Lysosomal degradation of chondroitin and dermatan sulfate	FME vs FME	6.734037	0.00122336193522267	0.0181668418596835	0.00105352177571484
Bridge-mediated phospholipid transfer at organelle contact sites - Lysosomal degradation of chondroitin and dermatan sulfate	Bridge-mediated phospholipid transfer at organelle contact sites	Lysosomal degradation of chondroitin and dermatan sulfate	TME vs TME	6.450478	0.0205615709790826	0.318760434063185	0.0255955403099306
Bridge-mediated phospholipid transfer at organelle contact sites - Lysosomal degradation of gangliosides to ceramide	Bridge-mediated phospholipid transfer at organelle contact sites	Lysosomal degradation of gangliosides to ceramide	IME vs IME	6.51011	0.0597569509258941	0.917909972633341	0.033698299218081
Bridge-mediated phospholipid transfer at organelle contact sites - Lysosomal degradation of gangliosides to ceramide	Bridge-mediated phospholipid transfer at organelle contact sites	Lysosomal degradation of gangliosides to ceramide	TME vs TME	6.450478	0.063284874202725	0.981088166415713	0.0749608646513246
Bridge-mediated phospholipid transfer at organelle contact sites - Lysosomal degradation of gangliosides to ceramide	Bridge-mediated phospholipid transfer at organelle contact sites	Lysosomal degradation of gangliosides to ceramide	FME vs FME	6.734037	0.0284122944009498	0.421920647023301	0.0278834870452538
Bridge-mediated phospholipid transfer at organelle contact sites - Malate aspartate shuttle	Bridge-mediated phospholipid transfer at organelle contact sites	Malate aspartate shuttle	TME vs TME	6.450478	0.00414300502988602	0.0642278784532518	0.00402846221343843
Bridge-mediated phospholipid transfer at organelle contact sites - Malate aspartate shuttle	Bridge-mediated phospholipid transfer at organelle contact sites	Malate aspartate shuttle	FME vs FME	6.734037	0.0190920624840296	0.283515834469242	0.0194607776443613
Bridge-mediated phospholipid transfer at organelle contact sites - Mammalian circadian clock oscillation	Bridge-mediated phospholipid transfer at organelle contact sites	Mammalian circadian clock oscillation	FME vs FME	6.734037	0.00325034836247473	0.0482674529833332	0.00257832204205951
Bridge-mediated phospholipid transfer at organelle contact sites - MICOS-dependent maintenance of mitochondrial cristae architecture	Bridge-mediated phospholipid transfer at organelle contact sites	MICOS-dependent maintenance of mitochondrial cristae architecture	FME vs FME	6.734037	0.0325420746382301	0.483247603769149	0.0310545156378926
Bridge-mediated phospholipid transfer at organelle contact sites - MICOS-dependent maintenance of mitochondrial cristae architecture	Bridge-mediated phospholipid transfer at organelle contact sites	MICOS-dependent maintenance of mitochondrial cristae architecture	TME vs TME	6.450478	0.0501494407215962	0.777453119156327	0.0377151981063013
Bridge-mediated phospholipid transfer at organelle contact sites - Microtubule assistance of vesicle traffic between Golgi and ER	Bridge-mediated phospholipid transfer at organelle contact sites	Microtubule assistance of vesicle traffic between Golgi and ER	FME vs FME	6.734037	0.0308259198050621	0.457762820759925	0.0376262704399561
Bridge-mediated phospholipid transfer at organelle contact sites - Microtubule assistance of vesicle traffic between Golgi and ER	Bridge-mediated phospholipid transfer at organelle contact sites	Microtubule assistance of vesicle traffic between Golgi and ER	TME vs TME	6.450478	0.0557717009201652	0.864613487551096	0.0502866351601368
Bridge-mediated phospholipid transfer at organelle contact sites - Microtubule plus-end tracking	Bridge-mediated phospholipid transfer at organelle contact sites	Microtubule plus-end tracking	TME vs TME	6.450478	0.0040992159127231	0.0635490276977188	0.00346337087017557
Bridge-mediated phospholipid transfer at organelle contact sites - Microtubule-based anterograde organelle and vesicle transport	Bridge-mediated phospholipid transfer at organelle contact sites	Microtubule-based anterograde organelle and vesicle transport	IME vs IME	6.51011	0.0398241534548432	0.611727791352905	0.0248130240197713
Bridge-mediated phospholipid transfer at organelle contact sites - Microtubule-based anterograde organelle and vesicle transport	Bridge-mediated phospholipid transfer at organelle contact sites	Microtubule-based anterograde organelle and vesicle transport	FME vs FME	6.734037	0.018709348655797	0.277832560047474	0.0185972855568336
Bridge-mediated phospholipid transfer at organelle contact sites - Microvillus assembly and organization	Bridge-mediated phospholipid transfer at organelle contact sites	Microvillus assembly and organization	FME vs FME	6.734037	0.0175394074531742	0.260459012447836	0.0207885481197528
Bridge-mediated phospholipid transfer at organelle contact sites - Mitochondria-endoplasmic reticulum contact site formation	Bridge-mediated phospholipid transfer at organelle contact sites	Mitochondria-endoplasmic reticulum contact site formation	FME vs FME	6.734037	0.0247197809745038	0.367087072795088	0.0223840902281844
Bridge-mediated phospholipid transfer at organelle contact sites - Mitochondrial ATP-synthesis coupled to proton gradient	Bridge-mediated phospholipid transfer at organelle contact sites	Mitochondrial ATP-synthesis coupled to proton gradient	FME vs FME	6.734037	0.0323099510062958	0.479800583560467	0.0334872604573646
Bridge-mediated phospholipid transfer at organelle contact sites - Mitochondrial ATP-synthesis coupled to proton gradient	Bridge-mediated phospholipid transfer at organelle contact sites	Mitochondrial ATP-synthesis coupled to proton gradient	TME vs TME	6.450478	0.210921970704994	3.26986585819651	0.202930364358155
Bridge-mediated phospholipid transfer at organelle contact sites - Mitochondrial coupling to microtubule transport system	Bridge-mediated phospholipid transfer at organelle contact sites	Mitochondrial coupling to microtubule transport system	FME vs FME	6.734037	0.00101163692590703	0.0150227398149545	0.000977345976272216
Bridge-mediated phospholipid transfer at organelle contact sites - Mitochondrial fission	Bridge-mediated phospholipid transfer at organelle contact sites	Mitochondrial fission	TME vs TME	6.450478	0.0563938298067824	0.874258182216843	0.0474254968142812
Bridge-mediated phospholipid transfer at organelle contact sites - Mitochondrial fission	Bridge-mediated phospholipid transfer at organelle contact sites	Mitochondrial fission	FME vs FME	6.734037	0.0230883400432826	0.342860285490711	0.0242016590988297
Bridge-mediated phospholipid transfer at organelle contact sites - Mitochondrial fusion	Bridge-mediated phospholipid transfer at organelle contact sites	Mitochondrial fusion	FME vs FME	6.734037	0.188740243447941	2.80277982872895	0.186796200453265
Bridge-mediated phospholipid transfer at organelle contact sites - Mitochondrial fusion	Bridge-mediated phospholipid transfer at organelle contact sites	Mitochondrial fusion	TME vs TME	6.450478	0.152470652894163	2.36371099989798	0.137478378375123
Bridge-mediated phospholipid transfer at organelle contact sites - Mitochondrial import and oxidative decarboxylation of pyruvate	Bridge-mediated phospholipid transfer at organelle contact sites	Mitochondrial import and oxidative decarboxylation of pyruvate	FME vs FME	6.734037	0.00505259664932742	0.0750307179472533	0.0050634345916212
Bridge-mediated phospholipid transfer at organelle contact sites - Mitochondrial import and oxidative decarboxylation of pyruvate	Bridge-mediated phospholipid transfer at organelle contact sites	Mitochondrial import and oxidative decarboxylation of pyruvate	TME vs TME	6.450478	0.00772221291800773	0.119715363392059	0.00745654328914643
Bridge-mediated phospholipid transfer at organelle contact sites - Mitochondrial translation elongation	Bridge-mediated phospholipid transfer at organelle contact sites	Mitochondrial translation elongation	FME vs FME	6.734037	0.0389568228755002	0.578506180516478	0.0389423504070957
Bridge-mediated phospholipid transfer at organelle contact sites - Mitochondrial translation elongation	Bridge-mediated phospholipid transfer at organelle contact sites	Mitochondrial translation elongation	TME vs TME	6.450478	0.0077221999083904	0.119715161707505	0.00320080192306324
Bridge-mediated phospholipid transfer at organelle contact sites - Mitochondrial translation termination	Bridge-mediated phospholipid transfer at organelle contact sites	Mitochondrial translation termination	FME vs FME	6.734037	0.0198551973986562	0.2948483362518	0.0181698614920931
Bridge-mediated phospholipid transfer at organelle contact sites - Mitochondrial translation termination	Bridge-mediated phospholipid transfer at organelle contact sites	Mitochondrial translation termination	TME vs TME	6.450478	0.0463332775080464	0.718292180352352	0.0447392597348786
Bridge-mediated phospholipid transfer at organelle contact sites - Mitochondrial translation termination	Bridge-mediated phospholipid transfer at organelle contact sites	Mitochondrial translation termination	IME vs IME	6.51011	0.141079732294009	2.1670866937255	0.305453245929278
Bridge-mediated phospholipid transfer at organelle contact sites - Mitoribosome assembly and maturation	Bridge-mediated phospholipid transfer at organelle contact sites	Mitoribosome assembly and maturation	FME vs FME	6.734037	0.0405324492832438	0.601904125928446	0.037063834132933
Bridge-mediated phospholipid transfer at organelle contact sites - Mitoribosome assembly and maturation	Bridge-mediated phospholipid transfer at organelle contact sites	Mitoribosome assembly and maturation	IME vs IME	6.51011	0.0403123716533864	0.619227175881738	0.0377605664526891
Bridge-mediated phospholipid transfer at organelle contact sites - Mitoribosome assembly and maturation	Bridge-mediated phospholipid transfer at organelle contact sites	Mitoribosome assembly and maturation	TME vs TME	6.450478	0.0450120515317351	0.697809573934147	0.0295576138605987
Bridge-mediated phospholipid transfer at organelle contact sites - Mitotic spindle assembly	Bridge-mediated phospholipid transfer at organelle contact sites	Mitotic spindle assembly	FME vs FME	6.734037	0.00422918857387152	0.0628031638096702	0.00375336618691479
Bridge-mediated phospholipid transfer at organelle contact sites - Mitotic spindle assembly	Bridge-mediated phospholipid transfer at organelle contact sites	Mitotic spindle assembly	TME vs TME	6.450478	0.00772220972697232	0.119715313922306	0.0074566165233537
Bridge-mediated phospholipid transfer at organelle contact sites - Mother and daughter centriole organization around microtubule triplets	Bridge-mediated phospholipid transfer at organelle contact sites	Mother and daughter centriole organization around microtubule triplets	TME vs TME	6.450478	0.00772440988167114	0.119749422321295	0.0203403984165868
Bridge-mediated phospholipid transfer at organelle contact sites - mTORC2 signaling pathway	Bridge-mediated phospholipid transfer at organelle contact sites	mTORC2 signaling pathway	FME vs FME	6.734037	0.000613693458011521	0.00911330627594554	0.000594499953629548
Bridge-mediated phospholipid transfer at organelle contact sites - MYD88-dependent signaling	Bridge-mediated phospholipid transfer at organelle contact sites	MYD88-dependent signaling	IME vs IME	6.51011	0.0132028901920163	0.202805939510933	0.0082262547485504
Bridge-mediated phospholipid transfer at organelle contact sites - MYD88-dependent signaling	Bridge-mediated phospholipid transfer at organelle contact sites	MYD88-dependent signaling	FME vs FME	6.734037	0.0226501061511888	0.336352541881889	0.0196728694950726
Bridge-mediated phospholipid transfer at organelle contact sites - MYD88-dependent signaling	Bridge-mediated phospholipid transfer at organelle contact sites	MYD88-dependent signaling	TME vs TME	6.450478	0.0236806116021219	0.367114071237706	0.0175783921963557
Bridge-mediated phospholipid transfer at organelle contact sites - NFkB signaling pathway	Bridge-mediated phospholipid transfer at organelle contact sites	NFkB signaling pathway	FME vs FME	6.734037	0.00642061430219809	0.0953456874141048	0.00585635719543906
Bridge-mediated phospholipid transfer at organelle contact sites - Nodal growth differentiation factor receptor signaling	Bridge-mediated phospholipid transfer at organelle contact sites	Nodal growth differentiation factor receptor signaling	FME vs FME	6.734037	0.00105290442635016	0.0156355594008102	0.00101554833067678
Bridge-mediated phospholipid transfer at organelle contact sites - Non-kynurenine niacin metabolism	Bridge-mediated phospholipid transfer at organelle contact sites	Non-kynurenine niacin metabolism	FME vs FME	6.734037	0.0132110370758631	0.196183005576299	0.0178904112481499
Bridge-mediated phospholipid transfer at organelle contact sites - Non-kynurenine niacin metabolism	Bridge-mediated phospholipid transfer at organelle contact sites	Non-kynurenine niacin metabolism	IME vs IME	6.51011	0.026574059347447	0.408196765571618	0.0144140213223866
Bridge-mediated phospholipid transfer at organelle contact sites - Non-kynurenine niacin metabolism	Bridge-mediated phospholipid transfer at organelle contact sites	Non-kynurenine niacin metabolism	TME vs TME	6.450478	0.0408252724574222	0.632903078393883	0.0232587044555754
Bridge-mediated phospholipid transfer at organelle contact sites - Non-vesicular ceramide transport	Bridge-mediated phospholipid transfer at organelle contact sites	Non-vesicular ceramide transport	TME vs TME	6.450478	0.137469903427443	2.13115846701277	0.301696852072788
Bridge-mediated phospholipid transfer at organelle contact sites - Non-vesicular ceramide transport	Bridge-mediated phospholipid transfer at organelle contact sites	Non-vesicular ceramide transport	FME vs FME	6.734037	0.137925612379324	2.04818599986857	0.136704294513336
Bridge-mediated phospholipid transfer at organelle contact sites - Non-vesicular intracellular fatty acid transport	Bridge-mediated phospholipid transfer at organelle contact sites	Non-vesicular intracellular fatty acid transport	FME vs FME	6.734037	0.00549899919040078	0.0816597654400254	0.00438979374935381
Bridge-mediated phospholipid transfer at organelle contact sites - Non-vesicular intracellular fatty acid transport	Bridge-mediated phospholipid transfer at organelle contact sites	Non-vesicular intracellular fatty acid transport	TME vs TME	6.450478	0.0255979225365545	0.396837620392368	0.0145597459973009
Bridge-mediated phospholipid transfer at organelle contact sites - Notch ligand presentation	Bridge-mediated phospholipid transfer at organelle contact sites	Notch ligand presentation	FME vs FME	6.734037	0.034741562948843	0.515909856174325	0.030180276520708
Bridge-mediated phospholipid transfer at organelle contact sites - Notch ligand presentation	Bridge-mediated phospholipid transfer at organelle contact sites	Notch ligand presentation	TME vs TME	6.450478	0.046279471972277	0.717458047787564	0.0446715613440638
Bridge-mediated phospholipid transfer at organelle contact sites - Notch signaling in receiving cell	Bridge-mediated phospholipid transfer at organelle contact sites	Notch signaling in receiving cell	FME vs FME	6.734037	0.00454444480071204	0.0674846974207759	0.00368599380361334
Bridge-mediated phospholipid transfer at organelle contact sites - Nuclear intermediate filaments	Bridge-mediated phospholipid transfer at organelle contact sites	Nuclear intermediate filaments	FME vs FME	6.734037	0.0082227848592616	0.122107798095922	0.00847231930902563
Bridge-mediated phospholipid transfer at organelle contact sites - Nucleosome disassembly	Bridge-mediated phospholipid transfer at organelle contact sites	Nucleosome disassembly	FME vs FME	6.734037	0.0039952573916797	0.0593293016021182	0.00319882904122971
Bridge-mediated phospholipid transfer at organelle contact sites - p38 signaling cascade	Bridge-mediated phospholipid transfer at organelle contact sites	p38 signaling cascade	FME vs FME	6.734037	0.00501319850523368	0.0744456581765439	0.00428528825806895
Bridge-mediated phospholipid transfer at organelle contact sites - PC, PE, PS and PI biosynthesis	Bridge-mediated phospholipid transfer at organelle contact sites	PC, PE, PS and PI biosynthesis	FME vs FME	6.734037	0.0363491529745743	0.53978245914799	0.0359986577480655
Bridge-mediated phospholipid transfer at organelle contact sites - PC, PE, PS and PI biosynthesis	Bridge-mediated phospholipid transfer at organelle contact sites	PC, PE, PS and PI biosynthesis	TME vs TME	6.450478	0.00772220653593509	0.119715264452525	0.00670995224973442
Bridge-mediated phospholipid transfer at organelle contact sites - PC, PE, PS and PI biosynthesis	Bridge-mediated phospholipid transfer at organelle contact sites	PC, PE, PS and PI biosynthesis	IME vs IME	6.51011	0.165374348252675	2.54026956072639	0.0801551968180065
Bridge-mediated phospholipid transfer at organelle contact sites - Pentose phosphate pathway	Bridge-mediated phospholipid transfer at organelle contact sites	Pentose phosphate pathway	FME vs FME	6.734037	0.00824512503278812	0.122439548159324	0.0106851564806551
Bridge-mediated phospholipid transfer at organelle contact sites - Pentose phosphate pathway	Bridge-mediated phospholipid transfer at organelle contact sites	Pentose phosphate pathway	TME vs TME	6.450478	0.00772220972697232	0.119715313922306	0.00644277053037998
Bridge-mediated phospholipid transfer at organelle contact sites - Phase I biotransformation via alcohol and aldehyde dehydrogenases	Bridge-mediated phospholipid transfer at organelle contact sites	Phase I biotransformation via alcohol and aldehyde dehydrogenases	FME vs FME	6.734037	0.0195523873527071	0.290351627583748	0.0209451970753323
Bridge-mediated phospholipid transfer at organelle contact sites - Phase I biotransformation via alcohol and aldehyde dehydrogenases	Bridge-mediated phospholipid transfer at organelle contact sites	Phase I biotransformation via alcohol and aldehyde dehydrogenases	TME vs TME	6.450478	0.0202409803578472	0.313790404988775	0.0187086919152231
Bridge-mediated phospholipid transfer at organelle contact sites - Phenylalanine and tyrosine degradation pathway	Bridge-mediated phospholipid transfer at organelle contact sites	Phenylalanine and tyrosine degradation pathway	FME vs FME	6.734037	0.00298922260012763	0.0443897531028104	0.00332398795394378
Bridge-mediated phospholipid transfer at organelle contact sites - Phosphoglyceride remodelling via Lands cycle	Bridge-mediated phospholipid transfer at organelle contact sites	Phosphoglyceride remodelling via Lands cycle	FME vs FME	6.734037	0.0468542814865979	0.69578290586685	0.0412317911213045
Bridge-mediated phospholipid transfer at organelle contact sites - Phosphoglyceride remodelling via Lands cycle	Bridge-mediated phospholipid transfer at organelle contact sites	Phosphoglyceride remodelling via Lands cycle	TME vs TME	6.450478	0.0118508379334043	0.183720312397694	0.0140570615801726
Bridge-mediated phospholipid transfer at organelle contact sites - Phospholipid scrambling across membrane leaflets	Bridge-mediated phospholipid transfer at organelle contact sites	Phospholipid scrambling across membrane leaflets	TME vs TME	6.450478	0.270774137698306	4.19773769978969	0.26485996442937
Bridge-mediated phospholipid transfer at organelle contact sites - Phospholipid scrambling across membrane leaflets	Bridge-mediated phospholipid transfer at organelle contact sites	Phospholipid scrambling across membrane leaflets	FME vs FME	6.734037	0.206542305463305	3.06713924363141	0.219615734055948
Bridge-mediated phospholipid transfer at organelle contact sites - Phospholipid scrambling across membrane leaflets	Bridge-mediated phospholipid transfer at organelle contact sites	Phospholipid scrambling across membrane leaflets	IME vs IME	6.51011	0.281967363306814	4.33122257287562	0.933333333333333
Bridge-mediated phospholipid transfer at organelle contact sites - Phospholipid scrambling across membrane leaflets	Bridge-mediated phospholipid transfer at organelle contact sites	Phospholipid scrambling across membrane leaflets	GME vs GME	6.067779	0.0679473344641584	1.11980568239629	0.333333333333333
Bridge-mediated phospholipid transfer at organelle contact sites - Phospholipid translocation from outer to inner membrane leaflets	Bridge-mediated phospholipid transfer at organelle contact sites	Phospholipid translocation from outer to inner membrane leaflets	IME vs IME	6.51011	0.079658974091232	1.2236194383271	0.0356599615554418
Bridge-mediated phospholipid transfer at organelle contact sites - Phospholipid translocation from outer to inner membrane leaflets	Bridge-mediated phospholipid transfer at organelle contact sites	Phospholipid translocation from outer to inner membrane leaflets	FME vs FME	6.734037	0.0770616997471416	1.14436102059193	0.0765349736594174
Bridge-mediated phospholipid transfer at organelle contact sites - Phospholipid translocation from outer to inner membrane leaflets	Bridge-mediated phospholipid transfer at organelle contact sites	Phospholipid translocation from outer to inner membrane leaflets	TME vs TME	6.450478	0.0891369479141752	1.38186582324352	0.0974179714807078
Bridge-mediated phospholipid transfer at organelle contact sites - PI3 kinase-AKT signaling pathway	Bridge-mediated phospholipid transfer at organelle contact sites	PI3 kinase-AKT signaling pathway	FME vs FME	6.734037	0.00546315570774907	0.0811274921509146	0.00522844130885738
Bridge-mediated phospholipid transfer at organelle contact sites - PI3 kinase-AKT signaling pathway	Bridge-mediated phospholipid transfer at organelle contact sites	PI3 kinase-AKT signaling pathway	IME vs IME	6.51011	0.0712395792017887	1.09429144530179	0.0329028829723721
Bridge-mediated phospholipid transfer at organelle contact sites - Plasmalogen biosynthesis	Bridge-mediated phospholipid transfer at organelle contact sites	Plasmalogen biosynthesis	TME vs TME	6.450478	0.243596483089258	3.77640992338523	0.189999181085006
Bridge-mediated phospholipid transfer at organelle contact sites - Plasmalogen biosynthesis	Bridge-mediated phospholipid transfer at organelle contact sites	Plasmalogen biosynthesis	FME vs FME	6.734037	0.205939461272883	3.05818704824417	0.198149307997356
Bridge-mediated phospholipid transfer at organelle contact sites - Plasmalogen biosynthesis	Bridge-mediated phospholipid transfer at organelle contact sites	Plasmalogen biosynthesis	GME vs GME	6.067779	0.254969033526243	4.20201579398796	0.182403913299834
Bridge-mediated phospholipid transfer at organelle contact sites - Polyamine biosynthesis and interconversion	Bridge-mediated phospholipid transfer at organelle contact sites	Polyamine biosynthesis and interconversion	FME vs FME	6.734037	0.00240585354071004	0.0357267620916158	0.00200301967044497
Bridge-mediated phospholipid transfer at organelle contact sites - Polyubiquitination of retrotranslocated misfolded proteins	Bridge-mediated phospholipid transfer at organelle contact sites	Polyubiquitination of retrotranslocated misfolded proteins	FME vs FME	6.734037	0.00215943693166063	0.0320674921410714	0.00274467118116246
Bridge-mediated phospholipid transfer at organelle contact sites - Precursor protein cleavage during biosynthetic-secretory pathway	Bridge-mediated phospholipid transfer at organelle contact sites	Precursor protein cleavage during biosynthetic-secretory pathway	TME vs TME	6.450478	0.00414300502988602	0.0642278784532518	0.00402846221343843
Bridge-mediated phospholipid transfer at organelle contact sites - Precursor protein cleavage during biosynthetic-secretory pathway	Bridge-mediated phospholipid transfer at organelle contact sites	Precursor protein cleavage during biosynthetic-secretory pathway	FME vs FME	6.734037	0.0165854860347326	0.246293344008725	0.0177373978097413
Bridge-mediated phospholipid transfer at organelle contact sites - Precursor protein cleavage during biosynthetic-secretory pathway	Bridge-mediated phospholipid transfer at organelle contact sites	Precursor protein cleavage during biosynthetic-secretory pathway	IME vs IME	6.51011	0.0213422111579101	0.327831794567071	0.0131388618580256
Bridge-mediated phospholipid transfer at organelle contact sites - Prostaglandin E2 receptor signaling	Bridge-mediated phospholipid transfer at organelle contact sites	Prostaglandin E2 receptor signaling	FME vs FME	6.734037	0.000403002867921823	0.00598456528664357	0.000369383807192754
Bridge-mediated phospholipid transfer at organelle contact sites - Proteasome assembly	Bridge-mediated phospholipid transfer at organelle contact sites	Proteasome assembly	FME vs FME	6.734037	0.0290788341060289	0.431818716488057	0.0279030183857434
Bridge-mediated phospholipid transfer at organelle contact sites - Proteasome assembly	Bridge-mediated phospholipid transfer at organelle contact sites	Proteasome assembly	TME vs TME	6.450478	0.115043474147632	1.78348764268751	0.121991458882595
Bridge-mediated phospholipid transfer at organelle contact sites - Proteasome assembly	Bridge-mediated phospholipid transfer at organelle contact sites	Proteasome assembly	IME vs IME	6.51011	0.120889682099071	1.85695292460324	0.182832762844264
Bridge-mediated phospholipid transfer at organelle contact sites - Protein import across and into inner mitochondrial membrane	Bridge-mediated phospholipid transfer at organelle contact sites	Protein import across and into inner mitochondrial membrane	FME vs FME	6.734037	0.0040720287748456	0.0604693514411466	0.00377189292639292
Bridge-mediated phospholipid transfer at organelle contact sites - Protein import across and into outer mitochondrial membrane	Bridge-mediated phospholipid transfer at organelle contact sites	Protein import across and into outer mitochondrial membrane	IME vs IME	6.51011	0.453985667463322	6.9735481001025	0.428549863898313
Bridge-mediated phospholipid transfer at organelle contact sites - Protein import across and into outer mitochondrial membrane	Bridge-mediated phospholipid transfer at organelle contact sites	Protein import across and into outer mitochondrial membrane	FME vs FME	6.734037	0.241143041869373	3.58095783518601	0.242075344729004
Bridge-mediated phospholipid transfer at organelle contact sites - Protein import across and into outer mitochondrial membrane	Bridge-mediated phospholipid transfer at organelle contact sites	Protein import across and into outer mitochondrial membrane	TME vs TME	6.450478	0.170055129830336	2.63631835595316	0.17870330120443
Bridge-mediated phospholipid transfer at organelle contact sites - Protein N-linked glycosylation in ER	Bridge-mediated phospholipid transfer at organelle contact sites	Protein N-linked glycosylation in ER	FME vs FME	6.734037	0.000609921168860665	0.00905728803761436	0.000635154946550821
Bridge-mediated phospholipid transfer at organelle contact sites - Protein O-linked glycosylation in Golgi Apparatus	Bridge-mediated phospholipid transfer at organelle contact sites	Protein O-linked glycosylation in Golgi Apparatus	TME vs TME	6.450478	0.005102541787391	0.0791033154338709	0.0033506351016447
Bridge-mediated phospholipid transfer at organelle contact sites - Protein O-linked glycosylation in Golgi Apparatus	Bridge-mediated phospholipid transfer at organelle contact sites	Protein O-linked glycosylation in Golgi Apparatus	FME vs FME	6.734037	0.00908965650074583	0.134980783244525	0.00957722680539979
Bridge-mediated phospholipid transfer at organelle contact sites - Protein palmitoylation	Bridge-mediated phospholipid transfer at organelle contact sites	Protein palmitoylation	TME vs TME	6.450478	0.0920585286226829	1.42715829314973	0.150296139571666
Bridge-mediated phospholipid transfer at organelle contact sites - Protein palmitoylation	Bridge-mediated phospholipid transfer at organelle contact sites	Protein palmitoylation	FME vs FME	6.734037	0.0129227073821972	0.191901329158661	0.0118938979741715
Bridge-mediated phospholipid transfer at organelle contact sites - Proteolysis of fibril-forming collagen	Bridge-mediated phospholipid transfer at organelle contact sites	Proteolysis of fibril-forming collagen	FME vs FME	6.734037	0.025145643461383	0.373411101874592	0.0227962154497753
Bridge-mediated phospholipid transfer at organelle contact sites - Proteolysis of fibril-forming collagen	Bridge-mediated phospholipid transfer at organelle contact sites	Proteolysis of fibril-forming collagen	TME vs TME	6.450478	0.0236734481549753	0.367003018267864	0.0170203121708753
Bridge-mediated phospholipid transfer at organelle contact sites - Proteolysis of proteoglycans	Bridge-mediated phospholipid transfer at organelle contact sites	Proteolysis of proteoglycans	FME vs FME	6.734037	0.00656414322142968	0.0974770821411257	0.00575609309639481
Bridge-mediated phospholipid transfer at organelle contact sites - Proton-coupled late endosomal and lysosomal transmembrane transport	Bridge-mediated phospholipid transfer at organelle contact sites	Proton-coupled late endosomal and lysosomal transmembrane transport	FME vs FME	6.734037	0.000805022318670857	0.0119545268948942	0.000673138578713277
Bridge-mediated phospholipid transfer at organelle contact sites - Pyrimidine biosynthesis and salvage	Bridge-mediated phospholipid transfer at organelle contact sites	Pyrimidine biosynthesis and salvage	FME vs FME	6.734037	0.00357898147302841	0.0531476324113436	0.0042068233318909
Bridge-mediated phospholipid transfer at organelle contact sites - Rab1 activation in cis-Golgi vesicle tethering and autophagosome biogenesis	Bridge-mediated phospholipid transfer at organelle contact sites	Rab1 activation in cis-Golgi vesicle tethering and autophagosome biogenesis	TME vs TME	6.450478	0.0457403284291444	0.709099852297241	0.0368500970780452
Bridge-mediated phospholipid transfer at organelle contact sites - Rab1 activation in cis-Golgi vesicle tethering and autophagosome biogenesis	Bridge-mediated phospholipid transfer at organelle contact sites	Rab1 activation in cis-Golgi vesicle tethering and autophagosome biogenesis	FME vs FME	6.734037	0.0450939721265478	0.669642431124736	0.0423152221446436
Bridge-mediated phospholipid transfer at organelle contact sites - Ras signaling pathway	Bridge-mediated phospholipid transfer at organelle contact sites	Ras signaling pathway	FME vs FME	6.734037	0.00288994160123148	0.0429154369951334	0.00257288052725445
Bridge-mediated phospholipid transfer at organelle contact sites - Recruitment of signaling proteins to the dystrophin-glycoprotein complex	Bridge-mediated phospholipid transfer at organelle contact sites	Recruitment of signaling proteins to the dystrophin-glycoprotein complex	FME vs FME	6.734037	0.00730622741945369	0.108496982208246	0.00676325706316453
Bridge-mediated phospholipid transfer at organelle contact sites - Recruitment of signaling proteins to the dystrophin-glycoprotein complex	Bridge-mediated phospholipid transfer at organelle contact sites	Recruitment of signaling proteins to the dystrophin-glycoprotein complex	TME vs TME	6.450478	0.0231397551629254	0.358729321186286	0.0288049262693549
Bridge-mediated phospholipid transfer at organelle contact sites - Recycling endosome dynamics	Bridge-mediated phospholipid transfer at organelle contact sites	Recycling endosome dynamics	FME vs FME	6.734037	0.00831177552918325	0.12342930351546	0.00970414683205159
Bridge-mediated phospholipid transfer at organelle contact sites - Regulation of actin dynamics during macropinocytosis	Bridge-mediated phospholipid transfer at organelle contact sites	Regulation of actin dynamics during macropinocytosis	FME vs FME	6.734037	0.00303903952302569	0.0451295310329292	0.00273667605986609
Bridge-mediated phospholipid transfer at organelle contact sites - Regulation of coagulation cascade	Bridge-mediated phospholipid transfer at organelle contact sites	Regulation of coagulation cascade	TME vs TME	6.450478	0.00411230426131057	0.0637519328006974	0.00170465654819971
Bridge-mediated phospholipid transfer at organelle contact sites - Regulation of coagulation cascade	Bridge-mediated phospholipid transfer at organelle contact sites	Regulation of coagulation cascade	FME vs FME	6.734037	0.00133860688646587	0.0198782215782139	0.00124194870067891
Bridge-mediated phospholipid transfer at organelle contact sites - Regulation of microtubule nucleation and stabilization at Golgi	Bridge-mediated phospholipid transfer at organelle contact sites	Regulation of microtubule nucleation and stabilization at Golgi	FME vs FME	6.734037	0.00494099889265963	0.0733734988210835	0.00457838962974098
Bridge-mediated phospholipid transfer at organelle contact sites - Restriction point	Bridge-mediated phospholipid transfer at organelle contact sites	Restriction point	FME vs FME	6.734037	0.000981463766118904	0.0145746704362239	0.000881710717896515
Bridge-mediated phospholipid transfer at organelle contact sites - RHOA RAC1 CDC42 signaling pathway	Bridge-mediated phospholipid transfer at organelle contact sites	RHOA RAC1 CDC42 signaling pathway	FME vs FME	6.734037	0.00305796921110749	0.0454106356185256	0.00234815399987507
Bridge-mediated phospholipid transfer at organelle contact sites - Roundabout signaling	Bridge-mediated phospholipid transfer at organelle contact sites	Roundabout signaling	FME vs FME	6.734037	0.0115889594477406	0.172095262688608	0.0120021406337009
Bridge-mediated phospholipid transfer at organelle contact sites - Roundabout signaling	Bridge-mediated phospholipid transfer at organelle contact sites	Roundabout signaling	TME vs TME	6.450478	0.015307625362173	0.237309946301613	0.0100519053049341
Bridge-mediated phospholipid transfer at organelle contact sites - Scavenger receptor-mediated initiation of cargo uptake	Bridge-mediated phospholipid transfer at organelle contact sites	Scavenger receptor-mediated initiation of cargo uptake	IME vs IME	6.51011	0.0736908139175069	1.13194418286554	0.062564600216895
Bridge-mediated phospholipid transfer at organelle contact sites - Scavenger receptor-mediated initiation of cargo uptake	Bridge-mediated phospholipid transfer at organelle contact sites	Scavenger receptor-mediated initiation of cargo uptake	FME vs FME	6.734037	0.0680517640538179	1.01056408593683	0.066729153077388
Bridge-mediated phospholipid transfer at organelle contact sites - Scavenger receptor-mediated initiation of cargo uptake	Bridge-mediated phospholipid transfer at organelle contact sites	Scavenger receptor-mediated initiation of cargo uptake	TME vs TME	6.450478	0.0926929185800537	1.43699306785554	0.117433516017508
Bridge-mediated phospholipid transfer at organelle contact sites - Serine and glycine metabolism	Bridge-mediated phospholipid transfer at organelle contact sites	Serine and glycine metabolism	FME vs FME	6.734037	0.014440000275649	0.214433025835281	0.0179186912217974
Bridge-mediated phospholipid transfer at organelle contact sites - Serine and glycine metabolism	Bridge-mediated phospholipid transfer at organelle contact sites	Serine and glycine metabolism	TME vs TME	6.450478	0.0525368288706485	0.814464147323552	0.0532702259306724
Bridge-mediated phospholipid transfer at organelle contact sites - Shuttle-mediated phospholipid transport	Bridge-mediated phospholipid transfer at organelle contact sites	Shuttle-mediated phospholipid transport	FME vs FME	6.734037	0.299778760348342	4.45169428223957	0.287351490873818
Bridge-mediated phospholipid transfer at organelle contact sites - Shuttle-mediated phospholipid transport	Bridge-mediated phospholipid transfer at organelle contact sites	Shuttle-mediated phospholipid transport	TME vs TME	6.450478	0.13875814388105	2.15112970785751	0.150402991369003
Bridge-mediated phospholipid transfer at organelle contact sites - Shuttle-mediated phospholipid transport	Bridge-mediated phospholipid transfer at organelle contact sites	Shuttle-mediated phospholipid transport	GME vs GME	6.067779	0.637422583815607	10.5050394849699	0.456009783249585
Bridge-mediated phospholipid transfer at organelle contact sites - Single strand annealing DSB repair	Bridge-mediated phospholipid transfer at organelle contact sites	Single strand annealing DSB repair	FME vs FME	6.734037	0.0120367027114971	0.178744219822395	0.0101261087599786
Bridge-mediated phospholipid transfer at organelle contact sites - Smooth muscle thin myofilament organization	Bridge-mediated phospholipid transfer at organelle contact sites	Smooth muscle thin myofilament organization	IME vs IME	6.51011	0.0399695550490626	0.613961264970665	0.0178926833128092
Bridge-mediated phospholipid transfer at organelle contact sites - Smooth muscle thin myofilament organization	Bridge-mediated phospholipid transfer at organelle contact sites	Smooth muscle thin myofilament organization	FME vs FME	6.734037	0.0121103274219138	0.179837541784274	0.0114039716258169
Bridge-mediated phospholipid transfer at organelle contact sites - Sphingomyelin biosynthesis from ceramide	Bridge-mediated phospholipid transfer at organelle contact sites	Sphingomyelin biosynthesis from ceramide	IME vs IME	6.51011	0.0107131829044636	0.164562235426757	0.0100350299025344
Bridge-mediated phospholipid transfer at organelle contact sites - Sphingomyelin biosynthesis from ceramide	Bridge-mediated phospholipid transfer at organelle contact sites	Sphingomyelin biosynthesis from ceramide	TME vs TME	6.450478	0.0900153753955065	1.39548384520921	0.0754571808938174
Bridge-mediated phospholipid transfer at organelle contact sites - Sphingomyelin biosynthesis from ceramide	Bridge-mediated phospholipid transfer at organelle contact sites	Sphingomyelin biosynthesis from ceramide	FME vs FME	6.734037	0.239627373186917	3.55845025793265	0.228417712448748
Bridge-mediated phospholipid transfer at organelle contact sites - Sphingomyelin biosynthesis from ceramide	Bridge-mediated phospholipid transfer at organelle contact sites	Sphingomyelin biosynthesis from ceramide	GME vs GME	6.067779	0.637240236389971	10.5020343091965	0.455714730341255
Bridge-mediated phospholipid transfer at organelle contact sites - Stimulus-dependent and constitutive channel-mediated calcium entry	Bridge-mediated phospholipid transfer at organelle contact sites	Stimulus-dependent and constitutive channel-mediated calcium entry	FME vs FME	6.734037	0.00376728738145114	0.0559439623943728	0.00446517469774924
Bridge-mediated phospholipid transfer at organelle contact sites - Stress fiber assembly, organization and upstream regulation	Bridge-mediated phospholipid transfer at organelle contact sites	Stress fiber assembly, organization and upstream regulation	FME vs FME	6.734037	0.00122366711557676	0.0181713737672669	0.000979861241400654
Bridge-mediated phospholipid transfer at organelle contact sites - Striated muscle thin myofilament organization	Bridge-mediated phospholipid transfer at organelle contact sites	Striated muscle thin myofilament organization	FME vs FME	6.734037	0.0593587900145462	0.881474010371383	0.0577905541677952
Bridge-mediated phospholipid transfer at organelle contact sites - Striated muscle thin myofilament organization	Bridge-mediated phospholipid transfer at organelle contact sites	Striated muscle thin myofilament organization	IME vs IME	6.51011	0.0913063043038444	1.40253085182892	0.165619053744224
Bridge-mediated phospholipid transfer at organelle contact sites - Syndecan receptor signaling	Bridge-mediated phospholipid transfer at organelle contact sites	Syndecan receptor signaling	FME vs FME	6.734037	0.00735649755853957	0.10924349036805	0.00760963680677809
Bridge-mediated phospholipid transfer at organelle contact sites - Synthesis of interleukin 6 family members	Bridge-mediated phospholipid transfer at organelle contact sites	Synthesis of interleukin 6 family members	FME vs FME	6.734037	0.00160444253795539	0.0238258629934236	0.0014180085701669
Bridge-mediated phospholipid transfer at organelle contact sites - Tandem WH2-domain-mediated actin filament nucleation	Bridge-mediated phospholipid transfer at organelle contact sites	Tandem WH2-domain-mediated actin filament nucleation	TME vs TME	6.450478	0.0513893505153918	0.796675102946941	0.0625182600347669
Bridge-mediated phospholipid transfer at organelle contact sites - Tandem WH2-domain-mediated actin filament nucleation	Bridge-mediated phospholipid transfer at organelle contact sites	Tandem WH2-domain-mediated actin filament nucleation	FME vs FME	6.734037	0.0231710654248012	0.344088751801915	0.021942626190071
Bridge-mediated phospholipid transfer at organelle contact sites - Tandem WH2-domain-mediated actin filament nucleation	Bridge-mediated phospholipid transfer at organelle contact sites	Tandem WH2-domain-mediated actin filament nucleation	IME vs IME	6.51011	0.0531481186948939	0.816393531143234	0.0288280426447732
Bridge-mediated phospholipid transfer at organelle contact sites - Tetraspanin-enriched microdomain dynamics	Bridge-mediated phospholipid transfer at organelle contact sites	Tetraspanin-enriched microdomain dynamics	FME vs FME	6.734037	0.00603973693561653	0.089689684323441	0.00617795757831682
Bridge-mediated phospholipid transfer at organelle contact sites - Toll-like receptor signaling	Bridge-mediated phospholipid transfer at organelle contact sites	Toll-like receptor signaling	TME vs TME	6.450478	0.0911714976460122	1.41340689353933	0.0725528772155186
Bridge-mediated phospholipid transfer at organelle contact sites - Toll-like receptor signaling	Bridge-mediated phospholipid transfer at organelle contact sites	Toll-like receptor signaling	FME vs FME	6.734037	0.130569224440107	1.93894413734003	0.128306005134684
Bridge-mediated phospholipid transfer at organelle contact sites - Toll-like receptor signaling	Bridge-mediated phospholipid transfer at organelle contact sites	Toll-like receptor signaling	IME vs IME	6.51011	0.120889682099071	1.85695292460324	0.120466752293127
Bridge-mediated phospholipid transfer at organelle contact sites - Transmembrane glucose transport	Bridge-mediated phospholipid transfer at organelle contact sites	Transmembrane glucose transport	TME vs TME	6.450478	0.0077132389364433	0.119576242200314	0.00319733716800584
Bridge-mediated phospholipid transfer at organelle contact sites - Upstream regulation of contractile ring	Bridge-mediated phospholipid transfer at organelle contact sites	Upstream regulation of contractile ring	FME vs FME	6.734037	0.000611594094949367	0.00908213087669685	0.000632350908178772
Bridge-mediated phospholipid transfer at organelle contact sites - Upstream regulation of lamellipodium dynamics	Bridge-mediated phospholipid transfer at organelle contact sites	Upstream regulation of lamellipodium dynamics	FME vs FME	6.734037	0.0113228052883499	0.168142891452643	0.00969065940763886
Bridge-mediated phospholipid transfer at organelle contact sites - Upstream regulation of lamellipodium dynamics	Bridge-mediated phospholipid transfer at organelle contact sites	Upstream regulation of lamellipodium dynamics	IME vs IME	6.51011	0.0603481564004019	0.926991316184473	0.0601370297464781
Bridge-mediated phospholipid transfer at organelle contact sites - Upstream regulation of lamellipodium dynamics	Bridge-mediated phospholipid transfer at organelle contact sites	Upstream regulation of lamellipodium dynamics	TME vs TME	6.450478	0.0463503859883613	0.718557408462446	0.0714117854609207
Bridge-mediated phospholipid transfer at organelle contact sites - Vesicle fusion with plasma membrane	Bridge-mediated phospholipid transfer at organelle contact sites	Vesicle fusion with plasma membrane	TME vs TME	6.450478	0.0280512279430141	0.434870545845786	0.0378097592890847
Bridge-mediated phospholipid transfer at organelle contact sites - Vesicle fusion with plasma membrane	Bridge-mediated phospholipid transfer at organelle contact sites	Vesicle fusion with plasma membrane	FME vs FME	6.734037	0.00598855636449431	0.0889296563095757	0.00525935151829675
Bridge-mediated phospholipid transfer at organelle contact sites - Vesicle tethering at plasma membrane	Bridge-mediated phospholipid transfer at organelle contact sites	Vesicle tethering at plasma membrane	IME vs IME	6.51011	0.0201248993951888	0.309133005731753	0.012539114300434
Bridge-mediated phospholipid transfer at organelle contact sites - Vesicle tethering at plasma membrane	Bridge-mediated phospholipid transfer at organelle contact sites	Vesicle tethering at plasma membrane	TME vs TME	6.450478	0.132492320038892	2.05399234759834	0.154275966594806
Bridge-mediated phospholipid transfer at organelle contact sites - Vesicle tethering at plasma membrane	Bridge-mediated phospholipid transfer at organelle contact sites	Vesicle tethering at plasma membrane	FME vs FME	6.734037	0.0847557819163443	1.25861761955819	0.0827649566627415
Bridge-mediated phospholipid transfer at organelle contact sites - Vesicle tethering at Trans-Golgi Network	Bridge-mediated phospholipid transfer at organelle contact sites	Vesicle tethering at Trans-Golgi Network	IME vs IME	6.51011	0.026552991363744	0.407873146109034	0.0235920467775097
Bridge-mediated phospholipid transfer at organelle contact sites - Vesicle tethering at Trans-Golgi Network	Bridge-mediated phospholipid transfer at organelle contact sites	Vesicle tethering at Trans-Golgi Network	FME vs FME	6.734037	0.00848252181403755	0.125964874278099	0.00774832632007604
Bridge-mediated phospholipid transfer at organelle contact sites - Vesicle trafficking involved in biogenesis of lysosome-related organelles	Bridge-mediated phospholipid transfer at organelle contact sites	Vesicle trafficking involved in biogenesis of lysosome-related organelles	FME vs FME	6.734037	0.000400768334019565	0.00595138260957668	0.0003076453441009
Bridge-mediated phospholipid transfer at organelle contact sites - Voltage-gated potassium flux	Bridge-mediated phospholipid transfer at organelle contact sites	Voltage-gated potassium flux	FME vs FME	6.734037	0.00101134138569923	0.0150183510628905	0.0010000398761824
Calcineurin-NFAT signaling pathway - Actin biosynthesis and recycling	Calcineurin-NFAT signaling pathway	Actin biosynthesis and recycling	FME vs FME	6.256736	0.0168243939353986	0.268900500228341	0.0151754551576515
Calcineurin-NFAT signaling pathway - Actin biosynthesis and recycling	Calcineurin-NFAT signaling pathway	Actin biosynthesis and recycling	IME vs IME	6.14038	0.0241134166040067	0.392702361022335	0.0167010317200977
Calcineurin-NFAT signaling pathway - Actin filament capping	Calcineurin-NFAT signaling pathway	Actin filament capping	IME vs IME	6.14038	0.0240971586692451	0.392437590190766	0.0148143757683161
Calcineurin-NFAT signaling pathway - Actin filament capping	Calcineurin-NFAT signaling pathway	Actin filament capping	FME vs FME	6.256736	0.0283815275051553	0.453615563965329	0.0279474622267017
Calcineurin-NFAT signaling pathway - Actin filament severing and depolymerization	Calcineurin-NFAT signaling pathway	Actin filament severing and depolymerization	FME vs FME	6.256736	0.160103740678142	2.55890203962709	0.151185510240437
Calcineurin-NFAT signaling pathway - Acyl CoA hydrolysis	Calcineurin-NFAT signaling pathway	Acyl CoA hydrolysis	FME vs FME	6.256736	0.0264427427015607	0.422628402970198	0.0364735133792929
Calcineurin-NFAT signaling pathway - Acyl CoA hydrolysis	Calcineurin-NFAT signaling pathway	Acyl CoA hydrolysis	TME vs TME	6.294631	0.0920686104140977	1.46265308644043	0.0614816015024093
Calcineurin-NFAT signaling pathway - Adherens junction organization	Calcineurin-NFAT signaling pathway	Adherens junction organization	FME vs FME	6.256736	0.00887780400292187	0.141891942525911	0.00920177265146612
Calcineurin-NFAT signaling pathway - Adherens junction organization	Calcineurin-NFAT signaling pathway	Adherens junction organization	TME vs TME	6.294631	0.0465289010086613	0.739183966858032	0.263157894736842
Calcineurin-NFAT signaling pathway - Adult hemoglobin and myoglobin assembly	Calcineurin-NFAT signaling pathway	Adult hemoglobin and myoglobin assembly	FME vs FME	6.256736	0.0416228318193688	0.665248349517039	0.0424185356907108
Calcineurin-NFAT signaling pathway - alpha and beta tubulin biogenesis and heterodimer assembly	Calcineurin-NFAT signaling pathway	alpha and beta tubulin biogenesis and heterodimer assembly	FME vs FME	6.256736	0.00974537842925617	0.155758189246143	0.00986151948631562
Calcineurin-NFAT signaling pathway - Alternative end joining DSB repair	Calcineurin-NFAT signaling pathway	Alternative end joining DSB repair	FME vs FME	6.256736	0.00367615290655236	0.0587551242132979	0.00308142818517773
Calcineurin-NFAT signaling pathway - Aspartate and arginine metabolism	Calcineurin-NFAT signaling pathway	Aspartate and arginine metabolism	FME vs FME	6.256736	0.000385971759417941	0.0061688997285737	0.000313082674224442
Calcineurin-NFAT signaling pathway - Biosynthesis of fibril-forming collagen	Calcineurin-NFAT signaling pathway	Biosynthesis of fibril-forming collagen	FME vs FME	6.256736	0.0161383405086344	0.257935462774474	0.0164827072787587
Calcineurin-NFAT signaling pathway - Bone morphogenetic protein receptor signaling	Calcineurin-NFAT signaling pathway	Bone morphogenetic protein receptor signaling	TME vs TME	6.294631	0.0342464847360034	0.544058679430013	0.0223127114402625
Calcineurin-NFAT signaling pathway - Bone morphogenetic protein receptor signaling	Calcineurin-NFAT signaling pathway	Bone morphogenetic protein receptor signaling	FME vs FME	6.256736	0.00154552454613392	0.0247017708433576	0.00154988128891444
Calcineurin-NFAT signaling pathway - Bridge-mediated phospholipid transfer at organelle contact sites	Calcineurin-NFAT signaling pathway	Bridge-mediated phospholipid transfer at organelle contact sites	IME vs IME	6.14038	0.17710112457403	2.88420471068277	0.145502421447393
Calcineurin-NFAT signaling pathway - Bridge-mediated phospholipid transfer at organelle contact sites	Calcineurin-NFAT signaling pathway	Bridge-mediated phospholipid transfer at organelle contact sites	TME vs TME	6.294631	0.190403533184708	3.02485629172841	0.137474033772862
Calcineurin-NFAT signaling pathway - Bridge-mediated phospholipid transfer at organelle contact sites	Calcineurin-NFAT signaling pathway	Bridge-mediated phospholipid transfer at organelle contact sites	FME vs FME	6.256736	0.0473529425501029	0.756831419182109	0.0532748763007914
Calcineurin-NFAT signaling pathway - Calcineurin-NFAT signaling pathway	Calcineurin-NFAT signaling pathway	Calcineurin-NFAT signaling pathway	FME vs FME	6.256736	0.83317932426762	13.3165175480163	0.82112582690588
Calcineurin-NFAT signaling pathway - Calcineurin-NFAT signaling pathway	Calcineurin-NFAT signaling pathway	Calcineurin-NFAT signaling pathway	IME vs IME	6.14038	2.03262683621512	33.1026237703041	1.78336291007174
Calcineurin-NFAT signaling pathway - Calcineurin-NFAT signaling pathway	Calcineurin-NFAT signaling pathway	Calcineurin-NFAT signaling pathway	TME vs TME	6.294631	0.346771034434805	5.50899727413006	0.419041601410237
Calcineurin-NFAT signaling pathway - Canonical necroptosis induction	Calcineurin-NFAT signaling pathway	Canonical necroptosis induction	FME vs FME	6.256736	0.00704142932974505	0.112541579587431	0.0079253974028005
Calcineurin-NFAT signaling pathway - Cardiomyocyte action potential plateau maintenance and repolarization	Calcineurin-NFAT signaling pathway	Cardiomyocyte action potential plateau maintenance and repolarization	FME vs FME	6.256736	0.190960079655539	3.05207195814521	0.182609789383355
Calcineurin-NFAT signaling pathway - Cardiomyocyte action potential plateau maintenance and repolarization	Calcineurin-NFAT signaling pathway	Cardiomyocyte action potential plateau maintenance and repolarization	TME vs TME	6.294631	0.00930610414219678	0.147841939669765	0.0236939337328756
Calcineurin-NFAT signaling pathway - Cardiomyocyte action potential plateau maintenance and repolarization	Calcineurin-NFAT signaling pathway	Cardiomyocyte action potential plateau maintenance and repolarization	IME vs IME	6.14038	0.141378213242779	2.30243432730032	0.225759028659549
Calcineurin-NFAT signaling pathway - Cardiomyocyte pacemaker current generation	Calcineurin-NFAT signaling pathway	Cardiomyocyte pacemaker current generation	FME vs FME	6.256736	0.258360004353829	4.1293097793894	0.23715633831361
Calcineurin-NFAT signaling pathway - Cardiomyocyte pacemaker current generation	Calcineurin-NFAT signaling pathway	Cardiomyocyte pacemaker current generation	TME vs TME	6.294631	0.0346904403066287	0.551111604229213	0.0195424242685577
Calcineurin-NFAT signaling pathway - Carnitine biosynthesis and transmembrane transport	Calcineurin-NFAT signaling pathway	Carnitine biosynthesis and transmembrane transport	FME vs FME	6.256736	0.0249355637710082	0.398539501467097	0.0272669508546256
Calcineurin-NFAT signaling pathway - Carnitine biosynthesis and transmembrane transport	Calcineurin-NFAT signaling pathway	Carnitine biosynthesis and transmembrane transport	TME vs TME	6.294631	0.0542136741842555	0.861268542190738	0.0497110955587527
Calcineurin-NFAT signaling pathway - Carnitine shuttle	Calcineurin-NFAT signaling pathway	Carnitine shuttle	FME vs FME	6.256736	0.00157456090728255	0.0251658524660097	0.00144509751398429
Calcineurin-NFAT signaling pathway - Carrier-mediated bicarbonate transmembrane transport	Calcineurin-NFAT signaling pathway	Carrier-mediated bicarbonate transmembrane transport	FME vs FME	6.256736	0.0121876964383484	0.194793208093378	0.0134559519360052
Calcineurin-NFAT signaling pathway - Carrier-mediated bicarbonate transmembrane transport	Calcineurin-NFAT signaling pathway	Carrier-mediated bicarbonate transmembrane transport	TME vs TME	6.294631	0.0705093651888154	1.12015094126569	0.0397205661630996
Calcineurin-NFAT signaling pathway - Carrier-mediated chloride transmembrane transport	Calcineurin-NFAT signaling pathway	Carrier-mediated chloride transmembrane transport	IME vs IME	6.14038	0.0327205300035866	0.532874689527636	0.0586232795639436
Calcineurin-NFAT signaling pathway - Carrier-mediated chloride transmembrane transport	Calcineurin-NFAT signaling pathway	Carrier-mediated chloride transmembrane transport	FME vs FME	6.256736	0.0101379908953014	0.162033225893574	0.00872736543223872
Calcineurin-NFAT signaling pathway - Carrier-mediated chloride transmembrane transport	Calcineurin-NFAT signaling pathway	Carrier-mediated chloride transmembrane transport	TME vs TME	6.294631	0.0114610630127248	0.182076813303172	0.00792755994715347
Calcineurin-NFAT signaling pathway - Carrier-mediated potassium transmembrane transport	Calcineurin-NFAT signaling pathway	Carrier-mediated potassium transmembrane transport	TME vs TME	6.294631	0.113911605213714	1.80966303496756	0.075474094334751
Calcineurin-NFAT signaling pathway - Carrier-mediated potassium transmembrane transport	Calcineurin-NFAT signaling pathway	Carrier-mediated potassium transmembrane transport	FME vs FME	6.256736	0.0413743551963704	0.661277003596593	0.0521545751249822
Calcineurin-NFAT signaling pathway - Carrier-mediated potassium transmembrane transport	Calcineurin-NFAT signaling pathway	Carrier-mediated potassium transmembrane transport	IME vs IME	6.14038	0.0386260456648568	0.629049776671855	0.0417379512582341
Calcineurin-NFAT signaling pathway - Carrier-mediated sodium transmembrane transport	Calcineurin-NFAT signaling pathway	Carrier-mediated sodium transmembrane transport	TME vs TME	6.294631	0.199838400670786	3.17474383740332	0.297170536843321
Calcineurin-NFAT signaling pathway - Carrier-mediated sodium transmembrane transport	Calcineurin-NFAT signaling pathway	Carrier-mediated sodium transmembrane transport	FME vs FME	6.256736	0.00428840510583179	0.0685406132647489	0.00657563433982605
Calcineurin-NFAT signaling pathway - Catecholamine metabolism	Calcineurin-NFAT signaling pathway	Catecholamine metabolism	FME vs FME	6.256736	0.00156334515497113	0.0249865936220621	0.00182595772882048
Calcineurin-NFAT signaling pathway - Cellular uptake and efflux of free cholesterol	Calcineurin-NFAT signaling pathway	Cellular uptake and efflux of free cholesterol	FME vs FME	6.256736	0.000591035186187436	0.00944638230824849	0.000558167029903446
Calcineurin-NFAT signaling pathway - Cellular urate import and export	Calcineurin-NFAT signaling pathway	Cellular urate import and export	TME vs TME	6.294631	0.0861473869717303	1.36858524176971	0.121129926191787
Calcineurin-NFAT signaling pathway - Cellular urate import and export	Calcineurin-NFAT signaling pathway	Cellular urate import and export	FME vs FME	6.256736	0.0212023280121228	0.338872034877262	0.0220206615359256
Calcineurin-NFAT signaling pathway - Cellular xenobiotic uptake and efflux	Calcineurin-NFAT signaling pathway	Cellular xenobiotic uptake and efflux	FME vs FME	6.256736	0.00340917427874316	0.0544880649157192	0.00368468090697843
Calcineurin-NFAT signaling pathway - Cellular xenobiotic uptake and efflux	Calcineurin-NFAT signaling pathway	Cellular xenobiotic uptake and efflux	TME vs TME	6.294631	0.0920389471582756	1.46218183948137	0.0592127374319068
Calcineurin-NFAT signaling pathway - Centrosomal distal appendage organization for ciliogenesis	Calcineurin-NFAT signaling pathway	Centrosomal distal appendage organization for ciliogenesis	FME vs FME	6.256736	0.00469082339245558	0.0749723741346899	0.00457706303386304
Calcineurin-NFAT signaling pathway - Centrosome biogenesis and maturation	Calcineurin-NFAT signaling pathway	Centrosome biogenesis and maturation	FME vs FME	6.256736	0.00196104756832094	0.031342981751252	0.00246123426170318
Calcineurin-NFAT signaling pathway - Centrosome biogenesis and maturation	Calcineurin-NFAT signaling pathway	Centrosome biogenesis and maturation	TME vs TME	6.294631	0.00924737542100543	0.146908942582844	0.0526315789473684
Calcineurin-NFAT signaling pathway - Ceramide biosynthesis	Calcineurin-NFAT signaling pathway	Ceramide biosynthesis	FME vs FME	6.256736	0.00331426882861126	0.0529712124743858	0.00331507313561292
Calcineurin-NFAT signaling pathway - Channel-mediated chloride transmembrane movement	Calcineurin-NFAT signaling pathway	Channel-mediated chloride transmembrane movement	FME vs FME	6.256736	0.0103345164577918	0.165174249710791	0.00966539828468758
Calcineurin-NFAT signaling pathway - Channel-mediated water transmembrane movement	Calcineurin-NFAT signaling pathway	Channel-mediated water transmembrane movement	FME vs FME	6.256736	0.079918141033124	1.27731365442597	0.0763859376959714
Calcineurin-NFAT signaling pathway - Channel-mediated water transmembrane movement	Calcineurin-NFAT signaling pathway	Channel-mediated water transmembrane movement	TME vs TME	6.294631	0.0715849254515121	1.13723788904095	0.0798987911700039
Calcineurin-NFAT signaling pathway - Chaperone-mediated regulation of steroid nuclear receptors	Calcineurin-NFAT signaling pathway	Chaperone-mediated regulation of steroid nuclear receptors	FME vs FME	6.256736	0.00822527614767912	0.131462736733331	0.00725200580966055
Calcineurin-NFAT signaling pathway - Chemically and physiologically gated channel-mediated sodium transmembrane movement	Calcineurin-NFAT signaling pathway	Chemically and physiologically gated channel-mediated sodium transmembrane movement	FME vs FME	6.256736	0.00722667357378633	0.115502296631884	0.00661723043445239
Calcineurin-NFAT signaling pathway - Cholesterol-sensitive control of SREBP activation	Calcineurin-NFAT signaling pathway	Cholesterol-sensitive control of SREBP activation	FME vs FME	6.256736	0.00115787183842825	0.0185060048967695	0.000901254218661712
Calcineurin-NFAT signaling pathway - Chromatin organization by Polycomb repressive complexes	Calcineurin-NFAT signaling pathway	Chromatin organization by Polycomb repressive complexes	IME vs IME	6.14038	0.202776420270444	3.30234326837903	0.149804191147299
Calcineurin-NFAT signaling pathway - Chromatin organization by Polycomb repressive complexes	Calcineurin-NFAT signaling pathway	Chromatin organization by Polycomb repressive complexes	FME vs FME	6.256736	0.109147282721269	1.74447644503624	0.103938679873842
Calcineurin-NFAT signaling pathway - Chromatin organization by Polycomb repressive complexes	Calcineurin-NFAT signaling pathway	Chromatin organization by Polycomb repressive complexes	TME vs TME	6.294631	0.126437365392669	2.00865421886139	0.084472072359036
Calcineurin-NFAT signaling pathway - Ciliary transition zone organization	Calcineurin-NFAT signaling pathway	Ciliary transition zone organization	FME vs FME	6.256736	0.00487485434519812	0.0779136994174894	0.00466410273185197
Calcineurin-NFAT signaling pathway - Citric acid cycle	Calcineurin-NFAT signaling pathway	Citric acid cycle	FME vs FME	6.256736	0.00193825395991524	0.0309786766401237	0.0030159520739494
Calcineurin-NFAT signaling pathway - Class switch recombination	Calcineurin-NFAT signaling pathway	Class switch recombination	FME vs FME	6.256736	0.000312669030994226	0.00499731872441242	0.00029215269639955
Calcineurin-NFAT signaling pathway - Classical complement pathway	Calcineurin-NFAT signaling pathway	Classical complement pathway	FME vs FME	6.256736	0.0128531031652874	0.205428253992579	0.017799486859303
Calcineurin-NFAT signaling pathway - Clathrin-mediated endosomal vesicle biogenesis for retrograde transport to the TGN	Calcineurin-NFAT signaling pathway	Clathrin-mediated endosomal vesicle biogenesis for retrograde transport to the TGN	IME vs IME	6.14038	0.0195547273099948	0.318461199832915	0.0153895156661213
Calcineurin-NFAT signaling pathway - Coagulation cascade	Calcineurin-NFAT signaling pathway	Coagulation cascade	FME vs FME	6.256736	0.000388086911299077	0.00620270572485982	0.000362134331318198
Calcineurin-NFAT signaling pathway - Cobalamin metabolism	Calcineurin-NFAT signaling pathway	Cobalamin metabolism	GME vs GME	5.882257	0.460578230851974	7.82995816125054	0.447517851872818
Calcineurin-NFAT signaling pathway - Cobalamin metabolism	Calcineurin-NFAT signaling pathway	Cobalamin metabolism	FME vs FME	6.256736	0.0149137140206011	0.238362533342991	0.0147647966376807
Calcineurin-NFAT signaling pathway - Cobalamin metabolism	Calcineurin-NFAT signaling pathway	Cobalamin metabolism	TME vs TME	6.294631	0.102846489402424	1.63387645884339	0.118529677048584
Calcineurin-NFAT signaling pathway - Coenzyme A biosynthesis from pantothenate	Calcineurin-NFAT signaling pathway	Coenzyme A biosynthesis from pantothenate	FME vs FME	6.256736	0.00231645781731138	0.0370234237396394	0.00182741135194935
Calcineurin-NFAT signaling pathway - Collagen fiber crosslinking	Calcineurin-NFAT signaling pathway	Collagen fiber crosslinking	FME vs FME	6.256736	0.00295517593093718	0.0472319115412424	0.00229947337262613
Calcineurin-NFAT signaling pathway - Common gamma chain family receptor signaling	Calcineurin-NFAT signaling pathway	Common gamma chain family receptor signaling	FME vs FME	6.256736	0.000388123792038916	0.00620329518142091	0.000437281433976082
Calcineurin-NFAT signaling pathway - Contractile ring assembly and constriction	Calcineurin-NFAT signaling pathway	Contractile ring assembly and constriction	FME vs FME	6.256736	0.000775299964158554	0.0123914447670302	0.000781732002541096
Calcineurin-NFAT signaling pathway - Conversion of VLDL into IDL and LDL	Calcineurin-NFAT signaling pathway	Conversion of VLDL into IDL and LDL	FME vs FME	6.256736	0.0040455843450689	0.0646596637169861	0.00382312164829874
Calcineurin-NFAT signaling pathway - COP9 signalosome-mediated regulation of cullin-RING ubiquitin ligases	Calcineurin-NFAT signaling pathway	COP9 signalosome-mediated regulation of cullin-RING ubiquitin ligases	FME vs FME	6.256736	0.0129925659857634	0.207657256851953	0.0137022411285612
Calcineurin-NFAT signaling pathway - COP9 signalosome-mediated regulation of cullin-RING ubiquitin ligases	Calcineurin-NFAT signaling pathway	COP9 signalosome-mediated regulation of cullin-RING ubiquitin ligases	TME vs TME	6.294631	0.175530688525676	2.78857802004776	0.103331021465057
Calcineurin-NFAT signaling pathway - Cytosolic Dicer-mediated microRNA and endogenous siRNA processing	Calcineurin-NFAT signaling pathway	Cytosolic Dicer-mediated microRNA and endogenous siRNA processing	FME vs FME	6.256736	0.00194944306504356	0.0311575095881435	0.00173612421547429
Calcineurin-NFAT signaling pathway - Cytosolic protein polyubiquitination	Calcineurin-NFAT signaling pathway	Cytosolic protein polyubiquitination	FME vs FME	6.256736	0.00246985629009695	0.0394751569922421	0.00220624385816181
Calcineurin-NFAT signaling pathway - Desmosome organization	Calcineurin-NFAT signaling pathway	Desmosome organization	FME vs FME	6.256736	0.063825925359671	1.02011539450712	0.063052184777455
Calcineurin-NFAT signaling pathway - Desmosome organization	Calcineurin-NFAT signaling pathway	Desmosome organization	TME vs TME	6.294631	0.0114154949120011	0.181352893143337	0.0074375704800875
Calcineurin-NFAT signaling pathway - DNA damage-induced G1-S arrest	Calcineurin-NFAT signaling pathway	DNA damage-induced G1-S arrest	FME vs FME	6.256736	0.00884189617707639	0.141318035830131	0.007620842158756
Calcineurin-NFAT signaling pathway - DNA damage-induced G2-M arrest	Calcineurin-NFAT signaling pathway	DNA damage-induced G2-M arrest	FME vs FME	6.256736	0.0140421040525972	0.224431787468863	0.0134700932197169
Calcineurin-NFAT signaling pathway - DNA end protection and promotion of NHEJ	Calcineurin-NFAT signaling pathway	DNA end protection and promotion of NHEJ	FME vs FME	6.256736	0.000313667348069756	0.00501327460145782	0.000256996438392643
Calcineurin-NFAT signaling pathway - DNA end resection and promotion of resection-dependent DSB repair	Calcineurin-NFAT signaling pathway	DNA end resection and promotion of resection-dependent DSB repair	IME vs IME	6.14038	0.154614518898548	2.51799600267776	0.145053258154496
Calcineurin-NFAT signaling pathway - DNA end resection and promotion of resection-dependent DSB repair	Calcineurin-NFAT signaling pathway	DNA end resection and promotion of resection-dependent DSB repair	FME vs FME	6.256736	0.0101481796293946	0.162196070136575	0.00947184893030918
Calcineurin-NFAT signaling pathway - DNA end resection and promotion of resection-dependent DSB repair	Calcineurin-NFAT signaling pathway	DNA end resection and promotion of resection-dependent DSB repair	TME vs TME	6.294631	0.104100929131016	1.65380518517614	0.067825180022685
Calcineurin-NFAT signaling pathway - Dystrophin or utrophin complex-mediated coupling between cytoskeleton and ECM	Calcineurin-NFAT signaling pathway	Dystrophin or utrophin complex-mediated coupling between cytoskeleton and ECM	FME vs FME	6.256736	0.00507880269651396	0.0811733599972496	0.00595932859874283
Calcineurin-NFAT signaling pathway - Early endocytic vesicle and endosome fusion	Calcineurin-NFAT signaling pathway	Early endocytic vesicle and endosome fusion	IME vs IME	6.14038	0.239929201651975	3.90739999703231	0.213549599591525
Calcineurin-NFAT signaling pathway - Early endocytic vesicle and endosome fusion	Calcineurin-NFAT signaling pathway	Early endocytic vesicle and endosome fusion	FME vs FME	6.256736	0.110015481602534	1.75835267227903	0.112582870196076
Calcineurin-NFAT signaling pathway - Early endocytic vesicle and endosome fusion	Calcineurin-NFAT signaling pathway	Early endocytic vesicle and endosome fusion	TME vs TME	6.294631	0.363319110926421	5.77188920924509	0.180296935198058
Calcineurin-NFAT signaling pathway - Electron transport chain	Calcineurin-NFAT signaling pathway	Electron transport chain	FME vs FME	6.256736	0.00117836181575751	0.0188334915910696	0.00123504577811879
Calcineurin-NFAT signaling pathway - Endoplasmic and sarcoplasmic calcium import, export and storage	Calcineurin-NFAT signaling pathway	Endoplasmic and sarcoplasmic calcium import, export and storage	FME vs FME	6.256736	0.0505845430217324	0.808481361919777	0.0503817890364648
Calcineurin-NFAT signaling pathway - Endoplasmic reticulum-endosome and lysosome contact site formation	Calcineurin-NFAT signaling pathway	Endoplasmic reticulum-endosome and lysosome contact site formation	TME vs TME	6.294631	0.0173503427896936	0.275637183161601	0.0111622451546843
Calcineurin-NFAT signaling pathway - Endoplasmic reticulum-endosome and lysosome contact site formation	Calcineurin-NFAT signaling pathway	Endoplasmic reticulum-endosome and lysosome contact site formation	FME vs FME	6.256736	0.00478787712574398	0.0765235621020239	0.00450327807222797
Calcineurin-NFAT signaling pathway - Endoplasmic reticulum-plasma membrane contact site formation	Calcineurin-NFAT signaling pathway	Endoplasmic reticulum-plasma membrane contact site formation	IME vs IME	6.14038	0.0852801717026263	1.38884195989244	0.0655463720519318
Calcineurin-NFAT signaling pathway - Endoplasmic reticulum-plasma membrane contact site formation	Calcineurin-NFAT signaling pathway	Endoplasmic reticulum-plasma membrane contact site formation	FME vs FME	6.256736	0.041922401404719	0.670036302751086	0.0403169031615109
Calcineurin-NFAT signaling pathway - Endosomal recycling to plasma membrane	Calcineurin-NFAT signaling pathway	Endosomal recycling to plasma membrane	FME vs FME	6.256736	0.00392220233587459	0.0626876768437044	0.00399092674368349
Calcineurin-NFAT signaling pathway - Endothelial support of leukocyte rolling and transmigration	Calcineurin-NFAT signaling pathway	Endothelial support of leukocyte rolling and transmigration	FME vs FME	6.256736	0.00219264503681201	0.0350445519455778	0.00238561857632409
Calcineurin-NFAT signaling pathway - Ephrin receptor signaling	Calcineurin-NFAT signaling pathway	Ephrin receptor signaling	FME vs FME	6.256736	0.0607007980630722	0.970167188553348	0.0603608582055206
Calcineurin-NFAT signaling pathway - Ephrin receptor signaling	Calcineurin-NFAT signaling pathway	Ephrin receptor signaling	TME vs TME	6.294631	0.0520504645655078	0.826902592588066	0.0388459663283007
Calcineurin-NFAT signaling pathway - Epidermal growth factor induced EGF receptor signaling	Calcineurin-NFAT signaling pathway	Epidermal growth factor induced EGF receptor signaling	FME vs FME	6.256736	0.00994488327292861	0.158946830243702	0.00880772466734874
Calcineurin-NFAT signaling pathway - Epithelial intermediate filament dynamics	Calcineurin-NFAT signaling pathway	Epithelial intermediate filament dynamics	FME vs FME	6.256736	0.000938007092982677	0.0149919561732372	0.00153816550919617
Calcineurin-NFAT signaling pathway - ER unfolded protein response pathway	Calcineurin-NFAT signaling pathway	ER unfolded protein response pathway	FME vs FME	6.256736	0.00483653216169504	0.077301204586865	0.00482373266409325
Calcineurin-NFAT signaling pathway - ERK 1 2 signaling cascade	Calcineurin-NFAT signaling pathway	ERK 1 2 signaling cascade	FME vs FME	6.256736	0.0111881516230713	0.178817708360032	0.0105478964688078
Calcineurin-NFAT signaling pathway - ERK 1 2 signaling cascade	Calcineurin-NFAT signaling pathway	ERK 1 2 signaling cascade	TME vs TME	6.294631	0.0346904116364906	0.551111148759474	0.022601944420158
Calcineurin-NFAT signaling pathway - Eukaryotic motile axoneme organization	Calcineurin-NFAT signaling pathway	Eukaryotic motile axoneme organization	FME vs FME	6.256736	0.00038597120577101	0.00616889087975946	0.000360645018600095
Calcineurin-NFAT signaling pathway - Excitatory postsynaptic machinery organization	Calcineurin-NFAT signaling pathway	Excitatory postsynaptic machinery organization	FME vs FME	6.256736	0.00325705088011583	0.0520567108863025	0.00309093358423282
Calcineurin-NFAT signaling pathway - Exosome secretion	Calcineurin-NFAT signaling pathway	Exosome secretion	FME vs FME	6.256736	0.00422517015354994	0.067529943259886	0.00472119715147512
Calcineurin-NFAT signaling pathway - Exosome secretion	Calcineurin-NFAT signaling pathway	Exosome secretion	TME vs TME	6.294631	0.0519751898328547	0.825706736372241	0.0445267923266106
Calcineurin-NFAT signaling pathway - Extrinsic apoptosis pathway	Calcineurin-NFAT signaling pathway	Extrinsic apoptosis pathway	IME vs IME	6.14038	0.302250324590371	4.92233921205026	0.295479811561822
Calcineurin-NFAT signaling pathway - Extrinsic apoptosis pathway	Calcineurin-NFAT signaling pathway	Extrinsic apoptosis pathway	FME vs FME	6.256736	0.241130497756817	3.8539344547023	0.246705946370034
Calcineurin-NFAT signaling pathway - Extrinsic apoptosis pathway	Calcineurin-NFAT signaling pathway	Extrinsic apoptosis pathway	TME vs TME	6.294631	0.243310607858128	3.86536746831246	0.290794430302977
Calcineurin-NFAT signaling pathway - Fatty acid elongation	Calcineurin-NFAT signaling pathway	Fatty acid elongation	FME vs FME	6.256736	0.00077194241154202	0.0123377817595189	0.000798772322710719
Calcineurin-NFAT signaling pathway - Fatty acid omega-oxidation	Calcineurin-NFAT signaling pathway	Fatty acid omega-oxidation	IME vs IME	6.14038	0.0367203541002322	0.598014374717074	0.0288522047586034
Calcineurin-NFAT signaling pathway - Fatty acid omega-oxidation	Calcineurin-NFAT signaling pathway	Fatty acid omega-oxidation	FME vs FME	6.256736	0.161466236261701	2.58067849977089	0.175177915336498
Calcineurin-NFAT signaling pathway - Fatty acid omega-oxidation	Calcineurin-NFAT signaling pathway	Fatty acid omega-oxidation	GME vs GME	5.882257	0.922223504373696	15.6780563449788	0.872691921662092
Calcineurin-NFAT signaling pathway - Fatty acid omega-oxidation	Calcineurin-NFAT signaling pathway	Fatty acid omega-oxidation	TME vs TME	6.294631	0.476144146156838	7.56429038990037	0.269657384174904
Calcineurin-NFAT signaling pathway - Folate cycle	Calcineurin-NFAT signaling pathway	Folate cycle	FME vs FME	6.256736	0.00571314990171223	0.0913119885535729	0.004799074278405
Calcineurin-NFAT signaling pathway - Folate cycle	Calcineurin-NFAT signaling pathway	Folate cycle	TME vs TME	6.294631	0.0519752759806423	0.825708104963848	0.019943006947703
Calcineurin-NFAT signaling pathway - Formin-mediated linear actin filament nucleation and elongation	Calcineurin-NFAT signaling pathway	Formin-mediated linear actin filament nucleation and elongation	FME vs FME	6.256736	0.0156006842604913	0.249342224014629	0.0174567637747531
Calcineurin-NFAT signaling pathway - Formin-mediated linear actin filament nucleation and elongation	Calcineurin-NFAT signaling pathway	Formin-mediated linear actin filament nucleation and elongation	TME vs TME	6.294631	0.0113656646304575	0.180561261611481	0.0175384604539219
Calcineurin-NFAT signaling pathway - Fructose and mannose metabolism	Calcineurin-NFAT signaling pathway	Fructose and mannose metabolism	GME vs GME	5.882257	0.0920889796244143	1.56553829354379	0.0910371164620353
Calcineurin-NFAT signaling pathway - Fructose and mannose metabolism	Calcineurin-NFAT signaling pathway	Fructose and mannose metabolism	FME vs FME	6.256736	0.0090653827078601	0.144889970733272	0.0115333970424267
Calcineurin-NFAT signaling pathway - Fusion of autophagosomes with lysosomes	Calcineurin-NFAT signaling pathway	Fusion of autophagosomes with lysosomes	FME vs FME	6.256736	0.00203769863285876	0.0325680784576414	0.00174205197256039
Calcineurin-NFAT signaling pathway - Fusion of late endosomes with lysosomes	Calcineurin-NFAT signaling pathway	Fusion of late endosomes with lysosomes	FME vs FME	6.256736	0.00575620133651071	0.0920000699428527	0.00609313698900799
Calcineurin-NFAT signaling pathway - Fusion of late endosomes with lysosomes	Calcineurin-NFAT signaling pathway	Fusion of late endosomes with lysosomes	IME vs IME	6.14038	0.0489036359745906	0.796426886541142	0.0384249485919355
Calcineurin-NFAT signaling pathway - gamma-tubulin ring complex-mediated microtubule nucleation	Calcineurin-NFAT signaling pathway	gamma-tubulin ring complex-mediated microtubule nucleation	FME vs FME	6.256736	0.000948024050542101	0.0151520549505744	0.000930444322594865
Calcineurin-NFAT signaling pathway - Gap junction organization	Calcineurin-NFAT signaling pathway	Gap junction organization	FME vs FME	6.256736	0.0376801511423364	0.602233371957343	0.0352943929800911
Calcineurin-NFAT signaling pathway - Generation of electrochemical gradients by Na-K-ATPase	Calcineurin-NFAT signaling pathway	Generation of electrochemical gradients by Na-K-ATPase	FME vs FME	6.256736	0.0121985210587651	0.194966215564316	0.0137818784388722
Calcineurin-NFAT signaling pathway - Glutamate and glutamine metabolism	Calcineurin-NFAT signaling pathway	Glutamate and glutamine metabolism	FME vs FME	6.256736	0.00178520549763807	0.0285325375266713	0.00174877657128736
Calcineurin-NFAT signaling pathway - Glycogen synthesis and glycogenolysis	Calcineurin-NFAT signaling pathway	Glycogen synthesis and glycogenolysis	FME vs FME	6.256736	0.000589243955630352	0.00941775347355324	0.000458436957212953
Calcineurin-NFAT signaling pathway - gp130 receptor signaling	Calcineurin-NFAT signaling pathway	gp130 receptor signaling	FME vs FME	6.256736	0.00156785874424281	0.025058733303149	0.00137937114383669
Calcineurin-NFAT signaling pathway - GPCR desensitization and endocytic adaptor recruitment	Calcineurin-NFAT signaling pathway	GPCR desensitization and endocytic adaptor recruitment	IME vs IME	6.14038	0.0325058849443866	0.529379057908365	0.0273931290335153
Calcineurin-NFAT signaling pathway - GPCR desensitization and endocytic adaptor recruitment	Calcineurin-NFAT signaling pathway	GPCR desensitization and endocytic adaptor recruitment	FME vs FME	6.256736	0.00766949093077444	0.122579746747538	0.00706901392835972
Calcineurin-NFAT signaling pathway - GPI-anchor synthesis and attachment to protein	Calcineurin-NFAT signaling pathway	GPI-anchor synthesis and attachment to protein	FME vs FME	6.256736	0.00353407854383567	0.0564843816622834	0.00299239656943389
Calcineurin-NFAT signaling pathway - Immunglobulin dynamics	Calcineurin-NFAT signaling pathway	Immunglobulin dynamics	FME vs FME	6.256736	0.0128003062814587	0.204584413285653	0.013240523640973
Calcineurin-NFAT signaling pathway - Immunglobulin dynamics	Calcineurin-NFAT signaling pathway	Immunglobulin dynamics	IME vs IME	6.14038	0.0735566078497258	1.19791624910514	0.131786666819797
Calcineurin-NFAT signaling pathway - Immunglobulin dynamics	Calcineurin-NFAT signaling pathway	Immunglobulin dynamics	TME vs TME	6.294631	0.0114294401003172	0.181574434151068	0.0187969322062933
Calcineurin-NFAT signaling pathway - Immunoproteasome organization	Calcineurin-NFAT signaling pathway	Immunoproteasome organization	FME vs FME	6.256736	0.00157337590108005	0.0251469127786813	0.00134735643077972
Calcineurin-NFAT signaling pathway - Induction of aggrephagy	Calcineurin-NFAT signaling pathway	Induction of aggrephagy	FME vs FME	6.256736	0.0092224412012246	0.147400201270728	0.00868825538807979
Calcineurin-NFAT signaling pathway - Induction of lysophagy	Calcineurin-NFAT signaling pathway	Induction of lysophagy	FME vs FME	6.256736	0.00443080063991714	0.0708164890254364	0.00422968349518184
Calcineurin-NFAT signaling pathway - Induction of lysophagy	Calcineurin-NFAT signaling pathway	Induction of lysophagy	TME vs TME	6.294631	0.00924769971802656	0.146914094545459	0.00594945544423679
Calcineurin-NFAT signaling pathway - Inflammasome assembly and initiation of proinflammtory response	Calcineurin-NFAT signaling pathway	Inflammasome assembly and initiation of proinflammtory response	FME vs FME	6.256736	0.0255416676988982	0.408226724081225	0.0253552017683219
Calcineurin-NFAT signaling pathway - Inflammasome assembly and initiation of proinflammtory response	Calcineurin-NFAT signaling pathway	Inflammasome assembly and initiation of proinflammtory response	IME vs IME	6.14038	0.0867717525294872	1.41313330449877	0.110376034628832
Calcineurin-NFAT signaling pathway - Inhibition of apoptosis	Calcineurin-NFAT signaling pathway	Inhibition of apoptosis	FME vs FME	6.256736	0.0185446471887718	0.296394920659037	0.0196972000461879
Calcineurin-NFAT signaling pathway - Inhibition of apoptosis	Calcineurin-NFAT signaling pathway	Inhibition of apoptosis	TME vs TME	6.294631	0.0185426478338922	0.294578803384084	0.0585718633731163
Calcineurin-NFAT signaling pathway - Inhibition of apoptosis	Calcineurin-NFAT signaling pathway	Inhibition of apoptosis	IME vs IME	6.14038	0.0619554439742182	1.00898389997624	0.061930680601298
Calcineurin-NFAT signaling pathway - Initiation of miRNA- and siRNA-mediated mRNA silencing	Calcineurin-NFAT signaling pathway	Initiation of miRNA- and siRNA-mediated mRNA silencing	FME vs FME	6.256736	0.00280115327408075	0.0447702020951713	0.00409466902561022
Calcineurin-NFAT signaling pathway - Initiation of phagocytosis of apoptotic cells	Calcineurin-NFAT signaling pathway	Initiation of phagocytosis of apoptotic cells	FME vs FME	6.256736	0.00685726758330388	0.109598163858395	0.00656192384155494
Calcineurin-NFAT signaling pathway - Initiation of phagocytosis of microorganism via non-opsonic receptors	Calcineurin-NFAT signaling pathway	Initiation of phagocytosis of microorganism via non-opsonic receptors	IME vs IME	6.14038	0.0468422246446973	0.762855488941983	0.0396880074701149
Calcineurin-NFAT signaling pathway - Initiation of phagocytosis of microorganism via non-opsonic receptors	Calcineurin-NFAT signaling pathway	Initiation of phagocytosis of microorganism via non-opsonic receptors	FME vs FME	6.256736	0.00311559286028661	0.0497958192048878	0.00282567767593218
Calcineurin-NFAT signaling pathway - Initiation of phagocytosis via complement receptors	Calcineurin-NFAT signaling pathway	Initiation of phagocytosis via complement receptors	FME vs FME	6.256736	0.0160224300769522	0.25608289244233	0.01594214035675
Calcineurin-NFAT signaling pathway - Initiation of RNA polymerase III-mediated 5S rRNA and tRNA transcription	Calcineurin-NFAT signaling pathway	Initiation of RNA polymerase III-mediated 5S rRNA and tRNA transcription	FME vs FME	6.256736	0.000313188394797455	0.00500561959914378	0.000294146515571779
Calcineurin-NFAT signaling pathway - Insulin receptor signaling	Calcineurin-NFAT signaling pathway	Insulin receptor signaling	FME vs FME	6.256736	0.00770069903264138	0.12307853881312	0.00687058855878399
Calcineurin-NFAT signaling pathway - Integrin costamere-mediated coupling between cytoskeleton and ECM	Calcineurin-NFAT signaling pathway	Integrin costamere-mediated coupling between cytoskeleton and ECM	FME vs FME	6.256736	0.00471139391961071	0.0753011482387209	0.00506684244915047
Calcineurin-NFAT signaling pathway - Integrin-basement membrane interaction and signaling	Calcineurin-NFAT signaling pathway	Integrin-basement membrane interaction and signaling	FME vs FME	6.256736	0.00773381653704906	0.123607848429605	0.00858013621664514
Calcineurin-NFAT signaling pathway - Intercellular bridge abscission	Calcineurin-NFAT signaling pathway	Intercellular bridge abscission	IME vs IME	6.14038	0.189120678797802	3.07995081334526	0.133674832317789
Calcineurin-NFAT signaling pathway - Intercellular bridge abscission	Calcineurin-NFAT signaling pathway	Intercellular bridge abscission	FME vs FME	6.256736	0.0593064522543994	0.947881673432679	0.0608980281478207
Calcineurin-NFAT signaling pathway - Intercellular bridge abscission	Calcineurin-NFAT signaling pathway	Intercellular bridge abscission	TME vs TME	6.294631	0.132944321171959	2.11202733279353	0.0629913837754762
Calcineurin-NFAT signaling pathway - Intercellular bridge and midbody assembly and organization	Calcineurin-NFAT signaling pathway	Intercellular bridge and midbody assembly and organization	FME vs FME	6.256736	0.0200129195125481	0.319861986625923	0.0207826582556553
Calcineurin-NFAT signaling pathway - Intercellular bridge and midbody assembly and organization	Calcineurin-NFAT signaling pathway	Intercellular bridge and midbody assembly and organization	IME vs IME	6.14038	0.169402894868105	2.75883413251648	0.138687520778554
Calcineurin-NFAT signaling pathway - Interleukin 1 receptor signaling	Calcineurin-NFAT signaling pathway	Interleukin 1 receptor signaling	FME vs FME	6.256736	0.0042139064524262	0.0673499180608669	0.00353313016964509
Calcineurin-NFAT signaling pathway - JAK-STAT signaling pathway	Calcineurin-NFAT signaling pathway	JAK-STAT signaling pathway	IME vs IME	6.14038	0.0979383557883362	1.59498855696519	0.0547305197882774
Calcineurin-NFAT signaling pathway - JAK-STAT signaling pathway	Calcineurin-NFAT signaling pathway	JAK-STAT signaling pathway	FME vs FME	6.256736	0.00395690468139074	0.0632423166187964	0.0034241292071461
Calcineurin-NFAT signaling pathway - Kinetochore-microtubule attachment	Calcineurin-NFAT signaling pathway	Kinetochore-microtubule attachment	FME vs FME	6.256736	0.000591035186187436	0.00944638230824849	0.000520987179627589
Calcineurin-NFAT signaling pathway - Leukocyte rolling on and transmigration through endothelium	Calcineurin-NFAT signaling pathway	Leukocyte rolling on and transmigration through endothelium	FME vs FME	6.256736	0.00148747286182463	0.0237739438434784	0.00153855796876751
Calcineurin-NFAT signaling pathway - LINC complex-mediated nuclear-cytoskeletal coupling	Calcineurin-NFAT signaling pathway	LINC complex-mediated nuclear-cytoskeletal coupling	FME vs FME	6.256736	0.00115890260417415	0.0185224793936076	0.00113789419691808
Calcineurin-NFAT signaling pathway - Lipid droplet mitochondria interaction	Calcineurin-NFAT signaling pathway	Lipid droplet mitochondria interaction	FME vs FME	6.256736	0.00623950499479459	0.0997246034965568	0.00575695865720035
Calcineurin-NFAT signaling pathway - Lipid raft dynamics	Calcineurin-NFAT signaling pathway	Lipid raft dynamics	FME vs FME	6.256736	0.000386598764605674	0.00617892101131794	0.000360745701627197
Calcineurin-NFAT signaling pathway - Lysosomal degradation of chondroitin and dermatan sulfate	Calcineurin-NFAT signaling pathway	Lysosomal degradation of chondroitin and dermatan sulfate	FME vs FME	6.256736	0.0110928941803966	0.177295230101139	0.0141019171438658
Calcineurin-NFAT signaling pathway - Lysosomal degradation of gangliosides to ceramide	Calcineurin-NFAT signaling pathway	Lysosomal degradation of gangliosides to ceramide	FME vs FME	6.256736	0.00674269462686361	0.107766970091908	0.00786419703442124
Calcineurin-NFAT signaling pathway - Lysosomal pH regulation	Calcineurin-NFAT signaling pathway	Lysosomal pH regulation	IME vs IME	6.14038	0.0122437430704241	0.199397160944313	0.029751939538566
Calcineurin-NFAT signaling pathway - Lysosomal protein degradation	Calcineurin-NFAT signaling pathway	Lysosomal protein degradation	FME vs FME	6.256736	0.00908224438705016	0.145159467155331	0.0110320343577548
Calcineurin-NFAT signaling pathway - Malate aspartate shuttle	Calcineurin-NFAT signaling pathway	Malate aspartate shuttle	FME vs FME	6.256736	0.0266898644521186	0.426578094269479	0.0435945131839818
Calcineurin-NFAT signaling pathway - Malate aspartate shuttle	Calcineurin-NFAT signaling pathway	Malate aspartate shuttle	TME vs TME	6.294631	0.0460663606128934	0.731835793203294	0.0283632048137272
Calcineurin-NFAT signaling pathway - Mammalian circadian clock oscillation	Calcineurin-NFAT signaling pathway	Mammalian circadian clock oscillation	FME vs FME	6.256736	0.0349130242603755	0.558007006026323	0.0314435745291892
Calcineurin-NFAT signaling pathway - Mammalian circadian clock oscillation	Calcineurin-NFAT signaling pathway	Mammalian circadian clock oscillation	TME vs TME	6.294631	0.153599567804696	2.44016805418249	0.0974441785966525
Calcineurin-NFAT signaling pathway - Microtubule assistance of vesicle traffic between Golgi and ER	Calcineurin-NFAT signaling pathway	Microtubule assistance of vesicle traffic between Golgi and ER	FME vs FME	6.256736	0.00154382911790433	0.0246746731956926	0.00158690160626687
Calcineurin-NFAT signaling pathway - Microtubule depolymerization, severing and catastrophe	Calcineurin-NFAT signaling pathway	Microtubule depolymerization, severing and catastrophe	IME vs IME	6.14038	0.0491285017385319	0.800088968852538	0.0422898227633115
Calcineurin-NFAT signaling pathway - Microtubule depolymerization, severing and catastrophe	Calcineurin-NFAT signaling pathway	Microtubule depolymerization, severing and catastrophe	FME vs FME	6.256736	0.00788217057700012	0.125978957647976	0.0147291389964082
Calcineurin-NFAT signaling pathway - Microtubule depolymerization, severing and catastrophe	Calcineurin-NFAT signaling pathway	Microtubule depolymerization, severing and catastrophe	TME vs TME	6.294631	0.0348099140730257	0.553009630846355	0.0298214170996062
Calcineurin-NFAT signaling pathway - Microtubule glutamylation and deglutamylation	Calcineurin-NFAT signaling pathway	Microtubule glutamylation and deglutamylation	FME vs FME	6.256736	0.0146644423918476	0.234378481024558	0.0174344362908785
Calcineurin-NFAT signaling pathway - Microtubule glutamylation and deglutamylation	Calcineurin-NFAT signaling pathway	Microtubule glutamylation and deglutamylation	TME vs TME	6.294631	0.0748263293650206	1.18873263211537	0.0575046364366589
Calcineurin-NFAT signaling pathway - Microtubule-based anterograde organelle and vesicle transport	Calcineurin-NFAT signaling pathway	Microtubule-based anterograde organelle and vesicle transport	TME vs TME	6.294631	0.0173174755766797	0.275115036358893	0.0111411002186067
Calcineurin-NFAT signaling pathway - Mismatch repair	Calcineurin-NFAT signaling pathway	Mismatch repair	FME vs FME	6.256736	0.00352225938133593	0.0562954786491547	0.00274076097710497
Calcineurin-NFAT signaling pathway - Mitochondria-endoplasmic reticulum contact site formation	Calcineurin-NFAT signaling pathway	Mitochondria-endoplasmic reticulum contact site formation	FME vs FME	6.256736	0.0154761359973103	0.247351597166462	0.0145362371226341
Calcineurin-NFAT signaling pathway - Mitochondrial ATP-synthesis coupled to proton gradient	Calcineurin-NFAT signaling pathway	Mitochondrial ATP-synthesis coupled to proton gradient	TME vs TME	6.294631	0.0173174755766797	0.275115036358893	0.0111411002186067
Calcineurin-NFAT signaling pathway - Mitochondrial coupling to microtubule transport system	Calcineurin-NFAT signaling pathway	Mitochondrial coupling to microtubule transport system	FME vs FME	6.256736	0.00136117247701714	0.0217553132298485	0.00129778552249064
Calcineurin-NFAT signaling pathway - Mitochondrial fusion	Calcineurin-NFAT signaling pathway	Mitochondrial fusion	FME vs FME	6.256736	0.00246551488577012	0.039405769304361	0.00282753697399441
Calcineurin-NFAT signaling pathway - Mitochondrial translation elongation	Calcineurin-NFAT signaling pathway	Mitochondrial translation elongation	FME vs FME	6.256736	0.00192978767501741	0.0308433619148003	0.00230536593361774
Calcineurin-NFAT signaling pathway - Mitotic spindle assembly	Calcineurin-NFAT signaling pathway	Mitotic spindle assembly	FME vs FME	6.256736	0.00453747589363047	0.0725214555874204	0.00618721402276081
Calcineurin-NFAT signaling pathway - Mother centriole and distal appendage transformation into basal body	Calcineurin-NFAT signaling pathway	Mother centriole and distal appendage transformation into basal body	FME vs FME	6.256736	0.000589013334036143	0.00941406750053785	0.000578090937960084
Calcineurin-NFAT signaling pathway - mTORC2 signaling pathway	Calcineurin-NFAT signaling pathway	mTORC2 signaling pathway	FME vs FME	6.256736	0.00304821543421596	0.0487189409741435	0.00300345638157158
Calcineurin-NFAT signaling pathway - MYD88-dependent signaling	Calcineurin-NFAT signaling pathway	MYD88-dependent signaling	FME vs FME	6.256736	0.0142204088394136	0.227281592730921	0.0155543725888401
Calcineurin-NFAT signaling pathway - MYD88-dependent signaling	Calcineurin-NFAT signaling pathway	MYD88-dependent signaling	TME vs TME	6.294631	0.0113660672063079	0.18056765715506	0.00828690549715299
Calcineurin-NFAT signaling pathway - NADPH-independent ROS detoxification	Calcineurin-NFAT signaling pathway	NADPH-independent ROS detoxification	FME vs FME	6.256736	0.0184310232891708	0.29457889545433	0.0166306800720528
Calcineurin-NFAT signaling pathway - NFkB signaling pathway	Calcineurin-NFAT signaling pathway	NFkB signaling pathway	FME vs FME	6.256736	0.0141560256666772	0.226252570977057	0.0133733224247773
Calcineurin-NFAT signaling pathway - Nodal growth differentiation factor receptor signaling	Calcineurin-NFAT signaling pathway	Nodal growth differentiation factor receptor signaling	IME vs IME	6.14038	0.13756728655144	2.24037095677309	0.126998050224706
Calcineurin-NFAT signaling pathway - Nodal growth differentiation factor receptor signaling	Calcineurin-NFAT signaling pathway	Nodal growth differentiation factor receptor signaling	FME vs FME	6.256736	0.0807043704667449	1.28987978244263	0.083363645205315
Calcineurin-NFAT signaling pathway - Nodal growth differentiation factor receptor signaling	Calcineurin-NFAT signaling pathway	Nodal growth differentiation factor receptor signaling	TME vs TME	6.294631	0.132945703653211	2.11204929565862	0.0982091632624357
Calcineurin-NFAT signaling pathway - NOD-like receptor signaling	Calcineurin-NFAT signaling pathway	NOD-like receptor signaling	FME vs FME	6.256736	0.00116437227149601	0.0186098998549079	0.00109978045653345
Calcineurin-NFAT signaling pathway - Non-canonical WNT receptor signaling	Calcineurin-NFAT signaling pathway	Non-canonical WNT receptor signaling	FME vs FME	6.256736	0.003005849213938	0.048041811214268	0.0030457321855672
Calcineurin-NFAT signaling pathway - Nonsense-mediated mRNA decay pathway	Calcineurin-NFAT signaling pathway	Nonsense-mediated mRNA decay pathway	IME vs IME	6.14038	0.0188069846472134	0.306283733904565	0.0138527608042404
Calcineurin-NFAT signaling pathway - Non-vesicular ceramide transport	Calcineurin-NFAT signaling pathway	Non-vesicular ceramide transport	FME vs FME	6.256736	0.00174708145065937	0.0279232094675053	0.00183787933777902
Calcineurin-NFAT signaling pathway - Non-vesicular intracellular fatty acid transport	Calcineurin-NFAT signaling pathway	Non-vesicular intracellular fatty acid transport	TME vs TME	6.294631	0.0277105112901679	0.440224574728676	0.0191672220260179
Calcineurin-NFAT signaling pathway - Non-vesicular intracellular fatty acid transport	Calcineurin-NFAT signaling pathway	Non-vesicular intracellular fatty acid transport	FME vs FME	6.256736	0.0175444665213079	0.280409258243353	0.0157209945511421
Calcineurin-NFAT signaling pathway - Nuclear Drosha-mediated microRNA processing	Calcineurin-NFAT signaling pathway	Nuclear Drosha-mediated microRNA processing	IME vs IME	6.14038	0.0802649023283102	1.30716510103828	0.0607914229700813
Calcineurin-NFAT signaling pathway - Nuclear Drosha-mediated microRNA processing	Calcineurin-NFAT signaling pathway	Nuclear Drosha-mediated microRNA processing	FME vs FME	6.256736	0.0238347283187914	0.380945096289305	0.0233737108598242
Calcineurin-NFAT signaling pathway - Nuclear Drosha-mediated microRNA processing	Calcineurin-NFAT signaling pathway	Nuclear Drosha-mediated microRNA processing	TME vs TME	6.294631	0.0866253881779549	1.37617903444739	0.263157894736842
Calcineurin-NFAT signaling pathway - Nuclear intermediate filaments	Calcineurin-NFAT signaling pathway	Nuclear intermediate filaments	FME vs FME	6.256736	0.0257999631206485	0.412355001651403	0.0250567902199759
Calcineurin-NFAT signaling pathway - Nuclear intermediate filaments	Calcineurin-NFAT signaling pathway	Nuclear intermediate filaments	TME vs TME	6.294631	0.111866394338465	1.77717167894894	0.0747208644246679
Calcineurin-NFAT signaling pathway - Okazaki-fragment maturation and DNA synthesis during NER, MMR, BER and HR	Calcineurin-NFAT signaling pathway	Okazaki-fragment maturation and DNA synthesis during NER, MMR, BER and HR	FME vs FME	6.256736	0.00157012346331318	0.0250949297981453	0.00153150095421693
Calcineurin-NFAT signaling pathway - p38 signaling cascade	Calcineurin-NFAT signaling pathway	p38 signaling cascade	FME vs FME	6.256736	0.00117848690077438	0.0188354907967311	0.000955647523019038
Calcineurin-NFAT signaling pathway - Phase I biotransformation via alcohol and aldehyde dehydrogenases	Calcineurin-NFAT signaling pathway	Phase I biotransformation via alcohol and aldehyde dehydrogenases	FME vs FME	6.256736	0.00809962952660395	0.129454555078239	0.00701298151485641
Calcineurin-NFAT signaling pathway - Phase I biotransformation via cytochrome P450	Calcineurin-NFAT signaling pathway	Phase I biotransformation via cytochrome P450	FME vs FME	6.256736	0.00526028574636502	0.0840739627217993	0.00566186441786431
Calcineurin-NFAT signaling pathway - Phase II biotransformation via gluthatione conjugation	Calcineurin-NFAT signaling pathway	Phase II biotransformation via gluthatione conjugation	FME vs FME	6.256736	0.0121566688711926	0.194297301473436	0.0132370475465976
Calcineurin-NFAT signaling pathway - Phenylalanine and tyrosine degradation pathway	Calcineurin-NFAT signaling pathway	Phenylalanine and tyrosine degradation pathway	FME vs FME	6.256736	0.000772602332457733	0.0123483291269324	0.000650768686269062
Calcineurin-NFAT signaling pathway - Phosphoglyceride remodelling via Lands cycle	Calcineurin-NFAT signaling pathway	Phosphoglyceride remodelling via Lands cycle	FME vs FME	6.256736	0.0510605069402791	0.816088586065817	0.0482934332474209
Calcineurin-NFAT signaling pathway - Phosphoglyceride remodelling via Lands cycle	Calcineurin-NFAT signaling pathway	Phosphoglyceride remodelling via Lands cycle	IME vs IME	6.14038	0.01224011297545	0.199338042533576	0.0454545454545455
Calcineurin-NFAT signaling pathway - Phosphoglyceride remodelling via Lands cycle	Calcineurin-NFAT signaling pathway	Phosphoglyceride remodelling via Lands cycle	TME vs TME	6.294631	0.161227962379383	2.56135696774453	0.130871265335698
Calcineurin-NFAT signaling pathway - Phospholipid scrambling across membrane leaflets	Calcineurin-NFAT signaling pathway	Phospholipid scrambling across membrane leaflets	FME vs FME	6.256736	0.0962825010316257	1.53886153581832	0.0946426968651196
Calcineurin-NFAT signaling pathway - Phospholipid scrambling across membrane leaflets	Calcineurin-NFAT signaling pathway	Phospholipid scrambling across membrane leaflets	TME vs TME	6.294631	0.0554211564664599	0.88045127644669	0.0413615593240687
Calcineurin-NFAT signaling pathway - Phospholipid translocation from outer to inner membrane leaflets	Calcineurin-NFAT signaling pathway	Phospholipid translocation from outer to inner membrane leaflets	FME vs FME	6.256736	0.00876690583695256	0.140119482108136	0.00874929402955006
Calcineurin-NFAT signaling pathway - Phospholipid translocation from outer to inner membrane leaflets	Calcineurin-NFAT signaling pathway	Phospholipid translocation from outer to inner membrane leaflets	TME vs TME	6.294631	0.0173452201533143	0.275555802114606	0.0066553921937003
Calcineurin-NFAT signaling pathway - PI3 kinase-AKT signaling pathway	Calcineurin-NFAT signaling pathway	PI3 kinase-AKT signaling pathway	IME vs IME	6.14038	0.138035293728027	2.24799275198525	0.102651152400442
Calcineurin-NFAT signaling pathway - PI3 kinase-AKT signaling pathway	Calcineurin-NFAT signaling pathway	PI3 kinase-AKT signaling pathway	FME vs FME	6.256736	0.0191391468004538	0.305896674099943	0.018166966258439
Calcineurin-NFAT signaling pathway - Plasmalogen biosynthesis	Calcineurin-NFAT signaling pathway	Plasmalogen biosynthesis	FME vs FME	6.256736	0.00458196895243235	0.0732325781285624	0.00554468784875098
Calcineurin-NFAT signaling pathway - Plasmalogen biosynthesis	Calcineurin-NFAT signaling pathway	Plasmalogen biosynthesis	TME vs TME	6.294631	0.0976334727111903	1.55105958000918	0.0740020872467816
Calcineurin-NFAT signaling pathway - Precursor protein cleavage during biosynthetic-secretory pathway	Calcineurin-NFAT signaling pathway	Precursor protein cleavage during biosynthetic-secretory pathway	FME vs FME	6.256736	0.00294164664685001	0.0470156760398187	0.0029418824471878
Calcineurin-NFAT signaling pathway - Pre-mRNA 3-end-cleavage and polyadenylation	Calcineurin-NFAT signaling pathway	Pre-mRNA 3-end-cleavage and polyadenylation	FME vs FME	6.256736	0.000629823883564597	0.0100663333250859	0.000490076829111654
Calcineurin-NFAT signaling pathway - Progesterone receptor signaling	Calcineurin-NFAT signaling pathway	Progesterone receptor signaling	FME vs FME	6.256736	0.0494006188482017	0.789558968416793	0.0541980106259637
Calcineurin-NFAT signaling pathway - Progesterone receptor signaling	Calcineurin-NFAT signaling pathway	Progesterone receptor signaling	TME vs TME	6.294631	0.017325077635591	0.275235806889478	0.0112878580369063
Calcineurin-NFAT signaling pathway - Prostaglandin E2 receptor signaling	Calcineurin-NFAT signaling pathway	Prostaglandin E2 receptor signaling	IME vs IME	6.14038	0.0321104784976828	0.522939611863286	0.015502529131335
Calcineurin-NFAT signaling pathway - Prostaglandin E2 receptor signaling	Calcineurin-NFAT signaling pathway	Prostaglandin E2 receptor signaling	FME vs FME	6.256736	0.0346537760996986	0.553863501044392	0.0362429766367354
Calcineurin-NFAT signaling pathway - Prostanoid synthesis from arachidonic acid	Calcineurin-NFAT signaling pathway	Prostanoid synthesis from arachidonic acid	GME vs GME	5.882257	0.460979826943706	7.83678540662461	0.455714401042154
Calcineurin-NFAT signaling pathway - Prostanoid synthesis from arachidonic acid	Calcineurin-NFAT signaling pathway	Prostanoid synthesis from arachidonic acid	FME vs FME	6.256736	0.0101689986088475	0.162528815197741	0.00935231624457644
Calcineurin-NFAT signaling pathway - Prostanoid synthesis from arachidonic acid	Calcineurin-NFAT signaling pathway	Prostanoid synthesis from arachidonic acid	IME vs IME	6.14038	0.0785565827704877	1.27934402803338	0.141096331989709
Calcineurin-NFAT signaling pathway - Protein folding in ER	Calcineurin-NFAT signaling pathway	Protein folding in ER	FME vs FME	6.256736	0.00235605430973147	0.0376562855627716	0.0157406767714122
Calcineurin-NFAT signaling pathway - Protein folding in ER	Calcineurin-NFAT signaling pathway	Protein folding in ER	TME vs TME	6.294631	0.0519752329067729	0.825707420668432	0.157894736842105
Calcineurin-NFAT signaling pathway - Protein import across and into inner mitochondrial membrane	Calcineurin-NFAT signaling pathway	Protein import across and into inner mitochondrial membrane	FME vs FME	6.256736	0.0124415360914698	0.198850270116784	0.014956476653295
Calcineurin-NFAT signaling pathway - Protein import across and into outer mitochondrial membrane	Calcineurin-NFAT signaling pathway	Protein import across and into outer mitochondrial membrane	FME vs FME	6.256736	0.019781344699818	0.316160778533523	0.0211418596285373
Calcineurin-NFAT signaling pathway - Proteolysis of basement membrane	Calcineurin-NFAT signaling pathway	Proteolysis of basement membrane	FME vs FME	6.256736	0.0264368849609347	0.422534780020653	0.0250737032791495
Calcineurin-NFAT signaling pathway - Proteolysis of elastic fibers	Calcineurin-NFAT signaling pathway	Proteolysis of elastic fibers	IME vs IME	6.14038	0.0244660169111339	0.398444681796698	0.021811815722949
Calcineurin-NFAT signaling pathway - Proteolysis of elastic fibers	Calcineurin-NFAT signaling pathway	Proteolysis of elastic fibers	FME vs FME	6.256736	0.0265555741041809	0.424431761874093	0.0243119559775164
Calcineurin-NFAT signaling pathway - Proteolysis of elastic fibers	Calcineurin-NFAT signaling pathway	Proteolysis of elastic fibers	GME vs GME	5.882257	0.47275606056345	8.03698465696509	0.472366765284784
Calcineurin-NFAT signaling pathway - Proteolysis of fibril-forming collagen	Calcineurin-NFAT signaling pathway	Proteolysis of fibril-forming collagen	FME vs FME	6.256736	0.0703516477527092	1.12441454623747	0.0687145967943274
Calcineurin-NFAT signaling pathway - Proteolysis of fibril-forming collagen	Calcineurin-NFAT signaling pathway	Proteolysis of fibril-forming collagen	IME vs IME	6.14038	0.0122259089936477	0.199106721635286	0.00960623714798386
Calcineurin-NFAT signaling pathway - Proteolysis of fibril-forming collagen	Calcineurin-NFAT signaling pathway	Proteolysis of fibril-forming collagen	TME vs TME	6.294631	0.0462384985901328	0.734570472727296	0.029747277221184
Calcineurin-NFAT signaling pathway - Proteolysis of fibril-forming collagen	Calcineurin-NFAT signaling pathway	Proteolysis of fibril-forming collagen	GME vs GME	5.882257	0.196089123500499	3.33356969573895	0.222258607210754
Calcineurin-NFAT signaling pathway - Proteolysis of fibronectin	Calcineurin-NFAT signaling pathway	Proteolysis of fibronectin	FME vs FME	6.256736	0.0124651134551053	0.199227101811286	0.0120843765967755
Calcineurin-NFAT signaling pathway - Proton-coupled late endosomal and lysosomal transmembrane transport	Calcineurin-NFAT signaling pathway	Proton-coupled late endosomal and lysosomal transmembrane transport	FME vs FME	6.256736	0.0332077810021539	0.53075248696861	0.0326668716639643
Calcineurin-NFAT signaling pathway - Proton-coupled late endosomal and lysosomal transmembrane transport	Calcineurin-NFAT signaling pathway	Proton-coupled late endosomal and lysosomal transmembrane transport	IME vs IME	6.14038	0.0064620550913045	0.105238686540588	0.0157026059159794
Calcineurin-NFAT signaling pathway - Proton-coupled late endosomal and lysosomal transmembrane transport	Calcineurin-NFAT signaling pathway	Proton-coupled late endosomal and lysosomal transmembrane transport	TME vs TME	6.294631	0.0454625632082967	0.722243532242191	0.115750580857971
Calcineurin-NFAT signaling pathway - Quiescence- and senescence-associated cell cycle arrest	Calcineurin-NFAT signaling pathway	Quiescence- and senescence-associated cell cycle arrest	FME vs FME	6.256736	0.00968770397184387	0.154836391378825	0.00967371186752735
Calcineurin-NFAT signaling pathway - Rab1 activation in cis-Golgi vesicle tethering and autophagosome biogenesis	Calcineurin-NFAT signaling pathway	Rab1 activation in cis-Golgi vesicle tethering and autophagosome biogenesis	FME vs FME	6.256736	0.00835099142034536	0.133472015631347	0.0105648319462961
Calcineurin-NFAT signaling pathway - Rab1 activation in cis-Golgi vesicle tethering and autophagosome biogenesis	Calcineurin-NFAT signaling pathway	Rab1 activation in cis-Golgi vesicle tethering and autophagosome biogenesis	TME vs TME	6.294631	0.0173250919935474	0.275236034987949	0.00664766898256766
Calcineurin-NFAT signaling pathway - Rank signaling	Calcineurin-NFAT signaling pathway	Rank signaling	FME vs FME	6.256736	0.353277432086744	5.64635365602302	0.359113164867322
Calcineurin-NFAT signaling pathway - Rank signaling	Calcineurin-NFAT signaling pathway	Rank signaling	IME vs IME	6.14038	0.457078425898916	7.4438135404276	0.580312385169239
Calcineurin-NFAT signaling pathway - Rank signaling	Calcineurin-NFAT signaling pathway	Rank signaling	TME vs TME	6.294631	0.409906586786395	6.51200372872769	0.405463798299186
Calcineurin-NFAT signaling pathway - Rank signaling	Calcineurin-NFAT signaling pathway	Rank signaling	GME vs GME	5.882257	1.22481253925772	20.8221541865386	1.13289449819553
Calcineurin-NFAT signaling pathway - Recruitment of signaling proteins to the dystrophin-glycoprotein complex	Calcineurin-NFAT signaling pathway	Recruitment of signaling proteins to the dystrophin-glycoprotein complex	FME vs FME	6.256736	0.0121655945734328	0.194439958962704	0.0121931687102583
Calcineurin-NFAT signaling pathway - Recruitment of signaling proteins to the dystrophin-glycoprotein complex	Calcineurin-NFAT signaling pathway	Recruitment of signaling proteins to the dystrophin-glycoprotein complex	TME vs TME	6.294631	0.0173519966022318	0.275663456546227	0.0263362177789706
Calcineurin-NFAT signaling pathway - Regulation of actin dynamics during macropinocytosis	Calcineurin-NFAT signaling pathway	Regulation of actin dynamics during macropinocytosis	FME vs FME	6.256736	0.00232604627566919	0.0371766739107145	0.00214095283633621
Calcineurin-NFAT signaling pathway - Regulation of G-protein signaling by beta and gamma subunits	Calcineurin-NFAT signaling pathway	Regulation of G-protein signaling by beta and gamma subunits	FME vs FME	6.256736	0.0876871729344135	1.40148434209343	0.091951763180106
Calcineurin-NFAT signaling pathway - Regulation of G-protein signaling by beta and gamma subunits	Calcineurin-NFAT signaling pathway	Regulation of G-protein signaling by beta and gamma subunits	IME vs IME	6.14038	0.0403274799125549	0.656758718012182	0.0402137160980279
Calcineurin-NFAT signaling pathway - Regulation of G-protein signaling by beta and gamma subunits	Calcineurin-NFAT signaling pathway	Regulation of G-protein signaling by beta and gamma subunits	TME vs TME	6.294631	0.255552415868154	4.05984763032362	0.52217004509883
Calcineurin-NFAT signaling pathway - Regulation of G-protein signaling by beta and gamma subunits	Calcineurin-NFAT signaling pathway	Regulation of G-protein signaling by beta and gamma subunits	GME vs GME	5.882257	0.486013248678038	8.26236054605354	0.550875162318119
Calcineurin-NFAT signaling pathway - Regulation of microtubule nucleation and stabilization at Golgi	Calcineurin-NFAT signaling pathway	Regulation of microtubule nucleation and stabilization at Golgi	FME vs FME	6.256736	0.00254469075089528	0.0406712193300747	0.00297223229693191
Calcineurin-NFAT signaling pathway - Regulation of pre-mRNA processing by hnRNPs	Calcineurin-NFAT signaling pathway	Regulation of pre-mRNA processing by hnRNPs	IME vs IME	6.14038	0.0979313911799161	1.59487513387733	0.0602059540863987
Calcineurin-NFAT signaling pathway - Regulation of pre-mRNA processing by hnRNPs	Calcineurin-NFAT signaling pathway	Regulation of pre-mRNA processing by hnRNPs	FME vs FME	6.256736	0.000389488192366173	0.00622510208465439	0.00063869165619185
Calcineurin-NFAT signaling pathway - Regulation of proteasomal proteolysis by signalosome	Calcineurin-NFAT signaling pathway	Regulation of proteasomal proteolysis by signalosome	FME vs FME	6.256736	0.0343719523302755	0.549359175190807	0.038366037148895
Calcineurin-NFAT signaling pathway - Regulation of proteasomal proteolysis by signalosome	Calcineurin-NFAT signaling pathway	Regulation of proteasomal proteolysis by signalosome	TME vs TME	6.294631	0.0449474252735125	0.714059764866255	0.0217406010929062
Calcineurin-NFAT signaling pathway - Restriction point	Calcineurin-NFAT signaling pathway	Restriction point	FME vs FME	6.256736	0.01116567076898	0.178458401930694	0.00959670055032819
Calcineurin-NFAT signaling pathway - Restriction point	Calcineurin-NFAT signaling pathway	Restriction point	IME vs IME	6.14038	0.028281679052655	0.460585172148857	0.0206895711903559
Calcineurin-NFAT signaling pathway - Roundabout signaling	Calcineurin-NFAT signaling pathway	Roundabout signaling	TME vs TME	6.294631	0.368053080914204	5.84709568605195	0.348787267721928
Calcineurin-NFAT signaling pathway - Roundabout signaling	Calcineurin-NFAT signaling pathway	Roundabout signaling	FME vs FME	6.256736	0.114198415554962	1.82520756384594	0.109204592557702
Calcineurin-NFAT signaling pathway - Semaphorin receptor signaling	Calcineurin-NFAT signaling pathway	Semaphorin receptor signaling	FME vs FME	6.256736	0.00155249414486523	0.024813164370663	0.00127170893481984
Calcineurin-NFAT signaling pathway - Serine and glycine metabolism	Calcineurin-NFAT signaling pathway	Serine and glycine metabolism	TME vs TME	6.294631	0.0287346772809477	0.456495044552255	0.0203013763568068
Calcineurin-NFAT signaling pathway - Serine and glycine metabolism	Calcineurin-NFAT signaling pathway	Serine and glycine metabolism	FME vs FME	6.256736	0.0127868375252417	0.204369145187551	0.0143651254826124
Calcineurin-NFAT signaling pathway - SMAD signaling cascade	Calcineurin-NFAT signaling pathway	SMAD signaling cascade	FME vs FME	6.256736	0.0119849038006434	0.191552019024049	0.0144108078875663
Calcineurin-NFAT signaling pathway - Smooth muscle thick myofilament organization and regulation	Calcineurin-NFAT signaling pathway	Smooth muscle thick myofilament organization and regulation	FME vs FME	6.256736	0.581941222753914	9.30103553821196	0.568870548704888
Calcineurin-NFAT signaling pathway - Smooth muscle thick myofilament organization and regulation	Calcineurin-NFAT signaling pathway	Smooth muscle thick myofilament organization and regulation	IME vs IME	6.14038	0.111040438115439	1.80836431987169	0.336017567281634
Calcineurin-NFAT signaling pathway - Smooth muscle thin myofilament organization	Calcineurin-NFAT signaling pathway	Smooth muscle thin myofilament organization	IME vs IME	6.14038	0.132888866831242	2.16417990926845	0.128594113306506
Calcineurin-NFAT signaling pathway - Smooth muscle thin myofilament organization	Calcineurin-NFAT signaling pathway	Smooth muscle thin myofilament organization	FME vs FME	6.256736	0.10026601293125	1.60252910961548	0.0977593273564932
Calcineurin-NFAT signaling pathway - Smooth muscle thin myofilament organization	Calcineurin-NFAT signaling pathway	Smooth muscle thin myofilament organization	TME vs TME	6.294631	0.0461136646320327	0.73258729112733	0.0914212859461765
Calcineurin-NFAT signaling pathway - Stimulus-dependent and constitutive channel-mediated calcium entry	Calcineurin-NFAT signaling pathway	Stimulus-dependent and constitutive channel-mediated calcium entry	IME vs IME	6.14038	0.0325413933564709	0.529957335034774	0.0324495940909009
Calcineurin-NFAT signaling pathway - Stimulus-dependent and constitutive channel-mediated calcium entry	Calcineurin-NFAT signaling pathway	Stimulus-dependent and constitutive channel-mediated calcium entry	FME vs FME	6.256736	0.106182965280511	1.69709842680176	0.113583147526891
Calcineurin-NFAT signaling pathway - Stimulus-dependent and constitutive channel-mediated calcium entry	Calcineurin-NFAT signaling pathway	Stimulus-dependent and constitutive channel-mediated calcium entry	TME vs TME	6.294631	0.0867507742758463	1.37817098764678	0.0488699601832533
Calcineurin-NFAT signaling pathway - Stress fiber assembly, organization and upstream regulation	Calcineurin-NFAT signaling pathway	Stress fiber assembly, organization and upstream regulation	FME vs FME	6.256736	0.0365043875654289	0.583441407432815	0.0386909504628377
Calcineurin-NFAT signaling pathway - Stress fiber assembly, organization and upstream regulation	Calcineurin-NFAT signaling pathway	Stress fiber assembly, organization and upstream regulation	IME vs IME	6.14038	0.0481656858803344	0.784408898833714	0.0450599611799125
Calcineurin-NFAT signaling pathway - Striated muscle thin myofilament organization	Calcineurin-NFAT signaling pathway	Striated muscle thin myofilament organization	FME vs FME	6.256736	0.363555652719159	5.81062814223191	0.333370684866236
Calcineurin-NFAT signaling pathway - Striated muscle thin myofilament organization	Calcineurin-NFAT signaling pathway	Striated muscle thin myofilament organization	IME vs IME	6.14038	0.0489743811265928	0.797579016439547	0.109664553208401
Calcineurin-NFAT signaling pathway - Striated muscle thin myofilament organization	Calcineurin-NFAT signaling pathway	Striated muscle thin myofilament organization	TME vs TME	6.294631	0.0554212057929598	0.880452060074867	0.0356417065544874
Calcineurin-NFAT signaling pathway - Striated muscle thin myofilament organization	Calcineurin-NFAT signaling pathway	Striated muscle thin myofilament organization	GME vs GME	5.882257	1.19822537879101	20.3701650560586	1.35813705044172
Calcineurin-NFAT signaling pathway - Support for RNA polymerase II- and III-mediated snRNA transcription	Calcineurin-NFAT signaling pathway	Support for RNA polymerase II- and III-mediated snRNA transcription	FME vs FME	6.256736	0.0903001562891087	1.44324706673385	0.085901549821008
Calcineurin-NFAT signaling pathway - Support for RNA polymerase II- and III-mediated snRNA transcription	Calcineurin-NFAT signaling pathway	Support for RNA polymerase II- and III-mediated snRNA transcription	TME vs TME	6.294631	0.0997929419872719	1.58536610845061	0.0780911038146633
Calcineurin-NFAT signaling pathway - Support for RNA polymerase II- and III-mediated snRNA transcription	Calcineurin-NFAT signaling pathway	Support for RNA polymerase II- and III-mediated snRNA transcription	IME vs IME	6.14038	0.0612005901670537	0.996690624528457	0.057254374493214
Calcineurin-NFAT signaling pathway - Syndecan receptor signaling	Calcineurin-NFAT signaling pathway	Syndecan receptor signaling	FME vs FME	6.256736	0.0285988771748578	0.457089414799533	0.0284773473273871
Calcineurin-NFAT signaling pathway - Synthesis of interleukin 6 family members	Calcineurin-NFAT signaling pathway	Synthesis of interleukin 6 family members	FME vs FME	6.256736	0.00156594197398728	0.025028097995719	0.0014707325778589
Calcineurin-NFAT signaling pathway - Synthesis of secreted semaphorins	Calcineurin-NFAT signaling pathway	Synthesis of secreted semaphorins	FME vs FME	6.256736	0.000312669030994226	0.00499731872441242	0.000275388447610722
Calcineurin-NFAT signaling pathway - Tandem WH2-domain-mediated actin filament nucleation	Calcineurin-NFAT signaling pathway	Tandem WH2-domain-mediated actin filament nucleation	FME vs FME	6.256736	0.0582328583925401	0.930722664460081	0.0557988477591738
Calcineurin-NFAT signaling pathway - Tandem WH2-domain-mediated actin filament nucleation	Calcineurin-NFAT signaling pathway	Tandem WH2-domain-mediated actin filament nucleation	GME vs GME	5.882257	0.092222312354317	1.56780498707538	0.0833693860246767
Calcineurin-NFAT signaling pathway - Thioredoxin-dependent peroxiredoxin-mediated peroxide detoxification	Calcineurin-NFAT signaling pathway	Thioredoxin-dependent peroxiredoxin-mediated peroxide detoxification	FME vs FME	6.256736	0.00513062134238122	0.0820015657470891	0.00485245594713165
Calcineurin-NFAT signaling pathway - Tight junction organization	Calcineurin-NFAT signaling pathway	Tight junction organization	FME vs FME	6.256736	0.00674362087444303	0.107781774098423	0.00660250152048164
Calcineurin-NFAT signaling pathway - Tight junction organization	Calcineurin-NFAT signaling pathway	Tight junction organization	TME vs TME	6.294631	0.0341346856536311	0.542282577106348	0.0248873166991023
Calcineurin-NFAT signaling pathway - Transcription repression	Calcineurin-NFAT signaling pathway	Transcription repression	FME vs FME	6.256736	0.04698071224546	0.750882146031292	0.04548736586841
Calcineurin-NFAT signaling pathway - Transcription repression	Calcineurin-NFAT signaling pathway	Transcription repression	TME vs TME	6.294631	0.00924463435480771	0.146865396482646	0.0068993957664364
Calcineurin-NFAT signaling pathway - Translation initiation	Calcineurin-NFAT signaling pathway	Translation initiation	IME vs IME	6.14038	0.012225914059684	0.199106804138917	0.00962176014891257
Calcineurin-NFAT signaling pathway - Transmembrane glucose transport	Calcineurin-NFAT signaling pathway	Transmembrane glucose transport	FME vs FME	6.256736	0.00116003996933151	0.0185406576448379	0.00133645681095965
Calcineurin-NFAT signaling pathway - U2 snRNP-selective component synthesis	Calcineurin-NFAT signaling pathway	U2 snRNP-selective component synthesis	FME vs FME	6.256736	0.0047066346349578	0.0752250816636745	0.00403044040122779
Calcineurin-NFAT signaling pathway - Ubiquinone biosynthesis from farnesyl pyrophosphate	Calcineurin-NFAT signaling pathway	Ubiquinone biosynthesis from farnesyl pyrophosphate	FME vs FME	6.256736	0.000591035037121695	0.00944637992576431	0.000858660692436232
Calcineurin-NFAT signaling pathway - Ubiquinone biosynthesis from farnesyl pyrophosphate	Calcineurin-NFAT signaling pathway	Ubiquinone biosynthesis from farnesyl pyrophosphate	IME vs IME	6.14038	0.00802761431338907	0.130734816472286	0.00750999352998542
Calcineurin-NFAT signaling pathway - Upstream regulation of contractile ring	Calcineurin-NFAT signaling pathway	Upstream regulation of contractile ring	FME vs FME	6.256736	0.0153409618846885	0.245191139759111	0.0161871891423977
Calcineurin-NFAT signaling pathway - Upstream regulation of contractile ring	Calcineurin-NFAT signaling pathway	Upstream regulation of contractile ring	IME vs IME	6.14038	0.0367623412696056	0.598698162535962	0.0349836128407581
Calcineurin-NFAT signaling pathway - Upstream regulation of contractile ring	Calcineurin-NFAT signaling pathway	Upstream regulation of contractile ring	TME vs TME	6.294631	0.0568283231522876	0.902806308057408	0.0876923022696093
Calcineurin-NFAT signaling pathway - Upstream regulation of contractile ring	Calcineurin-NFAT signaling pathway	Upstream regulation of contractile ring	GME vs GME	5.882257	0.276267396779902	4.69662266517207	0.313137239485319
Calcineurin-NFAT signaling pathway - Vesicle biogenesis at ER membrane	Calcineurin-NFAT signaling pathway	Vesicle biogenesis at ER membrane	FME vs FME	6.256736	0.00453975599764114	0.0725578979764536	0.00401245386135655
Calcineurin-NFAT signaling pathway - Vesicle fusion with plasma membrane	Calcineurin-NFAT signaling pathway	Vesicle fusion with plasma membrane	FME vs FME	6.256736	0.021230576407039	0.339323522613034	0.0199551387178458
Calcineurin-NFAT signaling pathway - Vesicle fusion with plasma membrane	Calcineurin-NFAT signaling pathway	Vesicle fusion with plasma membrane	IME vs IME	6.14038	0.0325912121833246	0.53076866638819	0.101648848130812
Calcineurin-NFAT signaling pathway - Vesicle tethering at plasma membrane	Calcineurin-NFAT signaling pathway	Vesicle tethering at plasma membrane	TME vs TME	6.294631	0.0265870072196054	0.422375964990292	0.0181521203228985
Calcineurin-NFAT signaling pathway - Vesicle tethering at plasma membrane	Calcineurin-NFAT signaling pathway	Vesicle tethering at plasma membrane	FME vs FME	6.256736	0.0208213926920866	0.332783631425364	0.0235374393643187
Calcineurin-NFAT signaling pathway - Vesicle tethering at Trans-Golgi Network	Calcineurin-NFAT signaling pathway	Vesicle tethering at Trans-Golgi Network	FME vs FME	6.256736	0.0120697183496171	0.192907590864154	0.0125661386742289
Calcineurin-NFAT signaling pathway - Vesicle tethering at Trans-Golgi Network	Calcineurin-NFAT signaling pathway	Vesicle tethering at Trans-Golgi Network	TME vs TME	6.294631	0.0173250632776182	0.275235578790747	0.0111418510756624
Calcineurin-NFAT signaling pathway - Vesicle trafficking involved in biogenesis of lysosome-related organelles	Calcineurin-NFAT signaling pathway	Vesicle trafficking involved in biogenesis of lysosome-related organelles	FME vs FME	6.256736	0.00440291142382547	0.0703707419639481	0.00388521211106191
Calcineurin-NFAT signaling pathway - Viral RNA-activated RIG-I-like signaling	Calcineurin-NFAT signaling pathway	Viral RNA-activated RIG-I-like signaling	FME vs FME	6.256736	0.00995148750751131	0.159052384238082	0.0142346028478062
Calcineurin-NFAT signaling pathway - Viral RNA-activated RIG-I-like signaling	Calcineurin-NFAT signaling pathway	Viral RNA-activated RIG-I-like signaling	IME vs IME	6.14038	0.0392254857307135	0.638812040270543	0.0274774950579612
Calcineurin-NFAT signaling pathway - Voltage-gated potassium flux	Calcineurin-NFAT signaling pathway	Voltage-gated potassium flux	IME vs IME	6.14038	0.0322225498802366	0.524764765770534	0.027737176490127
Calcineurin-NFAT signaling pathway - Voltage-gated potassium flux	Calcineurin-NFAT signaling pathway	Voltage-gated potassium flux	FME vs FME	6.256736	0.0167020321831153	0.266944819891556	0.0153564917628991
Calcineurin-NFAT signaling pathway - Voltage-gated potassium flux	Calcineurin-NFAT signaling pathway	Voltage-gated potassium flux	TME vs TME	6.294631	0.0558366248531807	0.887051638018592	0.142163602397254
Calcineurin-NFAT signaling pathway - Z-disc organization	Calcineurin-NFAT signaling pathway	Z-disc organization	FME vs FME	6.256736	0.000386301166228867	0.00617416456346622	0.000300587601657948
Canonical deadenylation of cytosolic mRNA by CCR4-NOT complex - alpha and beta tubulin biogenesis and heterodimer assembly	Canonical deadenylation of cytosolic mRNA by CCR4-NOT complex	alpha and beta tubulin biogenesis and heterodimer assembly	FME vs FME	5.889336	0.0393212041899129	0.66766789906905	0.0391492948048593
Canonical deadenylation of cytosolic mRNA by CCR4-NOT complex - Alternative end joining DSB repair	Canonical deadenylation of cytosolic mRNA by CCR4-NOT complex	Alternative end joining DSB repair	FME vs FME	5.889336	0.0690222297891307	1.17198666983327	0.0813192923784774
Canonical deadenylation of cytosolic mRNA by CCR4-NOT complex - Alternative end joining DSB repair	Canonical deadenylation of cytosolic mRNA by CCR4-NOT complex	Alternative end joining DSB repair	IME vs IME	6.255832	0.00758196645061027	0.121198372345336	0.00842573099196774
Canonical deadenylation of cytosolic mRNA by CCR4-NOT complex - Antimicrobial defense	Canonical deadenylation of cytosolic mRNA by CCR4-NOT complex	Antimicrobial defense	FME vs FME	5.889336	0.0208481768743	0.353998783604258	0.0206372231743285
Canonical deadenylation of cytosolic mRNA by CCR4-NOT complex - Assembly of core replication fork machinery	Canonical deadenylation of cytosolic mRNA by CCR4-NOT complex	Assembly of core replication fork machinery	FME vs FME	5.889336	0.0039124117750888	0.0664321402149901	0.00435220173946925
Canonical deadenylation of cytosolic mRNA by CCR4-NOT complex - Autophagosome nucleation and elongation	Canonical deadenylation of cytosolic mRNA by CCR4-NOT complex	Autophagosome nucleation and elongation	FME vs FME	5.889336	0.0931637190380464	1.58190538263191	0.0937018768144194
Canonical deadenylation of cytosolic mRNA by CCR4-NOT complex - Biogenesis of mitochondrial-derived vesicles	Canonical deadenylation of cytosolic mRNA by CCR4-NOT complex	Biogenesis of mitochondrial-derived vesicles	FME vs FME	5.889336	0.00797857410395608	0.135474940793437	0.00769093826572032
Canonical deadenylation of cytosolic mRNA by CCR4-NOT complex - Biosynthesis of fibril-forming collagen	Canonical deadenylation of cytosolic mRNA by CCR4-NOT complex	Biosynthesis of fibril-forming collagen	FME vs FME	5.889336	0.0318008588729544	0.539973611432368	0.0363250284405975
Canonical deadenylation of cytosolic mRNA by CCR4-NOT complex - Biosynthesis of fibril-forming collagen	Canonical deadenylation of cytosolic mRNA by CCR4-NOT complex	Biosynthesis of fibril-forming collagen	IME vs IME	6.255832	0.03451895499622	0.551788403161164	0.030692781599764
Canonical deadenylation of cytosolic mRNA by CCR4-NOT complex - Biosynthesis of fibril-forming collagen	Canonical deadenylation of cytosolic mRNA by CCR4-NOT complex	Biosynthesis of fibril-forming collagen	TME vs TME	6.186027	0.11803602802355	1.90810738053783	0.0717893073386362
Canonical deadenylation of cytosolic mRNA by CCR4-NOT complex - Bone morphogenetic protein receptor signaling	Canonical deadenylation of cytosolic mRNA by CCR4-NOT complex	Bone morphogenetic protein receptor signaling	FME vs FME	5.889336	0.00301486152721513	0.0511918773427648	0.00267482684740983
Canonical deadenylation of cytosolic mRNA by CCR4-NOT complex - Canonical deadenylation of cytosolic mRNA by CCR4-NOT complex	Canonical deadenylation of cytosolic mRNA by CCR4-NOT complex	Canonical deadenylation of cytosolic mRNA by CCR4-NOT complex	IME vs IME	6.255832	2.17563841898425	34.7777633824332	1.7927498029655
Canonical deadenylation of cytosolic mRNA by CCR4-NOT complex - Canonical deadenylation of cytosolic mRNA by CCR4-NOT complex	Canonical deadenylation of cytosolic mRNA by CCR4-NOT complex	Canonical deadenylation of cytosolic mRNA by CCR4-NOT complex	FME vs FME	5.889336	0.294324597676618	4.99758564936071	0.308519348906483
Canonical deadenylation of cytosolic mRNA by CCR4-NOT complex - Cardiomyocyte action potential plateau maintenance and repolarization	Canonical deadenylation of cytosolic mRNA by CCR4-NOT complex	Cardiomyocyte action potential plateau maintenance and repolarization	FME vs FME	5.889336	0.0483177286444482	0.820427477653467	0.0424001712851222
Canonical deadenylation of cytosolic mRNA by CCR4-NOT complex - Carrier-mediated zinc transmembrane transport	Canonical deadenylation of cytosolic mRNA by CCR4-NOT complex	Carrier-mediated zinc transmembrane transport	TME vs TME	6.186027	0.221462119948735	3.58003833795072	0.296151728558427
Canonical deadenylation of cytosolic mRNA by CCR4-NOT complex - Carrier-mediated zinc transmembrane transport	Canonical deadenylation of cytosolic mRNA by CCR4-NOT complex	Carrier-mediated zinc transmembrane transport	FME vs FME	5.889336	0.00864864778811634	0.146852687180957	0.00767826954659493
Canonical deadenylation of cytosolic mRNA by CCR4-NOT complex - Carrier-mediated zinc transmembrane transport	Canonical deadenylation of cytosolic mRNA by CCR4-NOT complex	Carrier-mediated zinc transmembrane transport	IME vs IME	6.255832	0.0460252733282934	0.735717870881552	0.0521045831547802
Canonical deadenylation of cytosolic mRNA by CCR4-NOT complex - Catalytic spliceosome activation	Canonical deadenylation of cytosolic mRNA by CCR4-NOT complex	Catalytic spliceosome activation	FME vs FME	5.889336	0.00771358238266314	0.130975422798722	0.00627143372467055
Canonical deadenylation of cytosolic mRNA by CCR4-NOT complex - Cellular uptake and efflux of free cholesterol	Canonical deadenylation of cytosolic mRNA by CCR4-NOT complex	Cellular uptake and efflux of free cholesterol	IME vs IME	6.255832	0.0459718635677554	0.734864111360625	0.0408762191200103
Canonical deadenylation of cytosolic mRNA by CCR4-NOT complex - Cellular urate import and export	Canonical deadenylation of cytosolic mRNA by CCR4-NOT complex	Cellular urate import and export	FME vs FME	5.889336	0.00865193171725018	0.14690844778419	0.00874447563450176
Canonical deadenylation of cytosolic mRNA by CCR4-NOT complex - Centriolar satelites organization	Canonical deadenylation of cytosolic mRNA by CCR4-NOT complex	Centriolar satelites organization	FME vs FME	5.889336	0.085996907378881	1.46021404122772	0.0805003196300029
Canonical deadenylation of cytosolic mRNA by CCR4-NOT complex - Centriolar satelites organization	Canonical deadenylation of cytosolic mRNA by CCR4-NOT complex	Centriolar satelites organization	TME vs TME	6.186027	0.568764304586917	9.19433994468396	0.429015132403135
Canonical deadenylation of cytosolic mRNA by CCR4-NOT complex - Centriole duplication	Canonical deadenylation of cytosolic mRNA by CCR4-NOT complex	Centriole duplication	FME vs FME	5.889336	0.00560360164042727	0.0951482797020679	0.00486764746342901
Canonical deadenylation of cytosolic mRNA by CCR4-NOT complex - Centrosomal distal appendage organization for ciliogenesis	Canonical deadenylation of cytosolic mRNA by CCR4-NOT complex	Centrosomal distal appendage organization for ciliogenesis	TME vs TME	6.186027	0.072537225307172	1.17259803883553	0.112123830812
Canonical deadenylation of cytosolic mRNA by CCR4-NOT complex - Centrosomal distal appendage organization for ciliogenesis	Canonical deadenylation of cytosolic mRNA by CCR4-NOT complex	Centrosomal distal appendage organization for ciliogenesis	FME vs FME	5.889336	0.053406364071571	0.906831711571282	0.050767449450991
Canonical deadenylation of cytosolic mRNA by CCR4-NOT complex - Centrosomal subdistal appendage organization for microtubule anchoring	Canonical deadenylation of cytosolic mRNA by CCR4-NOT complex	Centrosomal subdistal appendage organization for microtubule anchoring	IME vs IME	6.255832	0.0789192502231366	1.2615308622196	0.0739353297756706
Canonical deadenylation of cytosolic mRNA by CCR4-NOT complex - Centrosomal subdistal appendage organization for microtubule anchoring	Canonical deadenylation of cytosolic mRNA by CCR4-NOT complex	Centrosomal subdistal appendage organization for microtubule anchoring	TME vs TME	6.186027	0.0970342760104218	1.56860427549875	0.0921081060605574
Canonical deadenylation of cytosolic mRNA by CCR4-NOT complex - Centrosomal subdistal appendage organization for microtubule anchoring	Canonical deadenylation of cytosolic mRNA by CCR4-NOT complex	Centrosomal subdistal appendage organization for microtubule anchoring	FME vs FME	5.889336	0.0757628717062998	1.28644171565223	0.0783394107470794
Canonical deadenylation of cytosolic mRNA by CCR4-NOT complex - Centrosome biogenesis and maturation	Canonical deadenylation of cytosolic mRNA by CCR4-NOT complex	Centrosome biogenesis and maturation	IME vs IME	6.255832	0.107250980903325	1.7144159635364	0.0964550678641477
Canonical deadenylation of cytosolic mRNA by CCR4-NOT complex - Centrosome biogenesis and maturation	Canonical deadenylation of cytosolic mRNA by CCR4-NOT complex	Centrosome biogenesis and maturation	FME vs FME	5.889336	0.0455525536806413	0.773475239117575	0.0419988584689643
Canonical deadenylation of cytosolic mRNA by CCR4-NOT complex - Ceramide biosynthesis	Canonical deadenylation of cytosolic mRNA by CCR4-NOT complex	Ceramide biosynthesis	FME vs FME	5.889336	0.0128662918505668	0.218467623910686	0.0124544902110755
Canonical deadenylation of cytosolic mRNA by CCR4-NOT complex - Channel-mediated water transmembrane movement	Canonical deadenylation of cytosolic mRNA by CCR4-NOT complex	Channel-mediated water transmembrane movement	FME vs FME	5.889336	0.0068544741056147	0.116387898580507	0.00733755860314827
Canonical deadenylation of cytosolic mRNA by CCR4-NOT complex - Chaperone-mediated autophagy	Canonical deadenylation of cytosolic mRNA by CCR4-NOT complex	Chaperone-mediated autophagy	IME vs IME	6.255832	0.0575315916603667	0.91964733860194	0.067403136330254
Canonical deadenylation of cytosolic mRNA by CCR4-NOT complex - Chaperone-mediated autophagy	Canonical deadenylation of cytosolic mRNA by CCR4-NOT complex	Chaperone-mediated autophagy	FME vs FME	5.889336	0.0674758088502393	1.14572868408189	0.069277061248005
Canonical deadenylation of cytosolic mRNA by CCR4-NOT complex - Chaperone-mediated regulation of steroid nuclear receptors	Canonical deadenylation of cytosolic mRNA by CCR4-NOT complex	Chaperone-mediated regulation of steroid nuclear receptors	FME vs FME	5.889336	0.0115149855439954	0.195522654108903	0.0111023470420403
Canonical deadenylation of cytosolic mRNA by CCR4-NOT complex - Cholesterol-sensitive control of SREBP activation	Canonical deadenylation of cytosolic mRNA by CCR4-NOT complex	Cholesterol-sensitive control of SREBP activation	FME vs FME	5.889336	0.0100778458473916	0.171120246764869	0.00899739649887942
Canonical deadenylation of cytosolic mRNA by CCR4-NOT complex - Ciliary transition zone organization	Canonical deadenylation of cytosolic mRNA by CCR4-NOT complex	Ciliary transition zone organization	FME vs FME	5.889336	0.0378996777261475	0.643530601977401	0.0333198417429439
Canonical deadenylation of cytosolic mRNA by CCR4-NOT complex - Class switch recombination	Canonical deadenylation of cytosolic mRNA by CCR4-NOT complex	Class switch recombination	FME vs FME	5.889336	0.0296816914162464	0.503990479360367	0.0260881960928329
Canonical deadenylation of cytosolic mRNA by CCR4-NOT complex - Cobalamin metabolism	Canonical deadenylation of cytosolic mRNA by CCR4-NOT complex	Cobalamin metabolism	FME vs FME	5.889336	0.00255972408695298	0.0434637147702298	0.00214185370746913
Canonical deadenylation of cytosolic mRNA by CCR4-NOT complex - Common gamma chain family receptor signaling	Canonical deadenylation of cytosolic mRNA by CCR4-NOT complex	Common gamma chain family receptor signaling	IME vs IME	6.255832	0.0352765699443408	0.563898941921111	0.0189799356814835
Canonical deadenylation of cytosolic mRNA by CCR4-NOT complex - COP9 signalosome-mediated regulation of cullin-RING ubiquitin ligases	Canonical deadenylation of cytosolic mRNA by CCR4-NOT complex	COP9 signalosome-mediated regulation of cullin-RING ubiquitin ligases	FME vs FME	5.889336	0.00130172597724227	0.0221031035619176	0.00148047032490301
Canonical deadenylation of cytosolic mRNA by CCR4-NOT complex - Crosslinking between different cytoskeletal networks and nuclear envelope components	Canonical deadenylation of cytosolic mRNA by CCR4-NOT complex	Crosslinking between different cytoskeletal networks and nuclear envelope components	FME vs FME	5.889336	0.000697280759542666	0.0118397182735454	0.000812434443212025
Canonical deadenylation of cytosolic mRNA by CCR4-NOT complex - Crosslinking between different cytoskeletal networks and nuclear envelope components	Canonical deadenylation of cytosolic mRNA by CCR4-NOT complex	Crosslinking between different cytoskeletal networks and nuclear envelope components	IME vs IME	6.255832	0.0229859317838777	0.367432055680313	0.0123671747997414
Canonical deadenylation of cytosolic mRNA by CCR4-NOT complex - Cytosolic mRNA decapping and 5' degradation	Canonical deadenylation of cytosolic mRNA by CCR4-NOT complex	Cytosolic mRNA decapping and 5' degradation	IME vs IME	6.255832	0.195605969904481	3.12677790489902	0.193660706601692
Canonical deadenylation of cytosolic mRNA by CCR4-NOT complex - Cytosolic mRNA decapping and 5' degradation	Canonical deadenylation of cytosolic mRNA by CCR4-NOT complex	Cytosolic mRNA decapping and 5' degradation	FME vs FME	5.889336	0.238250123127059	4.0454498390462	0.237313273999012
Canonical deadenylation of cytosolic mRNA by CCR4-NOT complex - Cytosolic mRNA decapping and 5' degradation	Canonical deadenylation of cytosolic mRNA by CCR4-NOT complex	Cytosolic mRNA decapping and 5' degradation	TME vs TME	6.186027	0.417984845951517	6.75691975465263	0.362532591928259
Canonical deadenylation of cytosolic mRNA by CCR4-NOT complex - Cytosolic protein folding	Canonical deadenylation of cytosolic mRNA by CCR4-NOT complex	Cytosolic protein folding	FME vs FME	5.889336	0.00399089615946185	0.067764792790201	0.00480855036778462
Canonical deadenylation of cytosolic mRNA by CCR4-NOT complex - Cytosolic protein polyubiquitination	Canonical deadenylation of cytosolic mRNA by CCR4-NOT complex	Cytosolic protein polyubiquitination	FME vs FME	5.889336	0.00426192354318378	0.0723667953892523	0.00366192013781333
Canonical deadenylation of cytosolic mRNA by CCR4-NOT complex - Cytosolic Sm core assembly onto U snRNAs	Canonical deadenylation of cytosolic mRNA by CCR4-NOT complex	Cytosolic Sm core assembly onto U snRNAs	FME vs FME	5.889336	0.000856407704848591	0.0145416689245109	0.000651065779009818
Canonical deadenylation of cytosolic mRNA by CCR4-NOT complex - Degradation of deadenylated mRNA by cytosolic exosome	Canonical deadenylation of cytosolic mRNA by CCR4-NOT complex	Degradation of deadenylated mRNA by cytosolic exosome	FME vs FME	5.889336	0.0726279135223256	1.23321061585543	0.0720199448949849
Canonical deadenylation of cytosolic mRNA by CCR4-NOT complex - Degradation of deadenylated mRNA by cytosolic exosome	Canonical deadenylation of cytosolic mRNA by CCR4-NOT complex	Degradation of deadenylated mRNA by cytosolic exosome	IME vs IME	6.255832	0.0230216660137091	0.368003270354077	0.0260072039522997
Canonical deadenylation of cytosolic mRNA by CCR4-NOT complex - Degradation of pre-mRNA by nuclear exosome	Canonical deadenylation of cytosolic mRNA by CCR4-NOT complex	Degradation of pre-mRNA by nuclear exosome	IME vs IME	6.255832	0.0882904628041576	1.41133048466853	0.0801978572221913
Canonical deadenylation of cytosolic mRNA by CCR4-NOT complex - Degradation of pre-mRNA by nuclear exosome	Canonical deadenylation of cytosolic mRNA by CCR4-NOT complex	Degradation of pre-mRNA by nuclear exosome	FME vs FME	5.889336	0.140736767692291	2.38968831048633	0.144213830845152
Canonical deadenylation of cytosolic mRNA by CCR4-NOT complex - DNA damage-induced G1-S arrest	Canonical deadenylation of cytosolic mRNA by CCR4-NOT complex	DNA damage-induced G1-S arrest	IME vs IME	6.255832	0.41682688120045	6.66301280549862	0.269991798757658
Canonical deadenylation of cytosolic mRNA by CCR4-NOT complex - DNA damage-induced G1-S arrest	Canonical deadenylation of cytosolic mRNA by CCR4-NOT complex	DNA damage-induced G1-S arrest	FME vs FME	5.889336	0.079178554549843	1.34443947627574	0.0863624026960102
Canonical deadenylation of cytosolic mRNA by CCR4-NOT complex - DNA damage-induced G2-M arrest	Canonical deadenylation of cytosolic mRNA by CCR4-NOT complex	DNA damage-induced G2-M arrest	FME vs FME	5.889336	0.0483417124631512	0.820834719145049	0.0472597300867692
Canonical deadenylation of cytosolic mRNA by CCR4-NOT complex - DNA damage-induced G2-M arrest	Canonical deadenylation of cytosolic mRNA by CCR4-NOT complex	DNA damage-induced G2-M arrest	TME vs TME	6.186027	0.0196202798743378	0.31717096435143	0.0244014942647902
Canonical deadenylation of cytosolic mRNA by CCR4-NOT complex - DNA end protection and promotion of NHEJ	Canonical deadenylation of cytosolic mRNA by CCR4-NOT complex	DNA end protection and promotion of NHEJ	IME vs IME	6.255832	0.103553333164796	1.65530875298154	0.143281649311351
Canonical deadenylation of cytosolic mRNA by CCR4-NOT complex - DNA end protection and promotion of NHEJ	Canonical deadenylation of cytosolic mRNA by CCR4-NOT complex	DNA end protection and promotion of NHEJ	FME vs FME	5.889336	0.235232310497525	3.99420785244748	0.235182148112708
Canonical deadenylation of cytosolic mRNA by CCR4-NOT complex - DNA end protection and promotion of NHEJ	Canonical deadenylation of cytosolic mRNA by CCR4-NOT complex	DNA end protection and promotion of NHEJ	TME vs TME	6.186027	0.145079589202558	2.34527914534337	0.0882371543012917
Canonical deadenylation of cytosolic mRNA by CCR4-NOT complex - DNA end resection and promotion of resection-dependent DSB repair	Canonical deadenylation of cytosolic mRNA by CCR4-NOT complex	DNA end resection and promotion of resection-dependent DSB repair	FME vs FME	5.889336	0.0165349093603761	0.280760175619737	0.0165855074942959
Canonical deadenylation of cytosolic mRNA by CCR4-NOT complex - Dystrophin or utrophin complex-mediated coupling between cytoskeleton and ECM	Canonical deadenylation of cytosolic mRNA by CCR4-NOT complex	Dystrophin or utrophin complex-mediated coupling between cytoskeleton and ECM	FME vs FME	5.889336	0.000697281377392204	0.011839728764534	0.000685091764566659
Canonical deadenylation of cytosolic mRNA by CCR4-NOT complex - Early endocytic vesicle and endosome tethering	Canonical deadenylation of cytosolic mRNA by CCR4-NOT complex	Early endocytic vesicle and endosome tethering	FME vs FME	5.889336	0.0171753754719463	0.291635190053977	0.0152718205696709
Canonical deadenylation of cytosolic mRNA by CCR4-NOT complex - Early endocytic vesicle and endosome tethering	Canonical deadenylation of cytosolic mRNA by CCR4-NOT complex	Early endocytic vesicle and endosome tethering	IME vs IME	6.255832	0.0406805498412486	0.650282015752758	0.0441799792653206
Canonical deadenylation of cytosolic mRNA by CCR4-NOT complex - Endogenous control of complement activity	Canonical deadenylation of cytosolic mRNA by CCR4-NOT complex	Endogenous control of complement activity	TME vs TME	6.186027	0.0729442490736381	1.17917776763404	0.0907198412469068
Canonical deadenylation of cytosolic mRNA by CCR4-NOT complex - Endoplasmic and sarcoplasmic calcium import, export and storage	Canonical deadenylation of cytosolic mRNA by CCR4-NOT complex	Endoplasmic and sarcoplasmic calcium import, export and storage	FME vs FME	5.889336	0.00605033012552467	0.10273365953069	0.00635911639927905
Canonical deadenylation of cytosolic mRNA by CCR4-NOT complex - Endoplasmic reticulum quality control system	Canonical deadenylation of cytosolic mRNA by CCR4-NOT complex	Endoplasmic reticulum quality control system	IME vs IME	6.255832	0.0115458150176811	0.184560825566651	0.0130431205882991
Canonical deadenylation of cytosolic mRNA by CCR4-NOT complex - Endoplasmic reticulum quality control system	Canonical deadenylation of cytosolic mRNA by CCR4-NOT complex	Endoplasmic reticulum quality control system	FME vs FME	5.889336	0.000851626569896856	0.0144604860005859	0.000871686713108575
Canonical deadenylation of cytosolic mRNA by CCR4-NOT complex - ER unfolded protein response pathway	Canonical deadenylation of cytosolic mRNA by CCR4-NOT complex	ER unfolded protein response pathway	IME vs IME	6.255832	0.0575315916603667	0.91964733860194	0.115119751862571
Canonical deadenylation of cytosolic mRNA by CCR4-NOT complex - ER unfolded protein response pathway	Canonical deadenylation of cytosolic mRNA by CCR4-NOT complex	ER unfolded protein response pathway	FME vs FME	5.889336	0.0082450491488043	0.139999645390194	0.00832574000279371
Canonical deadenylation of cytosolic mRNA by CCR4-NOT complex - Exosome secretion	Canonical deadenylation of cytosolic mRNA by CCR4-NOT complex	Exosome secretion	IME vs IME	6.255832	0.0460389231981347	0.7359360652007	0.0539385010437618
Canonical deadenylation of cytosolic mRNA by CCR4-NOT complex - Exosome secretion	Canonical deadenylation of cytosolic mRNA by CCR4-NOT complex	Exosome secretion	FME vs FME	5.889336	0.0530082021029782	0.90007098359928	0.0504524892805711
Canonical deadenylation of cytosolic mRNA by CCR4-NOT complex - Exosome secretion	Canonical deadenylation of cytosolic mRNA by CCR4-NOT complex	Exosome secretion	TME vs TME	6.186027	0.0740539140113437	1.19711601829372	0.0556340458916778
Canonical deadenylation of cytosolic mRNA by CCR4-NOT complex - Fatty acid elongation	Canonical deadenylation of cytosolic mRNA by CCR4-NOT complex	Fatty acid elongation	FME vs FME	5.889336	0.00342145342865368	0.0580957442564238	0.00398649550162159
Canonical deadenylation of cytosolic mRNA by CCR4-NOT complex - Folate cycle	Canonical deadenylation of cytosolic mRNA by CCR4-NOT complex	Folate cycle	FME vs FME	5.889336	0.00991445201843305	0.168345845096631	0.0167028899238646
Canonical deadenylation of cytosolic mRNA by CCR4-NOT complex - Folate cycle	Canonical deadenylation of cytosolic mRNA by CCR4-NOT complex	Folate cycle	IME vs IME	6.255832	0.0122549426790122	0.19589629096316	0.0100187940953554
Canonical deadenylation of cytosolic mRNA by CCR4-NOT complex - Fusion of autophagosomes with lysosomes	Canonical deadenylation of cytosolic mRNA by CCR4-NOT complex	Fusion of autophagosomes with lysosomes	FME vs FME	5.889336	0.0221416141511655	0.37596114632976	0.0218721466441014
Canonical deadenylation of cytosolic mRNA by CCR4-NOT complex - Fusion of autophagosomes with lysosomes	Canonical deadenylation of cytosolic mRNA by CCR4-NOT complex	Fusion of autophagosomes with lysosomes	TME vs TME	6.186027	0.147657146633766	2.38694656198388	0.197455525214505
Canonical deadenylation of cytosolic mRNA by CCR4-NOT complex - Fusion of late endosomes with lysosomes	Canonical deadenylation of cytosolic mRNA by CCR4-NOT complex	Fusion of late endosomes with lysosomes	IME vs IME	6.255832	0.184054315931851	2.94212374314569	0.102484846617476
Canonical deadenylation of cytosolic mRNA by CCR4-NOT complex - Fusion of late endosomes with lysosomes	Canonical deadenylation of cytosolic mRNA by CCR4-NOT complex	Fusion of late endosomes with lysosomes	FME vs FME	5.889336	0.0339416134628487	0.57632328965061	0.036611998703087
Canonical deadenylation of cytosolic mRNA by CCR4-NOT complex - G protein regulated RHO signaling cascade	Canonical deadenylation of cytosolic mRNA by CCR4-NOT complex	G protein regulated RHO signaling cascade	IME vs IME	6.255832	0.0114929658919389	0.183716027840157	0.0102190547800026
Canonical deadenylation of cytosolic mRNA by CCR4-NOT complex - Glycogen synthesis and glycogenolysis	Canonical deadenylation of cytosolic mRNA by CCR4-NOT complex	Glycogen synthesis and glycogenolysis	FME vs FME	5.889336	0.010268211250657	0.17435262154769	0.013182213714623
Canonical deadenylation of cytosolic mRNA by CCR4-NOT complex - gp130 receptor signaling	Canonical deadenylation of cytosolic mRNA by CCR4-NOT complex	gp130 receptor signaling	FME vs FME	5.889336	0.00276847105593276	0.0470082056648274	0.00371942380131206
Canonical deadenylation of cytosolic mRNA by CCR4-NOT complex - Hedgehog receptor signaling	Canonical deadenylation of cytosolic mRNA by CCR4-NOT complex	Hedgehog receptor signaling	FME vs FME	5.889336	0.0135725655492294	0.230460040884395	0.0120235839322096
Canonical deadenylation of cytosolic mRNA by CCR4-NOT complex - Hemidesmosome organization	Canonical deadenylation of cytosolic mRNA by CCR4-NOT complex	Hemidesmosome organization	FME vs FME	5.889336	0.00427214396505253	0.0725403365545673	0.00341883242235432
Canonical deadenylation of cytosolic mRNA by CCR4-NOT complex - HIF-1 receptor signaling pathway	Canonical deadenylation of cytosolic mRNA by CCR4-NOT complex	HIF-1 receptor signaling pathway	FME vs FME	5.889336	0.0047509103808258	0.0806697154367674	0.00364612175600459
Canonical deadenylation of cytosolic mRNA by CCR4-NOT complex - HIF-1 receptor signaling pathway	Canonical deadenylation of cytosolic mRNA by CCR4-NOT complex	HIF-1 receptor signaling pathway	TME vs TME	6.186027	0.109844104417831	1.7756811192123	0.136611725273015
Canonical deadenylation of cytosolic mRNA by CCR4-NOT complex - Immunoproteasome organization	Canonical deadenylation of cytosolic mRNA by CCR4-NOT complex	Immunoproteasome organization	IME vs IME	6.255832	0.0229758267617153	0.367270526049896	0.0357893254846287
Canonical deadenylation of cytosolic mRNA by CCR4-NOT complex - Induction of aggrephagy	Canonical deadenylation of cytosolic mRNA by CCR4-NOT complex	Induction of aggrephagy	FME vs FME	5.889336	0.0577376386256955	0.980376076282915	0.053890332148216
Canonical deadenylation of cytosolic mRNA by CCR4-NOT complex - Induction of aggrephagy	Canonical deadenylation of cytosolic mRNA by CCR4-NOT complex	Induction of aggrephagy	TME vs TME	6.186027	0.121425334846718	1.96289710425594	0.0738506778648018
Canonical deadenylation of cytosolic mRNA by CCR4-NOT complex - Induction of canonical mitophagy	Canonical deadenylation of cytosolic mRNA by CCR4-NOT complex	Induction of canonical mitophagy	FME vs FME	5.889336	0.00761361298074552	0.129277957984899	0.00770496701429846
Canonical deadenylation of cytosolic mRNA by CCR4-NOT complex - Induction of ER-phagy	Canonical deadenylation of cytosolic mRNA by CCR4-NOT complex	Induction of ER-phagy	IME vs IME	6.255832	0.111385632169187	1.78050871228468	0.146375210780115
Canonical deadenylation of cytosolic mRNA by CCR4-NOT complex - Induction of ER-phagy	Canonical deadenylation of cytosolic mRNA by CCR4-NOT complex	Induction of ER-phagy	FME vs FME	5.889336	0.0674827345810411	1.14584628190803	0.0712360230132422
Canonical deadenylation of cytosolic mRNA by CCR4-NOT complex - Induction of lysophagy	Canonical deadenylation of cytosolic mRNA by CCR4-NOT complex	Induction of lysophagy	FME vs FME	5.889336	0.0875316811730463	1.48627426028275	0.0808119827322521
Canonical deadenylation of cytosolic mRNA by CCR4-NOT complex - Initiation of RNA polymerase III-mediated 5S rRNA and tRNA transcription	Canonical deadenylation of cytosolic mRNA by CCR4-NOT complex	Initiation of RNA polymerase III-mediated 5S rRNA and tRNA transcription	FME vs FME	5.889336	0.0545669768636815	0.926538735313446	0.0575736551804011
Canonical deadenylation of cytosolic mRNA by CCR4-NOT complex - Integrator-mediated nuclear snRNA processing	Canonical deadenylation of cytosolic mRNA by CCR4-NOT complex	Integrator-mediated nuclear snRNA processing	FME vs FME	5.889336	0.0163387717371439	0.277429789444396	0.0139266040240705
Canonical deadenylation of cytosolic mRNA by CCR4-NOT complex - Integrin costamere-mediated coupling between cytoskeleton and ECM	Canonical deadenylation of cytosolic mRNA by CCR4-NOT complex	Integrin costamere-mediated coupling between cytoskeleton and ECM	FME vs FME	5.889336	0.000692117763983189	0.0117520514162068	0.000929855950328015
Canonical deadenylation of cytosolic mRNA by CCR4-NOT complex - Intrinsic apoptosis pathway	Canonical deadenylation of cytosolic mRNA by CCR4-NOT complex	Intrinsic apoptosis pathway	TME vs TME	6.186027	0.0242850669693437	0.39257942085119	0.0182444985966302
Canonical deadenylation of cytosolic mRNA by CCR4-NOT complex - Ketone body metabolism and transport	Canonical deadenylation of cytosolic mRNA by CCR4-NOT complex	Ketone body metabolism and transport	FME vs FME	5.889336	0.0383905173222304	0.651864981573554	0.0320845977748754
Canonical deadenylation of cytosolic mRNA by CCR4-NOT complex - Ketone body metabolism and transport	Canonical deadenylation of cytosolic mRNA by CCR4-NOT complex	Ketone body metabolism and transport	TME vs TME	6.186027	0.0440067680307946	0.711389905939753	0.0427479943490982
Canonical deadenylation of cytosolic mRNA by CCR4-NOT complex - Late endosomal, vesicle and autophagosomal tethering to lysosomes	Canonical deadenylation of cytosolic mRNA by CCR4-NOT complex	Late endosomal, vesicle and autophagosomal tethering to lysosomes	FME vs FME	5.889336	0.0200680608611437	0.340752535676078	0.0174314082515711
Canonical deadenylation of cytosolic mRNA by CCR4-NOT complex - Late endosomal, vesicle and autophagosomal tethering to lysosomes	Canonical deadenylation of cytosolic mRNA by CCR4-NOT complex	Late endosomal, vesicle and autophagosomal tethering to lysosomes	TME vs TME	6.186027	0.0242005678470148	0.391213453174503	0.0147187433534466
Canonical deadenylation of cytosolic mRNA by CCR4-NOT complex - LINC complex-mediated nuclear-cytoskeletal coupling	Canonical deadenylation of cytosolic mRNA by CCR4-NOT complex	LINC complex-mediated nuclear-cytoskeletal coupling	FME vs FME	5.889336	0.0013000457364261	0.0220745733355734	0.000988436169283578
Canonical deadenylation of cytosolic mRNA by CCR4-NOT complex - Lipid droplet biogenesis	Canonical deadenylation of cytosolic mRNA by CCR4-NOT complex	Lipid droplet biogenesis	IME vs IME	6.255832	0.00753963800751633	0.120521748617136	0.026287699927764
Canonical deadenylation of cytosolic mRNA by CCR4-NOT complex - Lipid droplet biogenesis	Canonical deadenylation of cytosolic mRNA by CCR4-NOT complex	Lipid droplet biogenesis	FME vs FME	5.889336	0.000691059179271496	0.0117340768133175	0.000732745153908782
Canonical deadenylation of cytosolic mRNA by CCR4-NOT complex - Lysosomal degradation of gangliosides to ceramide	Canonical deadenylation of cytosolic mRNA by CCR4-NOT complex	Lysosomal degradation of gangliosides to ceramide	FME vs FME	5.889336	0.00510995112199496	0.0867661710839244	0.00388452631745529
Canonical deadenylation of cytosolic mRNA by CCR4-NOT complex - Lysosomal degradation of gangliosides to ceramide	Canonical deadenylation of cytosolic mRNA by CCR4-NOT complex	Lysosomal degradation of gangliosides to ceramide	IME vs IME	6.255832	0.046183229494875	0.738242813509076	0.0443036238472787
Canonical deadenylation of cytosolic mRNA by CCR4-NOT complex - Lysosomal pH regulation	Canonical deadenylation of cytosolic mRNA by CCR4-NOT complex	Lysosomal pH regulation	FME vs FME	5.889336	0.0124654393885049	0.211661211780251	0.0130602982203342
Canonical deadenylation of cytosolic mRNA by CCR4-NOT complex - Lysosomal protein degradation	Canonical deadenylation of cytosolic mRNA by CCR4-NOT complex	Lysosomal protein degradation	FME vs FME	5.889336	0.034436907613405	0.584733306885229	0.032316908957689
Canonical deadenylation of cytosolic mRNA by CCR4-NOT complex - Lysosomal protein degradation	Canonical deadenylation of cytosolic mRNA by CCR4-NOT complex	Lysosomal protein degradation	IME vs IME	6.255832	0.172801055386745	2.76223942546514	0.155462181005737
Canonical deadenylation of cytosolic mRNA by CCR4-NOT complex - m6A methylation and demethylation of mRNA	Canonical deadenylation of cytosolic mRNA by CCR4-NOT complex	m6A methylation and demethylation of mRNA	FME vs FME	5.889336	0.0013000457364261	0.0220745733355734	0.00113069061875484
Canonical deadenylation of cytosolic mRNA by CCR4-NOT complex - Mammalian circadian clock oscillation	Canonical deadenylation of cytosolic mRNA by CCR4-NOT complex	Mammalian circadian clock oscillation	IME vs IME	6.255832	0.0722074278658055	1.15424181649794	0.0812168687908583
Canonical deadenylation of cytosolic mRNA by CCR4-NOT complex - Mammalian circadian clock oscillation	Canonical deadenylation of cytosolic mRNA by CCR4-NOT complex	Mammalian circadian clock oscillation	FME vs FME	5.889336	0.0508434763405876	0.863314278620068	0.0500712275914041
Canonical deadenylation of cytosolic mRNA by CCR4-NOT complex - Mammalian circadian clock oscillation	Canonical deadenylation of cytosolic mRNA by CCR4-NOT complex	Mammalian circadian clock oscillation	TME vs TME	6.186027	0.0368998553441925	0.596503351578251	0.0298218559339295
Canonical deadenylation of cytosolic mRNA by CCR4-NOT complex - Microtubule assistance of vesicle traffic between Golgi and ER	Canonical deadenylation of cytosolic mRNA by CCR4-NOT complex	Microtubule assistance of vesicle traffic between Golgi and ER	IME vs IME	6.255832	0.0368066233596012	0.588356974641113	0.0409026746782444
Canonical deadenylation of cytosolic mRNA by CCR4-NOT complex - Microtubule assistance of vesicle traffic between Golgi and ER	Canonical deadenylation of cytosolic mRNA by CCR4-NOT complex	Microtubule assistance of vesicle traffic between Golgi and ER	FME vs FME	5.889336	0.0900860408400261	1.52964688804059	0.0883458406754731
Canonical deadenylation of cytosolic mRNA by CCR4-NOT complex - Microtubule depolymerization, severing and catastrophe	Canonical deadenylation of cytosolic mRNA by CCR4-NOT complex	Microtubule depolymerization, severing and catastrophe	IME vs IME	6.255832	0.034463740142573	0.550905789074845	0.053683988226943
Canonical deadenylation of cytosolic mRNA by CCR4-NOT complex - Microtubule depolymerization, severing and catastrophe	Canonical deadenylation of cytosolic mRNA by CCR4-NOT complex	Microtubule depolymerization, severing and catastrophe	FME vs FME	5.889336	0.00650863524508465	0.110515608802419	0.00560178765290496
Canonical deadenylation of cytosolic mRNA by CCR4-NOT complex - Microtubule plus-end tracking	Canonical deadenylation of cytosolic mRNA by CCR4-NOT complex	Microtubule plus-end tracking	FME vs FME	5.889336	0.00588478026997102	0.0999226488679733	0.00564775692496472
Canonical deadenylation of cytosolic mRNA by CCR4-NOT complex - Microtubule-based anterograde organelle and vesicle transport	Canonical deadenylation of cytosolic mRNA by CCR4-NOT complex	Microtubule-based anterograde organelle and vesicle transport	FME vs FME	5.889336	0.0422790835348545	0.717892227866272	0.0385525315017602
Canonical deadenylation of cytosolic mRNA by CCR4-NOT complex - Microtubule-based retrograde vesicle and organelle transport	Canonical deadenylation of cytosolic mRNA by CCR4-NOT complex	Microtubule-based retrograde vesicle and organelle transport	FME vs FME	5.889336	0.00928945375446667	0.157733472296226	0.00992788596932579
Canonical deadenylation of cytosolic mRNA by CCR4-NOT complex - Microtubule-based retrograde vesicle and organelle transport	Canonical deadenylation of cytosolic mRNA by CCR4-NOT complex	Microtubule-based retrograde vesicle and organelle transport	TME vs TME	6.186027	0.0368408168357401	0.595548966585802	0.0284863036286319
Canonical deadenylation of cytosolic mRNA by CCR4-NOT complex - Mismatch repair	Canonical deadenylation of cytosolic mRNA by CCR4-NOT complex	Mismatch repair	FME vs FME	5.889336	0.0731310374357112	1.24175358123867	0.0866098353471854
Canonical deadenylation of cytosolic mRNA by CCR4-NOT complex - Mitochondria-endoplasmic reticulum contact site formation	Canonical deadenylation of cytosolic mRNA by CCR4-NOT complex	Mitochondria-endoplasmic reticulum contact site formation	FME vs FME	5.889336	0.0381368586854949	0.647557897582638	0.0339830530893655
Canonical deadenylation of cytosolic mRNA by CCR4-NOT complex - Mitochondria-endoplasmic reticulum contact site formation	Canonical deadenylation of cytosolic mRNA by CCR4-NOT complex	Mitochondria-endoplasmic reticulum contact site formation	IME vs IME	6.255832	0.0301585520300653	0.482086994468543	0.105150799711056
Canonical deadenylation of cytosolic mRNA by CCR4-NOT complex - Mitochondrial coupling to microtubule transport system	Canonical deadenylation of cytosolic mRNA by CCR4-NOT complex	Mitochondrial coupling to microtubule transport system	IME vs IME	6.255832	0.0115063183320733	0.183929467720387	0.0130261457886951
Canonical deadenylation of cytosolic mRNA by CCR4-NOT complex - Mitochondrial coupling to microtubule transport system	Canonical deadenylation of cytosolic mRNA by CCR4-NOT complex	Mitochondrial coupling to microtubule transport system	FME vs FME	5.889336	0.0452474097736402	0.768293943287541	0.0409384667141591
Canonical deadenylation of cytosolic mRNA by CCR4-NOT complex - Mitochondrial fatty acid synthesis	Canonical deadenylation of cytosolic mRNA by CCR4-NOT complex	Mitochondrial fatty acid synthesis	FME vs FME	5.889336	0.0181325583122614	0.30788800502199	0.0157550933214529
Canonical deadenylation of cytosolic mRNA by CCR4-NOT complex - Mitochondrial fission	Canonical deadenylation of cytosolic mRNA by CCR4-NOT complex	Mitochondrial fission	FME vs FME	5.889336	0.00344172216123361	0.0584399041665088	0.00374960159027337
Canonical deadenylation of cytosolic mRNA by CCR4-NOT complex - Mitochondrial fusion	Canonical deadenylation of cytosolic mRNA by CCR4-NOT complex	Mitochondrial fusion	FME vs FME	5.889336	0.0156823517602349	0.266283880871173	0.0133175239870255
Canonical deadenylation of cytosolic mRNA by CCR4-NOT complex - Mitochondrial fusion	Canonical deadenylation of cytosolic mRNA by CCR4-NOT complex	Mitochondrial fusion	TME vs TME	6.186027	0.19089133391604	3.08584734021408	0.2031336351306
Canonical deadenylation of cytosolic mRNA by CCR4-NOT complex - Mitochondrial translation elongation	Canonical deadenylation of cytosolic mRNA by CCR4-NOT complex	Mitochondrial translation elongation	FME vs FME	5.889336	0.0119355924074292	0.202664492885929	0.0157003226039845
Canonical deadenylation of cytosolic mRNA by CCR4-NOT complex - Mitoribosome assembly and maturation	Canonical deadenylation of cytosolic mRNA by CCR4-NOT complex	Mitoribosome assembly and maturation	FME vs FME	5.889336	0.00170325426745179	0.0289209911486297	0.00129502262832841
Canonical deadenylation of cytosolic mRNA by CCR4-NOT complex - Mitotic spindle assembly	Canonical deadenylation of cytosolic mRNA by CCR4-NOT complex	Mitotic spindle assembly	FME vs FME	5.889336	0.0208068376113666	0.353296849383259	0.0189951660939458
Canonical deadenylation of cytosolic mRNA by CCR4-NOT complex - Mother and daughter centriole organization around microtubule triplets	Canonical deadenylation of cytosolic mRNA by CCR4-NOT complex	Mother and daughter centriole organization around microtubule triplets	FME vs FME	5.889336	0.0189346284374957	0.321507030340615	0.0159575499176115
Canonical deadenylation of cytosolic mRNA by CCR4-NOT complex - Mother centriole and distal appendage transformation into basal body	Canonical deadenylation of cytosolic mRNA by CCR4-NOT complex	Mother centriole and distal appendage transformation into basal body	FME vs FME	5.889336	0.0151539019610847	0.25731088590749	0.0129444088627976
Canonical deadenylation of cytosolic mRNA by CCR4-NOT complex - mRNA storage, translational repression and degradation by cytosolic processing bodies	Canonical deadenylation of cytosolic mRNA by CCR4-NOT complex	mRNA storage, translational repression and degradation by cytosolic processing bodies	FME vs FME	5.889336	0.288535982894137	4.89929587543434	0.281759011859073
Canonical deadenylation of cytosolic mRNA by CCR4-NOT complex - mRNA storage, translational repression and degradation by cytosolic processing bodies	Canonical deadenylation of cytosolic mRNA by CCR4-NOT complex	mRNA storage, translational repression and degradation by cytosolic processing bodies	TME vs TME	6.186027	0.620697156110576	10.0338586826823	0.734700804741873
Canonical deadenylation of cytosolic mRNA by CCR4-NOT complex - mRNA storage, translational repression and degradation by cytosolic processing bodies	Canonical deadenylation of cytosolic mRNA by CCR4-NOT complex	mRNA storage, translational repression and degradation by cytosolic processing bodies	IME vs IME	6.255832	0.140997726080791	2.25386052770121	0.14928585807785
Canonical deadenylation of cytosolic mRNA by CCR4-NOT complex - mTORC2 signaling pathway	Canonical deadenylation of cytosolic mRNA by CCR4-NOT complex	mTORC2 signaling pathway	FME vs FME	5.889336	0.00737041283297001	0.125148457501285	0.00605682986039061
Canonical deadenylation of cytosolic mRNA by CCR4-NOT complex - mTORC2 signaling pathway	Canonical deadenylation of cytosolic mRNA by CCR4-NOT complex	mTORC2 signaling pathway	TME vs TME	6.186027	0.176367098026989	2.85105630089648	0.176704547416406
Canonical deadenylation of cytosolic mRNA by CCR4-NOT complex - Multivesicular body dynamics	Canonical deadenylation of cytosolic mRNA by CCR4-NOT complex	Multivesicular body dynamics	FME vs FME	5.889336	0.00138423552796638	0.0235041028324137	0.00153983594237436
Canonical deadenylation of cytosolic mRNA by CCR4-NOT complex - NFkB signaling pathway	Canonical deadenylation of cytosolic mRNA by CCR4-NOT complex	NFkB signaling pathway	FME vs FME	5.889336	0.0192279659453639	0.326487855359365	0.0271360462622552
Canonical deadenylation of cytosolic mRNA by CCR4-NOT complex - NFkB signaling pathway	Canonical deadenylation of cytosolic mRNA by CCR4-NOT complex	NFkB signaling pathway	IME vs IME	6.255832	0.0575438558003054	0.919843381911874	0.0522058709029323
Canonical deadenylation of cytosolic mRNA by CCR4-NOT complex - NFkB signaling pathway	Canonical deadenylation of cytosolic mRNA by CCR4-NOT complex	NFkB signaling pathway	TME vs TME	6.186027	0.0196502997996393	0.317656250428826	0.0151941366822011
Canonical deadenylation of cytosolic mRNA by CCR4-NOT complex - NOD-like receptor signaling	Canonical deadenylation of cytosolic mRNA by CCR4-NOT complex	NOD-like receptor signaling	FME vs FME	5.889336	0.00767856635796235	0.130380856174241	0.00920737592062872
Canonical deadenylation of cytosolic mRNA by CCR4-NOT complex - Non-CCR4-NOT-mediated cytosolic mRNA deadenylation	Canonical deadenylation of cytosolic mRNA by CCR4-NOT complex	Non-CCR4-NOT-mediated cytosolic mRNA deadenylation	IME vs IME	6.255832	0.0305904739187328	0.488991302239862	0.106656738456418
Canonical deadenylation of cytosolic mRNA by CCR4-NOT complex - Non-CCR4-NOT-mediated cytosolic mRNA deadenylation	Canonical deadenylation of cytosolic mRNA by CCR4-NOT complex	Non-CCR4-NOT-mediated cytosolic mRNA deadenylation	FME vs FME	5.889336	0.351662859377654	5.97118036790757	0.354866215213766
Canonical deadenylation of cytosolic mRNA by CCR4-NOT complex - Non-CCR4-NOT-mediated cytosolic mRNA deadenylation	Canonical deadenylation of cytosolic mRNA by CCR4-NOT complex	Non-CCR4-NOT-mediated cytosolic mRNA deadenylation	TME vs TME	6.186027	0.302025555754523	4.88238380853738	0.203086610581979
Canonical deadenylation of cytosolic mRNA by CCR4-NOT complex - Non-kynurenine niacin metabolism	Canonical deadenylation of cytosolic mRNA by CCR4-NOT complex	Non-kynurenine niacin metabolism	IME vs IME	6.255832	0.0287381406214417	0.459381598459824	0.0151912722006985
Canonical deadenylation of cytosolic mRNA by CCR4-NOT complex - Non-kynurenine niacin metabolism	Canonical deadenylation of cytosolic mRNA by CCR4-NOT complex	Non-kynurenine niacin metabolism	TME vs TME	6.186027	0.184204084178701	2.97774483292902	0.14243151814316
Canonical deadenylation of cytosolic mRNA by CCR4-NOT complex - Non-kynurenine niacin metabolism	Canonical deadenylation of cytosolic mRNA by CCR4-NOT complex	Non-kynurenine niacin metabolism	FME vs FME	5.889336	0.0724797654239777	1.23069508430922	0.0784881842808341
Canonical deadenylation of cytosolic mRNA by CCR4-NOT complex - Nonsense-mediated mRNA decay pathway	Canonical deadenylation of cytosolic mRNA by CCR4-NOT complex	Nonsense-mediated mRNA decay pathway	IME vs IME	6.255832	0.140916010592676	2.25255429874076	0.122771584535612
Canonical deadenylation of cytosolic mRNA by CCR4-NOT complex - Nonsense-mediated mRNA decay pathway	Canonical deadenylation of cytosolic mRNA by CCR4-NOT complex	Nonsense-mediated mRNA decay pathway	FME vs FME	5.889336	0.00564195273220768	0.0957994752441057	0.00699831980969222
Canonical deadenylation of cytosolic mRNA by CCR4-NOT complex - Nuclear intermediate filaments	Canonical deadenylation of cytosolic mRNA by CCR4-NOT complex	Nuclear intermediate filaments	FME vs FME	5.889336	0.00129967490547928	0.0220682766840778	0.000988172138611067
Canonical deadenylation of cytosolic mRNA by CCR4-NOT complex - Nuclear pore complex organization	Canonical deadenylation of cytosolic mRNA by CCR4-NOT complex	Nuclear pore complex organization	FME vs FME	5.889336	0.00510994773899457	0.0867661136411067	0.00431598658983354
Canonical deadenylation of cytosolic mRNA by CCR4-NOT complex - Okazaki-fragment maturation and DNA synthesis during NER, MMR, BER and HR	Canonical deadenylation of cytosolic mRNA by CCR4-NOT complex	Okazaki-fragment maturation and DNA synthesis during NER, MMR, BER and HR	IME vs IME	6.255832	0.057547935589825	0.919908597690987	0.119064526537026
Canonical deadenylation of cytosolic mRNA by CCR4-NOT complex - p38 signaling cascade	Canonical deadenylation of cytosolic mRNA by CCR4-NOT complex	p38 signaling cascade	IME vs IME	6.255832	0.105683132564191	1.6893537757748	0.0872236249306785
Canonical deadenylation of cytosolic mRNA by CCR4-NOT complex - p38 signaling cascade	Canonical deadenylation of cytosolic mRNA by CCR4-NOT complex	p38 signaling cascade	FME vs FME	5.889336	0.22575899053853	3.83335236074681	0.222099781449455
Canonical deadenylation of cytosolic mRNA by CCR4-NOT complex - Phase I biotransformation via alcohol and aldehyde dehydrogenases	Canonical deadenylation of cytosolic mRNA by CCR4-NOT complex	Phase I biotransformation via alcohol and aldehyde dehydrogenases	TME vs TME	6.186027	0.172286903125078	2.78509804953262	0.148642702054022
Canonical deadenylation of cytosolic mRNA by CCR4-NOT complex - Phase I biotransformation via alcohol and aldehyde dehydrogenases	Canonical deadenylation of cytosolic mRNA by CCR4-NOT complex	Phase I biotransformation via alcohol and aldehyde dehydrogenases	FME vs FME	5.889336	0.0552588724569952	0.938287014306423	0.0556683185641497
Canonical deadenylation of cytosolic mRNA by CCR4-NOT complex - Phase I biotransformation via cytochrome P450	Canonical deadenylation of cytosolic mRNA by CCR4-NOT complex	Phase I biotransformation via cytochrome P450	FME vs FME	5.889336	0.00129967597960488	0.0220682949225625	0.00126165541276104
Canonical deadenylation of cytosolic mRNA by CCR4-NOT complex - Phase I biotransformation via flavin-containing monooxygenases	Canonical deadenylation of cytosolic mRNA by CCR4-NOT complex	Phase I biotransformation via flavin-containing monooxygenases	IME vs IME	6.255832	0.0690575512249808	1.10389077307888	0.0564566807511422
Canonical deadenylation of cytosolic mRNA by CCR4-NOT complex - Phase I biotransformation via flavin-containing monooxygenases	Canonical deadenylation of cytosolic mRNA by CCR4-NOT complex	Phase I biotransformation via flavin-containing monooxygenases	FME vs FME	5.889336	0.150730796014525	2.55938534877933	0.148053314286239
Canonical deadenylation of cytosolic mRNA by CCR4-NOT complex - Phase I biotransformation via flavin-containing monooxygenases	Canonical deadenylation of cytosolic mRNA by CCR4-NOT complex	Phase I biotransformation via flavin-containing monooxygenases	TME vs TME	6.186027	0.36746926832586	5.94031190945797	0.859687918333795
Canonical deadenylation of cytosolic mRNA by CCR4-NOT complex - Phenylalanine and tyrosine degradation pathway	Canonical deadenylation of cytosolic mRNA by CCR4-NOT complex	Phenylalanine and tyrosine degradation pathway	FME vs FME	5.889336	0.0306531766317567	0.520486146422944	0.0281877213021068
Canonical deadenylation of cytosolic mRNA by CCR4-NOT complex - PI3 kinase-AKT signaling pathway	Canonical deadenylation of cytosolic mRNA by CCR4-NOT complex	PI3 kinase-AKT signaling pathway	FME vs FME	5.889336	0.0437706755617522	0.74321922726479	0.0402259355938881
Canonical deadenylation of cytosolic mRNA by CCR4-NOT complex - Polyamine biosynthesis and interconversion	Canonical deadenylation of cytosolic mRNA by CCR4-NOT complex	Polyamine biosynthesis and interconversion	TME vs TME	6.186027	0.134681830549194	2.17719453287592	0.0977072590631962
Canonical deadenylation of cytosolic mRNA by CCR4-NOT complex - Polyamine biosynthesis and interconversion	Canonical deadenylation of cytosolic mRNA by CCR4-NOT complex	Polyamine biosynthesis and interconversion	FME vs FME	5.889336	0.0332011150003956	0.563749741538959	0.0318586751417664
Canonical deadenylation of cytosolic mRNA by CCR4-NOT complex - Polyubiquitination of retrotranslocated misfolded proteins	Canonical deadenylation of cytosolic mRNA by CCR4-NOT complex	Polyubiquitination of retrotranslocated misfolded proteins	FME vs FME	5.889336	0.0478777079099735	0.812955994381627	0.0544556373648098
Canonical deadenylation of cytosolic mRNA by CCR4-NOT complex - Polyubiquitination of retrotranslocated misfolded proteins	Canonical deadenylation of cytosolic mRNA by CCR4-NOT complex	Polyubiquitination of retrotranslocated misfolded proteins	TME vs TME	6.186027	0.184109971431576	2.97622345652896	0.139125943778304
Canonical deadenylation of cytosolic mRNA by CCR4-NOT complex - Pre-mRNA 3-end-cleavage and polyadenylation	Canonical deadenylation of cytosolic mRNA by CCR4-NOT complex	Pre-mRNA 3-end-cleavage and polyadenylation	IME vs IME	6.255832	0.270853062212293	4.32960901353469	0.511875807908622
Canonical deadenylation of cytosolic mRNA by CCR4-NOT complex - Pre-mRNA 3-end-cleavage and polyadenylation	Canonical deadenylation of cytosolic mRNA by CCR4-NOT complex	Pre-mRNA 3-end-cleavage and polyadenylation	TME vs TME	6.186027	0.467734655170115	7.56114859681103	0.363161572347104
Canonical deadenylation of cytosolic mRNA by CCR4-NOT complex - Pre-mRNA 3-end-cleavage and polyadenylation	Canonical deadenylation of cytosolic mRNA by CCR4-NOT complex	Pre-mRNA 3-end-cleavage and polyadenylation	FME vs FME	5.889336	0.26853579876414	4.55969587604025	0.291445812344319
Canonical deadenylation of cytosolic mRNA by CCR4-NOT complex - Pre-mRNA capping	Canonical deadenylation of cytosolic mRNA by CCR4-NOT complex	Pre-mRNA capping	IME vs IME	6.255832	0.151079387010831	2.41501672685059	0.163325191866356
Canonical deadenylation of cytosolic mRNA by CCR4-NOT complex - Pre-mRNA capping	Canonical deadenylation of cytosolic mRNA by CCR4-NOT complex	Pre-mRNA capping	FME vs FME	5.889336	0.081258046368654	1.37974892221974	0.0829359280407292
Canonical deadenylation of cytosolic mRNA by CCR4-NOT complex - Proline metabolism	Canonical deadenylation of cytosolic mRNA by CCR4-NOT complex	Proline metabolism	IME vs IME	6.255832	0.0690648817959858	1.10400795287385	0.0781874091424856
Canonical deadenylation of cytosolic mRNA by CCR4-NOT complex - Proline metabolism	Canonical deadenylation of cytosolic mRNA by CCR4-NOT complex	Proline metabolism	FME vs FME	5.889336	0.0329574525641362	0.55961239146917	0.0356490672766172
Canonical deadenylation of cytosolic mRNA by CCR4-NOT complex - Protein import across and into inner mitochondrial membrane	Canonical deadenylation of cytosolic mRNA by CCR4-NOT complex	Protein import across and into inner mitochondrial membrane	FME vs FME	5.889336	0.00794186710436865	0.134851661679773	0.00768748257934406
Canonical deadenylation of cytosolic mRNA by CCR4-NOT complex - Protein O-linked glycosylation in Golgi Apparatus	Canonical deadenylation of cytosolic mRNA by CCR4-NOT complex	Protein O-linked glycosylation in Golgi Apparatus	FME vs FME	5.889336	0.0435406784627064	0.73931391248424	0.0410164304016702
Canonical deadenylation of cytosolic mRNA by CCR4-NOT complex - Protein O-linked glycosylation in Golgi Apparatus	Canonical deadenylation of cytosolic mRNA by CCR4-NOT complex	Protein O-linked glycosylation in Golgi Apparatus	TME vs TME	6.186027	0.184828865452614	2.98784471327858	0.147149051440395
Canonical deadenylation of cytosolic mRNA by CCR4-NOT complex - Proteolysis of elastic fibers	Canonical deadenylation of cytosolic mRNA by CCR4-NOT complex	Proteolysis of elastic fibers	FME vs FME	5.889336	0.0034214485377044	0.0580956612088697	0.00332135788828725
Canonical deadenylation of cytosolic mRNA by CCR4-NOT complex - Proteolysis of matricellular proteins	Canonical deadenylation of cytosolic mRNA by CCR4-NOT complex	Proteolysis of matricellular proteins	FME vs FME	5.889336	0.0049245845738779	0.0836186760799248	0.00475488746794742
Canonical deadenylation of cytosolic mRNA by CCR4-NOT complex - Proton-coupled late endosomal and lysosomal transmembrane transport	Canonical deadenylation of cytosolic mRNA by CCR4-NOT complex	Proton-coupled late endosomal and lysosomal transmembrane transport	FME vs FME	5.889336	0.0629011075926164	1.06805097200589	0.0633107061967541
Canonical deadenylation of cytosolic mRNA by CCR4-NOT complex - Purine biosynthesis and salvage	Canonical deadenylation of cytosolic mRNA by CCR4-NOT complex	Purine biosynthesis and salvage	FME vs FME	5.889336	0.0153280449406617	0.260267806472542	0.013461187815851
Canonical deadenylation of cytosolic mRNA by CCR4-NOT complex - Pyrimidine biosynthesis and salvage	Canonical deadenylation of cytosolic mRNA by CCR4-NOT complex	Pyrimidine biosynthesis and salvage	FME vs FME	5.889336	0.000692117147978065	0.0117520409565362	0.000526349175321244
Canonical deadenylation of cytosolic mRNA by CCR4-NOT complex - Quiescence- and senescence-associated cell cycle arrest	Canonical deadenylation of cytosolic mRNA by CCR4-NOT complex	Quiescence- and senescence-associated cell cycle arrest	IME vs IME	6.255832	0.0532072419578964	0.850522244366097	0.0492364714521082
Canonical deadenylation of cytosolic mRNA by CCR4-NOT complex - Quiescence- and senescence-associated cell cycle arrest	Canonical deadenylation of cytosolic mRNA by CCR4-NOT complex	Quiescence- and senescence-associated cell cycle arrest	FME vs FME	5.889336	0.156721605189318	2.66110835187301	0.161666613823458
Canonical deadenylation of cytosolic mRNA by CCR4-NOT complex - Quiescence- and senescence-associated cell cycle arrest	Canonical deadenylation of cytosolic mRNA by CCR4-NOT complex	Quiescence- and senescence-associated cell cycle arrest	TME vs TME	6.186027	0.190114409274497	3.07328799145021	0.126050342761613
Canonical deadenylation of cytosolic mRNA by CCR4-NOT complex - Rab1 activation in cis-Golgi vesicle tethering and autophagosome biogenesis	Canonical deadenylation of cytosolic mRNA by CCR4-NOT complex	Rab1 activation in cis-Golgi vesicle tethering and autophagosome biogenesis	IME vs IME	6.255832	0.0425967402556415	0.680912480928381	0.070958999337423
Canonical deadenylation of cytosolic mRNA by CCR4-NOT complex - Rab1 activation in cis-Golgi vesicle tethering and autophagosome biogenesis	Canonical deadenylation of cytosolic mRNA by CCR4-NOT complex	Rab1 activation in cis-Golgi vesicle tethering and autophagosome biogenesis	FME vs FME	5.889336	0.0327916812749104	0.556797620897322	0.0291451193201869
Canonical deadenylation of cytosolic mRNA by CCR4-NOT complex - Regulation of microtubule nucleation and stabilization at Golgi	Canonical deadenylation of cytosolic mRNA by CCR4-NOT complex	Regulation of microtubule nucleation and stabilization at Golgi	FME vs FME	5.889336	0.0654133944672342	1.11070921032772	0.0769948247750831
Canonical deadenylation of cytosolic mRNA by CCR4-NOT complex - Regulation of microtubule nucleation and stabilization at Golgi	Canonical deadenylation of cytosolic mRNA by CCR4-NOT complex	Regulation of microtubule nucleation and stabilization at Golgi	IME vs IME	6.255832	0.0690378767092985	1.10357627428851	0.067976894195654
Canonical deadenylation of cytosolic mRNA by CCR4-NOT complex - Regulation of microtubule nucleation and stabilization at Golgi	Canonical deadenylation of cytosolic mRNA by CCR4-NOT complex	Regulation of microtubule nucleation and stabilization at Golgi	TME vs TME	6.186027	0.0370269570056718	0.598558009146861	0.0278170229458389
Canonical deadenylation of cytosolic mRNA by CCR4-NOT complex - Regulation of microtubule nucleation at existing microtubules	Canonical deadenylation of cytosolic mRNA by CCR4-NOT complex	Regulation of microtubule nucleation at existing microtubules	FME vs FME	5.889336	0.0212810657869167	0.361349169656047	0.018404651289601
Canonical deadenylation of cytosolic mRNA by CCR4-NOT complex - Regulation of microtubule nucleation at existing microtubules	Canonical deadenylation of cytosolic mRNA by CCR4-NOT complex	Regulation of microtubule nucleation at existing microtubules	IME vs IME	6.255832	0.0452395901233077	0.723158658671418	0.040225112824811
Canonical deadenylation of cytosolic mRNA by CCR4-NOT complex - Regulation of nuclear and cytoplasmic mRNA fate by the exon junction complex	Canonical deadenylation of cytosolic mRNA by CCR4-NOT complex	Regulation of nuclear and cytoplasmic mRNA fate by the exon junction complex	IME vs IME	6.255832	0.0883434197013688	1.41217700513103	0.0758809069782419
Canonical deadenylation of cytosolic mRNA by CCR4-NOT complex - Regulation of nuclear and cytoplasmic mRNA fate by the exon junction complex	Canonical deadenylation of cytosolic mRNA by CCR4-NOT complex	Regulation of nuclear and cytoplasmic mRNA fate by the exon junction complex	FME vs FME	5.889336	0.0406068015072998	0.689497140508423	0.0384879764854179
Canonical deadenylation of cytosolic mRNA by CCR4-NOT complex - Replication stress-induced slowing of S-phase progression	Canonical deadenylation of cytosolic mRNA by CCR4-NOT complex	Replication stress-induced slowing of S-phase progression	FME vs FME	5.889336	0.00425829260166246	0.0723051425699369	0.00475226852478698
Canonical deadenylation of cytosolic mRNA by CCR4-NOT complex - Single strand annealing DSB repair	Canonical deadenylation of cytosolic mRNA by CCR4-NOT complex	Single strand annealing DSB repair	FME vs FME	5.889336	0.000856326326352749	0.0145402871303755	0.000781385289001951
Canonical deadenylation of cytosolic mRNA by CCR4-NOT complex - Single strand annealing DSB repair	Canonical deadenylation of cytosolic mRNA by CCR4-NOT complex	Single strand annealing DSB repair	IME vs IME	6.255832	0.0151639112455162	0.242396398522413	0.00815867474002511
Canonical deadenylation of cytosolic mRNA by CCR4-NOT complex - Smooth muscle thick myofilament organization and regulation	Canonical deadenylation of cytosolic mRNA by CCR4-NOT complex	Smooth muscle thick myofilament organization and regulation	IME vs IME	6.255832	0.160236011243369	2.56138613647415	0.0880392052127091
Canonical deadenylation of cytosolic mRNA by CCR4-NOT complex - Smooth muscle thick myofilament organization and regulation	Canonical deadenylation of cytosolic mRNA by CCR4-NOT complex	Smooth muscle thick myofilament organization and regulation	FME vs FME	5.889336	0.0408431298375693	0.693509958605231	0.0401742299132438
Canonical deadenylation of cytosolic mRNA by CCR4-NOT complex - Sphingomyelin biosynthesis from ceramide	Canonical deadenylation of cytosolic mRNA by CCR4-NOT complex	Sphingomyelin biosynthesis from ceramide	FME vs FME	5.889336	0.00389450010701617	0.0661280028916997	0.00296071103946523
Canonical deadenylation of cytosolic mRNA by CCR4-NOT complex - Step 1 and 2 catalysis during pre-mRNA splicing	Canonical deadenylation of cytosolic mRNA by CCR4-NOT complex	Step 1 and 2 catalysis during pre-mRNA splicing	FME vs FME	5.889336	0.0697745729027745	1.18476133827017	0.0599796059778288
Canonical deadenylation of cytosolic mRNA by CCR4-NOT complex - Step 1 and 2 catalysis during pre-mRNA splicing	Canonical deadenylation of cytosolic mRNA by CCR4-NOT complex	Step 1 and 2 catalysis during pre-mRNA splicing	IME vs IME	6.255832	0.0344788691018551	0.551147626763289	0.0281875402619215
Canonical deadenylation of cytosolic mRNA by CCR4-NOT complex - Step 1 and 2 catalysis during pre-mRNA splicing	Canonical deadenylation of cytosolic mRNA by CCR4-NOT complex	Step 1 and 2 catalysis during pre-mRNA splicing	TME vs TME	6.186027	0.0981013993716891	1.58585482175715	0.122007471323951
Canonical deadenylation of cytosolic mRNA by CCR4-NOT complex - Support for RNA polymerase II- and III-mediated snRNA transcription	Canonical deadenylation of cytosolic mRNA by CCR4-NOT complex	Support for RNA polymerase II- and III-mediated snRNA transcription	FME vs FME	5.889336	0.0239781793888425	0.407145736908947	0.0223468648237954
Canonical deadenylation of cytosolic mRNA by CCR4-NOT complex - Tandem WH2-domain-mediated actin filament nucleation	Canonical deadenylation of cytosolic mRNA by CCR4-NOT complex	Tandem WH2-domain-mediated actin filament nucleation	FME vs FME	5.889336	0.00291666148412938	0.0495244559652585	0.00257344965429683
Canonical deadenylation of cytosolic mRNA by CCR4-NOT complex - Telomere replication support and maintenance	Canonical deadenylation of cytosolic mRNA by CCR4-NOT complex	Telomere replication support and maintenance	FME vs FME	5.889336	0.00948073700160891	0.160981431924566	0.00753175004444051
Canonical deadenylation of cytosolic mRNA by CCR4-NOT complex - Transcription by RNA polymerase II	Canonical deadenylation of cytosolic mRNA by CCR4-NOT complex	Transcription by RNA polymerase II	TME vs TME	6.186027	0.0728552009080311	1.17773826255357	0.0563335873698052
Canonical deadenylation of cytosolic mRNA by CCR4-NOT complex - Transcription by RNA polymerase II	Canonical deadenylation of cytosolic mRNA by CCR4-NOT complex	Transcription by RNA polymerase II	FME vs FME	5.889336	0.0205280051339872	0.348562317514271	0.0201347936940946
Canonical deadenylation of cytosolic mRNA by CCR4-NOT complex - Transcription by RNA polymerase III	Canonical deadenylation of cytosolic mRNA by CCR4-NOT complex	Transcription by RNA polymerase III	FME vs FME	5.889336	0.0499402909409815	0.847978331752512	0.047278345763945
Canonical deadenylation of cytosolic mRNA by CCR4-NOT complex - Transcription by RNA polymerase III	Canonical deadenylation of cytosolic mRNA by CCR4-NOT complex	Transcription by RNA polymerase III	IME vs IME	6.255832	0.00753963800751633	0.120521748617136	0.00853552118457658
Canonical deadenylation of cytosolic mRNA by CCR4-NOT complex - Transcription repression	Canonical deadenylation of cytosolic mRNA by CCR4-NOT complex	Transcription repression	FME vs FME	5.889336	0.00475068201513142	0.080665837822983	0.00411654569247049
Canonical deadenylation of cytosolic mRNA by CCR4-NOT complex - Translation elongation	Canonical deadenylation of cytosolic mRNA by CCR4-NOT complex	Translation elongation	FME vs FME	5.889336	0.0196697814127422	0.333989812915293	0.0259877536560995
Canonical deadenylation of cytosolic mRNA by CCR4-NOT complex - Translation elongation	Canonical deadenylation of cytosolic mRNA by CCR4-NOT complex	Translation elongation	IME vs IME	6.255832	0.0344788691018551	0.551147626763289	0.0281875402619215
Canonical deadenylation of cytosolic mRNA by CCR4-NOT complex - Translation initiation	Canonical deadenylation of cytosolic mRNA by CCR4-NOT complex	Translation initiation	FME vs FME	5.889336	0.00652068464722403	0.110720205766758	0.00516826605646157
Canonical deadenylation of cytosolic mRNA by CCR4-NOT complex - Transmembrane glucose transport	Canonical deadenylation of cytosolic mRNA by CCR4-NOT complex	Transmembrane glucose transport	FME vs FME	5.889336	0.000856407046287995	0.014541657742255	0.00074500165582322
Canonical deadenylation of cytosolic mRNA by CCR4-NOT complex - TREX-2-mediated nuclear mRNA export	Canonical deadenylation of cytosolic mRNA by CCR4-NOT complex	TREX-2-mediated nuclear mRNA export	FME vs FME	5.889336	0.00655411761739443	0.111287892372832	0.00591558424594263
Canonical deadenylation of cytosolic mRNA by CCR4-NOT complex - TREX-mediated coupling of splicing and mRNA export	Canonical deadenylation of cytosolic mRNA by CCR4-NOT complex	TREX-mediated coupling of splicing and mRNA export	FME vs FME	5.889336	0.0423189021705403	0.718568342074365	0.0461795554274076
Canonical deadenylation of cytosolic mRNA by CCR4-NOT complex - TREX-mediated coupling of splicing and mRNA export	Canonical deadenylation of cytosolic mRNA by CCR4-NOT complex	TREX-mediated coupling of splicing and mRNA export	TME vs TME	6.186027	0.147641413299156	2.38669222530047	0.11932136091645
Canonical deadenylation of cytosolic mRNA by CCR4-NOT complex - Tubulin actylation and deacetylation	Canonical deadenylation of cytosolic mRNA by CCR4-NOT complex	Tubulin actylation and deacetylation	FME vs FME	5.889336	0.0491185590303977	0.834025452392876	0.043443541096171
Canonical deadenylation of cytosolic mRNA by CCR4-NOT complex - Tubulin actylation and deacetylation	Canonical deadenylation of cytosolic mRNA by CCR4-NOT complex	Tubulin actylation and deacetylation	IME vs IME	6.255832	0.0267217834818518	0.427149959744841	0.0254054055496529
Canonical deadenylation of cytosolic mRNA by CCR4-NOT complex - Tubulin actylation and deacetylation	Canonical deadenylation of cytosolic mRNA by CCR4-NOT complex	Tubulin actylation and deacetylation	TME vs TME	6.186027	0.0738285733168832	1.19347328099194	0.0987277626072524
Canonical deadenylation of cytosolic mRNA by CCR4-NOT complex - U1 and U2 snRNP recruitment and pre-spliceosome assembly	Canonical deadenylation of cytosolic mRNA by CCR4-NOT complex	U1 and U2 snRNP recruitment and pre-spliceosome assembly	IME vs IME	6.255832	0.0722416021244677	1.15478809490117	0.0674605102565969
Canonical deadenylation of cytosolic mRNA by CCR4-NOT complex - U1 and U2 snRNP recruitment and pre-spliceosome assembly	Canonical deadenylation of cytosolic mRNA by CCR4-NOT complex	U1 and U2 snRNP recruitment and pre-spliceosome assembly	TME vs TME	6.186027	0.184520272682156	2.982856167385	0.149126248260013
Canonical deadenylation of cytosolic mRNA by CCR4-NOT complex - U1 and U2 snRNP recruitment and pre-spliceosome assembly	Canonical deadenylation of cytosolic mRNA by CCR4-NOT complex	U1 and U2 snRNP recruitment and pre-spliceosome assembly	FME vs FME	5.889336	0.209643176573541	3.55970835941299	0.204359382911373
Canonical deadenylation of cytosolic mRNA by CCR4-NOT complex - U2 snRNP-selective component synthesis	Canonical deadenylation of cytosolic mRNA by CCR4-NOT complex	U2 snRNP-selective component synthesis	IME vs IME	6.255832	0.0575479118254858	0.919908217816023	0.0617985171285335
Canonical deadenylation of cytosolic mRNA by CCR4-NOT complex - U2 snRNP-selective component synthesis	Canonical deadenylation of cytosolic mRNA by CCR4-NOT complex	U2 snRNP-selective component synthesis	FME vs FME	5.889336	0.0186167685896151	0.31610981982265	0.0161966270406862
Canonical deadenylation of cytosolic mRNA by CCR4-NOT complex - U4-U6 di-snRNP-selective component synthesis	Canonical deadenylation of cytosolic mRNA by CCR4-NOT complex	U4-U6 di-snRNP-selective component synthesis	FME vs FME	5.889336	0.00909772863485827	0.154478009742499	0.00828787997798303
Canonical deadenylation of cytosolic mRNA by CCR4-NOT complex - U4-U6-U5 tri-snRNP recruitment and pre-catalytic spliceosome assembly	Canonical deadenylation of cytosolic mRNA by CCR4-NOT complex	U4-U6-U5 tri-snRNP recruitment and pre-catalytic spliceosome assembly	FME vs FME	5.889336	0.0510721259404504	0.867196713075179	0.0501983733247678
Canonical deadenylation of cytosolic mRNA by CCR4-NOT complex - U5 snRNP-selective component synthesis	Canonical deadenylation of cytosolic mRNA by CCR4-NOT complex	U5 snRNP-selective component synthesis	IME vs IME	6.255832	0.0707180577575258	1.1304341098668	0.0461849549295105
Canonical deadenylation of cytosolic mRNA by CCR4-NOT complex - U5 snRNP-selective component synthesis	Canonical deadenylation of cytosolic mRNA by CCR4-NOT complex	U5 snRNP-selective component synthesis	FME vs FME	5.889336	0.0397169765791954	0.674388052357986	0.0340326517971202
Canonical deadenylation of cytosolic mRNA by CCR4-NOT complex - U5 snRNP-selective component synthesis	Canonical deadenylation of cytosolic mRNA by CCR4-NOT complex	U5 snRNP-selective component synthesis	TME vs TME	6.186027	0.0243147496912127	0.393059255878013	0.0302399470823023
Canonical deadenylation of cytosolic mRNA by CCR4-NOT complex - Ubiquinone biosynthesis from farnesyl pyrophosphate	Canonical deadenylation of cytosolic mRNA by CCR4-NOT complex	Ubiquinone biosynthesis from farnesyl pyrophosphate	FME vs FME	5.889336	0.0187817384322437	0.318910981956587	0.0177094253668584
Canonical deadenylation of cytosolic mRNA by CCR4-NOT complex - Upstream regulation of contractile ring	Canonical deadenylation of cytosolic mRNA by CCR4-NOT complex	Upstream regulation of contractile ring	FME vs FME	5.889336	0.000851657298693566	0.0144610077707494	0.000740869777369008
Canonical deadenylation of cytosolic mRNA by CCR4-NOT complex - VDJ recombination	Canonical deadenylation of cytosolic mRNA by CCR4-NOT complex	VDJ recombination	FME vs FME	5.889336	0.000851627791526535	0.0144605067436668	0.000776688760273718
Canonical deadenylation of cytosolic mRNA by CCR4-NOT complex - Vesicle fusion with cis-Golgi	Canonical deadenylation of cytosolic mRNA by CCR4-NOT complex	Vesicle fusion with cis-Golgi	FME vs FME	5.889336	0.00260827451672587	0.0442880934766601	0.00290146782631283
Canonical deadenylation of cytosolic mRNA by CCR4-NOT complex - Vesicle tethering at cis-Golgi	Canonical deadenylation of cytosolic mRNA by CCR4-NOT complex	Vesicle tethering at cis-Golgi	FME vs FME	5.889336	0.00330117851796744	0.056053495078582	0.00315171504476553
Canonical deadenylation of cytosolic mRNA by CCR4-NOT complex - Vesicle tethering at plasma membrane	Canonical deadenylation of cytosolic mRNA by CCR4-NOT complex	Vesicle tethering at plasma membrane	FME vs FME	5.889336	0.00329225599685803	0.055901992065227	0.00348288808189453
Canonical deadenylation of cytosolic mRNA by CCR4-NOT complex - Vesicle tethering at Trans-Golgi Network	Canonical deadenylation of cytosolic mRNA by CCR4-NOT complex	Vesicle tethering at Trans-Golgi Network	IME vs IME	6.255832	0.00758196645061027	0.121198372345336	0.00842573099196774
Canonical necroptosis induction - Actin filament bundling and crosslinking	Canonical necroptosis induction	Actin filament bundling and crosslinking	FME vs FME	7.019357	0.00480845229375332	0.0685027508229346	0.00397478723779312
Canonical necroptosis induction - Actin filament severing and depolymerization	Canonical necroptosis induction	Actin filament severing and depolymerization	FME vs FME	7.019357	0.00533493884409093	0.0760032467759166	0.00482494468540015
Canonical necroptosis induction - Amyloid precursor protein cleavage	Canonical necroptosis induction	Amyloid precursor protein cleavage	FME vs FME	7.019357	0.00525409252439373	0.0748514842222227	0.00524042582888995
Canonical necroptosis induction - Antigen presentation via MHC class I molecules	Canonical necroptosis induction	Antigen presentation via MHC class I molecules	IME vs IME	7.372049	0.0142680079146128	0.193541965615459	0.0072764677313155
Canonical necroptosis induction - Antigen presentation via MHC class I molecules	Canonical necroptosis induction	Antigen presentation via MHC class I molecules	FME vs FME	7.019357	0.0249926423620914	0.356053184589398	0.0237565447461634
Canonical necroptosis induction - Antigen presentation via MHC class I molecules	Canonical necroptosis induction	Antigen presentation via MHC class I molecules	TME vs TME	6.025246	0.0305270493517993	0.506652303305577	0.0185707736558452
Canonical necroptosis induction - Antimicrobial defense	Canonical necroptosis induction	Antimicrobial defense	FME vs FME	7.019357	0.0366218214066205	0.521726192388098	0.0344173350998332
Canonical necroptosis induction - Aspartate and arginine metabolism	Canonical necroptosis induction	Aspartate and arginine metabolism	FME vs FME	7.019357	0.0138020667341334	0.19662866148389	0.0161140359566895
Canonical necroptosis induction - Aspartate and arginine metabolism	Canonical necroptosis induction	Aspartate and arginine metabolism	TME vs TME	6.025246	0.0466040933080715	0.773480297617127	0.0293318709749648
Canonical necroptosis induction - Basement membrane assembly and organization	Canonical necroptosis induction	Basement membrane assembly and organization	FME vs FME	7.019357	0.00421715231969377	0.060078902085321	0.0048129212448868
Canonical necroptosis induction - Basement membrane attachment to cell surface	Canonical necroptosis induction	Basement membrane attachment to cell surface	FME vs FME	7.019357	0.00898246850206069	0.127967122055238	0.00944615236345207
Canonical necroptosis induction - Beta-oxidation	Canonical necroptosis induction	Beta-oxidation	FME vs FME	7.019357	0.00117210526050813	0.0166981867956031	0.00119999373134692
Canonical necroptosis induction - Bile acid synthesis from cholesterol	Canonical necroptosis induction	Bile acid synthesis from cholesterol	FME vs FME	7.019357	0.00265724097428101	0.0378559056464255	0.00492111620046857
Canonical necroptosis induction - Biosynthesis of fibril-forming collagen	Canonical necroptosis induction	Biosynthesis of fibril-forming collagen	IME vs IME	7.372049	0.0536053582353475	0.727143302868817	0.0329467521037374
Canonical necroptosis induction - Biosynthesis of fibril-forming collagen	Canonical necroptosis induction	Biosynthesis of fibril-forming collagen	FME vs FME	7.019357	0.100849579803192	1.43673540129129	0.0930457766014615
Canonical necroptosis induction - Biosynthesis of fibril-forming collagen	Canonical necroptosis induction	Biosynthesis of fibril-forming collagen	TME vs TME	6.025246	0.0155105980636798	0.257426787110927	0.00943569103544594
Canonical necroptosis induction - Biosynthesis of the glycosaminoglycan-protein linkage region	Canonical necroptosis induction	Biosynthesis of the glycosaminoglycan-protein linkage region	FME vs FME	7.019357	0.00147708141777169	0.0210429747713729	0.00117023164576982
Canonical necroptosis induction - Bone morphogenetic protein receptor signaling	Canonical necroptosis induction	Bone morphogenetic protein receptor signaling	FME vs FME	7.019357	0.0255108255993212	0.363435388885506	0.0251829192899363
Canonical necroptosis induction - Bridge-mediated phospholipid transfer at organelle contact sites	Canonical necroptosis induction	Bridge-mediated phospholipid transfer at organelle contact sites	FME vs FME	7.019357	0.00184442653957602	0.0262762909836754	0.00151786840474838
Canonical necroptosis induction - Calcineurin-NFAT signaling pathway	Canonical necroptosis induction	Calcineurin-NFAT signaling pathway	FME vs FME	7.019357	0.00879877144692643	0.125350114996415	0.00936023115737525
Canonical necroptosis induction - Canonical necroptosis induction	Canonical necroptosis induction	Canonical necroptosis induction	IME vs IME	7.372049	1.15369502518676	15.6495850178733	0.730733816651375
Canonical necroptosis induction - Canonical necroptosis induction	Canonical necroptosis induction	Canonical necroptosis induction	FME vs FME	7.019357	0.597960516598136	8.51873695901885	0.588372518147351
Canonical necroptosis induction - Canonical necroptosis induction	Canonical necroptosis induction	Canonical necroptosis induction	TME vs TME	6.025246	0.968082638582382	16.0671047167221	0.645310919819523
Canonical necroptosis induction - Cardiolipin biosynthesis and remodeling	Canonical necroptosis induction	Cardiolipin biosynthesis and remodeling	FME vs FME	7.019357	0.00459679500735621	0.0654874133579554	0.00372338814058974
Canonical necroptosis induction - Cardiolipin biosynthesis and remodeling	Canonical necroptosis induction	Cardiolipin biosynthesis and remodeling	IME vs IME	7.372049	0.0134221846208603	0.182068583779965	0.0526315789473684
Canonical necroptosis induction - Cardiomyocyte action potential plateau maintenance and repolarization	Canonical necroptosis induction	Cardiomyocyte action potential plateau maintenance and repolarization	FME vs FME	7.019357	0.00376239695286602	0.0536003115376591	0.00385703530789494
Canonical necroptosis induction - Cardiomyocyte pacemaker current generation	Canonical necroptosis induction	Cardiomyocyte pacemaker current generation	FME vs FME	7.019357	0.0227862622558084	0.324620387213466	0.0224211695811273
Canonical necroptosis induction - Carrier-mediated chloride transmembrane transport	Canonical necroptosis induction	Carrier-mediated chloride transmembrane transport	FME vs FME	7.019357	0.00396803822943084	0.0565299430005168	0.00349600660169309
Canonical necroptosis induction - Carrier-mediated chloride transmembrane transport	Canonical necroptosis induction	Carrier-mediated chloride transmembrane transport	IME vs IME	7.372049	0.0177308230904546	0.24051418904751	0.0189860531126495
Canonical necroptosis induction - Carrier-mediated potassium transmembrane transport	Canonical necroptosis induction	Carrier-mediated potassium transmembrane transport	FME vs FME	7.019357	0.0973531575155984	1.38692424998801	0.103864201402047
Canonical necroptosis induction - Carrier-mediated potassium transmembrane transport	Canonical necroptosis induction	Carrier-mediated potassium transmembrane transport	TME vs TME	6.025246	0.0548106597906656	0.909683301147554	0.0447494251574818
Canonical necroptosis induction - Carrier-mediated sodium transmembrane transport	Canonical necroptosis induction	Carrier-mediated sodium transmembrane transport	FME vs FME	7.019357	0.000736014141601904	0.0104854930992683	0.000644020030312609
Canonical necroptosis induction - Carrier-mediated zinc transmembrane transport	Canonical necroptosis induction	Carrier-mediated zinc transmembrane transport	FME vs FME	7.019357	0.00303383848499464	0.043221034353321	0.00496734489444635
Canonical necroptosis induction - Cellular uptake and efflux of free cholesterol	Canonical necroptosis induction	Cellular uptake and efflux of free cholesterol	IME vs IME	7.372049	0.0214020118719192	0.290312948423188	0.0109147015969732
Canonical necroptosis induction - Cellular uptake and efflux of free cholesterol	Canonical necroptosis induction	Cellular uptake and efflux of free cholesterol	FME vs FME	7.019357	0.00151991357621625	0.0216531754134688	0.00178412554724579
Canonical necroptosis induction - Cellular uptake and export of free and transferrin-bound iron	Canonical necroptosis induction	Cellular uptake and export of free and transferrin-bound iron	FME vs FME	7.019357	0.00513324367660034	0.0731298328462937	0.00408294692293712
Canonical necroptosis induction - Cellular urate import and export	Canonical necroptosis induction	Cellular urate import and export	FME vs FME	7.019357	0.0366102649297514	0.521561555118767	0.043438270825618
Canonical necroptosis induction - Cellular urate import and export	Canonical necroptosis induction	Cellular urate import and export	IME vs IME	7.372049	0.070332700897728	0.95404553040997	0.0754011760792434
Canonical necroptosis induction - Cellular urate import and export	Canonical necroptosis induction	Cellular urate import and export	TME vs TME	6.025246	0.300994415564889	4.99555368652354	0.189623342229874
Canonical necroptosis induction - Cellular xenobiotic uptake and efflux	Canonical necroptosis induction	Cellular xenobiotic uptake and efflux	FME vs FME	7.019357	0.00147031763785057	0.0209466157971641	0.00177106270206752
Canonical necroptosis induction - Centrosomal distal appendage organization for ciliogenesis	Canonical necroptosis induction	Centrosomal distal appendage organization for ciliogenesis	FME vs FME	7.019357	0.00982898471342757	0.140026863018079	0.0116749869700239
Canonical necroptosis induction - Ceramide biosynthesis	Canonical necroptosis induction	Ceramide biosynthesis	FME vs FME	7.019357	0.025450553892641	0.362576738855901	0.0227645815976792
Canonical necroptosis induction - Channel-mediated water transmembrane movement	Canonical necroptosis induction	Channel-mediated water transmembrane movement	TME vs TME	6.025246	0.0776564087879022	1.28885035449753	0.0593160201442775
Canonical necroptosis induction - Channel-mediated water transmembrane movement	Canonical necroptosis induction	Channel-mediated water transmembrane movement	FME vs FME	7.019357	0.00390437152990592	0.0556229268159245	0.00383776332934966
Canonical necroptosis induction - Chaperone-mediated autophagy	Canonical necroptosis induction	Chaperone-mediated autophagy	FME vs FME	7.019357	0.00689274548549327	0.0981962589276499	0.00579076127780273
Canonical necroptosis induction - Cholesterol-sensitive control of SREBP activation	Canonical necroptosis induction	Cholesterol-sensitive control of SREBP activation	FME vs FME	7.019357	0.00118466639640494	0.0168771367590893	0.00100038726894347
Canonical necroptosis induction - Chondroitin sulfate and dermatan sulfate chain biosynthesis	Canonical necroptosis induction	Chondroitin sulfate and dermatan sulfate chain biosynthesis	FME vs FME	7.019357	0.00538017638085618	0.0766477152076611	0.00495136681093685
Canonical necroptosis induction - Chromatin organization by Polycomb repressive complexes	Canonical necroptosis induction	Chromatin organization by Polycomb repressive complexes	FME vs FME	7.019357	0.0037093846086196	0.0528450807094007	0.00314594227273765
Canonical necroptosis induction - Citric acid cycle	Canonical necroptosis induction	Citric acid cycle	FME vs FME	7.019357	0.00299781910998292	0.0427078908051504	0.00399664950587148
Canonical necroptosis induction - Class switch recombination	Canonical necroptosis induction	Class switch recombination	FME vs FME	7.019357	0.0173602285701076	0.247319374159581	0.0178820493126221
Canonical necroptosis induction - Class switch recombination	Canonical necroptosis induction	Class switch recombination	IME vs IME	7.372049	0.0431893867889138	0.585853250354014	0.315789473684211
Canonical necroptosis induction - Classical complement pathway	Canonical necroptosis induction	Classical complement pathway	FME vs FME	7.019357	0.0110087948768296	0.156834816327065	0.0126587019168061
