## Supplementary Tables for "Functional cooperation, adaptation and synchronization of subcellular processes in cellular neighborhoods as inferred from spatial transcriptomics": Supplementary table 08I - SCP mappings within MEs - HK3035 (part 3 of 3)

Scp_interaction	Source_scp	Target_scp	Center_referenceEntity	Avg_normMinLog10P_sourceScp_CREsSCP	WeightedAvg_minLog10PUs_CREsSCP	WeightedAvg_minLog10PUs_CREsSCP_norm	Avg_minLog10PUs_CREsSCP
Canonical necroptosis induction - Classical complement pathway	Canonical necroptosis induction	Classical complement pathway	IME vs IME	7.372049	0.0670846568559551	0.909986623797892	0.038451426822264
Canonical necroptosis induction - Classical non-homologous end joining DSB repair	Canonical necroptosis induction	Classical non-homologous end joining DSB repair	FME vs FME	7.019357	0.000392396746108561	0.00559020967252298	0.000343132566554547
Canonical necroptosis induction - Common gamma chain family receptor signaling	Canonical necroptosis induction	Common gamma chain family receptor signaling	FME vs FME	7.019357	0.0113556613656086	0.161776387376969	0.0150628369063099
Canonical necroptosis induction - Condensin-mediated chromosome condensation	Canonical necroptosis induction	Condensin-mediated chromosome condensation	FME vs FME	7.019357	0.0282475341331787	0.40242341482753	0.027835814237459
Canonical necroptosis induction - Contractile ring assembly and constriction	Canonical necroptosis induction	Contractile ring assembly and constriction	FME vs FME	7.019357	0.0269369828910091	0.383752882253117	0.0259221783430868
Canonical necroptosis induction - Conversion of VLDL into IDL and LDL	Canonical necroptosis induction	Conversion of VLDL into IDL and LDL	FME vs FME	7.019357	0.000878726802041101	0.0125186233499406	0.000845465923031998
Canonical necroptosis induction - COP9 signalosome-mediated regulation of cullin-RING ubiquitin ligases	Canonical necroptosis induction	COP9 signalosome-mediated regulation of cullin-RING ubiquitin ligases	TME vs TME	6.025246	0.00826946391882261	0.137246901699882	0.00394583357071578
Canonical necroptosis induction - COP9 signalosome-mediated regulation of cullin-RING ubiquitin ligases	Canonical necroptosis induction	COP9 signalosome-mediated regulation of cullin-RING ubiquitin ligases	FME vs FME	7.019357	0.0228942614004877	0.326158977604946	0.0203184054572127
Canonical necroptosis induction - Co-translational ER protein import and insertion into ER membrane	Canonical necroptosis induction	Co-translational ER protein import and insertion into ER membrane	TME vs TME	6.025246	0.0204398548950905	0.339236833618804	0.016280506621754
Canonical necroptosis induction - Co-translational ER protein import and insertion into ER membrane	Canonical necroptosis induction	Co-translational ER protein import and insertion into ER membrane	FME vs FME	7.019357	0.0112246680867031	0.159910215187635	0.00967703674274347
Canonical necroptosis induction - Crosslinking between different cytoskeletal networks and nuclear envelope components	Canonical necroptosis induction	Crosslinking between different cytoskeletal networks and nuclear envelope components	FME vs FME	7.019357	0.00200645081892503	0.0285845407400325	0.00187542820749529
Canonical necroptosis induction - Cytosolic protein acetylation and deacetylation	Canonical necroptosis induction	Cytosolic protein acetylation and deacetylation	FME vs FME	7.019357	0.00144689826612639	0.0206129759297716	0.00154539741492337
Canonical necroptosis induction - Cytosolic protein polyubiquitination	Canonical necroptosis induction	Cytosolic protein polyubiquitination	FME vs FME	7.019357	0.000736013837459876	0.0104854887663636	0.000651329417900878
Canonical necroptosis induction - DNA damage-induced G1-S arrest	Canonical necroptosis induction	DNA damage-induced G1-S arrest	FME vs FME	7.019357	0.0206198630137073	0.293757170028711	0.0241244039770808
Canonical necroptosis induction - DNA damage-induced G2-M arrest	Canonical necroptosis induction	DNA damage-induced G2-M arrest	IME vs IME	7.372049	0.0845899840808132	1.14744201771949	0.0716461249234393
Canonical necroptosis induction - DNA damage-induced G2-M arrest	Canonical necroptosis induction	DNA damage-induced G2-M arrest	FME vs FME	7.019357	0.015953623611011	0.227280429581826	0.0149731459638294
Canonical necroptosis induction - DNA end protection and promotion of NHEJ	Canonical necroptosis induction	DNA end protection and promotion of NHEJ	TME vs TME	6.025246	0.0926587984214706	1.53784249177683	0.111994430420908
Canonical necroptosis induction - DNA end protection and promotion of NHEJ	Canonical necroptosis induction	DNA end protection and promotion of NHEJ	FME vs FME	7.019357	0.0406742325476179	0.579458138899133	0.0392520102497893
Canonical necroptosis induction - DNA end resection and promotion of resection-dependent DSB repair	Canonical necroptosis induction	DNA end resection and promotion of resection-dependent DSB repair	FME vs FME	7.019357	0.0100473809654402	0.143138205944725	0.00982249780595542
Canonical necroptosis induction - DNA end resection and promotion of resection-dependent DSB repair	Canonical necroptosis induction	DNA end resection and promotion of resection-dependent DSB repair	IME vs IME	7.372049	0.080975310413448	1.09840987175861	0.162640264680933
Canonical necroptosis induction - Dystrophin or utrophin complex-mediated coupling between cytoskeleton and ECM	Canonical necroptosis induction	Dystrophin or utrophin complex-mediated coupling between cytoskeleton and ECM	TME vs TME	6.025246	0.092340760812631	1.53256407507826	0.0788335823444912
Canonical necroptosis induction - Dystrophin or utrophin complex-mediated coupling between cytoskeleton and ECM	Canonical necroptosis induction	Dystrophin or utrophin complex-mediated coupling between cytoskeleton and ECM	FME vs FME	7.019357	0.0224219108400372	0.319429720295759	0.0199898234436441
Canonical necroptosis induction - Electron transport chain	Canonical necroptosis induction	Electron transport chain	FME vs FME	7.019357	0.0179594356130688	0.255855869532248	0.0218880982730495
Canonical necroptosis induction - Electron transport chain	Canonical necroptosis induction	Electron transport chain	TME vs TME	6.025246	0.0465991467331085	0.773398200144502	0.0325942245681965
Canonical necroptosis induction - Endoplasmic and sarcoplasmic calcium import, export and storage	Canonical necroptosis induction	Endoplasmic and sarcoplasmic calcium import, export and storage	FME vs FME	7.019357	0.00048439648173593	0.00690086736037085	0.000470147108313065
Canonical necroptosis induction - Endoplasmic reticulum contact site-mediated cholesterol transfer	Canonical necroptosis induction	Endoplasmic reticulum contact site-mediated cholesterol transfer	FME vs FME	7.019357	0.0029432024607847	0.0419298045349237	0.00271210931052011
Canonical necroptosis induction - Endoplasmic reticulum quality control system	Canonical necroptosis induction	Endoplasmic reticulum quality control system	FME vs FME	7.019357	0.00441095839685512	0.0628399255083883	0.00397871666718694
Canonical necroptosis induction - Endosomal sorting for retrograde clathrin-independent transport to the TGN	Canonical necroptosis induction	Endosomal sorting for retrograde clathrin-independent transport to the TGN	FME vs FME	7.019357	0.00147202889148752	0.0209709948643411	0.00209017309134896
Canonical necroptosis induction - Endothelial support of leukocyte rolling and transmigration	Canonical necroptosis induction	Endothelial support of leukocyte rolling and transmigration	FME vs FME	7.019357	0.00382588899143971	0.0545048394464218	0.00343211506562079
Canonical necroptosis induction - Endothelial support of leukocyte rolling and transmigration	Canonical necroptosis induction	Endothelial support of leukocyte rolling and transmigration	IME vs IME	7.372049	0.0134207484778948	0.182049102859145	0.00627960434565696
Canonical necroptosis induction - Epidermal growth factor induced EGF receptor signaling	Canonical necroptosis induction	Epidermal growth factor induced EGF receptor signaling	FME vs FME	7.019357	0.00702142069694746	0.100029407185934	0.00630882107718015
Canonical necroptosis induction - ER unfolded protein response pathway	Canonical necroptosis induction	ER unfolded protein response pathway	IME vs IME	7.372049	0.385247525170624	5.22578650896669	0.348493030833009
Canonical necroptosis induction - ER unfolded protein response pathway	Canonical necroptosis induction	ER unfolded protein response pathway	FME vs FME	7.019357	0.2104958473353	2.99879123226512	0.213918539367025
Canonical necroptosis induction - ER unfolded protein response pathway	Canonical necroptosis induction	ER unfolded protein response pathway	TME vs TME	6.025246	0.22684663412515	3.76493542995666	0.43435301579935
Canonical necroptosis induction - ERK 1 2 signaling cascade	Canonical necroptosis induction	ERK 1 2 signaling cascade	FME vs FME	7.019357	0.000784820914476453	0.0111808100113317	0.000945548860164306
Canonical necroptosis induction - Eukaryotic kinetochore assembly	Canonical necroptosis induction	Eukaryotic kinetochore assembly	FME vs FME	7.019357	0.0114019648882951	0.162436042185427	0.0105713056282297
Canonical necroptosis induction - Eukaryotic kinetochore assembly	Canonical necroptosis induction	Eukaryotic kinetochore assembly	TME vs TME	6.025246	0.0102199341903262	0.169618528718203	0.0149474103891643
Canonical necroptosis induction - Eukaryotic kinetochore assembly	Canonical necroptosis induction	Eukaryotic kinetochore assembly	IME vs IME	7.372049	0.0134013506650628	0.181785976370386	0.0526315789473684
Canonical necroptosis induction - Eukaryotic motile axoneme organization	Canonical necroptosis induction	Eukaryotic motile axoneme organization	FME vs FME	7.019357	0.00295328858764165	0.0420734947272436	0.00397780702902279
Canonical necroptosis induction - Exosome secretion	Canonical necroptosis induction	Exosome secretion	TME vs TME	6.025246	0.0155105852094376	0.257426573771231	0.0148422641088702
Canonical necroptosis induction - Exosome secretion	Canonical necroptosis induction	Exosome secretion	FME vs FME	7.019357	0.029156189189434	0.415368405668662	0.0270788717656307
Canonical necroptosis induction - Extrinsic apoptosis pathway	Canonical necroptosis induction	Extrinsic apoptosis pathway	FME vs FME	7.019357	0.174561476815908	2.48685868530675	0.17735504231199
Canonical necroptosis induction - Extrinsic apoptosis pathway	Canonical necroptosis induction	Extrinsic apoptosis pathway	TME vs TME	6.025246	0.101467718898973	1.68404266324211	0.13584290349461
Canonical necroptosis induction - Extrinsic apoptosis pathway	Canonical necroptosis induction	Extrinsic apoptosis pathway	IME vs IME	7.372049	0.0215198111827584	0.291910866668286	0.0178750013060722
Canonical necroptosis induction - Fanconi anemia interstrand cross-link repair pathway	Canonical necroptosis induction	Fanconi anemia interstrand cross-link repair pathway	FME vs FME	7.019357	0.00637399291829965	0.0908059437746043	0.00645750016022815
Canonical necroptosis induction - Farnesyl pyrophosphate biosynthesis in the mevalonate pathway	Canonical necroptosis induction	Farnesyl pyrophosphate biosynthesis in the mevalonate pathway	FME vs FME	7.019357	0.0188777551556733	0.268938543740037	0.019722414648198
Canonical necroptosis induction - Farnesyl pyrophosphate biosynthesis in the mevalonate pathway	Canonical necroptosis induction	Farnesyl pyrophosphate biosynthesis in the mevalonate pathway	TME vs TME	6.025246	0.0723078787614111	1.20008170129453	0.049651047094528
Canonical necroptosis induction - Fatty acid elongation	Canonical necroptosis induction	Fatty acid elongation	FME vs FME	7.019357	0.00455372151293237	0.0648737745662339	0.0045096240650641
Canonical necroptosis induction - Fibrinolysis	Canonical necroptosis induction	Fibrinolysis	FME vs FME	7.019357	0.00222959973697221	0.0317635916685926	0.00179416273442265
Canonical necroptosis induction - Fibroblast growth factor receptor signaling	Canonical necroptosis induction	Fibroblast growth factor receptor signaling	FME vs FME	7.019357	0.00317483872805579	0.045229768957788	0.00268778852968347
Canonical necroptosis induction - Folate cycle	Canonical necroptosis induction	Folate cycle	IME vs IME	7.372049	0.0176603018524655	0.23955758605852	0.0108543176720473
Canonical necroptosis induction - Folate cycle	Canonical necroptosis induction	Folate cycle	FME vs FME	7.019357	0.00669955488963547	0.0954440038482819	0.00765705444187804
Canonical necroptosis induction - Folate cycle	Canonical necroptosis induction	Folate cycle	TME vs TME	6.025246	0.0499888214605309	0.829656061437082	0.315789473684211
Canonical necroptosis induction - Fructose and mannose metabolism	Canonical necroptosis induction	Fructose and mannose metabolism	TME vs TME	6.025246	0.245835513164115	4.08009066135198	0.184613472564854
Canonical necroptosis induction - Fructose and mannose metabolism	Canonical necroptosis induction	Fructose and mannose metabolism	FME vs FME	7.019357	0.00829478271192338	0.118170130123459	0.0122978541202439
Canonical necroptosis induction - Fusion of autophagosomes with lysosomes	Canonical necroptosis induction	Fusion of autophagosomes with lysosomes	FME vs FME	7.019357	0.00194532034037717	0.0277136563714611	0.00262016687296808
Canonical necroptosis induction - gamma-tubulin ring complex-mediated microtubule nucleation	Canonical necroptosis induction	gamma-tubulin ring complex-mediated microtubule nucleation	FME vs FME	7.019357	0.00220804272894757	0.0314564836307072	0.00212697606940229
Canonical necroptosis induction - Glutamate and glutamine metabolism	Canonical necroptosis induction	Glutamate and glutamine metabolism	FME vs FME	7.019357	0.00299280792434057	0.0426364998501374	0.00245420446528009
Canonical necroptosis induction - Glutathione biosynthesis, regeneration and glutathione-dependent peroxide detoxification	Canonical necroptosis induction	Glutathione biosynthesis, regeneration and glutathione-dependent peroxide detoxification	FME vs FME	7.019357	0.00703713190176587	0.100253234039785	0.00899289053001605
Canonical necroptosis induction - Glycerol-3-phosphate pathway	Canonical necroptosis induction	Glycerol-3-phosphate pathway	FME vs FME	7.019357	0.000783898443038285	0.0111676681878905	0.00115764581305362
Canonical necroptosis induction - Glycogen synthesis and glycogenolysis	Canonical necroptosis induction	Glycogen synthesis and glycogenolysis	FME vs FME	7.019357	0.000969977082589985	0.0138186040607992	0.000930235091282526
Canonical necroptosis induction - HDL synthesis and organization for reverse lipid transport	Canonical necroptosis induction	HDL synthesis and organization for reverse lipid transport	FME vs FME	7.019357	0.000736014141601904	0.0104854930992683	0.000640115035682598
Canonical necroptosis induction - Hedgehog receptor signaling	Canonical necroptosis induction	Hedgehog receptor signaling	FME vs FME	7.019357	0.00244258167583348	0.0347978005566693	0.00205547175077002
Canonical necroptosis induction - Hippo signaling	Canonical necroptosis induction	Hippo signaling	FME vs FME	7.019357	0.00073854040619964	0.0105214830735218	0.000950548415760544
Canonical necroptosis induction - Histone ubiquitination and deubiquitination	Canonical necroptosis induction	Histone ubiquitination and deubiquitination	FME vs FME	7.019357	0.000735159732809187	0.0104733209180647	0.000614531391554466
Canonical necroptosis induction - Induction of aggrephagy	Canonical necroptosis induction	Induction of aggrephagy	FME vs FME	7.019357	0.00220890688986524	0.0314687947438051	0.00174987816508227
Canonical necroptosis induction - Induction of canonical mitophagy	Canonical necroptosis induction	Induction of canonical mitophagy	FME vs FME	7.019357	0.000392280433659038	0.00558855264812915	0.000337508345235992
Canonical necroptosis induction - Induction of ER-phagy	Canonical necroptosis induction	Induction of ER-phagy	FME vs FME	7.019357	0.0129285263024716	0.184183924826811	0.0143508417570974
Canonical necroptosis induction - Induction of lysophagy	Canonical necroptosis induction	Induction of lysophagy	FME vs FME	7.019357	0.00226180648909081	0.0322224193704006	0.00235219433194577
Canonical necroptosis induction - Inflammasome assembly and initiation of proinflammtory response	Canonical necroptosis induction	Inflammasome assembly and initiation of proinflammtory response	FME vs FME	7.019357	0.505620272710482	7.20322828147981	0.495707607638678
Canonical necroptosis induction - Inflammasome assembly and initiation of proinflammtory response	Canonical necroptosis induction	Inflammasome assembly and initiation of proinflammtory response	IME vs IME	7.372049	0.631855686418234	8.57096465508994	0.583343076793216
Canonical necroptosis induction - Inflammasome assembly and initiation of proinflammtory response	Canonical necroptosis induction	Inflammasome assembly and initiation of proinflammtory response	TME vs TME	6.025246	0.469591646574635	7.79373357078397	0.518525840758964
Canonical necroptosis induction - Inhibition of apoptosis	Canonical necroptosis induction	Inhibition of apoptosis	IME vs IME	7.372049	0.209291938375304	2.83899289817047	0.164111262440192
Canonical necroptosis induction - Inhibition of apoptosis	Canonical necroptosis induction	Inhibition of apoptosis	TME vs TME	6.025246	0.505552869134164	8.390575932766	0.384670602919641
Canonical necroptosis induction - Inhibition of apoptosis	Canonical necroptosis induction	Inhibition of apoptosis	FME vs FME	7.019357	0.232675461282979	3.31476911345998	0.214702624596559
Canonical necroptosis induction - Inhibition of fibrinolysis	Canonical necroptosis induction	Inhibition of fibrinolysis	IME vs IME	7.372049	0.0215198111827584	0.291910866668286	0.0178750013060722
Canonical necroptosis induction - Inhibition of fibrinolysis	Canonical necroptosis induction	Inhibition of fibrinolysis	FME vs FME	7.019357	0.0488389746112014	0.695775668313284	0.0505478919892477
Canonical necroptosis induction - Inhibition of fibrinolysis	Canonical necroptosis induction	Inhibition of fibrinolysis	TME vs TME	6.025246	0.0824651268514745	1.36865983935075	0.0480642182264132
Canonical necroptosis induction - Initiation of lipoprotein clearance	Canonical necroptosis induction	Initiation of lipoprotein clearance	FME vs FME	7.019357	0.000484988221626278	0.00690929747629675	0.000688647713592128
Canonical necroptosis induction - Initiation of phagocytosis via complement receptors	Canonical necroptosis induction	Initiation of phagocytosis via complement receptors	FME vs FME	7.019357	0.0101377963704178	0.144426292750906	0.00894135497329221
Canonical necroptosis induction - Initiation of phagocytosis via Ig receptors	Canonical necroptosis induction	Initiation of phagocytosis via Ig receptors	FME vs FME	7.019357	0.000736232424001887	0.0104886028202225	0.000583237369170003
Canonical necroptosis induction - Initiation of RNA polymerase III-mediated 5S rRNA and tRNA transcription	Canonical necroptosis induction	Initiation of RNA polymerase III-mediated 5S rRNA and tRNA transcription	FME vs FME	7.019357	0.0259576850839598	0.369801492167602	0.0260446165142983
Canonical necroptosis induction - Insulin receptor signaling	Canonical necroptosis induction	Insulin receptor signaling	FME vs FME	7.019357	0.00391599489578278	0.0557885170074755	0.00380527679271843
Canonical necroptosis induction - Insulin receptor signaling	Canonical necroptosis induction	Insulin receptor signaling	TME vs TME	6.025246	0.0466040933080715	0.773480297617127	0.0293318709749648
Canonical necroptosis induction - Insulin receptor signaling	Canonical necroptosis induction	Insulin receptor signaling	IME vs IME	7.372049	0.0939552923460221	1.27448008645975	0.368421052631579
Canonical necroptosis induction - Insulin-like growth factor receptor signaling	Canonical necroptosis induction	Insulin-like growth factor receptor signaling	TME vs TME	6.025246	0.0165389278376452	0.274493803399763	0.00789166714143156
Canonical necroptosis induction - Insulin-like growth factor receptor signaling	Canonical necroptosis induction	Insulin-like growth factor receptor signaling	FME vs FME	7.019357	0.0458016094891459	0.652504392359326	0.0483901833807178
Canonical necroptosis induction - Insulin-like growth factor receptor signaling	Canonical necroptosis induction	Insulin-like growth factor receptor signaling	IME vs IME	7.372049	0.0804081706276575	1.0907167621404	0.0988753179919688
Canonical necroptosis induction - Integrin-basement membrane interaction and signaling	Canonical necroptosis induction	Integrin-basement membrane interaction and signaling	FME vs FME	7.019357	0.00333934945250621	0.0475734414071056	0.00336895544868283
Canonical necroptosis induction - Interaction of integrin with complement and coagulation factors	Canonical necroptosis induction	Interaction of integrin with complement and coagulation factors	FME vs FME	7.019357	0.00844118035724266	0.120255757848496	0.00675483562176173
Canonical necroptosis induction - Intercellular bridge abscission	Canonical necroptosis induction	Intercellular bridge abscission	FME vs FME	7.019357	0.000784792794201029	0.0111804094008852	0.000843590353355039
Canonical necroptosis induction - Intercellular bridge and midbody assembly and organization	Canonical necroptosis induction	Intercellular bridge and midbody assembly and organization	FME vs FME	7.019357	0.00196736916216638	0.0280277709456928	0.00213688226983638
Canonical necroptosis induction - Interleukin 1 receptor signaling	Canonical necroptosis induction	Interleukin 1 receptor signaling	IME vs IME	7.372049	0.0439596502857413	0.596301682406336	0.0370494460228522
Canonical necroptosis induction - Interleukin 1 receptor signaling	Canonical necroptosis induction	Interleukin 1 receptor signaling	FME vs FME	7.019357	0.0293413598721894	0.418006406498365	0.0308428033905611
Canonical necroptosis induction - Interleukin 17 receptor family signaling	Canonical necroptosis induction	Interleukin 17 receptor family signaling	FME vs FME	7.019357	0.00588099312380563	0.0837825108662951	0.00662684373016006
Canonical necroptosis induction - Intra-golgi vesicle tethering	Canonical necroptosis induction	Intra-golgi vesicle tethering	FME vs FME	7.019357	0.0497709066443231	0.709052270419076	0.047813686516421
Canonical necroptosis induction - Intrinsic apoptosis pathway	Canonical necroptosis induction	Intrinsic apoptosis pathway	FME vs FME	7.019357	0.0456925041468204	0.650950042722026	0.0444985067885289
Canonical necroptosis induction - JNK signaling cascade	Canonical necroptosis induction	JNK signaling cascade	FME vs FME	7.019357	0.00268952440224079	0.0383158256968151	0.00239024955412138
Canonical necroptosis induction - Ketone body metabolism and transport	Canonical necroptosis induction	Ketone body metabolism and transport	FME vs FME	7.019357	0.00929251588142036	0.132384156284562	0.00992530222991343
Canonical necroptosis induction - Kinetochore-microtubule attachment	Canonical necroptosis induction	Kinetochore-microtubule attachment	IME vs IME	7.372049	0.0805015549616273	1.09198349731901	0.315789473684211
Canonical necroptosis induction - Late endosomal, vesicle and autophagosomal tethering to lysosomes	Canonical necroptosis induction	Late endosomal, vesicle and autophagosomal tethering to lysosomes	FME vs FME	7.019357	0.00737976803939913	0.105134538152902	0.00642388092384546
Canonical necroptosis induction - Leukocyte rolling on and transmigration through endothelium	Canonical necroptosis induction	Leukocyte rolling on and transmigration through endothelium	FME vs FME	7.019357	0.00274005717075889	0.0390357316954013	0.0021786917960526
Canonical necroptosis induction - Lipid droplet biogenesis	Canonical necroptosis induction	Lipid droplet biogenesis	FME vs FME	7.019357	0.00145213903297821	0.0206876375721961	0.0011036041576446
Canonical necroptosis induction - Lipid droplet mitochondria interaction	Canonical necroptosis induction	Lipid droplet mitochondria interaction	FME vs FME	7.019357	0.00451128848589026	0.0642692600778808	0.00519330803732599
Canonical necroptosis induction - Lipid raft dynamics	Canonical necroptosis induction	Lipid raft dynamics	IME vs IME	7.372049	0.0427330794228394	0.579663554841972	0.0546226879600367
Canonical necroptosis induction - Lipid raft dynamics	Canonical necroptosis induction	Lipid raft dynamics	FME vs FME	7.019357	0.333342981087279	4.74891082971978	0.324283932864552
Canonical necroptosis induction - Lipid raft dynamics	Canonical necroptosis induction	Lipid raft dynamics	TME vs TME	6.025246	0.128401981499454	2.13106608915886	0.429580434870383
Canonical necroptosis induction - Lysine metabolism	Canonical necroptosis induction	Lysine metabolism	FME vs FME	7.019357	0.000964562656630546	0.0137414684151299	0.00189009079627054
Canonical necroptosis induction - Lysosomal degradation of chondroitin and dermatan sulfate	Canonical necroptosis induction	Lysosomal degradation of chondroitin and dermatan sulfate	FME vs FME	7.019357	0.0154491636937465	0.220093732095523	0.0149118862465004
Canonical necroptosis induction - Lysosomal degradation of gangliosides to ceramide	Canonical necroptosis induction	Lysosomal degradation of gangliosides to ceramide	FME vs FME	7.019357	0.0144478640271627	0.205828896475091	0.0142376088166066
Canonical necroptosis induction - Lysosomal degradation of gangliosides to ceramide	Canonical necroptosis induction	Lysosomal degradation of gangliosides to ceramide	IME vs IME	7.372049	0.0268235237771636	0.363854404036902	0.0589118498832059
Canonical necroptosis induction - Malate aspartate shuttle	Canonical necroptosis induction	Malate aspartate shuttle	IME vs IME	7.372049	0.0536677254847641	0.727989299038314	0.0329850840610933
Canonical necroptosis induction - Malate aspartate shuttle	Canonical necroptosis induction	Malate aspartate shuttle	FME vs FME	7.019357	0.556547096753844	7.92874812123739	0.618915806899061
Canonical necroptosis induction - Malate aspartate shuttle	Canonical necroptosis induction	Malate aspartate shuttle	TME vs TME	6.025246	0.438363979563196	7.27545323402838	0.361090697769342
Canonical necroptosis induction - Microtubule glutamylation and deglutamylation	Canonical necroptosis induction	Microtubule glutamylation and deglutamylation	TME vs TME	6.025246	0.131713255707076	2.18602275021163	0.0877472717551011
Canonical necroptosis induction - Microtubule glutamylation and deglutamylation	Canonical necroptosis induction	Microtubule glutamylation and deglutamylation	FME vs FME	7.019357	0.0266734731451986	0.379998838050553	0.0280747953039039
Canonical necroptosis induction - Microtubule-based anterograde organelle and vesicle transport	Canonical necroptosis induction	Microtubule-based anterograde organelle and vesicle transport	TME vs TME	6.025246	0.0664070129300997	1.10214602364428	0.096052679640192
Canonical necroptosis induction - Microtubule-based anterograde organelle and vesicle transport	Canonical necroptosis induction	Microtubule-based anterograde organelle and vesicle transport	FME vs FME	7.019357	0.0209902850208109	0.299034320534064	0.0211958918799155
Canonical necroptosis induction - Mismatch repair	Canonical necroptosis induction	Mismatch repair	FME vs FME	7.019357	0.000394888798801647	0.00562571225302978	0.000345311749855754
Canonical necroptosis induction - Mitochondria-endoplasmic reticulum contact site formation	Canonical necroptosis induction	Mitochondria-endoplasmic reticulum contact site formation	FME vs FME	7.019357	0.00231470207717218	0.0329759868529517	0.00183695841210887
Canonical necroptosis induction - Mitochondria-endoplasmic reticulum contact site formation	Canonical necroptosis induction	Mitochondria-endoplasmic reticulum contact site formation	IME vs IME	7.372049	0.0134169258269379	0.181997249553169	0.0526315789473684
Canonical necroptosis induction - Mitochondrial ATP-synthesis coupled to proton gradient	Canonical necroptosis induction	Mitochondrial ATP-synthesis coupled to proton gradient	IME vs IME	7.372049	0.161309249781536	2.18811970539341	0.172728923428414
Canonical necroptosis induction - Mitochondrial ATP-synthesis coupled to proton gradient	Canonical necroptosis induction	Mitochondrial ATP-synthesis coupled to proton gradient	FME vs FME	7.019357	0.0822558126220776	1.17184264115676	0.0897120189486983
Canonical necroptosis induction - Mitochondrial ATP-synthesis coupled to proton gradient	Canonical necroptosis induction	Mitochondrial ATP-synthesis coupled to proton gradient	TME vs TME	6.025246	0.0572606719304716	0.950345740528915	0.0498507956364536
Canonical necroptosis induction - Mitochondrial fatty acid synthesis	Canonical necroptosis induction	Mitochondrial fatty acid synthesis	FME vs FME	7.019357	0.00294320276541267	0.0419298088747513	0.00260775447848469
Canonical necroptosis induction - Mitochondrial fission	Canonical necroptosis induction	Mitochondrial fission	FME vs FME	7.019357	0.00265003111798269	0.037753191725334	0.00227864025486655
Canonical necroptosis induction - Mitochondrial fusion	Canonical necroptosis induction	Mitochondrial fusion	FME vs FME	7.019357	0.00602963427568106	0.0859001003039993	0.00614050083673615
Canonical necroptosis induction - Mitochondrial import and oxidative decarboxylation of pyruvate	Canonical necroptosis induction	Mitochondrial import and oxidative decarboxylation of pyruvate	TME vs TME	6.025246	0.077665807038987	1.28900633568996	0.131645523023124
Canonical necroptosis induction - Mitochondrial import and oxidative decarboxylation of pyruvate	Canonical necroptosis induction	Mitochondrial import and oxidative decarboxylation of pyruvate	FME vs FME	7.019357	0.00635298402706228	0.0905066443839522	0.00623677009932659
Canonical necroptosis induction - Mitochondrial translation elongation	Canonical necroptosis induction	Mitochondrial translation elongation	FME vs FME	7.019357	0.0571245147872305	0.813814126311356	0.0574961918992162
Canonical necroptosis induction - Mitochondrial translation termination	Canonical necroptosis induction	Mitochondrial translation termination	TME vs TME	6.025246	0.108700417191778	1.80408254023559	0.0479139927188931
Canonical necroptosis induction - Mitochondrial translation termination	Canonical necroptosis induction	Mitochondrial translation termination	FME vs FME	7.019357	0.0509407560263367	0.725718319247417	0.0471024983166262
Canonical necroptosis induction - Mitochondrial tRNA amino acid activation	Canonical necroptosis induction	Mitochondrial tRNA amino acid activation	TME vs TME	6.025246	0.0101843675332706	0.169028234893522	0.00712355452269733
Canonical necroptosis induction - Mitochondrial tRNA amino acid activation	Canonical necroptosis induction	Mitochondrial tRNA amino acid activation	FME vs FME	7.019357	0.00980266346757252	0.139651882122771	0.00936165528307555
Canonical necroptosis induction - MYD88-dependent signaling	Canonical necroptosis induction	MYD88-dependent signaling	FME vs FME	7.019357	0.0611999834737955	0.871874557998517	0.0624885351541468
Canonical necroptosis induction - MYD88-dependent signaling	Canonical necroptosis induction	MYD88-dependent signaling	TME vs TME	6.025246	0.0155330489110362	0.257799400048168	0.0342575131226725
Canonical necroptosis induction - NADPH-independent ROS detoxification	Canonical necroptosis induction	NADPH-independent ROS detoxification	FME vs FME	7.019357	0.0238712086732416	0.340076881226356	0.0257019600075725
Canonical necroptosis induction - NFkB signaling pathway	Canonical necroptosis induction	NFkB signaling pathway	FME vs FME	7.019357	0.0352852774023077	0.502685358602502	0.0346151537714025
Canonical necroptosis induction - NFkB signaling pathway	Canonical necroptosis induction	NFkB signaling pathway	IME vs IME	7.372049	0.135031854285956	1.83167339516529	0.0703337018308935
Canonical necroptosis induction - NFkB signaling pathway	Canonical necroptosis induction	NFkB signaling pathway	TME vs TME	6.025246	0.0822281922200628	1.36472747512668	0.0509250749226025
Canonical necroptosis induction - Nodal growth differentiation factor receptor signaling	Canonical necroptosis induction	Nodal growth differentiation factor receptor signaling	FME vs FME	7.019357	0.027874625398211	0.397110837600888	0.0306642724442153
Canonical necroptosis induction - NOD-like receptor signaling	Canonical necroptosis induction	NOD-like receptor signaling	IME vs IME	7.372049	0.935685284517131	12.6923373078196	0.703246202132496
Canonical necroptosis induction - NOD-like receptor signaling	Canonical necroptosis induction	NOD-like receptor signaling	FME vs FME	7.019357	0.481517391961916	6.8598509256976	0.449403206802347
Canonical necroptosis induction - NOD-like receptor signaling	Canonical necroptosis induction	NOD-like receptor signaling	TME vs TME	6.025246	0.15263767257062	2.53330177731537	0.197258985973625
Canonical necroptosis induction - Non-CCR4-NOT-mediated cytosolic mRNA deadenylation	Canonical necroptosis induction	Non-CCR4-NOT-mediated cytosolic mRNA deadenylation	FME vs FME	7.019357	0.00291798242964352	0.041570511896988	0.00337508977629929
Canonical necroptosis induction - Nonsense-mediated mRNA decay pathway	Canonical necroptosis induction	Nonsense-mediated mRNA decay pathway	FME vs FME	7.019357	0.0139714620101259	0.199041920818286	0.0153302497486954
Canonical necroptosis induction - Non-vesicular ceramide transport	Canonical necroptosis induction	Non-vesicular ceramide transport	FME vs FME	7.019357	0.0161488949827451	0.230062328060497	0.0167252251940924
Canonical necroptosis induction - Nuclear intermediate filaments	Canonical necroptosis induction	Nuclear intermediate filaments	FME vs FME	7.019357	0.0444844963103403	0.633740376334766	0.051453339400219
Canonical necroptosis induction - Nuclear intermediate filaments	Canonical necroptosis induction	Nuclear intermediate filaments	IME vs IME	7.372049	0.00719848808521191	0.0976456939054887	0.00989622913598543
Canonical necroptosis induction - Nuclear intermediate filaments	Canonical necroptosis induction	Nuclear intermediate filaments	TME vs TME	6.025246	0.0511572328153412	0.849047988160853	0.0436590802256457
Canonical necroptosis induction - Nucleosome assembly	Canonical necroptosis induction	Nucleosome assembly	FME vs FME	7.019357	0.143376692038631	2.04259025743031	0.146538365462601
Canonical necroptosis induction - Nucleosome assembly	Canonical necroptosis induction	Nucleosome assembly	IME vs IME	7.372049	0.335076720552924	4.54523206854799	0.229099460673992
Canonical necroptosis induction - Nucleosome assembly	Canonical necroptosis induction	Nucleosome assembly	TME vs TME	6.025246	0.0592871005880109	0.983978036103731	0.0841136070682554
Canonical necroptosis induction - Nucleosome disassembly	Canonical necroptosis induction	Nucleosome disassembly	FME vs FME	7.019357	0.0651336738126853	0.927915169953765	0.0705307371653525
Canonical necroptosis induction - Nucleosome disassembly	Canonical necroptosis induction	Nucleosome disassembly	IME vs IME	7.372049	0.026833862742382	0.363994649519156	0.0222890120872129
Canonical necroptosis induction - p38 signaling cascade	Canonical necroptosis induction	p38 signaling cascade	FME vs FME	7.019357	0.033402856567931	0.475867788731064	0.031865695499964
Canonical necroptosis induction - Phase I biotransformation via alcohol and aldehyde dehydrogenases	Canonical necroptosis induction	Phase I biotransformation via alcohol and aldehyde dehydrogenases	FME vs FME	7.019357	0.000736014445743759	0.0104854974321706	0.000559394476605378
Canonical necroptosis induction - Phase I biotransformation via flavin-containing monooxygenases	Canonical necroptosis induction	Phase I biotransformation via flavin-containing monooxygenases	FME vs FME	7.019357	0.0340324921567822	0.484837778910306	0.0313928292334936
Canonical necroptosis induction - Phase I biotransformation via flavin-containing monooxygenases	Canonical necroptosis induction	Phase I biotransformation via flavin-containing monooxygenases	TME vs TME	6.025246	0.0155330489110362	0.257799400048168	0.00944934874601703
Canonical necroptosis induction - Phospholipid translocation from outer to inner membrane leaflets	Canonical necroptosis induction	Phospholipid translocation from outer to inner membrane leaflets	FME vs FME	7.019357	0.00193758997507534	0.0276035271124625	0.00155050611763999
Canonical necroptosis induction - PI3 kinase-AKT signaling pathway	Canonical necroptosis induction	PI3 kinase-AKT signaling pathway	FME vs FME	7.019357	0.0101068617056321	0.143985587612506	0.0113448559273085
Canonical necroptosis induction - Polyubiquitination of retrotranslocated misfolded proteins	Canonical necroptosis induction	Polyubiquitination of retrotranslocated misfolded proteins	FME vs FME	7.019357	0.0196999518970516	0.28065182174744	0.0212086690513363
Canonical necroptosis induction - Precursor protein cleavage during biosynthetic-secretory pathway	Canonical necroptosis induction	Precursor protein cleavage during biosynthetic-secretory pathway	IME vs IME	7.372049	0.837011547058589	11.3538526912817	0.776041751389584
Canonical necroptosis induction - Precursor protein cleavage during biosynthetic-secretory pathway	Canonical necroptosis induction	Precursor protein cleavage during biosynthetic-secretory pathway	FME vs FME	7.019357	0.513567458396724	7.31644643309077	0.525904673630833
Canonical necroptosis induction - Precursor protein cleavage during biosynthetic-secretory pathway	Canonical necroptosis induction	Precursor protein cleavage during biosynthetic-secretory pathway	TME vs TME	6.025246	0.200335115331368	3.3249282118923	0.232745876895779
Canonical necroptosis induction - Pre-mRNA 3-end-cleavage and polyadenylation	Canonical necroptosis induction	Pre-mRNA 3-end-cleavage and polyadenylation	TME vs TME	6.025246	0.0460591276899906	0.764435594919493	0.0748774228976484
Canonical necroptosis induction - Pre-mRNA 3-end-cleavage and polyadenylation	Canonical necroptosis induction	Pre-mRNA 3-end-cleavage and polyadenylation	FME vs FME	7.019357	0.0332032077439742	0.473023527666568	0.0318666284009734
Canonical necroptosis induction - Pre-mRNA 3-end-cleavage and polyadenylation	Canonical necroptosis induction	Pre-mRNA 3-end-cleavage and polyadenylation	IME vs IME	7.372049	0.0555966536709733	0.754154728362729	0.144848074438679
Canonical necroptosis induction - Procollagen processing in the ER	Canonical necroptosis induction	Procollagen processing in the ER	FME vs FME	7.019357	0.051589896732473	0.734966185572149	0.0545995313149286
Canonical necroptosis induction - Progesterone receptor signaling	Canonical necroptosis induction	Progesterone receptor signaling	IME vs IME	7.372049	0.107377384896806	1.45654742133212	0.115115458416787
Canonical necroptosis induction - Progesterone receptor signaling	Canonical necroptosis induction	Progesterone receptor signaling	FME vs FME	7.019357	0.00676488714649393	0.096374748095883	0.00663338104007879
Canonical necroptosis induction - Protein folding in ER	Canonical necroptosis induction	Protein folding in ER	FME vs FME	7.019357	0.00742749641646966	0.105814491893088	0.00829646973720274
Canonical necroptosis induction - Protein import across and into inner mitochondrial membrane	Canonical necroptosis induction	Protein import across and into inner mitochondrial membrane	FME vs FME	7.019357	0.00147246545603822	0.0209772143026984	0.00126647193379599
Canonical necroptosis induction - Protein import across and into outer mitochondrial membrane	Canonical necroptosis induction	Protein import across and into outer mitochondrial membrane	TME vs TME	6.025246	0.00833147024342181	0.138276010239514	0.0526315789473684
Canonical necroptosis induction - Protein import across and into outer mitochondrial membrane	Canonical necroptosis induction	Protein import across and into outer mitochondrial membrane	FME vs FME	7.019357	0.0197884734529973	0.281912928173989	0.0164833255077007
Canonical necroptosis induction - Protein import across and into outer mitochondrial membrane	Canonical necroptosis induction	Protein import across and into outer mitochondrial membrane	IME vs IME	7.372049	0.0143969761704238	0.195291387810977	0.0197924582719709
Canonical necroptosis induction - Protein N-linked glycosylation in ER	Canonical necroptosis induction	Protein N-linked glycosylation in ER	FME vs FME	7.019357	0.00478722704851119	0.0682003691838641	0.00411786076003988
Canonical necroptosis induction - Proteolysis of basement membrane	Canonical necroptosis induction	Proteolysis of basement membrane	FME vs FME	7.019357	0.025830352928918	0.367987477520954	0.0251716327546867
Canonical necroptosis induction - Proteolysis of elastic fibers	Canonical necroptosis induction	Proteolysis of elastic fibers	IME vs IME	7.372049	0.0277230405704736	0.376056124790296	0.025282043580879
Canonical necroptosis induction - Proteolysis of elastic fibers	Canonical necroptosis induction	Proteolysis of elastic fibers	FME vs FME	7.019357	0.00755313318767904	0.107604353558875	0.00704431726018204
Canonical necroptosis induction - Proteolysis of fibril-forming collagen	Canonical necroptosis induction	Proteolysis of fibril-forming collagen	IME vs IME	7.372049	0.65040176771782	8.82253761823007	0.493895260870196
Canonical necroptosis induction - Proteolysis of fibril-forming collagen	Canonical necroptosis induction	Proteolysis of fibril-forming collagen	FME vs FME	7.019357	0.261397675923556	3.72395497876685	0.248958274121514
Canonical necroptosis induction - Proteolysis of fibril-forming collagen	Canonical necroptosis induction	Proteolysis of fibril-forming collagen	TME vs TME	6.025246	0.0340745079094613	0.565528876288697	0.0659086177216721
Canonical necroptosis induction - Proteolysis of fibronectin	Canonical necroptosis induction	Proteolysis of fibronectin	IME vs IME	7.372049	0.173542805586666	2.35406483600736	0.173241249259618
Canonical necroptosis induction - Proteolysis of fibronectin	Canonical necroptosis induction	Proteolysis of fibronectin	FME vs FME	7.019357	0.0675916733255614	0.962932617953029	0.0669767348184006
Canonical necroptosis induction - Proteolysis of fibronectin	Canonical necroptosis induction	Proteolysis of fibronectin	TME vs TME	6.025246	0.102261804692291	1.69722197158503	0.0758105839710433
Canonical necroptosis induction - Proteolysis of matricellular proteins	Canonical necroptosis induction	Proteolysis of matricellular proteins	FME vs FME	7.019357	0.00518041694879186	0.0738018783846546	0.00591900162601609
Canonical necroptosis induction - Proteolysis of proteoglycans	Canonical necroptosis induction	Proteolysis of proteoglycans	FME vs FME	7.019357	0.0896001605499712	1.27647257306126	0.0862262708926383
Canonical necroptosis induction - Proteolysis of proteoglycans	Canonical necroptosis induction	Proteolysis of proteoglycans	IME vs IME	7.372049	0.240583641716661	3.26345704259665	0.189468247031855
Canonical necroptosis induction - Proteolysis of proteoglycans	Canonical necroptosis induction	Proteolysis of proteoglycans	TME vs TME	6.025246	0.101837680320453	1.69018285072525	0.137848579505075
Canonical necroptosis induction - Proton-coupled late endosomal and lysosomal transmembrane transport	Canonical necroptosis induction	Proton-coupled late endosomal and lysosomal transmembrane transport	FME vs FME	7.019357	0.0552182953989009	0.786657514621098	0.0555651717982431
Canonical necroptosis induction - Proton-coupled late endosomal and lysosomal transmembrane transport	Canonical necroptosis induction	Proton-coupled late endosomal and lysosomal transmembrane transport	TME vs TME	6.025246	0.0102324121351414	0.169825623069455	0.0149656603072649
Canonical necroptosis induction - Proton-coupled late endosomal and lysosomal transmembrane transport	Canonical necroptosis induction	Proton-coupled late endosomal and lysosomal transmembrane transport	IME vs IME	7.372049	0.107268998758999	1.45507719042937	0.318509018698492
Canonical necroptosis induction - Purine biosynthesis and salvage	Canonical necroptosis induction	Purine biosynthesis and salvage	FME vs FME	7.019357	0.00352465448146587	0.0502133561758454	0.00289935784657319
Canonical necroptosis induction - Pyrimidine biosynthesis and salvage	Canonical necroptosis induction	Pyrimidine biosynthesis and salvage	FME vs FME	7.019357	0.0117876428425246	0.167930533797792	0.00984372611502489
Canonical necroptosis induction - Quiescence- and senescence-associated cell cycle arrest	Canonical necroptosis induction	Quiescence- and senescence-associated cell cycle arrest	FME vs FME	7.019357	0.00191006470964037	0.027211393368747	0.00149889774613368
Canonical necroptosis induction - Ras signaling pathway	Canonical necroptosis induction	Ras signaling pathway	TME vs TME	6.025246	0.0858224542372217	1.42438083725452	0.107772188335131
Canonical necroptosis induction - Ras signaling pathway	Canonical necroptosis induction	Ras signaling pathway	FME vs FME	7.019357	0.00598933849387488	0.0853260336955252	0.0074971282941178
Canonical necroptosis induction - Regulation of actin dynamics during macropinocytosis	Canonical necroptosis induction	Regulation of actin dynamics during macropinocytosis	FME vs FME	7.019357	0.00520022303176075	0.0740840421836298	0.00472591296741619
Canonical necroptosis induction - Regulation of actin dynamics during macropinocytosis	Canonical necroptosis induction	Regulation of actin dynamics during macropinocytosis	IME vs IME	7.372049	0.0268414969557895	0.364098205718288	0.0125592086913139
Canonical necroptosis induction - Regulation of G-protein signaling by beta and gamma subunits	Canonical necroptosis induction	Regulation of G-protein signaling by beta and gamma subunits	TME vs TME	6.025246	0.108574186445759	1.80198750977649	0.07594326642054
Canonical necroptosis induction - Regulation of G-protein signaling by beta and gamma subunits	Canonical necroptosis induction	Regulation of G-protein signaling by beta and gamma subunits	FME vs FME	7.019357	0.055359227761614	0.788665282180395	0.0580679091758332
Canonical necroptosis induction - Regulation of nuclear and cytoplasmic mRNA fate by the exon junction complex	Canonical necroptosis induction	Regulation of nuclear and cytoplasmic mRNA fate by the exon junction complex	FME vs FME	7.019357	0.000391351034249536	0.00557531212659028	0.000297517182958043
Canonical necroptosis induction - Regulation of proteasomal proteolysis by signalosome	Canonical necroptosis induction	Regulation of proteasomal proteolysis by signalosome	TME vs TME	6.025246	0.07038398802841	1.16815121040594	0.214472149360189
Canonical necroptosis induction - Regulation of proteasomal proteolysis by signalosome	Canonical necroptosis induction	Regulation of proteasomal proteolysis by signalosome	FME vs FME	7.019357	0.0560608516367085	0.798660840532811	0.0614167918710991
Canonical necroptosis induction - Serine and glycine metabolism	Canonical necroptosis induction	Serine and glycine metabolism	FME vs FME	7.019357	0.00662656375893246	0.0944041488318709	0.00668070989347814
Canonical necroptosis induction - Shuttle-mediated phospholipid transport	Canonical necroptosis induction	Shuttle-mediated phospholipid transport	FME vs FME	7.019357	0.00758655114724935	0.108080436509813	0.00704798070530552
Canonical necroptosis induction - SMAD signaling cascade	Canonical necroptosis induction	SMAD signaling cascade	FME vs FME	7.019357	0.0755960636145498	1.07696572464901	0.0735279132027433
Canonical necroptosis induction - Sphingomyelin biosynthesis from ceramide	Canonical necroptosis induction	Sphingomyelin biosynthesis from ceramide	IME vs IME	7.372049	0.0222314904850696	0.301564618746464	0.0197772283926763
Canonical necroptosis induction - Sphingomyelin biosynthesis from ceramide	Canonical necroptosis induction	Sphingomyelin biosynthesis from ceramide	FME vs FME	7.019357	0.0502916651935924	0.716471163434996	0.0504092594949451
Canonical necroptosis induction - Step 1 and 2 catalysis during pre-mRNA splicing	Canonical necroptosis induction	Step 1 and 2 catalysis during pre-mRNA splicing	FME vs FME	7.019357	0.000735159428181392	0.0104733165782396	0.000650573315407038
Canonical necroptosis induction - Superoxide generation by phagocyte NOX2 NADPH oxidase	Canonical necroptosis induction	Superoxide generation by phagocyte NOX2 NADPH oxidase	IME vs IME	7.372049	0.0623907679423951	0.846315192428654	0.0638849345801624
Canonical necroptosis induction - Superoxide generation by phagocyte NOX2 NADPH oxidase	Canonical necroptosis induction	Superoxide generation by phagocyte NOX2 NADPH oxidase	FME vs FME	7.019357	0.043009658610836	0.612729366292166	0.0492648978184004
Canonical necroptosis induction - Support for large vesicle biogenesis at ER	Canonical necroptosis induction	Support for large vesicle biogenesis at ER	FME vs FME	7.019357	0.00704965583622142	0.100431654019629	0.0124657227578469
Canonical necroptosis induction - Support for RNA polymerase II- and III-mediated snRNA transcription	Canonical necroptosis induction	Support for RNA polymerase II- and III-mediated snRNA transcription	FME vs FME	7.019357	0.00118051613418203	0.0168180107947379	0.00103230603973679
Canonical necroptosis induction - Syndecan receptor signaling	Canonical necroptosis induction	Syndecan receptor signaling	FME vs FME	7.019357	0.000482299422042129	0.00687099197659052	0.00046831162304549
Canonical necroptosis induction - Tetraspanin-enriched microdomain dynamics	Canonical necroptosis induction	Tetraspanin-enriched microdomain dynamics	FME vs FME	7.019357	0.0310538652269506	0.442403306048049	0.0313351291330394
Canonical necroptosis induction - Thioredoxin-dependent peroxiredoxin-mediated peroxide detoxification	Canonical necroptosis induction	Thioredoxin-dependent peroxiredoxin-mediated peroxide detoxification	IME vs IME	7.372049	0.00883015092623276	0.11977879302926	0.00542715883602363
Canonical necroptosis induction - Thioredoxin-dependent peroxiredoxin-mediated peroxide detoxification	Canonical necroptosis induction	Thioredoxin-dependent peroxiredoxin-mediated peroxide detoxification	TME vs TME	6.025246	0.0102199341903262	0.169618528718203	0.0149474103891643
Canonical necroptosis induction - Thioredoxin-dependent peroxiredoxin-mediated peroxide detoxification	Canonical necroptosis induction	Thioredoxin-dependent peroxiredoxin-mediated peroxide detoxification	FME vs FME	7.019357	0.0590014418542772	0.840553430214559	0.0723466250721562
Canonical necroptosis induction - Toll-like receptor signaling	Canonical necroptosis induction	Toll-like receptor signaling	FME vs FME	7.019357	0.0568083701557201	0.809310228675832	0.0527171598680928
Canonical necroptosis induction - Transcription by RNA polymerase III	Canonical necroptosis induction	Transcription by RNA polymerase III	FME vs FME	7.019357	0.000391950168390198	0.00558384758337345	0.000340880944867219
Canonical necroptosis induction - Transcription initiation by general transcription factors	Canonical necroptosis induction	Transcription initiation by general transcription factors	FME vs FME	7.019357	0.000736223841290115	0.0104884805481628	0.000589208237378698
Canonical necroptosis induction - Ubiquinone biosynthesis from farnesyl pyrophosphate	Canonical necroptosis induction	Ubiquinone biosynthesis from farnesyl pyrophosphate	FME vs FME	7.019357	0.193445131940832	2.75588128189764	0.186727252732809
Canonical necroptosis induction - Ubiquinone biosynthesis from farnesyl pyrophosphate	Canonical necroptosis induction	Ubiquinone biosynthesis from farnesyl pyrophosphate	TME vs TME	6.025246	0.192573888877714	3.19611644191401	0.17931811480237
Canonical necroptosis induction - Vesicle fusion with cis-Golgi	Canonical necroptosis induction	Vesicle fusion with cis-Golgi	FME vs FME	7.019357	0.000735159732809187	0.0104733209180647	0.000761731267517317
Canonical necroptosis induction - Vesicle tethering at cis-Golgi	Canonical necroptosis induction	Vesicle tethering at cis-Golgi	FME vs FME	7.019357	0.00390800683236662	0.055674716498637	0.00398156772494949
Canonical necroptosis induction - Vesicle tethering at Trans-Golgi Network	Canonical necroptosis induction	Vesicle tethering at Trans-Golgi Network	TME vs TME	6.025246	0.0620423408377505	1.02970629508493	0.0593690564354808
Canonical necroptosis induction - Vesicle tethering at Trans-Golgi Network	Canonical necroptosis induction	Vesicle tethering at Trans-Golgi Network	FME vs FME	7.019357	0.0195907299000299	0.279095810209989	0.0181655588489783
Canonical necroptosis induction - Viral RNA-activated RIG-I-like signaling	Canonical necroptosis induction	Viral RNA-activated RIG-I-like signaling	FME vs FME	7.019357	0.0127785897953268	0.182047881343226	0.0119895572451212
Canonical necroptosis induction - Viral RNA-activated RIG-I-like signaling	Canonical necroptosis induction	Viral RNA-activated RIG-I-like signaling	IME vs IME	7.372049	0.0402040853138287	0.545358381070198	0.0494376589959844
Canonical necroptosis induction - Z-disc organization	Canonical necroptosis induction	Z-disc organization	FME vs FME	7.019357	0.019912973905755	0.283686601483316	0.0162659019000374
Canonical necroptosis induction - Z-disc organization	Canonical necroptosis induction	Z-disc organization	IME vs IME	7.372049	0.026833862742382	0.363994649519156	0.0153805707289056
Canonical WNT receptor signaling - Actin biosynthesis and recycling	Canonical WNT receptor signaling	Actin biosynthesis and recycling	FME vs FME	5.259384	0.00678078708396074	0.128927394431124	0.00687022889855951
Canonical WNT receptor signaling - Actin filament severing and depolymerization	Canonical WNT receptor signaling	Actin filament severing and depolymerization	FME vs FME	5.259384	0.0126383924341915	0.240301750543474	0.0273917410154064
Canonical WNT receptor signaling - Antigen presentation via MHC class I molecules	Canonical WNT receptor signaling	Antigen presentation via MHC class I molecules	FME vs FME	5.259384	0.0126421458687592	0.240373116969375	0.0116186283788642
Canonical WNT receptor signaling - Assembly of core replication fork machinery	Canonical WNT receptor signaling	Assembly of core replication fork machinery	FME vs FME	5.259384	0.0336376488145939	0.639573896474803	0.030587231643682
Canonical WNT receptor signaling - Biosynthesis of fibril-forming collagen	Canonical WNT receptor signaling	Biosynthesis of fibril-forming collagen	FME vs FME	5.259384	0.117083773540963	2.22618785487404	0.108185371207982
Canonical WNT receptor signaling - Bone morphogenetic protein receptor signaling	Canonical WNT receptor signaling	Bone morphogenetic protein receptor signaling	FME vs FME	5.259384	0.0817602310697013	1.55455899578933	0.107328931346495
Canonical WNT receptor signaling - Cardiomyocyte action potential plateau maintenance and repolarization	Canonical WNT receptor signaling	Cardiomyocyte action potential plateau maintenance and repolarization	FME vs FME	5.259384	0.43085176504268	8.19205717053087	0.405539060862313
Canonical WNT receptor signaling - Cardiomyocyte pacemaker current generation	Canonical WNT receptor signaling	Cardiomyocyte pacemaker current generation	FME vs FME	5.259384	0.0379264376062777	0.721119350908128	0.0348558851365927
Canonical WNT receptor signaling - Carrier-mediated potassium transmembrane transport	Canonical WNT receptor signaling	Carrier-mediated potassium transmembrane transport	FME vs FME	5.259384	0.0336001979725506	0.638861819923201	0.0316045971429063
Canonical WNT receptor signaling - Centriolar satelites organization	Canonical WNT receptor signaling	Centriolar satelites organization	TME vs TME	5.613505	0.405167839884182	7.21773297465264	0.330207160438869
Canonical WNT receptor signaling - Classical non-homologous end joining DSB repair	Canonical WNT receptor signaling	Classical non-homologous end joining DSB repair	FME vs FME	5.259384	0.0631919882836631	1.20150924921476	0.0514738651305227
Canonical WNT receptor signaling - Cobalamin metabolism	Canonical WNT receptor signaling	Cobalamin metabolism	FME vs FME	5.259384	0.0398002231080016	0.756746820030632	0.0324154638356847
Canonical WNT receptor signaling - Coenzyme A biosynthesis from pantothenate	Canonical WNT receptor signaling	Coenzyme A biosynthesis from pantothenate	TME vs TME	5.613505	0.0809097723257583	1.44134127687478	0.0659405400465179
Canonical WNT receptor signaling - Collagen fiber crosslinking	Canonical WNT receptor signaling	Collagen fiber crosslinking	FME vs FME	5.259384	0.0505573388389571	0.961278666498233	0.0472819420414085
Canonical WNT receptor signaling - Condensin-mediated chromosome condensation	Canonical WNT receptor signaling	Condensin-mediated chromosome condensation	FME vs FME	5.259384	0.151664068105437	2.88368487131984	0.125110757519682
Canonical WNT receptor signaling - Contractile ring assembly and constriction	Canonical WNT receptor signaling	Contractile ring assembly and constriction	FME vs FME	5.259384	0.0496904633634314	0.944796214686682	0.0503459042667436
Canonical WNT receptor signaling - Co-translational ER protein import and insertion into ER membrane	Canonical WNT receptor signaling	Co-translational ER protein import and insertion into ER membrane	FME vs FME	5.259384	0.109194133081913	2.07617712974897	0.0991886869529137
Canonical WNT receptor signaling - Cytosolic Dicer-mediated microRNA and endogenous siRNA processing	Canonical WNT receptor signaling	Cytosolic Dicer-mediated microRNA and endogenous siRNA processing	FME vs FME	5.259384	0.0699307740695775	1.32963804639563	0.0576651158367282
Canonical WNT receptor signaling - Cytosolic mRNA decapping and 5' degradation	Canonical WNT receptor signaling	Cytosolic mRNA decapping and 5' degradation	FME vs FME	5.259384	0.00672005071226643	0.127772575373574	0.00633980097177117
Canonical WNT receptor signaling - Cytosolic protein folding	Canonical WNT receptor signaling	Cytosolic protein folding	FME vs FME	5.259384	0.0473787453787205	0.900842058224029	0.0472137991311959
Canonical WNT receptor signaling - Desmosome organization	Canonical WNT receptor signaling	Desmosome organization	FME vs FME	5.259384	0.351166923202186	6.67695886307152	0.422025304232034
Canonical WNT receptor signaling - DNA damage-induced G1-S arrest	Canonical WNT receptor signaling	DNA damage-induced G1-S arrest	FME vs FME	5.259384	0.00675703782276735	0.128475834703999	0.00550403402421326
Canonical WNT receptor signaling - DNA end protection and promotion of NHEJ	Canonical WNT receptor signaling	DNA end protection and promotion of NHEJ	FME vs FME	5.259384	0.0378711474272638	0.720068083757335	0.0308484412020485
Canonical WNT receptor signaling - Endogenous control of complement activity	Canonical WNT receptor signaling	Endogenous control of complement activity	FME vs FME	5.259384	0.0134400894515627	0.255544923097492	0.0126418485101866
Canonical WNT receptor signaling - Endoplasmic reticulum-golgi contact site formation	Canonical WNT receptor signaling	Endoplasmic reticulum-golgi contact site formation	FME vs FME	5.259384	0.033651663485578	0.639840366280065	0.0274060309974651
Canonical WNT receptor signaling - Endoplasmic reticulum-golgi contact site formation	Canonical WNT receptor signaling	Endoplasmic reticulum-golgi contact site formation	TME vs TME	5.613505	0.0810335679768363	1.44354659493053	0.0660414320877738
Canonical WNT receptor signaling - Endothelial support of leukocyte rolling and transmigration	Canonical WNT receptor signaling	Endothelial support of leukocyte rolling and transmigration	FME vs FME	5.259384	0.020160134177344	0.383317384646238	0.0189627727652799
Canonical WNT receptor signaling - Ephrin receptor signaling	Canonical WNT receptor signaling	Ephrin receptor signaling	FME vs FME	5.259384	0.139012778110009	2.64313789128543	0.123004387773003
Canonical WNT receptor signaling - Ephrin receptor signaling	Canonical WNT receptor signaling	Ephrin receptor signaling	TME vs TME	5.613505	0.15199028087448	2.70758227604648	0.123870342414676
Canonical WNT receptor signaling - Epithelial intermediate filament dynamics	Canonical WNT receptor signaling	Epithelial intermediate filament dynamics	FME vs FME	5.259384	0.0253560378286384	0.482110387756617	0.0206540940851071
Canonical WNT receptor signaling - Gap junction organization	Canonical WNT receptor signaling	Gap junction organization	FME vs FME	5.259384	0.0165635005811651	0.314932314810372	0.013489372094443
Canonical WNT receptor signaling - Generation of electrochemical gradients by Na-K-ATPase	Canonical WNT receptor signaling	Generation of electrochemical gradients by Na-K-ATPase	FME vs FME	5.259384	0.0332710828392018	0.632604145690827	0.0376001272195536
Canonical WNT receptor signaling - Glycogen synthesis and glycogenolysis	Canonical WNT receptor signaling	Glycogen synthesis and glycogenolysis	FME vs FME	5.259384	0.0794020540289391	1.50972148390344	0.0737916003856062
Canonical WNT receptor signaling - GPCR desensitization and endocytic adaptor recruitment	Canonical WNT receptor signaling	GPCR desensitization and endocytic adaptor recruitment	FME vs FME	5.259384	0.075830354605149	1.44181050326084	0.0696910729508291
Canonical WNT receptor signaling - Heparin and heparan sulfate chain biosynthesis	Canonical WNT receptor signaling	Heparin and heparan sulfate chain biosynthesis	TME vs TME	5.613505	0.100146407103651	1.78402615827463	0.0816181776108007
Canonical WNT receptor signaling - Immunglobulin dynamics	Canonical WNT receptor signaling	Immunglobulin dynamics	FME vs FME	5.259384	0.00678056220639039	0.128923118691619	0.00687000105474679
Canonical WNT receptor signaling - Induction of ER-phagy	Canonical WNT receptor signaling	Induction of ER-phagy	FME vs FME	5.259384	0.0292978566969439	0.557058683539592	0.028116139580571
Canonical WNT receptor signaling - Initiation of phagocytosis via complement receptors	Canonical WNT receptor signaling	Initiation of phagocytosis via complement receptors	FME vs FME	5.259384	0.0414072847915122	0.787302900464895	0.0337288483978668
Canonical WNT receptor signaling - Initiation of phagocytosis via Ig receptors	Canonical WNT receptor signaling	Initiation of phagocytosis via Ig receptors	FME vs FME	5.259384	0.0067805510484206	0.128922906538081	0.00623159261515856
Canonical WNT receptor signaling - Initiation of RNA polymerase III-mediated 5S rRNA and tRNA transcription	Canonical WNT receptor signaling	Initiation of RNA polymerase III-mediated 5S rRNA and tRNA transcription	FME vs FME	5.259384	0.0284778894933308	0.541468128376627	0.0231970394158433
Canonical WNT receptor signaling - Inositol metabolism and transport	Canonical WNT receptor signaling	Inositol metabolism and transport	TME vs TME	5.613505	1.53267291853288	27.3033117994115	1.54147485628961
Canonical WNT receptor signaling - Inositol metabolism and transport	Canonical WNT receptor signaling	Inositol metabolism and transport	FME vs FME	5.259384	0.440473065665288	8.37499304581378	0.456828582232269
Canonical WNT receptor signaling - Integrin costamere-mediated coupling between cytoskeleton and ECM	Canonical WNT receptor signaling	Integrin costamere-mediated coupling between cytoskeleton and ECM	FME vs FME	5.259384	0.00678078708396074	0.128927394431124	0.00687022889855951
Canonical WNT receptor signaling - Interaction of integrin with complement and coagulation factors	Canonical WNT receptor signaling	Interaction of integrin with complement and coagulation factors	FME vs FME	5.259384	0.0900090900337815	1.71139976959629	0.0733037138736584
Canonical WNT receptor signaling - Interleukin 1 receptor signaling	Canonical WNT receptor signaling	Interleukin 1 receptor signaling	FME vs FME	5.259384	0.0267745831916559	0.509082088131755	0.0218095888666564
Canonical WNT receptor signaling - Late endosomal, vesicle and autophagosomal tethering to lysosomes	Canonical WNT receptor signaling	Late endosomal, vesicle and autophagosomal tethering to lysosomes	FME vs FME	5.259384	0.0252839865423812	0.480740431070537	0.0238533084518309
Canonical WNT receptor signaling - LINC complex-mediated nuclear-cytoskeletal coupling	Canonical WNT receptor signaling	LINC complex-mediated nuclear-cytoskeletal coupling	FME vs FME	5.259384	0.0522755829092453	0.993948727987553	0.0425817635648854
Canonical WNT receptor signaling - Microtubule crosslinking and bundling	Canonical WNT receptor signaling	Microtubule crosslinking and bundling	TME vs TME	5.613505	0.500732035518255	8.92013079137317	0.408090888054004
Canonical WNT receptor signaling - Microtubule depolymerization, severing and catastrophe	Canonical WNT receptor signaling	Microtubule depolymerization, severing and catastrophe	FME vs FME	5.259384	0.0193173616070019	0.367293216618717	0.0173618081988956
Canonical WNT receptor signaling - Microtubule glutamylation and deglutamylation	Canonical WNT receptor signaling	Microtubule glutamylation and deglutamylation	FME vs FME	5.259384	0.232239649649818	4.41571937626136	0.213418229327414
Canonical WNT receptor signaling - Microtubule plus-end tracking	Canonical WNT receptor signaling	Microtubule plus-end tracking	FME vs FME	5.259384	0.0201266870012048	0.382681432327235	0.0227454572311597
Canonical WNT receptor signaling - Mitochondrial tRNA amino acid activation	Canonical WNT receptor signaling	Mitochondrial tRNA amino acid activation	FME vs FME	5.259384	0.101117941984529	1.92261939932317	0.0952187942201809
Canonical WNT receptor signaling - Mitotic spindle assembly	Canonical WNT receptor signaling	Mitotic spindle assembly	FME vs FME	5.259384	0.00828882382102474	0.15760065091428	0.00936731851131041
Canonical WNT receptor signaling - mRNA storage, translational repression and degradation by cytosolic processing bodies	Canonical WNT receptor signaling	mRNA storage, translational repression and degradation by cytosolic processing bodies	FME vs FME	5.259384	0.0134401014245329	0.255545150747149	0.0109456650310224
Canonical WNT receptor signaling - MYD88-dependent signaling	Canonical WNT receptor signaling	MYD88-dependent signaling	FME vs FME	5.259384	0.0379300213769616	0.721187491407276	0.0356772613726865
Canonical WNT receptor signaling - NFkB signaling pathway	Canonical WNT receptor signaling	NFkB signaling pathway	TME vs TME	5.613505	0.760834940651628	13.5536508548628	0.984276626801338
Canonical WNT receptor signaling - NFkB signaling pathway	Canonical WNT receptor signaling	NFkB signaling pathway	FME vs FME	5.259384	0.322265222724238	6.12743254833667	0.361715097141466
Canonical WNT receptor signaling - Nodal growth differentiation factor receptor signaling	Canonical WNT receptor signaling	Nodal growth differentiation factor receptor signaling	FME vs FME	5.259384	0.0766734926662866	1.45784162059607	0.0703719026169178
Canonical WNT receptor signaling - Non-canonical WNT receptor signaling	Canonical WNT receptor signaling	Non-canonical WNT receptor signaling	FME vs FME	5.259384	0.0165776476420495	0.31520130182856	0.0359294612206534
Canonical WNT receptor signaling - Notch ligand presentation	Canonical WNT receptor signaling	Notch ligand presentation	FME vs FME	5.259384	0.0166355414196009	0.316302072845414	0.013550699046878
Canonical WNT receptor signaling - Notch ligand presentation	Canonical WNT receptor signaling	Notch ligand presentation	TME vs TME	5.613505	0.0809097723257583	1.44134127687478	0.0659405400465179
Canonical WNT receptor signaling - Nuclear Drosha-mediated microRNA processing	Canonical WNT receptor signaling	Nuclear Drosha-mediated microRNA processing	FME vs FME	5.259384	0.301544633584235	5.73345887893515	0.302715355606937
Canonical WNT receptor signaling - Nuclear intermediate filaments	Canonical WNT receptor signaling	Nuclear intermediate filaments	FME vs FME	5.259384	0.0202139852049263	0.384341288300438	0.0228441141814559
Canonical WNT receptor signaling - Phosphoglyceride remodelling via Lands cycle	Canonical WNT receptor signaling	Phosphoglyceride remodelling via Lands cycle	FME vs FME	5.259384	0.024845267320349	0.472398784963221	0.0202340715374623
Canonical WNT receptor signaling - Proline metabolism	Canonical WNT receptor signaling	Proline metabolism	FME vs FME	5.259384	0.0755132976700086	1.43578209917916	0.0871231728504688
Canonical WNT receptor signaling - Regulation of actin dynamics during macropinocytosis	Canonical WNT receptor signaling	Regulation of actin dynamics during macropinocytosis	FME vs FME	5.259384	0.142312178608433	2.70587148020061	0.139810066127959
Canonical WNT receptor signaling - Regulation of microtubule nucleation at existing microtubules	Canonical WNT receptor signaling	Regulation of microtubule nucleation at existing microtubules	TME vs TME	5.613505	0.598276315903419	10.6578021949723	0.48758836211869
Canonical WNT receptor signaling - Regulation of pre-mRNA processing by hnRNPs	Canonical WNT receptor signaling	Regulation of pre-mRNA processing by hnRNPs	FME vs FME	5.259384	0.050553569736766	0.961207002173896	0.109566964061626
Canonical WNT receptor signaling - Restriction point	Canonical WNT receptor signaling	Restriction point	FME vs FME	5.259384	0.19298065776948	3.66926332795139	0.193605910896066
Canonical WNT receptor signaling - Roundabout signaling	Canonical WNT receptor signaling	Roundabout signaling	FME vs FME	5.259384	0.00828175577344967	0.157466261654407	0.00674469051248744
Canonical WNT receptor signaling - Smooth muscle thin myofilament organization	Canonical WNT receptor signaling	Smooth muscle thin myofilament organization	FME vs FME	5.259384	0.0135615741679215	0.257854788862249	0.013740457797119
Canonical WNT receptor signaling - Striated muscle thin myofilament organization	Canonical WNT receptor signaling	Striated muscle thin myofilament organization	FME vs FME	5.259384	0.0135615741679215	0.257854788862249	0.013740457797119
Canonical WNT receptor signaling - Support for large vesicle biogenesis at ER	Canonical WNT receptor signaling	Support for large vesicle biogenesis at ER	FME vs FME	5.259384	0.0268802028490657	0.511090301494296	0.0253592038870847
Canonical WNT receptor signaling - Tandem WH2-domain-mediated actin filament nucleation	Canonical WNT receptor signaling	Tandem WH2-domain-mediated actin filament nucleation	TME vs TME	5.613505	0.152689279310585	2.72003436025669	0.19753100279521
Canonical WNT receptor signaling - Tandem WH2-domain-mediated actin filament nucleation	Canonical WNT receptor signaling	Tandem WH2-domain-mediated actin filament nucleation	FME vs FME	5.259384	0.033155295284099	0.630402603657121	0.0374692740452416
Canonical WNT receptor signaling - Telomere replication support and maintenance	Canonical WNT receptor signaling	Telomere replication support and maintenance	TME vs TME	5.613505	0.759951404372402	13.5379113802325	0.619351712073381
Canonical WNT receptor signaling - Telomere replication support and maintenance	Canonical WNT receptor signaling	Telomere replication support and maintenance	FME vs FME	5.259384	0.0336516378133052	0.639839878156902	0.0309271762999601
Canonical WNT receptor signaling - Toll-like receptor signaling	Canonical WNT receptor signaling	Toll-like receptor signaling	FME vs FME	5.259384	0.0632099663559529	1.20185107767634	0.0640437359496003
Canonical WNT receptor signaling - Transcription by RNA polymerase III	Canonical WNT receptor signaling	Transcription by RNA polymerase III	FME vs FME	5.259384	0.0414440871160233	0.788002646342397	0.0337588262153058
Canonical WNT receptor signaling - Transcription regulation by chromatin remodeling	Canonical WNT receptor signaling	Transcription regulation by chromatin remodeling	FME vs FME	5.259384	0.0166355304440105	0.31630186415957	0.0135480334635824
Canonical WNT receptor signaling - Transcription regulation by mediator	Canonical WNT receptor signaling	Transcription regulation by mediator	FME vs FME	5.259384	0.0505679522028094	0.961480465099292	0.0477065972033008
Canonical WNT receptor signaling - Transcriptional control of myofibrillogenesis	Canonical WNT receptor signaling	Transcriptional control of myofibrillogenesis	TME vs TME	5.613505	0.408190998149376	7.2715880612373	0.528068359222613
Canonical WNT receptor signaling - Transcriptional control of myofibrillogenesis	Canonical WNT receptor signaling	Transcriptional control of myofibrillogenesis	FME vs FME	5.259384	0.156941457916303	2.98402722233124	0.168098720120558
Canonical WNT receptor signaling - TREX-mediated coupling of splicing and mRNA export	Canonical WNT receptor signaling	TREX-mediated coupling of splicing and mRNA export	FME vs FME	5.259384	0.00673800106126516	0.128113876714684	0.0146035645745887
Canonical WNT receptor signaling - U1 and U2 snRNP recruitment and pre-spliceosome assembly	Canonical WNT receptor signaling	U1 and U2 snRNP recruitment and pre-spliceosome assembly	FME vs FME	5.259384	0.0414760467917375	0.788610315874809	0.0337848593894788
Canonical WNT receptor signaling - Upstream regulation of lamellipodium dynamics	Canonical WNT receptor signaling	Upstream regulation of lamellipodium dynamics	FME vs FME	5.259384	0.0217578498988207	0.413695764391987	0.0203478250664912
Canonical WNT receptor signaling - VDJ recombination	Canonical WNT receptor signaling	VDJ recombination	FME vs FME	5.259384	0.1170720350211	2.22596466296996	0.103898323986255
Cardiolipin biosynthesis and remodeling - Actin filament branching	Cardiolipin biosynthesis and remodeling	Actin filament branching	FME vs FME	6.294842	0.000456153395316299	0.00724646281200573	0.000378051860382825
Cardiolipin biosynthesis and remodeling - Actin filament branching	Cardiolipin biosynthesis and remodeling	Actin filament branching	IME vs IME	6.119542	0.0258980733566826	0.423202825671879	0.0213726823239813
Cardiolipin biosynthesis and remodeling - Actin filament bundling and crosslinking	Cardiolipin biosynthesis and remodeling	Actin filament bundling and crosslinking	FME vs FME	6.294842	0.00254773471976617	0.0404733694656371	0.00189978754285957
Cardiolipin biosynthesis and remodeling - Actin filament capping	Cardiolipin biosynthesis and remodeling	Actin filament capping	FME vs FME	6.294842	0.00111524039381207	0.0177167332813603	0.00117654806352421
Cardiolipin biosynthesis and remodeling - Activation of pro-MMPs	Cardiolipin biosynthesis and remodeling	Activation of pro-MMPs	TME vs TME	6.472023	0.019132759550667	0.295622539217097	0.0295387599058915
Cardiolipin biosynthesis and remodeling - Acyl CoA hydrolysis	Cardiolipin biosynthesis and remodeling	Acyl CoA hydrolysis	FME vs FME	6.294842	0.246931523598708	3.92275958316432	0.267856107124424
Cardiolipin biosynthesis and remodeling - Acyl CoA hydrolysis	Cardiolipin biosynthesis and remodeling	Acyl CoA hydrolysis	TME vs TME	6.472023	0.378918416990288	5.85471344529005	0.426073818125467
Cardiolipin biosynthesis and remodeling - Acyl CoA hydrolysis	Cardiolipin biosynthesis and remodeling	Acyl CoA hydrolysis	GME vs GME	5	0.233694068936316	4.67388137872632	0.250840553682598
Cardiolipin biosynthesis and remodeling - Adrenergic receptor signaling	Cardiolipin biosynthesis and remodeling	Adrenergic receptor signaling	FME vs FME	6.294842	0.00889790098631413	0.141352249625425	0.00796572672580727
Cardiolipin biosynthesis and remodeling - Adrenergic receptor signaling	Cardiolipin biosynthesis and remodeling	Adrenergic receptor signaling	IME vs IME	6.119542	0.14390666373957	2.35159217787466	0.0990540569569334
Cardiolipin biosynthesis and remodeling - alpha and beta tubulin biogenesis and heterodimer assembly	Cardiolipin biosynthesis and remodeling	alpha and beta tubulin biogenesis and heterodimer assembly	FME vs FME	6.294842	0.00136846122529497	0.0217394049470916	0.00144279268302116
Cardiolipin biosynthesis and remodeling - Antigen presentation via MHC class I molecules	Cardiolipin biosynthesis and remodeling	Antigen presentation via MHC class I molecules	TME vs TME	6.472023	0.00961151536438046	0.148508664953312	0.00558806080043455
Cardiolipin biosynthesis and remodeling - Antigen presentation via MHC class I molecules	Cardiolipin biosynthesis and remodeling	Antigen presentation via MHC class I molecules	FME vs FME	6.294842	0.00579208895589078	0.0920132518000615	0.00481299133976726
Cardiolipin biosynthesis and remodeling - Antimicrobial defense	Cardiolipin biosynthesis and remodeling	Antimicrobial defense	FME vs FME	6.294842	0.00170046592417264	0.027013638852903	0.00152527478282851
Cardiolipin biosynthesis and remodeling - Antimicrobial defense	Cardiolipin biosynthesis and remodeling	Antimicrobial defense	TME vs TME	6.472023	0.067466759167946	1.04243690541134	0.0977096920614559
Cardiolipin biosynthesis and remodeling - Assembly and maturation of respiratory chain complexes	Cardiolipin biosynthesis and remodeling	Assembly and maturation of respiratory chain complexes	FME vs FME	6.294842	0.000850232610746162	0.0135068138450541	0.000634213661016483
Cardiolipin biosynthesis and remodeling - Basement membrane assembly and organization	Cardiolipin biosynthesis and remodeling	Basement membrane assembly and organization	FME vs FME	6.294842	0.00607519641751551	0.0965107031257113	0.00527768527429038
Cardiolipin biosynthesis and remodeling - Basement membrane attachment to cell surface	Cardiolipin biosynthesis and remodeling	Basement membrane attachment to cell surface	FME vs FME	6.294842	0.0111653221765276	0.177372552231399	0.00901964261164415
Cardiolipin biosynthesis and remodeling - Beta-oxidation	Cardiolipin biosynthesis and remodeling	Beta-oxidation	FME vs FME	6.294842	0.0332022125456662	0.527451074482627	0.0456047741095141
Cardiolipin biosynthesis and remodeling - Beta-oxidation	Cardiolipin biosynthesis and remodeling	Beta-oxidation	IME vs IME	6.119542	0.0515070538306471	0.841681557656829	0.0447694482970508
Cardiolipin biosynthesis and remodeling - Beta-oxidation	Cardiolipin biosynthesis and remodeling	Beta-oxidation	TME vs TME	6.472023	0.154685315467228	2.39006117318949	0.127640641532208
Cardiolipin biosynthesis and remodeling - Biogenesis of mitochondrial-derived vesicles	Cardiolipin biosynthesis and remodeling	Biogenesis of mitochondrial-derived vesicles	FME vs FME	6.294842	0.0137510886193221	0.218450094480646	0.0126862063251417
Cardiolipin biosynthesis and remodeling - Biosynthesis of fibril-forming collagen	Cardiolipin biosynthesis and remodeling	Biosynthesis of fibril-forming collagen	FME vs FME	6.294842	0.00181040956597458	0.0287602059505386	0.00144858414882825
Cardiolipin biosynthesis and remodeling - Bone morphogenetic protein receptor signaling	Cardiolipin biosynthesis and remodeling	Bone morphogenetic protein receptor signaling	FME vs FME	6.294842	0.00255142350453325	0.040531969581104	0.00308667590706709
Cardiolipin biosynthesis and remodeling - Bridge-mediated phospholipid transfer at organelle contact sites	Cardiolipin biosynthesis and remodeling	Bridge-mediated phospholipid transfer at organelle contact sites	IME vs IME	6.119542	0.275190171703395	4.49690819305504	0.32133729221058
Cardiolipin biosynthesis and remodeling - Bridge-mediated phospholipid transfer at organelle contact sites	Cardiolipin biosynthesis and remodeling	Bridge-mediated phospholipid transfer at organelle contact sites	FME vs FME	6.294842	0.133586026758356	2.12215054200527	0.135186309832574
Cardiolipin biosynthesis and remodeling - Bridge-mediated phospholipid transfer at organelle contact sites	Cardiolipin biosynthesis and remodeling	Bridge-mediated phospholipid transfer at organelle contact sites	TME vs TME	6.472023	0.0729317659215503	1.12687737355503	0.040140734559811
Cardiolipin biosynthesis and remodeling - Canonical necroptosis induction	Cardiolipin biosynthesis and remodeling	Canonical necroptosis induction	FME vs FME	6.294842	0.00531014935618363	0.0843571487812751	0.00413314058019502
Cardiolipin biosynthesis and remodeling - Canonical necroptosis induction	Cardiolipin biosynthesis and remodeling	Canonical necroptosis induction	IME vs IME	6.119542	0.0393181081896354	0.642500863162965	0.125
Cardiolipin biosynthesis and remodeling - Cardiolipin biosynthesis and remodeling	Cardiolipin biosynthesis and remodeling	Cardiolipin biosynthesis and remodeling	FME vs FME	6.294842	0.539283341198551	8.567066949967	0.524513850769279
Cardiolipin biosynthesis and remodeling - Cardiolipin biosynthesis and remodeling	Cardiolipin biosynthesis and remodeling	Cardiolipin biosynthesis and remodeling	TME vs TME	6.472023	0.501155829896163	7.74341822385941	0.375301445994466
Cardiolipin biosynthesis and remodeling - Cardiomyocyte pacemaker current generation	Cardiolipin biosynthesis and remodeling	Cardiomyocyte pacemaker current generation	FME vs FME	6.294842	0.00111832630324946	0.0177657561061576	0.00108759605085271
Cardiolipin biosynthesis and remodeling - Carnitine biosynthesis and transmembrane transport	Cardiolipin biosynthesis and remodeling	Carnitine biosynthesis and transmembrane transport	FME vs FME	6.294842	0.180187936583375	2.86246950045845	0.189446972834509
Cardiolipin biosynthesis and remodeling - Carnitine biosynthesis and transmembrane transport	Cardiolipin biosynthesis and remodeling	Carnitine biosynthesis and transmembrane transport	GME vs GME	5	0.146154251591572	2.92308503183144	0.136802934974875
Cardiolipin biosynthesis and remodeling - Carnitine biosynthesis and transmembrane transport	Cardiolipin biosynthesis and remodeling	Carnitine biosynthesis and transmembrane transport	IME vs IME	6.119542	0.0772605807459707	1.26252233648524	0.0671541724455762
Cardiolipin biosynthesis and remodeling - Carnitine biosynthesis and transmembrane transport	Cardiolipin biosynthesis and remodeling	Carnitine biosynthesis and transmembrane transport	TME vs TME	6.472023	0.361856230113538	5.59108357027154	0.26794902832484
Cardiolipin biosynthesis and remodeling - Carnitine shuttle	Cardiolipin biosynthesis and remodeling	Carnitine shuttle	FME vs FME	6.294842	0.155891268778392	2.47649210445029	0.152524862105968
Cardiolipin biosynthesis and remodeling - Carnitine shuttle	Cardiolipin biosynthesis and remodeling	Carnitine shuttle	TME vs TME	6.472023	0.0747308327572542	1.15467496881481	0.0495307304463151
Cardiolipin biosynthesis and remodeling - Carnitine shuttle	Cardiolipin biosynthesis and remodeling	Carnitine shuttle	GME vs GME	5	0.73056281006251	14.6112562012502	0.68381956399965
Cardiolipin biosynthesis and remodeling - Carrier-mediated bicarbonate transmembrane transport	Cardiolipin biosynthesis and remodeling	Carrier-mediated bicarbonate transmembrane transport	FME vs FME	6.294842	0.00340226344523679	0.0540484314831405	0.00264442753446233
Cardiolipin biosynthesis and remodeling - Carrier-mediated potassium transmembrane transport	Cardiolipin biosynthesis and remodeling	Carrier-mediated potassium transmembrane transport	FME vs FME	6.294842	0.00680234747794417	0.108062240771185	0.00593880507297986
Cardiolipin biosynthesis and remodeling - Carrier-mediated zinc transmembrane transport	Cardiolipin biosynthesis and remodeling	Carrier-mediated zinc transmembrane transport	FME vs FME	6.294842	0.0227799970307984	0.361883530926736	0.0212902721443562
Cardiolipin biosynthesis and remodeling - Catabolism of branched-chain amino acids	Cardiolipin biosynthesis and remodeling	Catabolism of branched-chain amino acids	FME vs FME	6.294842	0.00167143429224278	0.0265524417132748	0.00142610332048126
Cardiolipin biosynthesis and remodeling - Centriole duplication	Cardiolipin biosynthesis and remodeling	Centriole duplication	FME vs FME	6.294842	0.00385471408562655	0.0612360722494208	0.00336716821975626
Cardiolipin biosynthesis and remodeling - Ceramide biosynthesis	Cardiolipin biosynthesis and remodeling	Ceramide biosynthesis	FME vs FME	6.294842	0.000850232962086318	0.0135068194264515	0.00066090821307933
Cardiolipin biosynthesis and remodeling - Channel-mediated chloride transmembrane movement	Cardiolipin biosynthesis and remodeling	Channel-mediated chloride transmembrane movement	FME vs FME	6.294842	0.000453290896240189	0.00720098908909274	0.000455360085783239
Cardiolipin biosynthesis and remodeling - Channel-mediated water transmembrane movement	Cardiolipin biosynthesis and remodeling	Channel-mediated water transmembrane movement	FME vs FME	6.294842	0.0231947738480859	0.368472684515458	0.0251773859863217
Cardiolipin biosynthesis and remodeling - Chromatin organization by Polycomb repressive complexes	Cardiolipin biosynthesis and remodeling	Chromatin organization by Polycomb repressive complexes	IME vs IME	6.119542	0.0258664349893796	0.422685820168888	0.0213465723981847
Cardiolipin biosynthesis and remodeling - Chromatin organization by Polycomb repressive complexes	Cardiolipin biosynthesis and remodeling	Chromatin organization by Polycomb repressive complexes	FME vs FME	6.294842	0.00180833024089378	0.0287271737468396	0.00249547578404926
Cardiolipin biosynthesis and remodeling - Citric acid cycle	Cardiolipin biosynthesis and remodeling	Citric acid cycle	FME vs FME	6.294842	0.0019170174528015	0.0304537811717033	0.00155116129539695
Cardiolipin biosynthesis and remodeling - Classical complement pathway	Cardiolipin biosynthesis and remodeling	Classical complement pathway	FME vs FME	6.294842	0.0132059436661386	0.209789909834519	0.0174234475910643
Cardiolipin biosynthesis and remodeling - Clathrin-mediated endosomal vesicle biogenesis for retrograde transport to the TGN	Cardiolipin biosynthesis and remodeling	Clathrin-mediated endosomal vesicle biogenesis for retrograde transport to the TGN	TME vs TME	6.472023	0.0465704707674989	0.719565872573967	0.041654722225371
Cardiolipin biosynthesis and remodeling - Clathrin-mediated endosomal vesicle biogenesis for retrograde transport to the TGN	Cardiolipin biosynthesis and remodeling	Clathrin-mediated endosomal vesicle biogenesis for retrograde transport to the TGN	FME vs FME	6.294842	0.0458084183173258	0.727713535011898	0.0423514416833911
Cardiolipin biosynthesis and remodeling - Clathrin-mediated endosomal vesicle biogenesis for retrograde transport to the TGN	Cardiolipin biosynthesis and remodeling	Clathrin-mediated endosomal vesicle biogenesis for retrograde transport to the TGN	IME vs IME	6.119542	0.0421736015903531	0.689162746432336	0.0470070883959308
Cardiolipin biosynthesis and remodeling - Clathrin-mediated vesicle traffic from TGN to endosomal lysosomal system	Cardiolipin biosynthesis and remodeling	Clathrin-mediated vesicle traffic from TGN to endosomal lysosomal system	FME vs FME	6.294842	0.000452082560223446	0.00718179343670992	0.000579957970452421
Cardiolipin biosynthesis and remodeling - Coagulation cascade	Cardiolipin biosynthesis and remodeling	Coagulation cascade	FME vs FME	6.294842	0.10319022526546	1.63928217487047	0.112065327983286
Cardiolipin biosynthesis and remodeling - Coagulation cascade	Cardiolipin biosynthesis and remodeling	Coagulation cascade	TME vs TME	6.472023	0.312150971060662	4.82308171174494	0.509274123654117
Cardiolipin biosynthesis and remodeling - Cobalamin metabolism	Cardiolipin biosynthesis and remodeling	Cobalamin metabolism	FME vs FME	6.294842	0.000912339357036809	0.0144934429746208	0.000748358648172905
Cardiolipin biosynthesis and remodeling - Coenzyme A biosynthesis from pantothenate	Cardiolipin biosynthesis and remodeling	Coenzyme A biosynthesis from pantothenate	FME vs FME	6.294842	0.176119424054824	2.79783702146993	0.174624822180179
Cardiolipin biosynthesis and remodeling - Coenzyme A biosynthesis from pantothenate	Cardiolipin biosynthesis and remodeling	Coenzyme A biosynthesis from pantothenate	TME vs TME	6.472023	0.133232787610411	2.0585956184762	0.0789445604236008
Cardiolipin biosynthesis and remodeling - Collagen fibril organization by FACIT collagen	Cardiolipin biosynthesis and remodeling	Collagen fibril organization by FACIT collagen	FME vs FME	6.294842	0.00428301181589304	0.0680400193573679	0.00384441147580931
Cardiolipin biosynthesis and remodeling - Common gamma chain family receptor signaling	Cardiolipin biosynthesis and remodeling	Common gamma chain family receptor signaling	FME vs FME	6.294842	0.000905550032578161	0.0143855876178189	0.000872651723660287
Cardiolipin biosynthesis and remodeling - Contractile ring assembly and constriction	Cardiolipin biosynthesis and remodeling	Contractile ring assembly and constriction	FME vs FME	6.294842	0.0117940064949003	0.187359845059549	0.0171811165173146
Cardiolipin biosynthesis and remodeling - COP9 signalosome-mediated regulation of cullin-RING ubiquitin ligases	Cardiolipin biosynthesis and remodeling	COP9 signalosome-mediated regulation of cullin-RING ubiquitin ligases	FME vs FME	6.294842	0.00850866216462245	0.135168793193138	0.00946590725951668
Cardiolipin biosynthesis and remodeling - C-type lectin receptor signaling	Cardiolipin biosynthesis and remodeling	C-type lectin receptor signaling	FME vs FME	6.294842	0.000453290896240189	0.00720098908909274	0.000371817964141282
Cardiolipin biosynthesis and remodeling - C-type lectin receptor signaling	Cardiolipin biosynthesis and remodeling	C-type lectin receptor signaling	TME vs TME	6.472023	0.0145630090119113	0.225014781131904	0.0102467287637245
Cardiolipin biosynthesis and remodeling - Cytosolic and nuclear iron-sulfur protein assembly	Cardiolipin biosynthesis and remodeling	Cytosolic and nuclear iron-sulfur protein assembly	TME vs TME	6.472023	0.173763524025992	2.68484083855452	0.151598818484614
Cardiolipin biosynthesis and remodeling - Cytosolic and nuclear iron-sulfur protein assembly	Cardiolipin biosynthesis and remodeling	Cytosolic and nuclear iron-sulfur protein assembly	FME vs FME	6.294842	0.0206375574566222	0.327848689005912	0.0174182968283718
Cardiolipin biosynthesis and remodeling - Cytosolic and nuclear iron-sulfur protein assembly	Cardiolipin biosynthesis and remodeling	Cytosolic and nuclear iron-sulfur protein assembly	IME vs IME	6.119542	0.235816122999675	3.85349320074802	0.124142629588397
Cardiolipin biosynthesis and remodeling - Cytosolic protein polyubiquitination	Cardiolipin biosynthesis and remodeling	Cytosolic protein polyubiquitination	FME vs FME	6.294842	0.0108839071519865	0.172901986998265	0.0098584859686928
Cardiolipin biosynthesis and remodeling - DNA damage-induced G1-S arrest	Cardiolipin biosynthesis and remodeling	DNA damage-induced G1-S arrest	FME vs FME	6.294842	0.00509323782296452	0.0809112874216825	0.00417551924551319
Cardiolipin biosynthesis and remodeling - DNA end protection and promotion of NHEJ	Cardiolipin biosynthesis and remodeling	DNA end protection and promotion of NHEJ	FME vs FME	6.294842	0.00140939611371105	0.0223896974795303	0.00157215832614317
Cardiolipin biosynthesis and remodeling - Dystrophin or utrophin complex-mediated coupling between cytoskeleton and ECM	Cardiolipin biosynthesis and remodeling	Dystrophin or utrophin complex-mediated coupling between cytoskeleton and ECM	FME vs FME	6.294842	0.0017009702370611	0.0270216503784761	0.00126837462396405
Cardiolipin biosynthesis and remodeling - Early endocytic vesicle and endosome fusion	Cardiolipin biosynthesis and remodeling	Early endocytic vesicle and endosome fusion	FME vs FME	6.294842	0.0415009610625657	0.659285174878177	0.0451260439526692
Cardiolipin biosynthesis and remodeling - Early endocytic vesicle and endosome tethering	Cardiolipin biosynthesis and remodeling	Early endocytic vesicle and endosome tethering	TME vs TME	6.472023	0.0583454127372403	0.901501898844028	0.166666666666667
Cardiolipin biosynthesis and remodeling - Early endosome dynamics	Cardiolipin biosynthesis and remodeling	Early endosome dynamics	FME vs FME	6.294842	0.00135624992447129	0.0215454159552008	0.00121445078872907
Cardiolipin biosynthesis and remodeling - Electron transport chain	Cardiolipin biosynthesis and remodeling	Electron transport chain	FME vs FME	6.294842	0.02294786990981	0.364550363153335	0.0228552626161353
Cardiolipin biosynthesis and remodeling - Endogenous control of complement activity	Cardiolipin biosynthesis and remodeling	Endogenous control of complement activity	FME vs FME	6.294842	0.117080353101999	1.85994104939598	0.111745535605516
Cardiolipin biosynthesis and remodeling - Endogenous control of complement activity	Cardiolipin biosynthesis and remodeling	Endogenous control of complement activity	TME vs TME	6.472023	0.245006301944931	3.78562145796821	0.159429358333042
Cardiolipin biosynthesis and remodeling - Endoplasmic reticulum contact site-mediated cholesterol transfer	Cardiolipin biosynthesis and remodeling	Endoplasmic reticulum contact site-mediated cholesterol transfer	FME vs FME	6.294842	0.00222850159742414	0.0354020251039275	0.0024569750120666
Cardiolipin biosynthesis and remodeling - Endoplasmic reticulum-plasma membrane contact site formation	Cardiolipin biosynthesis and remodeling	Endoplasmic reticulum-plasma membrane contact site formation	FME vs FME	6.294842	0.00176158495653279	0.0279845771373731	0.00174017419298779
Cardiolipin biosynthesis and remodeling - Endosomal sorting for retrograde clathrin-independent transport to the TGN	Cardiolipin biosynthesis and remodeling	Endosomal sorting for retrograde clathrin-independent transport to the TGN	FME vs FME	6.294842	0.000452775016289081	0.00719279380890948	0.000436325861830144
Cardiolipin biosynthesis and remodeling - Endothelial support of leukocyte rolling and transmigration	Cardiolipin biosynthesis and remodeling	Endothelial support of leukocyte rolling and transmigration	FME vs FME	6.294842	0.00141081812718561	0.0224122876166802	0.00119904827752029
Cardiolipin biosynthesis and remodeling - ER unfolded protein response pathway	Cardiolipin biosynthesis and remodeling	ER unfolded protein response pathway	FME vs FME	6.294842	0.0145085673939501	0.23048341885702	0.0131997007042638
Cardiolipin biosynthesis and remodeling - ER unfolded protein response pathway	Cardiolipin biosynthesis and remodeling	ER unfolded protein response pathway	IME vs IME	6.119542	0.275027755247996	4.49425413064994	0.250100125434414
Cardiolipin biosynthesis and remodeling - Exosome secretion	Cardiolipin biosynthesis and remodeling	Exosome secretion	TME vs TME	6.472023	0.0145863531843101	0.225375474711007	0.0416666666666667
Cardiolipin biosynthesis and remodeling - Extrinsic apoptosis pathway	Cardiolipin biosynthesis and remodeling	Extrinsic apoptosis pathway	FME vs FME	6.294842	0.0206176418086487	0.32753230858674	0.0181655637358676
Cardiolipin biosynthesis and remodeling - Fatty acid activation	Cardiolipin biosynthesis and remodeling	Fatty acid activation	TME vs TME	6.472023	0.0337069750716665	0.520810473451335	0.0181759192500313
Cardiolipin biosynthesis and remodeling - Fatty acid activation	Cardiolipin biosynthesis and remodeling	Fatty acid activation	FME vs FME	6.294842	0.0497809088864619	0.79082060705359	0.0535784518129499
Cardiolipin biosynthesis and remodeling - Fatty acid elongation	Cardiolipin biosynthesis and remodeling	Fatty acid elongation	IME vs IME	6.119542	0.0786278024845004	1.28486423408885	0.0876392796059453
Cardiolipin biosynthesis and remodeling - Fatty acid elongation	Cardiolipin biosynthesis and remodeling	Fatty acid elongation	FME vs FME	6.294842	0.0995849577552684	1.58200881637267	0.0934734308559022
Cardiolipin biosynthesis and remodeling - Fatty acid elongation	Cardiolipin biosynthesis and remodeling	Fatty acid elongation	TME vs TME	6.472023	0.0583620119624975	0.901758375444101	0.0281653120055107
Cardiolipin biosynthesis and remodeling - Fatty acid omega-oxidation	Cardiolipin biosynthesis and remodeling	Fatty acid omega-oxidation	TME vs TME	6.472023	0.096730887872995	1.49460043220698	0.087795745153865
Cardiolipin biosynthesis and remodeling - Fatty acid omega-oxidation	Cardiolipin biosynthesis and remodeling	Fatty acid omega-oxidation	FME vs FME	6.294842	0.0803190845763391	1.27595073379472	0.0931680652757391
Cardiolipin biosynthesis and remodeling - Fatty acid omega-oxidation	Cardiolipin biosynthesis and remodeling	Fatty acid omega-oxidation	GME vs GME	5	0.287225332788121	5.74450665576242	0.268847933581538
Cardiolipin biosynthesis and remodeling - Fibrinolysis	Cardiolipin biosynthesis and remodeling	Fibrinolysis	FME vs FME	6.294842	0.0140840756350849	0.223739933493973	0.0135809790562583
Cardiolipin biosynthesis and remodeling - Folate cycle	Cardiolipin biosynthesis and remodeling	Folate cycle	TME vs TME	6.472023	0.0145863531843101	0.225375474711007	0.00703932531871347
Cardiolipin biosynthesis and remodeling - Fusion of autophagosomes with lysosomes	Cardiolipin biosynthesis and remodeling	Fusion of autophagosomes with lysosomes	FME vs FME	6.294842	0.00169774594098817	0.0269704291405608	0.00176737667372211
Cardiolipin biosynthesis and remodeling - Fusion of late endosomes with lysosomes	Cardiolipin biosynthesis and remodeling	Fusion of late endosomes with lysosomes	FME vs FME	6.294842	0.000452082560223446	0.00718179343670992	0.000579957970452421
Cardiolipin biosynthesis and remodeling - G protein-regulated phospholipase C beta signaling cascade	Cardiolipin biosynthesis and remodeling	G protein-regulated phospholipase C beta signaling cascade	FME vs FME	6.294842	0.0132013901460148	0.209717572514267	0.0108765554752327
Cardiolipin biosynthesis and remodeling - G protein-regulated phospholipase C beta signaling cascade	Cardiolipin biosynthesis and remodeling	G protein-regulated phospholipase C beta signaling cascade	IME vs IME	6.119542	0.128882366144262	2.10607873336089	0.0678486086413413
Cardiolipin biosynthesis and remodeling - gp130 receptor signaling	Cardiolipin biosynthesis and remodeling	gp130 receptor signaling	FME vs FME	6.294842	0.00394200171477223	0.0626227254346146	0.00336270743672497
Cardiolipin biosynthesis and remodeling - GPCR desensitization and endocytic adaptor recruitment	Cardiolipin biosynthesis and remodeling	GPCR desensitization and endocytic adaptor recruitment	FME vs FME	6.294842	0.0381182529568904	0.605547399946897	0.035198734160047
Cardiolipin biosynthesis and remodeling - GPCR desensitization and endocytic adaptor recruitment	Cardiolipin biosynthesis and remodeling	GPCR desensitization and endocytic adaptor recruitment	TME vs TME	6.472023	0.028721267535765	0.443775714421729	0.0182377797316878
Cardiolipin biosynthesis and remodeling - Heparin and heparan sulfate chain biosynthesis	Cardiolipin biosynthesis and remodeling	Heparin and heparan sulfate chain biosynthesis	FME vs FME	6.294842	0.000557124231329525	0.0088504877206872	0.000490082573184104
Cardiolipin biosynthesis and remodeling - Heparin and heparan sulfate chain biosynthesis	Cardiolipin biosynthesis and remodeling	Heparin and heparan sulfate chain biosynthesis	TME vs TME	6.472023	0.0729524848275129	1.12719750383077	0.0823148047709318
Cardiolipin biosynthesis and remodeling - Histone ubiquitination and deubiquitination	Cardiolipin biosynthesis and remodeling	Histone ubiquitination and deubiquitination	FME vs FME	6.294842	0.000452082560223446	0.00718179343670992	0.000364910018024428
Cardiolipin biosynthesis and remodeling - Immunoproteasome organization	Cardiolipin biosynthesis and remodeling	Immunoproteasome organization	FME vs FME	6.294842	0.00452291070563456	0.071851058365305	0.00403013648730913
Cardiolipin biosynthesis and remodeling - Immunoproteasome organization	Cardiolipin biosynthesis and remodeling	Immunoproteasome organization	GME vs GME	5	0.729713521678576	14.5942704335715	0.783253698481383
Cardiolipin biosynthesis and remodeling - Inflammasome assembly and initiation of proinflammtory response	Cardiolipin biosynthesis and remodeling	Inflammasome assembly and initiation of proinflammtory response	FME vs FME	6.294842	0.373158551287694	5.92800490504556	0.36740103592109
Cardiolipin biosynthesis and remodeling - Inflammasome assembly and initiation of proinflammtory response	Cardiolipin biosynthesis and remodeling	Inflammasome assembly and initiation of proinflammtory response	IME vs IME	6.119542	1.47109582029601	24.0393136357658	1.12951047773939
Cardiolipin biosynthesis and remodeling - Inflammasome assembly and initiation of proinflammtory response	Cardiolipin biosynthesis and remodeling	Inflammasome assembly and initiation of proinflammtory response	TME vs TME	6.472023	0.357879932451418	5.52964532303669	0.555054579941995
Cardiolipin biosynthesis and remodeling - Inhibition of apoptosis	Cardiolipin biosynthesis and remodeling	Inhibition of apoptosis	FME vs FME	6.294842	0.00373011316037597	0.0592566592264315	0.0029981967346824
Cardiolipin biosynthesis and remodeling - Inhibition of apoptosis	Cardiolipin biosynthesis and remodeling	Inhibition of apoptosis	TME vs TME	6.472023	0.0391281850210734	0.604574231973915	0.208333333333333
Cardiolipin biosynthesis and remodeling - Inhibition of apoptosis	Cardiolipin biosynthesis and remodeling	Inhibition of apoptosis	IME vs IME	6.119542	0.042172096182002	0.689138146414443	0.0348030064715891
Cardiolipin biosynthesis and remodeling - Inhibition of fibrinolysis	Cardiolipin biosynthesis and remodeling	Inhibition of fibrinolysis	FME vs FME	6.294842	0.0311540452941161	0.49491384474035	0.0295207389835887
Cardiolipin biosynthesis and remodeling - Initiation of phagocytosis of apoptotic cells	Cardiolipin biosynthesis and remodeling	Initiation of phagocytosis of apoptotic cells	FME vs FME	6.294842	0.0748421016734005	1.1889432636418	0.0744112506718445
Cardiolipin biosynthesis and remodeling - Initiation of phagocytosis of apoptotic cells	Cardiolipin biosynthesis and remodeling	Initiation of phagocytosis of apoptotic cells	TME vs TME	6.472023	0.00777651594470067	0.120155871072686	0.00375292061622321
Cardiolipin biosynthesis and remodeling - Initiation of phagocytosis of apoptotic cells	Cardiolipin biosynthesis and remodeling	Initiation of phagocytosis of apoptotic cells	IME vs IME	6.119542	0.051552946457705	0.842431493344358	0.0271394434565365
Cardiolipin biosynthesis and remodeling - Initiation of phagocytosis of microorganism via non-opsonic receptors	Cardiolipin biosynthesis and remodeling	Initiation of phagocytosis of microorganism via non-opsonic receptors	FME vs FME	6.294842	0.168898665347186	2.68312789075507	0.173590194463972
Cardiolipin biosynthesis and remodeling - Initiation of phagocytosis of microorganism via non-opsonic receptors	Cardiolipin biosynthesis and remodeling	Initiation of phagocytosis of microorganism via non-opsonic receptors	TME vs TME	6.472023	0.208660729814219	3.22404170810904	0.209942160864008
Cardiolipin biosynthesis and remodeling - Initiation of phagocytosis of microorganism via non-opsonic receptors	Cardiolipin biosynthesis and remodeling	Initiation of phagocytosis of microorganism via non-opsonic receptors	IME vs IME	6.119542	0.314544865517083	5.14000690530372	1
Cardiolipin biosynthesis and remodeling - Initiation of phagocytosis via complement receptors	Cardiolipin biosynthesis and remodeling	Initiation of phagocytosis via complement receptors	IME vs IME	6.119542	0.446109254583681	7.28991282471111	0.369794758715351
Cardiolipin biosynthesis and remodeling - Initiation of phagocytosis via complement receptors	Cardiolipin biosynthesis and remodeling	Initiation of phagocytosis via complement receptors	FME vs FME	6.294842	0.24986946176509	3.96943173311488	0.248786316842687
Cardiolipin biosynthesis and remodeling - Initiation of phagocytosis via complement receptors	Cardiolipin biosynthesis and remodeling	Initiation of phagocytosis via complement receptors	TME vs TME	6.472023	0.101673782488887	1.57097368372686	0.0583899342997511
Cardiolipin biosynthesis and remodeling - Initiation of phagocytosis via Ig receptors	Cardiolipin biosynthesis and remodeling	Initiation of phagocytosis via Ig receptors	FME vs FME	6.294842	0.0063960111111233	0.101607172363131	0.00608415105566693
Cardiolipin biosynthesis and remodeling - Initiation of phagocytosis via Ig receptors	Cardiolipin biosynthesis and remodeling	Initiation of phagocytosis via Ig receptors	TME vs TME	6.472023	0.0466591312395372	0.72093577605301	0.0271272585411713
Cardiolipin biosynthesis and remodeling - Inositol metabolism and transport	Cardiolipin biosynthesis and remodeling	Inositol metabolism and transport	FME vs FME	6.294842	0.00323891349397101	0.0514534505856079	0.00283114866450272
Cardiolipin biosynthesis and remodeling - Insulin-like growth factor receptor signaling	Cardiolipin biosynthesis and remodeling	Insulin-like growth factor receptor signaling	FME vs FME	6.294842	0.00175937541298197	0.027949476280212	0.00137499561229771
Cardiolipin biosynthesis and remodeling - Integrin-basement membrane interaction and signaling	Cardiolipin biosynthesis and remodeling	Integrin-basement membrane interaction and signaling	FME vs FME	6.294842	0.000850565861309197	0.0135121078707851	0.000661106883615582
Cardiolipin biosynthesis and remodeling - Integrin-extracellular matrix interaction and signaling	Cardiolipin biosynthesis and remodeling	Integrin-extracellular matrix interaction and signaling	FME vs FME	6.294842	0.00321250136941135	0.0510338669973395	0.00247754799272646
Cardiolipin biosynthesis and remodeling - Interaction of integrin with complement and coagulation factors	Cardiolipin biosynthesis and remodeling	Interaction of integrin with complement and coagulation factors	TME vs TME	6.472023	0.0437590414704569	0.676126144738579	0.0254411687476309
Cardiolipin biosynthesis and remodeling - Interaction of integrin with complement and coagulation factors	Cardiolipin biosynthesis and remodeling	Interaction of integrin with complement and coagulation factors	FME vs FME	6.294842	0.0424579294140196	0.674487595033942	0.0368257145113878
Cardiolipin biosynthesis and remodeling - Intercellular bridge abscission	Cardiolipin biosynthesis and remodeling	Intercellular bridge abscission	FME vs FME	6.294842	0.0010130266652745	0.0160929637548607	0.000965750098438422
Cardiolipin biosynthesis and remodeling - Interleukin 1 receptor signaling	Cardiolipin biosynthesis and remodeling	Interleukin 1 receptor signaling	FME vs FME	6.294842	0.0077028117309577	0.122367035583637	0.0074884486524554
Cardiolipin biosynthesis and remodeling - Interphase pericentriolar material organization for microtubule nucleation sites	Cardiolipin biosynthesis and remodeling	Interphase pericentriolar material organization for microtubule nucleation sites	FME vs FME	6.294842	0.00223665260649891	0.035531512212315	0.00217519210170542
Cardiolipin biosynthesis and remodeling - Intracellular triacylglycerol mobilization	Cardiolipin biosynthesis and remodeling	Intracellular triacylglycerol mobilization	FME vs FME	6.294842	0.134995127528698	2.14453554765358	0.132906674114492
Cardiolipin biosynthesis and remodeling - Intracellular triacylglycerol mobilization	Cardiolipin biosynthesis and remodeling	Intracellular triacylglycerol mobilization	TME vs TME	6.472023	0.221118344824039	3.41652579656682	0.172731598071254
Cardiolipin biosynthesis and remodeling - Intra-golgi vesicle tethering	Cardiolipin biosynthesis and remodeling	Intra-golgi vesicle tethering	FME vs FME	6.294842	0.00111424883150947	0.0177009813009402	0.00102036859992031
Cardiolipin biosynthesis and remodeling - Intrinsic apoptosis pathway	Cardiolipin biosynthesis and remodeling	Intrinsic apoptosis pathway	TME vs TME	6.472023	0.145761899505798	2.25218441380083	0.123002918606792
Cardiolipin biosynthesis and remodeling - Intrinsic apoptosis pathway	Cardiolipin biosynthesis and remodeling	Intrinsic apoptosis pathway	FME vs FME	6.294842	0.0321248292680672	0.510335740177191	0.0378504375782092
Cardiolipin biosynthesis and remodeling - Ketone body metabolism and transport	Cardiolipin biosynthesis and remodeling	Ketone body metabolism and transport	FME vs FME	6.294842	0.0034014156295989	0.0540349630653791	0.0038031767474468
Cardiolipin biosynthesis and remodeling - Lectin complement pathway	Cardiolipin biosynthesis and remodeling	Lectin complement pathway	FME vs FME	6.294842	0.0198109152412581	0.314716632697713	0.0219857426295033
Cardiolipin biosynthesis and remodeling - Lectin complement pathway	Cardiolipin biosynthesis and remodeling	Lectin complement pathway	TME vs TME	6.472023	0.0686884524766244	1.06131343376051	0.0331488177005101
Cardiolipin biosynthesis and remodeling - Leukocyte rolling on and transmigration through endothelium	Cardiolipin biosynthesis and remodeling	Leukocyte rolling on and transmigration through endothelium	IME vs IME	6.119542	0.117908158945795	1.92674819274747	0.102484666334835
Cardiolipin biosynthesis and remodeling - Leukocyte rolling on and transmigration through endothelium	Cardiolipin biosynthesis and remodeling	Leukocyte rolling on and transmigration through endothelium	FME vs FME	6.294842	0.0016787015833425	0.0266678900585877	0.00239174041473979
Cardiolipin biosynthesis and remodeling - Lipid droplet mitochondria interaction	Cardiolipin biosynthesis and remodeling	Lipid droplet mitochondria interaction	FME vs FME	6.294842	0.0763034980654172	1.2121590386795	0.0777041500026282
Cardiolipin biosynthesis and remodeling - Lipid droplet mitochondria interaction	Cardiolipin biosynthesis and remodeling	Lipid droplet mitochondria interaction	TME vs TME	6.472023	0.0956137889313411	1.47734000383992	0.107947895880634
Cardiolipin biosynthesis and remodeling - Lipid raft dynamics	Cardiolipin biosynthesis and remodeling	Lipid raft dynamics	FME vs FME	6.294842	0.00100782028434909	0.0160102550736396	0.000821687417958403
Cardiolipin biosynthesis and remodeling - Malate aspartate shuttle	Cardiolipin biosynthesis and remodeling	Malate aspartate shuttle	FME vs FME	6.294842	0.00227676202223071	0.0361686912676419	0.00204350953890387
Cardiolipin biosynthesis and remodeling - MICOS-dependent maintenance of mitochondrial cristae architecture	Cardiolipin biosynthesis and remodeling	MICOS-dependent maintenance of mitochondrial cristae architecture	TME vs TME	6.472023	0.184660638201887	2.85321344336805	0.198180354418913
Cardiolipin biosynthesis and remodeling - MICOS-dependent maintenance of mitochondrial cristae architecture	Cardiolipin biosynthesis and remodeling	MICOS-dependent maintenance of mitochondrial cristae architecture	FME vs FME	6.294842	0.196846192152277	3.12710291266671	0.199985217480313
Cardiolipin biosynthesis and remodeling - MICOS-dependent maintenance of mitochondrial cristae architecture	Cardiolipin biosynthesis and remodeling	MICOS-dependent maintenance of mitochondrial cristae architecture	IME vs IME	6.119542	0.196285555181743	3.20752051503679	0.407657516559408
Cardiolipin biosynthesis and remodeling - Microtubule assistance of vesicle traffic between Golgi and ER	Cardiolipin biosynthesis and remodeling	Microtubule assistance of vesicle traffic between Golgi and ER	FME vs FME	6.294842	0.0104431568679901	0.165900218349484	0.010532735328804
Cardiolipin biosynthesis and remodeling - Microtubule plus-end tracking	Cardiolipin biosynthesis and remodeling	Microtubule plus-end tracking	FME vs FME	6.294842	0.0105870708756675	0.168186439422195	0.00886545875869471
Cardiolipin biosynthesis and remodeling - Microtubule-based retrograde vesicle and organelle transport	Cardiolipin biosynthesis and remodeling	Microtubule-based retrograde vesicle and organelle transport	FME vs FME	6.294842	0.0129580047706779	0.205851147119928	0.0103757244479963
Cardiolipin biosynthesis and remodeling - Mitochondria-endoplasmic reticulum contact site formation	Cardiolipin biosynthesis and remodeling	Mitochondria-endoplasmic reticulum contact site formation	FME vs FME	6.294842	0.0104266214914268	0.165637536995846	0.0101027540796513
Cardiolipin biosynthesis and remodeling - Mitochondrial ATP-synthesis coupled to proton gradient	Cardiolipin biosynthesis and remodeling	Mitochondrial ATP-synthesis coupled to proton gradient	FME vs FME	6.294842	0.419654322471168	6.66663774271839	0.423252568439495
Cardiolipin biosynthesis and remodeling - Mitochondrial ATP-synthesis coupled to proton gradient	Cardiolipin biosynthesis and remodeling	Mitochondrial ATP-synthesis coupled to proton gradient	TME vs TME	6.472023	0.416015306537474	6.42790188974593	0.288168170829826
Cardiolipin biosynthesis and remodeling - Mitochondrial ATP-synthesis coupled to proton gradient	Cardiolipin biosynthesis and remodeling	Mitochondrial ATP-synthesis coupled to proton gradient	GME vs GME	5	0.584617006366287	11.6923401273257	0.547211739899502
Cardiolipin biosynthesis and remodeling - Mitochondrial coupling to microtubule transport system	Cardiolipin biosynthesis and remodeling	Mitochondrial coupling to microtubule transport system	FME vs FME	6.294842	0.0207132511821265	0.329051161184353	0.0194506164660269
Cardiolipin biosynthesis and remodeling - Mitochondrial fatty acid synthesis	Cardiolipin biosynthesis and remodeling	Mitochondrial fatty acid synthesis	FME vs FME	6.294842	0.0854260162034346	1.35707956128825	0.0793264284821247
Cardiolipin biosynthesis and remodeling - Mitochondrial fatty acid synthesis	Cardiolipin biosynthesis and remodeling	Mitochondrial fatty acid synthesis	IME vs IME	6.119542	0.196590372382975	3.21250156127518	0.170874508587419
Cardiolipin biosynthesis and remodeling - Mitochondrial fatty acid synthesis	Cardiolipin biosynthesis and remodeling	Mitochondrial fatty acid synthesis	TME vs TME	6.472023	0.0466591727394398	0.720936417272932	0.0559564950434832
Cardiolipin biosynthesis and remodeling - Mitochondrial fission	Cardiolipin biosynthesis and remodeling	Mitochondrial fission	FME vs FME	6.294842	0.0681989329069143	1.08340973936135	0.0648412503893144
Cardiolipin biosynthesis and remodeling - Mitochondrial fission	Cardiolipin biosynthesis and remodeling	Mitochondrial fission	TME vs TME	6.472023	0.130268273017208	2.01279055155588	0.0929075035590224
Cardiolipin biosynthesis and remodeling - Mitochondrial fusion	Cardiolipin biosynthesis and remodeling	Mitochondrial fusion	IME vs IME	6.119542	0.157210878594394	2.56899759032997	0.136464738992719
Cardiolipin biosynthesis and remodeling - Mitochondrial fusion	Cardiolipin biosynthesis and remodeling	Mitochondrial fusion	TME vs TME	6.472023	0.0803919819897967	1.24214605768619	0.0584090545279676
Cardiolipin biosynthesis and remodeling - Mitochondrial fusion	Cardiolipin biosynthesis and remodeling	Mitochondrial fusion	FME vs FME	6.294842	0.171098522310594	2.71807486657669	0.171785887030811
Cardiolipin biosynthesis and remodeling - Mitochondrial translation elongation	Cardiolipin biosynthesis and remodeling	Mitochondrial translation elongation	FME vs FME	6.294842	0.11033987332013	1.75286164019741	0.107262017159146
Cardiolipin biosynthesis and remodeling - Mitochondrial translation termination	Cardiolipin biosynthesis and remodeling	Mitochondrial translation termination	FME vs FME	6.294842	0.014666205864843	0.232987667052465	0.0137500130187623
Cardiolipin biosynthesis and remodeling - MYD88-dependent signaling	Cardiolipin biosynthesis and remodeling	MYD88-dependent signaling	FME vs FME	6.294842	0.00228084839259202	0.0362336074365521	0.00314754562086395
Cardiolipin biosynthesis and remodeling - NADPH-independent ROS detoxification	Cardiolipin biosynthesis and remodeling	NADPH-independent ROS detoxification	FME vs FME	6.294842	0.0035825084048816	0.0569118068531998	0.00300500679093647
Cardiolipin biosynthesis and remodeling - Neuregulin receptor signaling	Cardiolipin biosynthesis and remodeling	Neuregulin receptor signaling	FME vs FME	6.294842	0.02856276650345	0.453748733212285	0.0246063830921633
Cardiolipin biosynthesis and remodeling - Neuregulin receptor signaling	Cardiolipin biosynthesis and remodeling	Neuregulin receptor signaling	IME vs IME	6.119542	0.206211922259561	3.36972820277218	0.229845725582216
Cardiolipin biosynthesis and remodeling - Neuregulin receptor signaling	Cardiolipin biosynthesis and remodeling	Neuregulin receptor signaling	TME vs TME	6.472023	0.0291727063686201	0.450750949422013	0.0176526385659134
Cardiolipin biosynthesis and remodeling - Nodal growth differentiation factor receptor signaling	Cardiolipin biosynthesis and remodeling	Nodal growth differentiation factor receptor signaling	FME vs FME	6.294842	0.00624675284046369	0.099236052211829	0.00777059968427471
Cardiolipin biosynthesis and remodeling - NOD-like receptor signaling	Cardiolipin biosynthesis and remodeling	NOD-like receptor signaling	FME vs FME	6.294842	0.0378545373787707	0.601358008506621	0.0362645841440702
Cardiolipin biosynthesis and remodeling - Non-vesicular ceramide transport	Cardiolipin biosynthesis and remodeling	Non-vesicular ceramide transport	FME vs FME	6.294842	0.0156575765165032	0.24873660290153	0.0173505759224742
Cardiolipin biosynthesis and remodeling - Non-vesicular intracellular fatty acid transport	Cardiolipin biosynthesis and remodeling	Non-vesicular intracellular fatty acid transport	FME vs FME	6.294842	0.117658153173499	1.8691199939657	0.127345244026368
Cardiolipin biosynthesis and remodeling - Non-vesicular intracellular fatty acid transport	Cardiolipin biosynthesis and remodeling	Non-vesicular intracellular fatty acid transport	GME vs GME	5	0.634931779083081	12.6986355816616	0.681517677110064
Cardiolipin biosynthesis and remodeling - Non-vesicular intracellular fatty acid transport	Cardiolipin biosynthesis and remodeling	Non-vesicular intracellular fatty acid transport	TME vs TME	6.472023	0.312889504743816	4.83449288336047	0.289714648244365
Cardiolipin biosynthesis and remodeling - Notch ligand presentation	Cardiolipin biosynthesis and remodeling	Notch ligand presentation	FME vs FME	6.294842	0.0120190933233478	0.190935579337897	0.00973500163259414
Cardiolipin biosynthesis and remodeling - Notch signaling in receiving cell	Cardiolipin biosynthesis and remodeling	Notch signaling in receiving cell	FME vs FME	6.294842	0.00269104699368048	0.0427500313826309	0.00202483882029222
Cardiolipin biosynthesis and remodeling - Nuclear Drosha-mediated microRNA processing	Cardiolipin biosynthesis and remodeling	Nuclear Drosha-mediated microRNA processing	FME vs FME	6.294842	0.00045615374176499	0.00724646831569721	0.000480930894340385
Cardiolipin biosynthesis and remodeling - Nuclear intermediate filaments	Cardiolipin biosynthesis and remodeling	Nuclear intermediate filaments	FME vs FME	6.294842	0.00842317567051226	0.133810752878501	0.00655969662316129
Cardiolipin biosynthesis and remodeling - p38 signaling cascade	Cardiolipin biosynthesis and remodeling	p38 signaling cascade	TME vs TME	6.472023	0.0291768441223216	0.45081488234568	0.02494335053673
Cardiolipin biosynthesis and remodeling - p38 signaling cascade	Cardiolipin biosynthesis and remodeling	p38 signaling cascade	FME vs FME	6.294842	0.030202097456658	0.479791180579699	0.0334006998534022
Cardiolipin biosynthesis and remodeling - PC, PE, PS and PI biosynthesis	Cardiolipin biosynthesis and remodeling	PC, PE, PS and PI biosynthesis	TME vs TME	6.472023	0.0653544904003003	1.00979998991848	0.0420930635302725
Cardiolipin biosynthesis and remodeling - PC, PE, PS and PI biosynthesis	Cardiolipin biosynthesis and remodeling	PC, PE, PS and PI biosynthesis	FME vs FME	6.294842	0.00579936539969668	0.092128845545465	0.00499563293881425
Cardiolipin biosynthesis and remodeling - Phase I biotransformation via alcohol and aldehyde dehydrogenases	Cardiolipin biosynthesis and remodeling	Phase I biotransformation via alcohol and aldehyde dehydrogenases	FME vs FME	6.294842	0.0028773408088015	0.0457094990030463	0.0046080643789371
Cardiolipin biosynthesis and remodeling - Phase I biotransformation via cytochrome P450	Cardiolipin biosynthesis and remodeling	Phase I biotransformation via cytochrome P450	FME vs FME	6.294842	0.0098647611602746	0.156711811489818	0.00848981265236883
Cardiolipin biosynthesis and remodeling - Phase I biotransformation via flavin-containing monooxygenases	Cardiolipin biosynthesis and remodeling	Phase I biotransformation via flavin-containing monooxygenases	TME vs TME	6.472023	0.0145863531843101	0.225375474711007	0.00703932531871347
Cardiolipin biosynthesis and remodeling - Phase II biotransformation via glucuronidation	Cardiolipin biosynthesis and remodeling	Phase II biotransformation via glucuronidation	FME vs FME	6.294842	0.00424622629245214	0.0674556437276528	0.00348398878652584
Cardiolipin biosynthesis and remodeling - Phosphoglyceride remodelling via Lands cycle	Cardiolipin biosynthesis and remodeling	Phosphoglyceride remodelling via Lands cycle	FME vs FME	6.294842	0.12913758245177	2.0514824584835	0.117128971459642
Cardiolipin biosynthesis and remodeling - Phosphoglyceride remodelling via Lands cycle	Cardiolipin biosynthesis and remodeling	Phosphoglyceride remodelling via Lands cycle	IME vs IME	6.119542	0.308308901066878	5.0381044301748	0.343643967296787
Cardiolipin biosynthesis and remodeling - Phospholipid scrambling across membrane leaflets	Cardiolipin biosynthesis and remodeling	Phospholipid scrambling across membrane leaflets	FME vs FME	6.294842	0.0729986298944675	1.15965783065328	0.0792321462350609
Cardiolipin biosynthesis and remodeling - Phospholipid scrambling across membrane leaflets	Cardiolipin biosynthesis and remodeling	Phospholipid scrambling across membrane leaflets	TME vs TME	6.472023	0.0932122249762248	1.44023315406095	0.144876946608322
Cardiolipin biosynthesis and remodeling - Phospholipid translocation from outer to inner membrane leaflets	Cardiolipin biosynthesis and remodeling	Phospholipid translocation from outer to inner membrane leaflets	FME vs FME	6.294842	0.0567524473308915	0.901570619217803	0.0567220774203166
Cardiolipin biosynthesis and remodeling - Phospholipid translocation from outer to inner membrane leaflets	Cardiolipin biosynthesis and remodeling	Phospholipid translocation from outer to inner membrane leaflets	GME vs GME	5	0.292308141059205	5.8461628211841	0.313755228290382
Cardiolipin biosynthesis and remodeling - Phospholipid translocation from outer to inner membrane leaflets	Cardiolipin biosynthesis and remodeling	Phospholipid translocation from outer to inner membrane leaflets	TME vs TME	6.472023	0.039129353932603	0.604592292964729	0.0296532046591421
Cardiolipin biosynthesis and remodeling - Plasmalogen biosynthesis	Cardiolipin biosynthesis and remodeling	Plasmalogen biosynthesis	FME vs FME	6.294842	0.00396582400187404	0.0630011668083996	0.00368262875210229
Cardiolipin biosynthesis and remodeling - Polyubiquitination of retrotranslocated misfolded proteins	Cardiolipin biosynthesis and remodeling	Polyubiquitination of retrotranslocated misfolded proteins	FME vs FME	6.294842	0.0280036165127086	0.444866064233287	0.0278958924435251
Cardiolipin biosynthesis and remodeling - Polyubiquitination of retrotranslocated misfolded proteins	Cardiolipin biosynthesis and remodeling	Polyubiquitination of retrotranslocated misfolded proteins	TME vs TME	6.472023	0.0729524547018867	1.12719703835614	0.0424919284399229
Cardiolipin biosynthesis and remodeling - Precursor protein cleavage during biosynthetic-secretory pathway	Cardiolipin biosynthesis and remodeling	Precursor protein cleavage during biosynthetic-secretory pathway	FME vs FME	6.294842	0.0114729419171552	0.182259406157261	0.0110815215736706
Cardiolipin biosynthesis and remodeling - Precursor protein cleavage during biosynthetic-secretory pathway	Cardiolipin biosynthesis and remodeling	Precursor protein cleavage during biosynthetic-secretory pathway	TME vs TME	6.472023	0.0559563441029488	0.864588115750541	0.0474099820040146
Cardiolipin biosynthesis and remodeling - Pre-mRNA 3-end-cleavage and polyadenylation	Cardiolipin biosynthesis and remodeling	Pre-mRNA 3-end-cleavage and polyadenylation	FME vs FME	6.294842	0.000912339357036809	0.0144934429746208	0.000680373089072347
Cardiolipin biosynthesis and remodeling - Pre-mRNA capping	Cardiolipin biosynthesis and remodeling	Pre-mRNA capping	IME vs IME	6.119542	0.103465739957518	1.69074328067555	0.085386289592739
Cardiolipin biosynthesis and remodeling - Pre-mRNA capping	Cardiolipin biosynthesis and remodeling	Pre-mRNA capping	FME vs FME	6.294842	0.00382665224435179	0.0607902812253444	0.00341527332425641
Cardiolipin biosynthesis and remodeling - Progesterone receptor signaling	Cardiolipin biosynthesis and remodeling	Progesterone receptor signaling	FME vs FME	6.294842	0.00404216235946275	0.0642138796262283	0.00372846374527175
Cardiolipin biosynthesis and remodeling - Prostaglandin E2 receptor signaling	Cardiolipin biosynthesis and remodeling	Prostaglandin E2 receptor signaling	FME vs FME	6.294842	0.00537788241964146	0.0854331577083819	0.00530683555843949
Cardiolipin biosynthesis and remodeling - Prostanoid synthesis from arachidonic acid	Cardiolipin biosynthesis and remodeling	Prostanoid synthesis from arachidonic acid	FME vs FME	6.294842	0.0071028606919717	0.112836200260091	0.00555366037659843
Cardiolipin biosynthesis and remodeling - Prostanoid synthesis from arachidonic acid	Cardiolipin biosynthesis and remodeling	Prostanoid synthesis from arachidonic acid	GME vs GME	5	0.438462211588807	8.76924423177614	0.470632842435572
Cardiolipin biosynthesis and remodeling - Proteasomal core organization	Cardiolipin biosynthesis and remodeling	Proteasomal core organization	FME vs FME	6.294842	0.00595454903628529	0.0945940961894757	0.00623041795690479
Cardiolipin biosynthesis and remodeling - Proteasome assembly	Cardiolipin biosynthesis and remodeling	Proteasome assembly	TME vs TME	6.472023	0.109423230027642	1.69071131764578	0.104308716401326
Cardiolipin biosynthesis and remodeling - Proteasome assembly	Cardiolipin biosynthesis and remodeling	Proteasome assembly	FME vs FME	6.294842	0.0962265158795405	1.52865653530093	0.110366756975401
Cardiolipin biosynthesis and remodeling - Protein import across and into inner mitochondrial membrane	Cardiolipin biosynthesis and remodeling	Protein import across and into inner mitochondrial membrane	FME vs FME	6.294842	0.0054356941720738	0.0863515564716035	0.0045353449821476
Cardiolipin biosynthesis and remodeling - Protein import across and into outer mitochondrial membrane	Cardiolipin biosynthesis and remodeling	Protein import across and into outer mitochondrial membrane	FME vs FME	6.294842	0.00481220558463212	0.0764468031386304	0.00458737624265019
Cardiolipin biosynthesis and remodeling - Protein import across and into outer mitochondrial membrane	Cardiolipin biosynthesis and remodeling	Protein import across and into outer mitochondrial membrane	TME vs TME	6.472023	0.0077765218732562	0.120155962675502	0.00452120975686189
Cardiolipin biosynthesis and remodeling - Protein O-linked glycosylation in Golgi Apparatus	Cardiolipin biosynthesis and remodeling	Protein O-linked glycosylation in Golgi Apparatus	GME vs GME	5	0.191483555192081	3.82967110384162	0.179231955721025
Cardiolipin biosynthesis and remodeling - Protein O-linked glycosylation in Golgi Apparatus	Cardiolipin biosynthesis and remodeling	Protein O-linked glycosylation in Golgi Apparatus	FME vs FME	6.294842	0.00791475053233102	0.125733900016396	0.00800074333069868
Cardiolipin biosynthesis and remodeling - Proteolysis of basement membrane	Cardiolipin biosynthesis and remodeling	Proteolysis of basement membrane	FME vs FME	6.294842	0.00201980003890488	0.0320865875819317	0.00233328114952634
Cardiolipin biosynthesis and remodeling - Proteolysis of fibril-forming collagen	Cardiolipin biosynthesis and remodeling	Proteolysis of fibril-forming collagen	FME vs FME	6.294842	0.0297178669519766	0.4720986841944	0.0260363161297217
Cardiolipin biosynthesis and remodeling - Proteolysis of fibril-forming collagen	Cardiolipin biosynthesis and remodeling	Proteolysis of fibril-forming collagen	IME vs IME	6.119542	0.0393026871666125	0.642248866791337	0.0206904382647328
Cardiolipin biosynthesis and remodeling - Proteolysis of fibril-forming collagen	Cardiolipin biosynthesis and remodeling	Proteolysis of fibril-forming collagen	TME vs TME	6.472023	0.0478318988766676	0.739056348042743	0.0738468997647287
Cardiolipin biosynthesis and remodeling - Proteolysis of matricellular proteins	Cardiolipin biosynthesis and remodeling	Proteolysis of matricellular proteins	FME vs FME	6.294842	0.00731174813743284	0.11615459078611	0.00681219579681125
Cardiolipin biosynthesis and remodeling - Proteolysis of matricellular proteins	Cardiolipin biosynthesis and remodeling	Proteolysis of matricellular proteins	IME vs IME	6.119542	0.154658839373115	2.52729448003307	0.173196560713254
Cardiolipin biosynthesis and remodeling - Purine biosynthesis and salvage	Cardiolipin biosynthesis and remodeling	Purine biosynthesis and salvage	FME vs FME	6.294842	0.00510339516785518	0.0810726472247107	0.00512313212889545
Cardiolipin biosynthesis and remodeling - Pyrimidine biosynthesis and salvage	Cardiolipin biosynthesis and remodeling	Pyrimidine biosynthesis and salvage	FME vs FME	6.294842	0.0801464854804655	1.27320882078371	0.0787977206091178
Cardiolipin biosynthesis and remodeling - Pyrimidine biosynthesis and salvage	Cardiolipin biosynthesis and remodeling	Pyrimidine biosynthesis and salvage	TME vs TME	6.472023	0.0583453886272759	0.901501526318106	0.0761794763703908
Cardiolipin biosynthesis and remodeling - Rab1 activation in cis-Golgi vesicle tethering and autophagosome biogenesis	Cardiolipin biosynthesis and remodeling	Rab1 activation in cis-Golgi vesicle tethering and autophagosome biogenesis	FME vs FME	6.294842	0.00663121625368424	0.105343646400726	0.00664976286419121
Cardiolipin biosynthesis and remodeling - Recycling endosome dynamics	Cardiolipin biosynthesis and remodeling	Recycling endosome dynamics	FME vs FME	6.294842	0.00135832055848446	0.0215783100924094	0.00158129537558306
Cardiolipin biosynthesis and remodeling - Regulation of actin dynamics during macropinocytosis	Cardiolipin biosynthesis and remodeling	Regulation of actin dynamics during macropinocytosis	FME vs FME	6.294842	0.00426311949955822	0.0677240095851179	0.00534624188225969
Cardiolipin biosynthesis and remodeling - Regulation of G-protein signaling by beta and gamma subunits	Cardiolipin biosynthesis and remodeling	Regulation of G-protein signaling by beta and gamma subunits	TME vs TME	6.472023	0.038232889319916	0.590740911807767	0.166666666666667
Cardiolipin biosynthesis and remodeling - Regulation of G-protein signaling by beta and gamma subunits	Cardiolipin biosynthesis and remodeling	Regulation of G-protein signaling by beta and gamma subunits	GME vs GME	5	0.730847321653446	14.6169464330689	0.684085871823409
Cardiolipin biosynthesis and remodeling - Regulation of G-protein signaling by beta and gamma subunits	Cardiolipin biosynthesis and remodeling	Regulation of G-protein signaling by beta and gamma subunits	FME vs FME	6.294842	0.00425914552606256	0.067660878955273	0.00340160770252823
Cardiolipin biosynthesis and remodeling - Replication stress-induced slowing of S-phase progression	Cardiolipin biosynthesis and remodeling	Replication stress-induced slowing of S-phase progression	FME vs FME	6.294842	0.000452082905423529	0.00718179892056599	0.000439660214704771
Cardiolipin biosynthesis and remodeling - Retinoid metabolism and intracellular transport	Cardiolipin biosynthesis and remodeling	Retinoid metabolism and intracellular transport	FME vs FME	6.294842	0.00215464461610017	0.0342287314836969	0.00182283000110674
Cardiolipin biosynthesis and remodeling - Scavenger receptor-mediated initiation of cargo uptake	Cardiolipin biosynthesis and remodeling	Scavenger receptor-mediated initiation of cargo uptake	FME vs FME	6.294842	0.00526899650395296	0.083703393670912	0.00451706051367095
Cardiolipin biosynthesis and remodeling - Serine and glycine metabolism	Cardiolipin biosynthesis and remodeling	Serine and glycine metabolism	FME vs FME	6.294842	0.00181322855323359	0.0288049884437738	0.00223702038610336
Cardiolipin biosynthesis and remodeling - Shuttle-mediated phospholipid transport	Cardiolipin biosynthesis and remodeling	Shuttle-mediated phospholipid transport	TME vs TME	6.472023	0.015485886602162	0.239274272340895	0.00937063416765256
Cardiolipin biosynthesis and remodeling - Shuttle-mediated phospholipid transport	Cardiolipin biosynthesis and remodeling	Shuttle-mediated phospholipid transport	FME vs FME	6.294842	0.114462921747205	1.81836047766234	0.11243840623095
Cardiolipin biosynthesis and remodeling - SMAD signaling cascade	Cardiolipin biosynthesis and remodeling	SMAD signaling cascade	FME vs FME	6.294842	0.00278564593117631	0.0442528321721404	0.00270504497252277
Cardiolipin biosynthesis and remodeling - Smooth muscle thin myofilament organization	Cardiolipin biosynthesis and remodeling	Smooth muscle thin myofilament organization	FME vs FME	6.294842	0.00247945675096515	0.0393887041603338	0.00237219628528298
Cardiolipin biosynthesis and remodeling - Sphingomyelin biosynthesis from ceramide	Cardiolipin biosynthesis and remodeling	Sphingomyelin biosynthesis from ceramide	IME vs IME	6.119542	0.485945345337661	7.940878089139	0.437176767272259
Cardiolipin biosynthesis and remodeling - Sphingomyelin biosynthesis from ceramide	Cardiolipin biosynthesis and remodeling	Sphingomyelin biosynthesis from ceramide	FME vs FME	6.294842	0.398669968842526	6.33327984214091	0.402811662211686
Cardiolipin biosynthesis and remodeling - Sphingomyelin biosynthesis from ceramide	Cardiolipin biosynthesis and remodeling	Sphingomyelin biosynthesis from ceramide	TME vs TME	6.472023	0.114945949934359	1.7760435185698	0.0681166579224042
Cardiolipin biosynthesis and remodeling - Stress fiber assembly, organization and upstream regulation	Cardiolipin biosynthesis and remodeling	Stress fiber assembly, organization and upstream regulation	FME vs FME	6.294842	0.00337513692769021	0.0536174990322613	0.00315109672864258
Cardiolipin biosynthesis and remodeling - Striated muscle thin myofilament organization	Cardiolipin biosynthesis and remodeling	Striated muscle thin myofilament organization	FME vs FME	6.294842	0.00388126351098705	0.0616578370012135	0.00311192562614787
Cardiolipin biosynthesis and remodeling - Striated muscle thin myofilament organization	Cardiolipin biosynthesis and remodeling	Striated muscle thin myofilament organization	TME vs TME	6.472023	0.0191164320040758	0.295370260356345	0.0833333333333333
Cardiolipin biosynthesis and remodeling - Superoxide generation by phagocyte NOX2 NADPH oxidase	Cardiolipin biosynthesis and remodeling	Superoxide generation by phagocyte NOX2 NADPH oxidase	IME vs IME	6.119542	0.021086048091001	0.344569073207221	0.0174015032357946
Cardiolipin biosynthesis and remodeling - Superoxide generation by phagocyte NOX2 NADPH oxidase	Cardiolipin biosynthesis and remodeling	Superoxide generation by phagocyte NOX2 NADPH oxidase	FME vs FME	6.294842	0.00510206281464051	0.0810514814324099	0.00490950827349717
Cardiolipin biosynthesis and remodeling - Synthesis of interleukin 6 family members	Cardiolipin biosynthesis and remodeling	Synthesis of interleukin 6 family members	FME vs FME	6.294842	0.00393403217424851	0.062496121139597	0.00407213253768144
Cardiolipin biosynthesis and remodeling - Tetraspanin-enriched microdomain dynamics	Cardiolipin biosynthesis and remodeling	Tetraspanin-enriched microdomain dynamics	FME vs FME	6.294842	0.0044176741998724	0.0701792689337211	0.00358029554880817
Cardiolipin biosynthesis and remodeling - Thioredoxin-dependent peroxiredoxin-mediated peroxide detoxification	Cardiolipin biosynthesis and remodeling	Thioredoxin-dependent peroxiredoxin-mediated peroxide detoxification	TME vs TME	6.472023	0.0155353570024348	0.240038645368528	0.0202839571304064
Cardiolipin biosynthesis and remodeling - Thioredoxin-dependent peroxiredoxin-mediated peroxide detoxification	Cardiolipin biosynthesis and remodeling	Thioredoxin-dependent peroxiredoxin-mediated peroxide detoxification	FME vs FME	6.294842	0.00255069888625895	0.0405204582793543	0.00267370222155867
Cardiolipin biosynthesis and remodeling - Tight junction organization	Cardiolipin biosynthesis and remodeling	Tight junction organization	FME vs FME	6.294842	0.00170113172261839	0.0270242157415702	0.00159039073161551
Cardiolipin biosynthesis and remodeling - Toll-like receptor signaling	Cardiolipin biosynthesis and remodeling	Toll-like receptor signaling	TME vs TME	6.472023	0.0077765218732562	0.120155962675502	0.00452120975686189
Cardiolipin biosynthesis and remodeling - Translation elongation	Cardiolipin biosynthesis and remodeling	Translation elongation	IME vs IME	6.119542	0.11986631625205	1.95874662343008	0.098921053443533
Cardiolipin biosynthesis and remodeling - U1 and U2 snRNP recruitment and pre-spliceosome assembly	Cardiolipin biosynthesis and remodeling	U1 and U2 snRNP recruitment and pre-spliceosome assembly	IME vs IME	6.119542	0.0258980733566826	0.423202825671879	0.0213726823239813
Cardiolipin biosynthesis and remodeling - U1 and U2 snRNP recruitment and pre-spliceosome assembly	Cardiolipin biosynthesis and remodeling	U1 and U2 snRNP recruitment and pre-spliceosome assembly	FME vs FME	6.294842	0.00770501320983003	0.122402008325139	0.00631554071942919
Cardiolipin biosynthesis and remodeling - Upstream regulation of contractile ring	Cardiolipin biosynthesis and remodeling	Upstream regulation of contractile ring	FME vs FME	6.294842	0.000452082560223446	0.00718179343670992	0.000404661126839369
Cardiolipin biosynthesis and remodeling - Upstream regulation of lamellipodium dynamics	Cardiolipin biosynthesis and remodeling	Upstream regulation of lamellipodium dynamics	FME vs FME	6.294842	0.00925255735403485	0.146986328437766	0.00923071299503688
Cardiolipin biosynthesis and remodeling - Vesicle fusion with plasma membrane	Cardiolipin biosynthesis and remodeling	Vesicle fusion with plasma membrane	FME vs FME	6.294842	0.00794052236816906	0.126143311964033	0.00634342302539848
Cardiolipin biosynthesis and remodeling - Vesicle fusion with plasma membrane	Cardiolipin biosynthesis and remodeling	Vesicle fusion with plasma membrane	TME vs TME	6.472023	0.0191995638256734	0.296654740001079	0.0116178100363826
Cardiolipin biosynthesis and remodeling - Vesicle tethering at plasma membrane	Cardiolipin biosynthesis and remodeling	Vesicle tethering at plasma membrane	TME vs TME	6.472023	0.0754406171004457	1.16564193096552	0.063520150947336
Cardiolipin biosynthesis and remodeling - Vesicle tethering at plasma membrane	Cardiolipin biosynthesis and remodeling	Vesicle tethering at plasma membrane	FME vs FME	6.294842	0.0597774517686761	0.949625905859611	0.0685430632978906
Cardiolipin biosynthesis and remodeling - Vesicle tethering at plasma membrane	Cardiolipin biosynthesis and remodeling	Vesicle tethering at plasma membrane	IME vs IME	6.119542	0.235883407453501	3.85459270226656	0.262917838817836
Cardiolipin biosynthesis and remodeling - Vesicle tethering at Trans-Golgi Network	Cardiolipin biosynthesis and remodeling	Vesicle tethering at Trans-Golgi Network	FME vs FME	6.294842	0.0374738528593343	0.595310445907006	0.0372548350370726
Cardiolipin biosynthesis and remodeling - Vesicle tethering at Trans-Golgi Network	Cardiolipin biosynthesis and remodeling	Vesicle tethering at Trans-Golgi Network	TME vs TME	6.472023	0.0764639857301149	1.18145412115464	0.152798182573411
Cardiolipin biosynthesis and remodeling - Vesicle tethering at Trans-Golgi Network	Cardiolipin biosynthesis and remodeling	Vesicle tethering at Trans-Golgi Network	IME vs IME	6.119542	0.0259697280422599	0.424373741553972	0.028946100301285
Cardiolipin biosynthesis and remodeling - Vesicle trafficking involved in biogenesis of lysosome-related organelles	Cardiolipin biosynthesis and remodeling	Vesicle trafficking involved in biogenesis of lysosome-related organelles	FME vs FME	6.294842	0.00325978654387804	0.0517850403128302	0.00263536604052966
Cardiolipin biosynthesis and remodeling - Vesicle trafficking involved in biogenesis of lysosome-related organelles	Cardiolipin biosynthesis and remodeling	Vesicle trafficking involved in biogenesis of lysosome-related organelles	TME vs TME	6.472023	0.0155353451507793	0.240038462247192	0.0175290657495626
Cardiolipin biosynthesis and remodeling - Viral RNA-activated RIG-I-like signaling	Cardiolipin biosynthesis and remodeling	Viral RNA-activated RIG-I-like signaling	FME vs FME	6.294842	0.00536973086068704	0.0853036618645943	0.00431198492581289
Cardiolipin biosynthesis and remodeling - Vitamin D receptor signaling	Cardiolipin biosynthesis and remodeling	Vitamin D receptor signaling	FME vs FME	6.294842	0.00342897704651052	0.0544728043370806	0.00354593665692379
Cardiolipin biosynthesis and remodeling - Voltage-gated potassium flux	Cardiolipin biosynthesis and remodeling	Voltage-gated potassium flux	FME vs FME	6.294842	0.00056025199439966	0.0089001754332094	0.000459495559851752
Cardiolipin biosynthesis and remodeling - Z-disc organization	Cardiolipin biosynthesis and remodeling	Z-disc organization	FME vs FME	6.294842	0.00254773471976617	0.0404733694656371	0.0025593646600194
Cardiomyocyte action potential plateau maintenance and repolarization - Actin biosynthesis and recycling	Cardiomyocyte action potential plateau maintenance and repolarization	Actin biosynthesis and recycling	FME vs FME	6.966842	0.0425526467220641	0.61078813972617	0.0401033050147464
Cardiomyocyte action potential plateau maintenance and repolarization - Actin filament branching	Cardiomyocyte action potential plateau maintenance and repolarization	Actin filament branching	IME vs IME	5.800572	0.0367090210467195	0.632851750432506	0.0895916603033912
Cardiomyocyte action potential plateau maintenance and repolarization - Actin filament capping	Cardiomyocyte action potential plateau maintenance and repolarization	Actin filament capping	TME vs TME	6.268443	0.0267529390431895	0.426787642685324	0.022401220495751
Cardiomyocyte action potential plateau maintenance and repolarization - Actin filament capping	Cardiomyocyte action potential plateau maintenance and repolarization	Actin filament capping	FME vs FME	6.966842	0.0289147190130405	0.415033348031971	0.0272916492337746
Cardiomyocyte action potential plateau maintenance and repolarization - Actin filament severing and depolymerization	Cardiomyocyte action potential plateau maintenance and repolarization	Actin filament severing and depolymerization	FME vs FME	6.966842	0.118323556901885	1.69838143507094	0.110035480302272
Cardiomyocyte action potential plateau maintenance and repolarization - Acyl CoA hydrolysis	Cardiomyocyte action potential plateau maintenance and repolarization	Acyl CoA hydrolysis	FME vs FME	6.966842	0.0151137463569792	0.216938257259706	0.0161865167109115
Cardiomyocyte action potential plateau maintenance and repolarization - Acyl CoA hydrolysis	Cardiomyocyte action potential plateau maintenance and repolarization	Acyl CoA hydrolysis	IME vs IME	5.800572	0.113100206745701	1.94981129358369	0.0489278431396446
Cardiomyocyte action potential plateau maintenance and repolarization - Adherens junction organization	Cardiomyocyte action potential plateau maintenance and repolarization	Adherens junction organization	FME vs FME	6.966842	0.00280252263454181	0.0402265832645544	0.00257198798975816
Cardiomyocyte action potential plateau maintenance and repolarization - Adrenergic receptor signaling	Cardiomyocyte action potential plateau maintenance and repolarization	Adrenergic receptor signaling	IME vs IME	5.800572	0.0638749694323403	1.10118398860685	0.0433405000681461
Cardiomyocyte action potential plateau maintenance and repolarization - Adrenergic receptor signaling	Cardiomyocyte action potential plateau maintenance and repolarization	Adrenergic receptor signaling	FME vs FME	6.966842	0.152154266207022	2.1839774577359	0.147190507283746
Cardiomyocyte action potential plateau maintenance and repolarization - Adrenergic receptor signaling	Cardiomyocyte action potential plateau maintenance and repolarization	Adrenergic receptor signaling	TME vs TME	6.268443	0.139376313220344	2.22345993722229	0.0687158582482788
Cardiomyocyte action potential plateau maintenance and repolarization - Adult hemoglobin and myoglobin assembly	Cardiomyocyte action potential plateau maintenance and repolarization	Adult hemoglobin and myoglobin assembly	FME vs FME	6.966842	0.0563302043603286	0.80854713823947	0.0561166924574673
Cardiomyocyte action potential plateau maintenance and repolarization - Adult hemoglobin and myoglobin assembly	Cardiomyocyte action potential plateau maintenance and repolarization	Adult hemoglobin and myoglobin assembly	TME vs TME	6.268443	0.0995689957100797	1.58841676778193	0.0490898979679613
Cardiomyocyte action potential plateau maintenance and repolarization - alpha and beta tubulin biogenesis and heterodimer assembly	Cardiomyocyte action potential plateau maintenance and repolarization	alpha and beta tubulin biogenesis and heterodimer assembly	FME vs FME	6.966842	0.00117451634108675	0.0168586611247942	0.00107337490699647
Cardiomyocyte action potential plateau maintenance and repolarization - Amyloid precursor protein cleavage	Cardiomyocyte action potential plateau maintenance and repolarization	Amyloid precursor protein cleavage	FME vs FME	6.966842	0.000786919706655868	0.0112952133596189	0.00076353179464684
Cardiomyocyte action potential plateau maintenance and repolarization - Antigen presentation via MHC class I molecules	Cardiomyocyte action potential plateau maintenance and repolarization	Antigen presentation via MHC class I molecules	FME vs FME	6.966842	0.0209419263343512	0.300594233575805	0.0221558825673087
Cardiomyocyte action potential plateau maintenance and repolarization - Antigen presentation via MHC class I molecules	Cardiomyocyte action potential plateau maintenance and repolarization	Antigen presentation via MHC class I molecules	IME vs IME	5.800572	0.0910841730816903	1.57026193365612	0.0883462350657787
Cardiomyocyte action potential plateau maintenance and repolarization - Antimicrobial defense	Cardiomyocyte action potential plateau maintenance and repolarization	Antimicrobial defense	FME vs FME	6.966842	0.0227979176217615	0.327234585072379	0.0212045902902925
Cardiomyocyte action potential plateau maintenance and repolarization - Aspartate and arginine metabolism	Cardiomyocyte action potential plateau maintenance and repolarization	Aspartate and arginine metabolism	FME vs FME	6.966842	0.0141448608255962	0.203031160124566	0.0150798474802618
Cardiomyocyte action potential plateau maintenance and repolarization - Aspartate and arginine metabolism	Cardiomyocyte action potential plateau maintenance and repolarization	Aspartate and arginine metabolism	TME vs TME	6.268443	0.01422415492822	0.226916883457381	0.0191806764205985
Cardiomyocyte action potential plateau maintenance and repolarization - Basement membrane attachment to cell surface	Cardiomyocyte action potential plateau maintenance and repolarization	Basement membrane attachment to cell surface	FME vs FME	6.966842	0.00441044809200709	0.0633062710075576	0.00423155722728765
Cardiomyocyte action potential plateau maintenance and repolarization - Bile acid synthesis from cholesterol	Cardiomyocyte action potential plateau maintenance and repolarization	Bile acid synthesis from cholesterol	FME vs FME	6.966842	0.000783809049205242	0.0112505639000917	0.000718820051782852
Cardiomyocyte action potential plateau maintenance and repolarization - Biosynthesis and Golgi import of UDP-activated sugars for glycan synthesis	Cardiomyocyte action potential plateau maintenance and repolarization	Biosynthesis and Golgi import of UDP-activated sugars for glycan synthesis	FME vs FME	6.966842	0.00170041560282618	0.0244072640086341	0.00141777873591994
Cardiomyocyte action potential plateau maintenance and repolarization - Biosynthesis of fibril-forming collagen	Cardiomyocyte action potential plateau maintenance and repolarization	Biosynthesis of fibril-forming collagen	FME vs FME	6.966842	0.00156034904182428	0.0223967899060248	0.00164223424201711
Cardiomyocyte action potential plateau maintenance and repolarization - Bone morphogenetic protein receptor signaling	Cardiomyocyte action potential plateau maintenance and repolarization	Bone morphogenetic protein receptor signaling	FME vs FME	6.966842	0.00376692607710689	0.0540693458188378	0.00334030015554503
Cardiomyocyte action potential plateau maintenance and repolarization - Bridge-mediated phospholipid transfer at organelle contact sites	Cardiomyocyte action potential plateau maintenance and repolarization	Bridge-mediated phospholipid transfer at organelle contact sites	FME vs FME	6.966842	0.0248352448381469	0.356477779006643	0.0259781661292924
Cardiomyocyte action potential plateau maintenance and repolarization - Calcineurin-NFAT signaling pathway	Cardiomyocyte action potential plateau maintenance and repolarization	Calcineurin-NFAT signaling pathway	TME vs TME	6.268443	0.014376554812702	0.229348107456306	0.0335352559285753
Cardiomyocyte action potential plateau maintenance and repolarization - Calcineurin-NFAT signaling pathway	Cardiomyocyte action potential plateau maintenance and repolarization	Calcineurin-NFAT signaling pathway	IME vs IME	5.800572	0.398712520912773	6.8736759952784	0.387184200302066
Cardiomyocyte action potential plateau maintenance and repolarization - Calcineurin-NFAT signaling pathway	Cardiomyocyte action potential plateau maintenance and repolarization	Calcineurin-NFAT signaling pathway	FME vs FME	6.966842	0.238590722611139	3.42466085767629	0.240035799329765
Cardiomyocyte action potential plateau maintenance and repolarization - Canonical deadenylation of cytosolic mRNA by CCR4-NOT complex	Cardiomyocyte action potential plateau maintenance and repolarization	Canonical deadenylation of cytosolic mRNA by CCR4-NOT complex	FME vs FME	6.966842	0.0273594592700236	0.392709608419888	0.0266085598761563
Cardiomyocyte action potential plateau maintenance and repolarization - Canonical necroptosis induction	Cardiomyocyte action potential plateau maintenance and repolarization	Canonical necroptosis induction	FME vs FME	6.966842	0.00376196168024893	0.0539980883306364	0.00364898237750396
Cardiomyocyte action potential plateau maintenance and repolarization - Canonical WNT receptor signaling	Cardiomyocyte action potential plateau maintenance and repolarization	Canonical WNT receptor signaling	FME vs FME	6.966842	0.025088341478359	0.3601106535269	0.023499023989495
Cardiomyocyte action potential plateau maintenance and repolarization - Cardiomyocyte action potential plateau maintenance and repolarization	Cardiomyocyte action potential plateau maintenance and repolarization	Cardiomyocyte action potential plateau maintenance and repolarization	FME vs FME	6.966842	0.636711237820579	9.13916530342474	0.617365467527168
Cardiomyocyte action potential plateau maintenance and repolarization - Cardiomyocyte action potential plateau maintenance and repolarization	Cardiomyocyte action potential plateau maintenance and repolarization	Cardiomyocyte action potential plateau maintenance and repolarization	IME vs IME	5.800572	0.183545408893974	3.16426398717004	0.19993247477292
Cardiomyocyte action potential plateau maintenance and repolarization - Cardiomyocyte action potential plateau maintenance and repolarization	Cardiomyocyte action potential plateau maintenance and repolarization	Cardiomyocyte action potential plateau maintenance and repolarization	TME vs TME	6.268443	0.143760543725852	2.2934012397242	0.0923116817123741
Cardiomyocyte action potential plateau maintenance and repolarization - Cardiomyocyte pacemaker current generation	Cardiomyocyte action potential plateau maintenance and repolarization	Cardiomyocyte pacemaker current generation	FME vs FME	6.966842	0.0783991760585549	1.12531864853521	0.0764221502953923
Cardiomyocyte action potential plateau maintenance and repolarization - Carnitine biosynthesis and transmembrane transport	Cardiomyocyte action potential plateau maintenance and repolarization	Carnitine biosynthesis and transmembrane transport	FME vs FME	6.966842	0.00729633525431583	0.10472944411449	0.00696182597796461
Cardiomyocyte action potential plateau maintenance and repolarization - Carnitine shuttle	Cardiomyocyte action potential plateau maintenance and repolarization	Carnitine shuttle	FME vs FME	6.966842	0.0024155924960162	0.0346727021850138	0.0023995948047853
Cardiomyocyte action potential plateau maintenance and repolarization - Carrier-mediated bicarbonate transmembrane transport	Cardiomyocyte action potential plateau maintenance and repolarization	Carrier-mediated bicarbonate transmembrane transport	FME vs FME	6.966842	0.00367375753045983	0.0527320319812465	0.00459161721744938
Cardiomyocyte action potential plateau maintenance and repolarization - Carrier-mediated chloride transmembrane transport	Cardiomyocyte action potential plateau maintenance and repolarization	Carrier-mediated chloride transmembrane transport	TME vs TME	6.268443	0.133764695215947	2.13393821342661	0.104124990150003
Cardiomyocyte action potential plateau maintenance and repolarization - Carrier-mediated potassium transmembrane transport	Cardiomyocyte action potential plateau maintenance and repolarization	Carrier-mediated potassium transmembrane transport	FME vs FME	6.966842	0.349311704605251	5.01391717497542	0.364059960253141
Cardiomyocyte action potential plateau maintenance and repolarization - Carrier-mediated potassium transmembrane transport	Cardiomyocyte action potential plateau maintenance and repolarization	Carrier-mediated potassium transmembrane transport	IME vs IME	5.800572	0.431852597873996	7.44500029422078	0.231815348343726
Cardiomyocyte action potential plateau maintenance and repolarization - Carrier-mediated potassium transmembrane transport	Cardiomyocyte action potential plateau maintenance and repolarization	Carrier-mediated potassium transmembrane transport	TME vs TME	6.268443	0.215093769152709	3.43137486856254	0.210647494311616
Cardiomyocyte action potential plateau maintenance and repolarization - Carrier-mediated sodium transmembrane transport	Cardiomyocyte action potential plateau maintenance and repolarization	Carrier-mediated sodium transmembrane transport	FME vs FME	6.966842	0.00539747806792276	0.0774738081476364	0.00664182268721203
Cardiomyocyte action potential plateau maintenance and repolarization - Carrier-mediated zinc transmembrane transport	Cardiomyocyte action potential plateau maintenance and repolarization	Carrier-mediated zinc transmembrane transport	FME vs FME	6.966842	0.017986018298683	0.258166001506018	0.0196614325033987
Cardiomyocyte action potential plateau maintenance and repolarization - Carrier-mediated zinc transmembrane transport	Cardiomyocyte action potential plateau maintenance and repolarization	Carrier-mediated zinc transmembrane transport	TME vs TME	6.268443	0.0354377535551543	0.565335841323871	0.027585423298066
Cardiomyocyte action potential plateau maintenance and repolarization - Catecholamine metabolism	Cardiomyocyte action potential plateau maintenance and repolarization	Catecholamine metabolism	FME vs FME	6.966842	0.0125820779992622	0.180599436393557	0.0138651092809605
Cardiomyocyte action potential plateau maintenance and repolarization - Catecholamine metabolism	Cardiomyocyte action potential plateau maintenance and repolarization	Catecholamine metabolism	IME vs IME	5.800572	0.0452383854918108	0.779895258138227	0.110408339696609
Cardiomyocyte action potential plateau maintenance and repolarization - Catecholamine metabolism	Cardiomyocyte action potential plateau maintenance and repolarization	Catecholamine metabolism	TME vs TME	6.268443	0.01422415492822	0.226916883457381	0.0191806764205985
Cardiomyocyte action potential plateau maintenance and repolarization - Cell polarity establishment	Cardiomyocyte action potential plateau maintenance and repolarization	Cell polarity establishment	FME vs FME	6.966842	0.00144673087411463	0.0207659482395183	0.00147408595218181
Cardiomyocyte action potential plateau maintenance and repolarization - Cellular uptake and efflux of free cholesterol	Cardiomyocyte action potential plateau maintenance and repolarization	Cellular uptake and efflux of free cholesterol	FME vs FME	6.966842	0.00219093596593379	0.0314480486168675	0.00191065648471553
Cardiomyocyte action potential plateau maintenance and repolarization - Cellular uptake and export of free and transferrin-bound iron	Cardiomyocyte action potential plateau maintenance and repolarization	Cellular uptake and export of free and transferrin-bound iron	FME vs FME	6.966842	0.00942137950048465	0.135231702421263	0.00888917029669195
Cardiomyocyte action potential plateau maintenance and repolarization - Cellular urate import and export	Cardiomyocyte action potential plateau maintenance and repolarization	Cellular urate import and export	FME vs FME	6.966842	0.00740242944934993	0.106252288896481	0.00682402252966837
Cardiomyocyte action potential plateau maintenance and repolarization - Cellular urate import and export	Cardiomyocyte action potential plateau maintenance and repolarization	Cellular urate import and export	TME vs TME	6.268443	0.02844830985644	0.453833766914762	0.038361352841197
Cardiomyocyte action potential plateau maintenance and repolarization - Centriolar satelites organization	Cardiomyocyte action potential plateau maintenance and repolarization	Centriolar satelites organization	FME vs FME	6.966842	0.000484932805756623	0.00696058245812242	0.000437469929522216
Cardiomyocyte action potential plateau maintenance and repolarization - Centrosomal distal appendage organization for ciliogenesis	Cardiomyocyte action potential plateau maintenance and repolarization	Centrosomal distal appendage organization for ciliogenesis	FME vs FME	6.966842	0.00536879748290896	0.0770621354899695	0.0054176488160269
Cardiomyocyte action potential plateau maintenance and repolarization - Centrosomal distal appendage organization for ciliogenesis	Cardiomyocyte action potential plateau maintenance and repolarization	Centrosomal distal appendage organization for ciliogenesis	IME vs IME	5.800572	0.0344793225447592	0.594412463312687	0.0602809420370811
Cardiomyocyte action potential plateau maintenance and repolarization - Centrosomal subdistal appendage organization for microtubule anchoring	Cardiomyocyte action potential plateau maintenance and repolarization	Centrosomal subdistal appendage organization for microtubule anchoring	FME vs FME	6.966842	0.00265265794282863	0.0380754696837705	0.00238548269935832
Cardiomyocyte action potential plateau maintenance and repolarization - Centrosome biogenesis and maturation	Cardiomyocyte action potential plateau maintenance and repolarization	Centrosome biogenesis and maturation	FME vs FME	6.966842	0.00122107937796463	0.0175270132219129	0.00105840346639336
Cardiomyocyte action potential plateau maintenance and repolarization - Channel-mediated chloride transmembrane movement	Cardiomyocyte action potential plateau maintenance and repolarization	Channel-mediated chloride transmembrane movement	FME vs FME	6.966842	0.00828017278740848	0.118851157871929	0.00728190629245667
Cardiomyocyte action potential plateau maintenance and repolarization - Channel-mediated water transmembrane movement	Cardiomyocyte action potential plateau maintenance and repolarization	Channel-mediated water transmembrane movement	FME vs FME	6.966842	0.0683354088383107	0.980866302263101	0.0690742082860625
Cardiomyocyte action potential plateau maintenance and repolarization - Channel-mediated water transmembrane movement	Cardiomyocyte action potential plateau maintenance and repolarization	Channel-mediated water transmembrane movement	TME vs TME	6.268443	0.02844830985644	0.453833766914762	0.038361352841197
Cardiomyocyte action potential plateau maintenance and repolarization - Chaperone-mediated autophagy	Cardiomyocyte action potential plateau maintenance and repolarization	Chaperone-mediated autophagy	FME vs FME	6.966842	0.00862392595827095	0.123785289493105	0.00850150717306614
Cardiomyocyte action potential plateau maintenance and repolarization - Chemically and physiologically gated channel-mediated sodium transmembrane movement	Cardiomyocyte action potential plateau maintenance and repolarization	Chemically and physiologically gated channel-mediated sodium transmembrane movement	FME vs FME	6.966842	0.00414814573353695	0.0595412603227418	0.00390901842686655
Cardiomyocyte action potential plateau maintenance and repolarization - Ciliary transition zone organization	Cardiomyocyte action potential plateau maintenance and repolarization	Ciliary transition zone organization	FME vs FME	6.966842	0.000484340441789333	0.00695207984045953	0.00049295864214561
Cardiomyocyte action potential plateau maintenance and repolarization - Classical complement pathway	Cardiomyocyte action potential plateau maintenance and repolarization	Classical complement pathway	TME vs TME	6.268443	0.373505752777186	5.95850943703186	0.480284424035277
Cardiomyocyte action potential plateau maintenance and repolarization - Classical complement pathway	Cardiomyocyte action potential plateau maintenance and repolarization	Classical complement pathway	FME vs FME	6.966842	0.431847122643589	6.19860622086311	0.41103566042793
Cardiomyocyte action potential plateau maintenance and repolarization - Classical complement pathway	Cardiomyocyte action potential plateau maintenance and repolarization	Classical complement pathway	IME vs IME	5.800572	0.551021067832019	9.49942649952101	0.557897288485123
Cardiomyocyte action potential plateau maintenance and repolarization - Clathrin-mediated endosomal vesicle biogenesis for retrograde transport to the TGN	Cardiomyocyte action potential plateau maintenance and repolarization	Clathrin-mediated endosomal vesicle biogenesis for retrograde transport to the TGN	FME vs FME	6.966842	0.00195431126886847	0.0280516075099773	0.00162925547744055
Cardiomyocyte action potential plateau maintenance and repolarization - Coagulation cascade	Cardiomyocyte action potential plateau maintenance and repolarization	Coagulation cascade	FME vs FME	6.966842	0.00298972970555041	0.042913698343242	0.00284702806844972
Cardiomyocyte action potential plateau maintenance and repolarization - Cobalamin metabolism	Cardiomyocyte action potential plateau maintenance and repolarization	Cobalamin metabolism	FME vs FME	6.966842	0.00467286556816545	0.067072934057715	0.00402268833574602
Cardiomyocyte action potential plateau maintenance and repolarization - Cofactor-mediated transcriptional regulation of multiple nuclear receptors	Cardiomyocyte action potential plateau maintenance and repolarization	Cofactor-mediated transcriptional regulation of multiple nuclear receptors	FME vs FME	6.966842	0.00367964465562885	0.052816534039457	0.00309435316850192
Cardiomyocyte action potential plateau maintenance and repolarization - Collagen fibril organization by FACIT collagen	Cardiomyocyte action potential plateau maintenance and repolarization	Collagen fibril organization by FACIT collagen	FME vs FME	6.966842	0.00343138210179448	0.0492530465692044	0.00314789342120094
Cardiomyocyte action potential plateau maintenance and repolarization - COP9 signalosome-mediated regulation of cullin-RING ubiquitin ligases	Cardiomyocyte action potential plateau maintenance and repolarization	COP9 signalosome-mediated regulation of cullin-RING ubiquitin ligases	FME vs FME	6.966842	0.00220844265922808	0.0316993345286421	0.00199229097932228
Cardiomyocyte action potential plateau maintenance and repolarization - Co-translational ER protein import and insertion into ER membrane	Cardiomyocyte action potential plateau maintenance and repolarization	Co-translational ER protein import and insertion into ER membrane	FME vs FME	6.966842	0.00676730604880462	0.0971359149409575	0.00696540693893997
Cardiomyocyte action potential plateau maintenance and repolarization - Cytosolic Dicer-mediated microRNA and endogenous siRNA processing	Cardiomyocyte action potential plateau maintenance and repolarization	Cytosolic Dicer-mediated microRNA and endogenous siRNA processing	FME vs FME	6.966842	0.0158420324344304	0.227391860800287	0.0155699490517137
Cardiomyocyte action potential plateau maintenance and repolarization - Cytosolic mRNA decapping and 5' degradation	Cardiomyocyte action potential plateau maintenance and repolarization	Cytosolic mRNA decapping and 5' degradation	FME vs FME	6.966842	0.02158285073416	0.309793873363695	0.0230329414630038
Cardiomyocyte action potential plateau maintenance and repolarization - Desmosome organization	Cardiomyocyte action potential plateau maintenance and repolarization	Desmosome organization	FME vs FME	6.966842	0.0319257636342899	0.458252994388112	0.0334610127133787
Cardiomyocyte action potential plateau maintenance and repolarization - Dystrophin or utrophin complex-mediated coupling between cytoskeleton and ECM	Cardiomyocyte action potential plateau maintenance and repolarization	Dystrophin or utrophin complex-mediated coupling between cytoskeleton and ECM	FME vs FME	6.966842	0.00259909399550562	0.03730662858311	0.00216737199153892
Cardiomyocyte action potential plateau maintenance and repolarization - Early endocytic vesicle and endosome fusion	Cardiomyocyte action potential plateau maintenance and repolarization	Early endocytic vesicle and endosome fusion	FME vs FME	6.966842	0.0552102781298616	0.792472047460621	0.0600764090332019
Cardiomyocyte action potential plateau maintenance and repolarization - Early endocytic vesicle and endosome tethering	Cardiomyocyte action potential plateau maintenance and repolarization	Early endocytic vesicle and endosome tethering	FME vs FME	6.966842	0.00413672620370328	0.0593773477598121	0.0043765142760262
Cardiomyocyte action potential plateau maintenance and repolarization - Early endocytic vesicle and endosome tethering	Cardiomyocyte action potential plateau maintenance and repolarization	Early endocytic vesicle and endosome tethering	TME vs TME	6.268443	0.0143765675512685	0.229348310673708	0.00708799189133361
Cardiomyocyte action potential plateau maintenance and repolarization - Electron transport chain	Cardiomyocyte action potential plateau maintenance and repolarization	Electron transport chain	FME vs FME	6.966842	0.00147229449818795	0.021132880959224	0.00172490167593912
Cardiomyocyte action potential plateau maintenance and repolarization - Endogenous control of complement activity	Cardiomyocyte action potential plateau maintenance and repolarization	Endogenous control of complement activity	FME vs FME	6.966842	0.0932359448295467	1.33828125122292	0.08702140218347
Cardiomyocyte action potential plateau maintenance and repolarization - Endogenous control of complement activity	Cardiomyocyte action potential plateau maintenance and repolarization	Endogenous control of complement activity	TME vs TME	6.268443	0.0883541576006101	1.4095072912526	0.0435607143642209
Cardiomyocyte action potential plateau maintenance and repolarization - Endoplasmic and sarcoplasmic calcium import, export and storage	Cardiomyocyte action potential plateau maintenance and repolarization	Endoplasmic and sarcoplasmic calcium import, export and storage	FME vs FME	6.966842	0.0631736840379767	0.906776426980685	0.070311311409107
Cardiomyocyte action potential plateau maintenance and repolarization - Endoplasmic reticulum quality control system	Cardiomyocyte action potential plateau maintenance and repolarization	Endoplasmic reticulum quality control system	FME vs FME	6.966842	0.0122385692261527	0.17566881278564	0.0134478999509487
Cardiomyocyte action potential plateau maintenance and repolarization - Endoplasmic reticulum-endosome and lysosome contact site formation	Cardiomyocyte action potential plateau maintenance and repolarization	Endoplasmic reticulum-endosome and lysosome contact site formation	FME vs FME	6.966842	0.019581218376214	0.281063032898921	0.0185193829506325
Cardiomyocyte action potential plateau maintenance and repolarization - Endoplasmic reticulum-golgi contact site formation	Cardiomyocyte action potential plateau maintenance and repolarization	Endoplasmic reticulum-golgi contact site formation	TME vs TME	6.268443	0.0176352400027721	0.281333669426838	0.0333129619203945
Cardiomyocyte action potential plateau maintenance and repolarization - Endoplasmic reticulum-golgi contact site formation	Cardiomyocyte action potential plateau maintenance and repolarization	Endoplasmic reticulum-golgi contact site formation	FME vs FME	6.966842	0.00386843266287043	0.0555263414105202	0.0036778524478067
Cardiomyocyte action potential plateau maintenance and repolarization - Endoplasmic reticulum-plasma membrane contact site formation	Cardiomyocyte action potential plateau maintenance and repolarization	Endoplasmic reticulum-plasma membrane contact site formation	FME vs FME	6.966842	0.120556010270197	1.73042541223558	0.113137928393071
Cardiomyocyte action potential plateau maintenance and repolarization - Endoplasmic reticulum-plasma membrane contact site formation	Cardiomyocyte action potential plateau maintenance and repolarization	Endoplasmic reticulum-plasma membrane contact site formation	TME vs TME	6.268443	0.0267529390431895	0.426787642685324	0.022401220495751
Cardiomyocyte action potential plateau maintenance and repolarization - Endosomal recycling to plasma membrane	Cardiomyocyte action potential plateau maintenance and repolarization	Endosomal recycling to plasma membrane	FME vs FME	6.966842	0.029930963697404	0.429620224479944	0.0362541885749556
Cardiomyocyte action potential plateau maintenance and repolarization - Endosomal sorting for retrograde clathrin-independent transport to the TGN	Cardiomyocyte action potential plateau maintenance and repolarization	Endosomal sorting for retrograde clathrin-independent transport to the TGN	FME vs FME	6.966842	0.0618629166485578	0.88796205849672	0.0617870048921307
Cardiomyocyte action potential plateau maintenance and repolarization - Endosomal sorting for retrograde clathrin-independent transport to the TGN	Cardiomyocyte action potential plateau maintenance and repolarization	Endosomal sorting for retrograde clathrin-independent transport to the TGN	IME vs IME	5.800572	0.172596759150039	2.97551277676583	0.134261364324616
Cardiomyocyte action potential plateau maintenance and repolarization - Endothelial support of leukocyte rolling and transmigration	Cardiomyocyte action potential plateau maintenance and repolarization	Endothelial support of leukocyte rolling and transmigration	FME vs FME	6.966842	0.0087098114171025	0.125018064036411	0.00882922936768213
Cardiomyocyte action potential plateau maintenance and repolarization - Ephrin receptor signaling	Cardiomyocyte action potential plateau maintenance and repolarization	Ephrin receptor signaling	IME vs IME	5.800572	0.158461336115406	2.73182261681342	0.348919054172959
Cardiomyocyte action potential plateau maintenance and repolarization - Ephrin receptor signaling	Cardiomyocyte action potential plateau maintenance and repolarization	Ephrin receptor signaling	FME vs FME	6.966842	0.0480535675595132	0.689746734876124	0.0477844156872821
Cardiomyocyte action potential plateau maintenance and repolarization - Ephrin receptor signaling	Cardiomyocyte action potential plateau maintenance and repolarization	Ephrin receptor signaling	TME vs TME	6.268443	0.287139521787203	4.58071539084034	0.628458612657076
Cardiomyocyte action potential plateau maintenance and repolarization - Epidermal growth factor induced EGF receptor signaling	Cardiomyocyte action potential plateau maintenance and repolarization	Epidermal growth factor induced EGF receptor signaling	IME vs IME	5.800572	0.0689586450895185	1.18882492662538	0.120561884074162
Cardiomyocyte action potential plateau maintenance and repolarization - Epidermal growth factor induced EGF receptor signaling	Cardiomyocyte action potential plateau maintenance and repolarization	Epidermal growth factor induced EGF receptor signaling	FME vs FME	6.966842	0.00112573153371368	0.0161584183893207	0.00104427143888962
Cardiomyocyte action potential plateau maintenance and repolarization - ER unfolded protein response pathway	Cardiomyocyte action potential plateau maintenance and repolarization	ER unfolded protein response pathway	TME vs TME	6.268443	0.0718828377563427	1.14674155336854	0.0363600049565219
Cardiomyocyte action potential plateau maintenance and repolarization - ER unfolded protein response pathway	Cardiomyocyte action potential plateau maintenance and repolarization	ER unfolded protein response pathway	FME vs FME	6.966842	0.188167399247245	2.7008993469669	0.19189971394478
Cardiomyocyte action potential plateau maintenance and repolarization - ER unfolded protein response pathway	Cardiomyocyte action potential plateau maintenance and repolarization	ER unfolded protein response pathway	IME vs IME	5.800572	0.700981369391965	12.0846940068407	0.620349176147047
Cardiomyocyte action potential plateau maintenance and repolarization - Eukaryotic motile axoneme organization	Cardiomyocyte action potential plateau maintenance and repolarization	Eukaryotic motile axoneme organization	FME vs FME	6.966842	0.0031807542737014	0.0456556086499032	0.00343596374957475
Cardiomyocyte action potential plateau maintenance and repolarization - Excitatory postsynaptic machinery organization	Cardiomyocyte action potential plateau maintenance and repolarization	Excitatory postsynaptic machinery organization	FME vs FME	6.966842	0.00117391727626006	0.016850062324972	0.00146763852124863
Cardiomyocyte action potential plateau maintenance and repolarization - Exosome secretion	Cardiomyocyte action potential plateau maintenance and repolarization	Exosome secretion	FME vs FME	6.966842	0.00513259289766583	0.0736717245442588	0.00498354483640854
Cardiomyocyte action potential plateau maintenance and repolarization - Extrinsic apoptosis pathway	Cardiomyocyte action potential plateau maintenance and repolarization	Extrinsic apoptosis pathway	FME vs FME	6.966842	0.000784702001332098	0.0112633810715355	0.0006544312078635
Cardiomyocyte action potential plateau maintenance and repolarization - Fatty acid elongation	Cardiomyocyte action potential plateau maintenance and repolarization	Fatty acid elongation	FME vs FME	6.966842	0.000391904175795748	0.00562527694337486	0.000373858860201708
Cardiomyocyte action potential plateau maintenance and repolarization - Folate cycle	Cardiomyocyte action potential plateau maintenance and repolarization	Folate cycle	FME vs FME	6.966842	0.0028916254958392	0.0415055394538504	0.00264991900729942
Cardiomyocyte action potential plateau maintenance and repolarization - Formin-mediated linear actin filament nucleation and elongation	Cardiomyocyte action potential plateau maintenance and repolarization	Formin-mediated linear actin filament nucleation and elongation	FME vs FME	6.966842	0.0066480498671922	0.0954241468858784	0.00637582753573389
Cardiomyocyte action potential plateau maintenance and repolarization - Fructose and mannose metabolism	Cardiomyocyte action potential plateau maintenance and repolarization	Fructose and mannose metabolism	FME vs FME	6.966842	0.000486274141257944	0.00697983559226826	0.000405389131191531
Cardiomyocyte action potential plateau maintenance and repolarization - Fusion of late endosomes with lysosomes	Cardiomyocyte action potential plateau maintenance and repolarization	Fusion of late endosomes with lysosomes	FME vs FME	6.966842	0.00269271940869429	0.0386505001482822	0.0025642432378787
Cardiomyocyte action potential plateau maintenance and repolarization - G protein-regulated adenylate cyclase signaling cascade	Cardiomyocyte action potential plateau maintenance and repolarization	G protein-regulated adenylate cyclase signaling cascade	FME vs FME	6.966842	0.00837139191918625	0.120160490383486	0.00791751239858372
Cardiomyocyte action potential plateau maintenance and repolarization - G protein-regulated phospholipase C beta signaling cascade	Cardiomyocyte action potential plateau maintenance and repolarization	G protein-regulated phospholipase C beta signaling cascade	IME vs IME	5.800572	0.172646005480289	2.97636176770627	0.134299672572813
Cardiomyocyte action potential plateau maintenance and repolarization - G protein-regulated phospholipase C beta signaling cascade	Cardiomyocyte action potential plateau maintenance and repolarization	G protein-regulated phospholipase C beta signaling cascade	FME vs FME	6.966842	0.0244495625805369	0.35094180964169	0.0241612085900069
Cardiomyocyte action potential plateau maintenance and repolarization - G protein-regulated phospholipase C beta signaling cascade	Cardiomyocyte action potential plateau maintenance and repolarization	G protein-regulated phospholipase C beta signaling cascade	TME vs TME	6.268443	0.0710171324639343	1.13293102135893	0.165657053690457
Cardiomyocyte action potential plateau maintenance and repolarization - Gap junction organization	Cardiomyocyte action potential plateau maintenance and repolarization	Gap junction organization	TME vs TME	6.268443	0.42113904198509	6.71839974970256	0.465960747841961
Cardiomyocyte action potential plateau maintenance and repolarization - Gap junction organization	Cardiomyocyte action potential plateau maintenance and repolarization	Gap junction organization	FME vs FME	6.966842	0.176356549040806	2.5313698868303	0.186990720099522
Cardiomyocyte action potential plateau maintenance and repolarization - Gap junction organization	Cardiomyocyte action potential plateau maintenance and repolarization	Gap junction organization	IME vs IME	5.800572	0.2431815041105	4.19237114368356	0.225453999146931
Cardiomyocyte action potential plateau maintenance and repolarization - Generation of electrochemical gradients by Na-K-ATPase	Cardiomyocyte action potential plateau maintenance and repolarization	Generation of electrochemical gradients by Na-K-ATPase	TME vs TME	6.268443	0.544392717613291	8.68465645102199	0.474822649211562
Cardiomyocyte action potential plateau maintenance and repolarization - Generation of electrochemical gradients by Na-K-ATPase	Cardiomyocyte action potential plateau maintenance and repolarization	Generation of electrochemical gradients by Na-K-ATPase	FME vs FME	6.966842	0.272329026722558	3.90893052344644	0.293980594429161
Cardiomyocyte action potential plateau maintenance and repolarization - Generation of electrochemical gradients by Na-K-ATPase	Cardiomyocyte action potential plateau maintenance and repolarization	Generation of electrochemical gradients by Na-K-ATPase	IME vs IME	5.800572	0.0345738567407997	0.596042202535747	0.0376160129553546
Cardiomyocyte action potential plateau maintenance and repolarization - Glycogen synthesis and glycogenolysis	Cardiomyocyte action potential plateau maintenance and repolarization	Glycogen synthesis and glycogenolysis	FME vs FME	6.966842	0.0993141976143037	1.42552669885478	0.0904869389398653
Cardiomyocyte action potential plateau maintenance and repolarization - Glycogen synthesis and glycogenolysis	Cardiomyocyte action potential plateau maintenance and repolarization	Glycogen synthesis and glycogenolysis	TME vs TME	6.268443	0.141528745233193	2.2577975247046	0.120395502892176
Cardiomyocyte action potential plateau maintenance and repolarization - gp130 receptor signaling	Cardiomyocyte action potential plateau maintenance and repolarization	gp130 receptor signaling	FME vs FME	6.966842	0.00590352708481094	0.0847374864719068	0.00532238533461619
Cardiomyocyte action potential plateau maintenance and repolarization - GPCR desensitization and endocytic adaptor recruitment	Cardiomyocyte action potential plateau maintenance and repolarization	GPCR desensitization and endocytic adaptor recruitment	FME vs FME	6.966842	0.0147731131899817	0.212048909253732	0.0151130861635012
Cardiomyocyte action potential plateau maintenance and repolarization - GPI-anchor synthesis and attachment to protein	Cardiomyocyte action potential plateau maintenance and repolarization	GPI-anchor synthesis and attachment to protein	FME vs FME	6.966842	0.0562853881555376	0.807903859654881	0.0515431513553245
Cardiomyocyte action potential plateau maintenance and repolarization - Hedgehog receptor signaling	Cardiomyocyte action potential plateau maintenance and repolarization	Hedgehog receptor signaling	IME vs IME	5.800572	0.0411497006046753	0.709407641906308	0.0241560653967292
Cardiomyocyte action potential plateau maintenance and repolarization - Hedgehog receptor signaling	Cardiomyocyte action potential plateau maintenance and repolarization	Hedgehog receptor signaling	TME vs TME	6.268443	0.222417799388368	3.54821457705911	0.136654542668869
Cardiomyocyte action potential plateau maintenance and repolarization - Hedgehog receptor signaling	Cardiomyocyte action potential plateau maintenance and repolarization	Hedgehog receptor signaling	FME vs FME	6.966842	0.195283609748406	2.80304333350418	0.188881586262232
Cardiomyocyte action potential plateau maintenance and repolarization - Heparin and heparan sulfate chain biosynthesis	Cardiomyocyte action potential plateau maintenance and repolarization	Heparin and heparan sulfate chain biosynthesis	FME vs FME	6.966842	0.00992242198584784	0.142423518468749	0.00935615853360607
Cardiomyocyte action potential plateau maintenance and repolarization - Immunglobulin dynamics	Cardiomyocyte action potential plateau maintenance and repolarization	Immunglobulin dynamics	FME vs FME	6.966842	0.006598329849614	0.0947104804189699	0.00757687752426949
Cardiomyocyte action potential plateau maintenance and repolarization - Induction of ER-phagy	Cardiomyocyte action potential plateau maintenance and repolarization	Induction of ER-phagy	FME vs FME	6.966842	0.0119841777259671	0.172017352227255	0.0105869312956468
Cardiomyocyte action potential plateau maintenance and repolarization - Induction of lysophagy	Cardiomyocyte action potential plateau maintenance and repolarization	Induction of lysophagy	FME vs FME	6.966842	0.000736138363388011	0.0105663129368095	0.000613861990432229
Cardiomyocyte action potential plateau maintenance and repolarization - Inflammasome assembly and initiation of proinflammtory response	Cardiomyocyte action potential plateau maintenance and repolarization	Inflammasome assembly and initiation of proinflammtory response	FME vs FME	6.966842	0.00920311014478004	0.132098728470175	0.00932783693778809
Cardiomyocyte action potential plateau maintenance and repolarization - Initiation of miRNA- and siRNA-mediated mRNA silencing	Cardiomyocyte action potential plateau maintenance and repolarization	Initiation of miRNA- and siRNA-mediated mRNA silencing	FME vs FME	6.966842	0.00275311081936335	0.0395173406439844	0.00365017578058283
Cardiomyocyte action potential plateau maintenance and repolarization - Initiation of phagocytosis of apoptotic cells	Cardiomyocyte action potential plateau maintenance and repolarization	Initiation of phagocytosis of apoptotic cells	FME vs FME	6.966842	0.0011285821728074	0.0161993356220479	0.000954718470910429
Cardiomyocyte action potential plateau maintenance and repolarization - Initiation of phagocytosis of microorganism via non-opsonic receptors	Cardiomyocyte action potential plateau maintenance and repolarization	Initiation of phagocytosis of microorganism via non-opsonic receptors	FME vs FME	6.966842	0.00145420631941092	0.020873248576345	0.00129980394665564
Cardiomyocyte action potential plateau maintenance and repolarization - Initiation of phagocytosis via complement receptors	Cardiomyocyte action potential plateau maintenance and repolarization	Initiation of phagocytosis via complement receptors	FME vs FME	6.966842	0.021821625840429	0.313221180810011	0.0224524833645152
Cardiomyocyte action potential plateau maintenance and repolarization - Initiation of phagocytosis via Ig receptors	Cardiomyocyte action potential plateau maintenance and repolarization	Initiation of phagocytosis via Ig receptors	FME vs FME	6.966842	0.00457330483308918	0.0656438686328498	0.00391938369227945
Cardiomyocyte action potential plateau maintenance and repolarization - Initiation of RNA polymerase III-mediated 5S rRNA and tRNA transcription	Cardiomyocyte action potential plateau maintenance and repolarization	Initiation of RNA polymerase III-mediated 5S rRNA and tRNA transcription	FME vs FME	6.966842	0.000968680883578665	0.013904159680919	0.000807776942528638
Cardiomyocyte action potential plateau maintenance and repolarization - Inositol metabolism and transport	Cardiomyocyte action potential plateau maintenance and repolarization	Inositol metabolism and transport	FME vs FME	6.966842	0.0312475250746293	0.448517758155888	0.0309427085111818
Cardiomyocyte action potential plateau maintenance and repolarization - Insulin receptor signaling	Cardiomyocyte action potential plateau maintenance and repolarization	Insulin receptor signaling	FME vs FME	6.966842	0.00604595206692154	0.0867818126554708	0.0063047770464025
Cardiomyocyte action potential plateau maintenance and repolarization - Insulin-like growth factor receptor signaling	Cardiomyocyte action potential plateau maintenance and repolarization	Insulin-like growth factor receptor signaling	FME vs FME	6.966842	0.0235919898570634	0.338632463718474	0.0211312676911378
Cardiomyocyte action potential plateau maintenance and repolarization - Integrin-basement membrane interaction and signaling	Cardiomyocyte action potential plateau maintenance and repolarization	Integrin-basement membrane interaction and signaling	FME vs FME	6.966842	0.00976090959027827	0.140105217182416	0.00990134055864044
Cardiomyocyte action potential plateau maintenance and repolarization - Interaction of integrin with complement and coagulation factors	Cardiomyocyte action potential plateau maintenance and repolarization	Interaction of integrin with complement and coagulation factors	TME vs TME	6.268443	0.035341663040244	0.56380291650104	0.0174242857456884
Cardiomyocyte action potential plateau maintenance and repolarization - Interaction of integrin with complement and coagulation factors	Cardiomyocyte action potential plateau maintenance and repolarization	Interaction of integrin with complement and coagulation factors	FME vs FME	6.966842	0.0762210103251964	1.09405390007002	0.0784641584681174
Cardiomyocyte action potential plateau maintenance and repolarization - Intercellular bridge abscission	Cardiomyocyte action potential plateau maintenance and repolarization	Intercellular bridge abscission	FME vs FME	6.966842	0.00220778697584141	0.0316899230427101	0.00217201881295578
Cardiomyocyte action potential plateau maintenance and repolarization - JNK signaling cascade	Cardiomyocyte action potential plateau maintenance and repolarization	JNK signaling cascade	FME vs FME	6.966842	0.000394828670049057	0.00566725427127847	0.000329246886822128
Cardiomyocyte action potential plateau maintenance and repolarization - Kinetochore-microtubule attachment	Cardiomyocyte action potential plateau maintenance and repolarization	Kinetochore-microtubule attachment	FME vs FME	6.966842	0.0033757005307433	0.0484538097221637	0.00348748168087941
Cardiomyocyte action potential plateau maintenance and repolarization - Lectin complement pathway	Cardiomyocyte action potential plateau maintenance and repolarization	Lectin complement pathway	TME vs TME	6.268443	0.218845138400625	3.49122018258862	0.129908172822406
Cardiomyocyte action potential plateau maintenance and repolarization - Lectin complement pathway	Cardiomyocyte action potential plateau maintenance and repolarization	Lectin complement pathway	FME vs FME	6.966842	0.0680643268958732	0.976975272019642	0.0812151541790291
Cardiomyocyte action potential plateau maintenance and repolarization - Leukocyte rolling on and transmigration through endothelium	Cardiomyocyte action potential plateau maintenance and repolarization	Leukocyte rolling on and transmigration through endothelium	FME vs FME	6.966842	0.00183844683975324	0.026388523669812	0.00168122706921367
Cardiomyocyte action potential plateau maintenance and repolarization - Lipid droplet mitochondria interaction	Cardiomyocyte action potential plateau maintenance and repolarization	Lipid droplet mitochondria interaction	FME vs FME	6.966842	0.00196729776936224	0.0282380119075686	0.00196891932510647
Cardiomyocyte action potential plateau maintenance and repolarization - Lipid raft dynamics	Cardiomyocyte action potential plateau maintenance and repolarization	Lipid raft dynamics	TME vs TME	6.268443	0.017656794891822	0.281677532965386	0.00893121598731391
Cardiomyocyte action potential plateau maintenance and repolarization - Lipid raft dynamics	Cardiomyocyte action potential plateau maintenance and repolarization	Lipid raft dynamics	FME vs FME	6.966842	0.00144747872672566	0.0207766826953105	0.00136715889002541
Cardiomyocyte action potential plateau maintenance and repolarization - Lysine metabolism	Cardiomyocyte action potential plateau maintenance and repolarization	Lysine metabolism	FME vs FME	6.966842	0.000789659339250129	0.0113345372377953	0.000686169768159157
Cardiomyocyte action potential plateau maintenance and repolarization - Lysosomal degradation of chondroitin and dermatan sulfate	Cardiomyocyte action potential plateau maintenance and repolarization	Lysosomal degradation of chondroitin and dermatan sulfate	FME vs FME	6.966842	0.00430558689373487	0.0618011242974016	0.00517338211976393
Cardiomyocyte action potential plateau maintenance and repolarization - Malate aspartate shuttle	Cardiomyocyte action potential plateau maintenance and repolarization	Malate aspartate shuttle	FME vs FME	6.966842	0.0423828514888369	0.608350949031204	0.0402744054147154
Cardiomyocyte action potential plateau maintenance and repolarization - Malate aspartate shuttle	Cardiomyocyte action potential plateau maintenance and repolarization	Malate aspartate shuttle	TME vs TME	6.268443	0.0882840423477935	1.40838874785004	0.166768523731361
Cardiomyocyte action potential plateau maintenance and repolarization - Mammalian circadian clock oscillation	Cardiomyocyte action potential plateau maintenance and repolarization	Mammalian circadian clock oscillation	TME vs TME	6.268443	0.0605275783001439	0.965591945560312	0.0364902969672923
Cardiomyocyte action potential plateau maintenance and repolarization - Mammalian circadian clock oscillation	Cardiomyocyte action potential plateau maintenance and repolarization	Mammalian circadian clock oscillation	FME vs FME	6.966842	0.0127104806802362	0.182442490602622	0.012059853936145
Cardiomyocyte action potential plateau maintenance and repolarization - Microtubule assistance of vesicle traffic between Golgi and ER	Cardiomyocyte action potential plateau maintenance and repolarization	Microtubule assistance of vesicle traffic between Golgi and ER	FME vs FME	6.966842	0.0261809947800439	0.37579427673043	0.028740025583369
Cardiomyocyte action potential plateau maintenance and repolarization - Microtubule depolymerization, severing and catastrophe	Cardiomyocyte action potential plateau maintenance and repolarization	Microtubule depolymerization, severing and catastrophe	FME vs FME	6.966842	0.0268267505146909	0.385063264073538	0.0275137032462023
Cardiomyocyte action potential plateau maintenance and repolarization - Microtubule glutamylation and deglutamylation	Cardiomyocyte action potential plateau maintenance and repolarization	Microtubule glutamylation and deglutamylation	FME vs FME	6.966842	0.00812564518312539	0.116633114219489	0.00999912420222442
Cardiomyocyte action potential plateau maintenance and repolarization - Microtubule plus-end tracking	Cardiomyocyte action potential plateau maintenance and repolarization	Microtubule plus-end tracking	FME vs FME	6.966842	0.00508887764320259	0.0730442486759384	0.00458095799574754
Cardiomyocyte action potential plateau maintenance and repolarization - Microtubule-based anterograde organelle and vesicle transport	Cardiomyocyte action potential plateau maintenance and repolarization	Microtubule-based anterograde organelle and vesicle transport	FME vs FME	6.966842	0.00602161157811736	0.0864324364586425	0.00657333315176987
Cardiomyocyte action potential plateau maintenance and repolarization - Mitochondria-endoplasmic reticulum contact site formation	Cardiomyocyte action potential plateau maintenance and repolarization	Mitochondria-endoplasmic reticulum contact site formation	FME vs FME	6.966842	0.015711079535594	0.225512201516237	0.0145396779479163
Cardiomyocyte action potential plateau maintenance and repolarization - Mitochondrial ATP-synthesis coupled to proton gradient	Cardiomyocyte action potential plateau maintenance and repolarization	Mitochondrial ATP-synthesis coupled to proton gradient	TME vs TME	6.268443	0.0351477574860489	0.560709555646559	0.0306689261349971
Cardiomyocyte action potential plateau maintenance and repolarization - Mitochondrial coupling to microtubule transport system	Cardiomyocyte action potential plateau maintenance and repolarization	Mitochondrial coupling to microtubule transport system	FME vs FME	6.966842	0.000392365408149862	0.00563189733654078	0.000327087008371802
Cardiomyocyte action potential plateau maintenance and repolarization - Mitochondrial fatty acid synthesis	Cardiomyocyte action potential plateau maintenance and repolarization	Mitochondrial fatty acid synthesis	FME vs FME	6.966842	0.00145302228402495	0.0208562532816577	0.00150064837108078
Cardiomyocyte action potential plateau maintenance and repolarization - Mitochondrial translation elongation	Cardiomyocyte action potential plateau maintenance and repolarization	Mitochondrial translation elongation	FME vs FME	6.966842	0.0120599562628514	0.173105054994066	0.0109343029188769
Cardiomyocyte action potential plateau maintenance and repolarization - Mitochondrial translation termination	Cardiomyocyte action potential plateau maintenance and repolarization	Mitochondrial translation termination	FME vs FME	6.966842	0.000391905172387147	0.00562529124815384	0.000326723419319209
Cardiomyocyte action potential plateau maintenance and repolarization - Mother centriole and distal appendage transformation into basal body	Cardiomyocyte action potential plateau maintenance and repolarization	Mother centriole and distal appendage transformation into basal body	FME vs FME	6.966842	0.000482655194542896	0.00692789029856445	0.00040239351534686
Cardiomyocyte action potential plateau maintenance and repolarization - mRNA storage, translational repression and degradation by cytosolic processing bodies	Cardiomyocyte action potential plateau maintenance and repolarization	mRNA storage, translational repression and degradation by cytosolic processing bodies	FME vs FME	6.966842	0.0306915103029194	0.440536886124798	0.0295338981242278
Cardiomyocyte action potential plateau maintenance and repolarization - mTORC2 signaling pathway	Cardiomyocyte action potential plateau maintenance and repolarization	mTORC2 signaling pathway	FME vs FME	6.966842	0.00651405451758611	0.0935008171608809	0.00854362815874578
Cardiomyocyte action potential plateau maintenance and repolarization - NADPH-independent ROS detoxification	Cardiomyocyte action potential plateau maintenance and repolarization	NADPH-independent ROS detoxification	FME vs FME	6.966842	0.00641080927581009	0.0920188654136291	0.00657112085235954
Cardiomyocyte action potential plateau maintenance and repolarization - NADPH-independent ROS detoxification	Cardiomyocyte action potential plateau maintenance and repolarization	NADPH-independent ROS detoxification	TME vs TME	6.268443	0.0526766445502923	0.840346584571431	0.0259708465253369
Cardiomyocyte action potential plateau maintenance and repolarization - NFkB signaling pathway	Cardiomyocyte action potential plateau maintenance and repolarization	NFkB signaling pathway	FME vs FME	6.966842	0.0104595311892732	0.150133025549066	0.0103736043522393
Cardiomyocyte action potential plateau maintenance and repolarization - NFkB signaling pathway	Cardiomyocyte action potential plateau maintenance and repolarization	NFkB signaling pathway	TME vs TME	6.268443	0.0267958003115192	0.427471405304579	0.0208583620587935
Cardiomyocyte action potential plateau maintenance and repolarization - Nodal growth differentiation factor receptor signaling	Cardiomyocyte action potential plateau maintenance and repolarization	Nodal growth differentiation factor receptor signaling	FME vs FME	6.966842	0.070978131564043	1.01879916477116	0.0689760736223662
Cardiomyocyte action potential plateau maintenance and repolarization - Nodal growth differentiation factor receptor signaling	Cardiomyocyte action potential plateau maintenance and repolarization	Nodal growth differentiation factor receptor signaling	IME vs IME	5.800572	0.0874142256264275	1.50699321646253	0.0597212726398043
Cardiomyocyte action potential plateau maintenance and repolarization - NOD-like receptor signaling	Cardiomyocyte action potential plateau maintenance and repolarization	NOD-like receptor signaling	FME vs FME	6.966842	0.000735929296053806	0.0105633120459608	0.000774072210128991
Cardiomyocyte action potential plateau maintenance and repolarization - Non-canonical WNT receptor signaling	Cardiomyocyte action potential plateau maintenance and repolarization	Non-canonical WNT receptor signaling	FME vs FME	6.966842	0.00253508790071917	0.0363879039777734	0.00248001790247057
Cardiomyocyte action potential plateau maintenance and repolarization - Non-CCR4-NOT-mediated cytosolic mRNA deadenylation	Cardiomyocyte action potential plateau maintenance and repolarization	Non-CCR4-NOT-mediated cytosolic mRNA deadenylation	TME vs TME	6.268443	0.214366402492154	3.41977124243664	0.258483505686094
Cardiomyocyte action potential plateau maintenance and repolarization - Non-CCR4-NOT-mediated cytosolic mRNA deadenylation	Cardiomyocyte action potential plateau maintenance and repolarization	Non-CCR4-NOT-mediated cytosolic mRNA deadenylation	FME vs FME	6.966842	0.0134629914276331	0.1932438079103	0.0135440786529278
Cardiomyocyte action potential plateau maintenance and repolarization - Nonsense-mediated mRNA decay pathway	Cardiomyocyte action potential plateau maintenance and repolarization	Nonsense-mediated mRNA decay pathway	FME vs FME	6.966842	0.00147243488190506	0.0211348959856918	0.00127933406464431
Cardiomyocyte action potential plateau maintenance and repolarization - Non-vesicular ceramide transport	Cardiomyocyte action potential plateau maintenance and repolarization	Non-vesicular ceramide transport	TME vs TME	6.268443	0.0354377302626502	0.565335469740289	0.0296733158252632
Cardiomyocyte action potential plateau maintenance and repolarization - Non-vesicular ceramide transport	Cardiomyocyte action potential plateau maintenance and repolarization	Non-vesicular ceramide transport	FME vs FME	6.966842	0.0011795323688925	0.0169306597083911	0.00104867603621509
Cardiomyocyte action potential plateau maintenance and repolarization - Non-vesicular intracellular fatty acid transport	Cardiomyocyte action potential plateau maintenance and repolarization	Non-vesicular intracellular fatty acid transport	FME vs FME	6.966842	0.00426034038687523	0.0611516692838412	0.00377638278247411
Cardiomyocyte action potential plateau maintenance and repolarization - Nuclear Drosha-mediated microRNA processing	Cardiomyocyte action potential plateau maintenance and repolarization	Nuclear Drosha-mediated microRNA processing	FME vs FME	6.966842	0.0217604249500016	0.312342721280621	0.0200844592602173
Cardiomyocyte action potential plateau maintenance and repolarization - Nuclear intermediate filaments	Cardiomyocyte action potential plateau maintenance and repolarization	Nuclear intermediate filaments	FME vs FME	6.966842	0.0138464531798382	0.19874790479563	0.0120670692494423
Cardiomyocyte action potential plateau maintenance and repolarization - Nuclear intermediate filaments	Cardiomyocyte action potential plateau maintenance and repolarization	Nuclear intermediate filaments	TME vs TME	6.268443	0.053505878086379	0.853575285370648	0.0416499960600013
Cardiomyocyte action potential plateau maintenance and repolarization - p38 signaling cascade	Cardiomyocyte action potential plateau maintenance and repolarization	p38 signaling cascade	FME vs FME	6.966842	0.000482243624704878	0.00692198274650612	0.000423232883605632
Cardiomyocyte action potential plateau maintenance and repolarization - PC, PE, PS and PI biosynthesis	Cardiomyocyte action potential plateau maintenance and repolarization	PC, PE, PS and PI biosynthesis	FME vs FME	6.966842	0.00662232452066852	0.0950548928498219	0.0057137866232768
Cardiomyocyte action potential plateau maintenance and repolarization - Pentose phosphate pathway	Cardiomyocyte action potential plateau maintenance and repolarization	Pentose phosphate pathway	FME vs FME	6.966842	0.00819420546929479	0.117617208344633	0.00693472726060854
Cardiomyocyte action potential plateau maintenance and repolarization - Phase I biotransformation via flavin-containing monooxygenases	Cardiomyocyte action potential plateau maintenance and repolarization	Phase I biotransformation via flavin-containing monooxygenases	TME vs TME	6.268443	0.298320558823448	4.75908564136768	0.215516598144912
Cardiomyocyte action potential plateau maintenance and repolarization - Phase I biotransformation via flavin-containing monooxygenases	Cardiomyocyte action potential plateau maintenance and repolarization	Phase I biotransformation via flavin-containing monooxygenases	FME vs FME	6.966842	0.0011751164521185	0.0168672749415353	0.000979740107622453
Cardiomyocyte action potential plateau maintenance and repolarization - Phenylalanine and tyrosine degradation pathway	Cardiomyocyte action potential plateau maintenance and repolarization	Phenylalanine and tyrosine degradation pathway	FME vs FME	6.966842	0.00232028025757286	0.0333046184276817	0.00194863600275825
Cardiomyocyte action potential plateau maintenance and repolarization - Phosphoglyceride remodelling via Lands cycle	Cardiomyocyte action potential plateau maintenance and repolarization	Phosphoglyceride remodelling via Lands cycle	FME vs FME	6.966842	0.0571693212689007	0.820591574839316	0.0567788538210608
Cardiomyocyte action potential plateau maintenance and repolarization - Phospholipid scrambling across membrane leaflets	Cardiomyocyte action potential plateau maintenance and repolarization	Phospholipid scrambling across membrane leaflets	FME vs FME	6.966842	0.0837950867404146	1.20276995888561	0.0850777337615704
Cardiomyocyte action potential plateau maintenance and repolarization - Phospholipid scrambling across membrane leaflets	Cardiomyocyte action potential plateau maintenance and repolarization	Phospholipid scrambling across membrane leaflets	TME vs TME	6.268443	0.141570649195612	2.25846601549401	0.0709214206054771
Cardiomyocyte action potential plateau maintenance and repolarization - Phospholipid scrambling across membrane leaflets	Cardiomyocyte action potential plateau maintenance and repolarization	Phospholipid scrambling across membrane leaflets	IME vs IME	5.800572	0.0681551829350167	1.17497349674835	0.119157173888757
Cardiomyocyte action potential plateau maintenance and repolarization - Phospholipid translocation from outer to inner membrane leaflets	Cardiomyocyte action potential plateau maintenance and repolarization	Phospholipid translocation from outer to inner membrane leaflets	FME vs FME	6.966842	0.00733748690496648	0.105320122769844	0.00676989180993974
Cardiomyocyte action potential plateau maintenance and repolarization - Plasmalogen biosynthesis	Cardiomyocyte action potential plateau maintenance and repolarization	Plasmalogen biosynthesis	FME vs FME	6.966842	0.23940091639651	3.43629014029687	0.257949059895452
Cardiomyocyte action potential plateau maintenance and repolarization - Plasmalogen biosynthesis	Cardiomyocyte action potential plateau maintenance and repolarization	Plasmalogen biosynthesis	TME vs TME	6.268443	0.640196562689164	10.2130080513495	0.770239798293192
Cardiomyocyte action potential plateau maintenance and repolarization - Polyamine biosynthesis and interconversion	Cardiomyocyte action potential plateau maintenance and repolarization	Polyamine biosynthesis and interconversion	FME vs FME	6.966842	0.0155848611456036	0.223700499975672	0.0166116981009386
Cardiomyocyte action potential plateau maintenance and repolarization - Polyubiquitination of retrotranslocated misfolded proteins	Cardiomyocyte action potential plateau maintenance and repolarization	Polyubiquitination of retrotranslocated misfolded proteins	FME vs FME	6.966842	0.09801291530415	1.40684847640087	0.0942577937812362
Cardiomyocyte action potential plateau maintenance and repolarization - Polyubiquitination of retrotranslocated misfolded proteins	Cardiomyocyte action potential plateau maintenance and repolarization	Polyubiquitination of retrotranslocated misfolded proteins	TME vs TME	6.268443	0.105940769350932	1.69006519779232	0.142856684767829
Cardiomyocyte action potential plateau maintenance and repolarization - Polyubiquitination of retrotranslocated misfolded proteins	Cardiomyocyte action potential plateau maintenance and repolarization	Polyubiquitination of retrotranslocated misfolded proteins	IME vs IME	5.800572	0.0345292010960579	0.595272353541256	0.0500361601318534
Cardiomyocyte action potential plateau maintenance and repolarization - Precursor protein cleavage during biosynthetic-secretory pathway	Cardiomyocyte action potential plateau maintenance and repolarization	Precursor protein cleavage during biosynthetic-secretory pathway	FME vs FME	6.966842	0.000391306107344202	0.00561669244522755	0.000373340106941725
Cardiomyocyte action potential plateau maintenance and repolarization - Pre-mRNA 3-end-cleavage and polyadenylation	Cardiomyocyte action potential plateau maintenance and repolarization	Pre-mRNA 3-end-cleavage and polyadenylation	FME vs FME	6.966842	0.00259909364691477	0.0373066235795397	0.00219378165118913
Cardiomyocyte action potential plateau maintenance and repolarization - Pre-mRNA capping	Cardiomyocyte action potential plateau maintenance and repolarization	Pre-mRNA capping	FME vs FME	6.966842	0.0107394144670928	0.154150387564559	0.0098105899556906
Cardiomyocyte action potential plateau maintenance and repolarization - Procollagen processing in the ER	Cardiomyocyte action potential plateau maintenance and repolarization	Procollagen processing in the ER	FME vs FME	6.966842	0.0601478192147982	0.863344055817418	0.058146977400725
Cardiomyocyte action potential plateau maintenance and repolarization - Progesterone receptor signaling	Cardiomyocyte action potential plateau maintenance and repolarization	Progesterone receptor signaling	TME vs TME	6.268443	0.107352351241162	1.71258405848332	0.0550537896299573
Cardiomyocyte action potential plateau maintenance and repolarization - Progesterone receptor signaling	Cardiomyocyte action potential plateau maintenance and repolarization	Progesterone receptor signaling	FME vs FME	6.966842	0.0309701890365256	0.444536958467944	0.0303983647204703
Cardiomyocyte action potential plateau maintenance and repolarization - Proline metabolism	Cardiomyocyte action potential plateau maintenance and repolarization	Proline metabolism	FME vs FME	6.966842	0.0131067052057772	0.188129780571911	0.0129733251984007
Cardiomyocyte action potential plateau maintenance and repolarization - Prostaglandin E2 receptor signaling	Cardiomyocyte action potential plateau maintenance and repolarization	Prostaglandin E2 receptor signaling	IME vs IME	5.800572	0.110531343194356	1.90552490978114	0.159276834172779
Cardiomyocyte action potential plateau maintenance and repolarization - Prostaglandin E2 receptor signaling	Cardiomyocyte action potential plateau maintenance and repolarization	Prostaglandin E2 receptor signaling	FME vs FME	6.966842	0.0250143888739452	0.359049159656194	0.0234260611259404
Cardiomyocyte action potential plateau maintenance and repolarization - Prostaglandin E2 receptor signaling	Cardiomyocyte action potential plateau maintenance and repolarization	Prostaglandin E2 receptor signaling	TME vs TME	6.268443	0.158715327276282	2.53197378713866	0.125161590946242
Cardiomyocyte action potential plateau maintenance and repolarization - Prostanoid synthesis from arachidonic acid	Cardiomyocyte action potential plateau maintenance and repolarization	Prostanoid synthesis from arachidonic acid	FME vs FME	6.966842	0.0111223795002921	0.159647354691792	0.00973102741725798
Cardiomyocyte action potential plateau maintenance and repolarization - Prostanoid synthesis from arachidonic acid	Cardiomyocyte action potential plateau maintenance and repolarization	Prostanoid synthesis from arachidonic acid	IME vs IME	5.800572	0.0734180420934391	1.26570350086501	0.179183320606782
Cardiomyocyte action potential plateau maintenance and repolarization - Proteasomal core organization	Cardiomyocyte action potential plateau maintenance and repolarization	Proteasomal core organization	FME vs FME	6.966842	0.00489166070342391	0.0702134548934344	0.0055296591931478
Cardiomyocyte action potential plateau maintenance and repolarization - Proteasomal regulatory particle organization	Cardiomyocyte action potential plateau maintenance and repolarization	Proteasomal regulatory particle organization	FME vs FME	6.966842	0.00917311082897422	0.131668127139692	0.00884024819077866
Cardiomyocyte action potential plateau maintenance and repolarization - Proteasome assembly	Cardiomyocyte action potential plateau maintenance and repolarization	Proteasome assembly	TME vs TME	6.268443	0.0143760543725852	0.22934012397242	0.014081822912603
Cardiomyocyte action potential plateau maintenance and repolarization - Proteasome assembly	Cardiomyocyte action potential plateau maintenance and repolarization	Proteasome assembly	FME vs FME	6.966842	0.000738455453178689	0.0105995717602164	0.000615656804760928
Cardiomyocyte action potential plateau maintenance and repolarization - Protein folding in ER	Cardiomyocyte action potential plateau maintenance and repolarization	Protein folding in ER	FME vs FME	6.966842	0.00486688155096583	0.0698577822479063	0.00485814348200024
Cardiomyocyte action potential plateau maintenance and repolarization - Protein import across and into inner mitochondrial membrane	Cardiomyocyte action potential plateau maintenance and repolarization	Protein import across and into inner mitochondrial membrane	FME vs FME	6.966842	0.00796197486897393	0.114283838806331	0.0100022101834411
Cardiomyocyte action potential plateau maintenance and repolarization - Protein import across and into outer mitochondrial membrane	Cardiomyocyte action potential plateau maintenance and repolarization	Protein import across and into outer mitochondrial membrane	FME vs FME	6.966842	0.016395485060659	0.235335956550868	0.018538972319574
Cardiomyocyte action potential plateau maintenance and repolarization - Protein N-linked glycosylation in ER	Cardiomyocyte action potential plateau maintenance and repolarization	Protein N-linked glycosylation in ER	FME vs FME	6.966842	0.00682330381357763	0.0979396903394169	0.00622199899175644
Cardiomyocyte action potential plateau maintenance and repolarization - Protein O-linked glycosylation in Golgi Apparatus	Cardiomyocyte action potential plateau maintenance and repolarization	Protein O-linked glycosylation in Golgi Apparatus	FME vs FME	6.966842	0.0063102541234747	0.0905755264167396	0.00618113183617441
Cardiomyocyte action potential plateau maintenance and repolarization - Protein O-linked glycosylation in Golgi Apparatus	Cardiomyocyte action potential plateau maintenance and repolarization	Protein O-linked glycosylation in Golgi Apparatus	TME vs TME	6.268443	0.086256326235511	1.37604074383452	0.0844909374756181
Cardiomyocyte action potential plateau maintenance and repolarization - Proteolysis of elastic fibers	Cardiomyocyte action potential plateau maintenance and repolarization	Proteolysis of elastic fibers	FME vs FME	6.966842	0.067425027408039	0.967798955738952	0.0633099572528783
Cardiomyocyte action potential plateau maintenance and repolarization - Proteolysis of elastic fibers	Cardiomyocyte action potential plateau maintenance and repolarization	Proteolysis of elastic fibers	TME vs TME	6.268443	0.0285391421125459	0.455282807126779	0.0144357593697738
Cardiomyocyte action potential plateau maintenance and repolarization - Proteolysis of fibronectin	Cardiomyocyte action potential plateau maintenance and repolarization	Proteolysis of fibronectin	FME vs FME	6.966842	0.0204029927756154	0.292858540237474	0.0182579773659314
Cardiomyocyte action potential plateau maintenance and repolarization - Proteolysis of matricellular proteins	Cardiomyocyte action potential plateau maintenance and repolarization	Proteolysis of matricellular proteins	FME vs FME	6.966842	0.00241200024381539	0.0346211400564935	0.0023189018114211
Cardiomyocyte action potential plateau maintenance and repolarization - Rab1 activation in cis-Golgi vesicle tethering and autophagosome biogenesis	Cardiomyocyte action potential plateau maintenance and repolarization	Rab1 activation in cis-Golgi vesicle tethering and autophagosome biogenesis	FME vs FME	6.966842	0.00122107110022802	0.0175268944057232	0.00115184699109
Cardiomyocyte action potential plateau maintenance and repolarization - Rank signaling	Cardiomyocyte action potential plateau maintenance and repolarization	Rank signaling	IME vs IME	5.800572	0.246719685327214	4.25336825318139	0.195293098067513
Cardiomyocyte action potential plateau maintenance and repolarization - Rank signaling	Cardiomyocyte action potential plateau maintenance and repolarization	Rank signaling	FME vs FME	6.966842	0.0391877038539966	0.562488742320976	0.0350399551864521
Cardiomyocyte action potential plateau maintenance and repolarization - Recruitment of signaling proteins to the dystrophin-glycoprotein complex	Cardiomyocyte action potential plateau maintenance and repolarization	Recruitment of signaling proteins to the dystrophin-glycoprotein complex	FME vs FME	6.966842	0.00980835923589453	0.140786295399851	0.0103188370413233
Cardiomyocyte action potential plateau maintenance and repolarization - Recycling endosome dynamics	Cardiomyocyte action potential plateau maintenance and repolarization	Recycling endosome dynamics	FME vs FME	6.966842	0.00294455466950056	0.0422652692006044	0.00318114296303101
Cardiomyocyte action potential plateau maintenance and repolarization - Regulation of coagulation cascade	Cardiomyocyte action potential plateau maintenance and repolarization	Regulation of coagulation cascade	FME vs FME	6.966842	0.00571281807260522	0.0820001055622077	0.00579040914897196
Cardiomyocyte action potential plateau maintenance and repolarization - Regulation of G-protein signaling by beta and gamma subunits	Cardiomyocyte action potential plateau maintenance and repolarization	Regulation of G-protein signaling by beta and gamma subunits	FME vs FME	6.966842	0.00341413339183205	0.0490054636740806	0.00413727164126779
Cardiomyocyte action potential plateau maintenance and repolarization - Regulation of microtubule nucleation and stabilization at Golgi	Cardiomyocyte action potential plateau maintenance and repolarization	Regulation of microtubule nucleation and stabilization at Golgi	FME vs FME	6.966842	0.00487684993950839	0.0700008655567718	0.00416716958178668
Cardiomyocyte action potential plateau maintenance and repolarization - Regulation of microtubule nucleation at existing microtubules	Cardiomyocyte action potential plateau maintenance and repolarization	Regulation of microtubule nucleation at existing microtubules	IME vs IME	5.800572	0.0344793225447592	0.594412463312687	0.0211499895862286
Cardiomyocyte action potential plateau maintenance and repolarization - Regulation of microtubule nucleation at existing microtubules	Cardiomyocyte action potential plateau maintenance and repolarization	Regulation of microtubule nucleation at existing microtubules	FME vs FME	6.966842	0.00122249158221047	0.0175472835851141	0.00123046451246351
Cardiomyocyte action potential plateau maintenance and repolarization - Regulation of nuclear and cytoplasmic mRNA fate by the exon junction complex	Cardiomyocyte action potential plateau maintenance and repolarization	Regulation of nuclear and cytoplasmic mRNA fate by the exon junction complex	FME vs FME	6.966842	0.0125480292325471	0.180110710439148	0.0125704330858973
Cardiomyocyte action potential plateau maintenance and repolarization - Regulation of nuclear and cytoplasmic mRNA fate by the exon junction complex	Cardiomyocyte action potential plateau maintenance and repolarization	Regulation of nuclear and cytoplasmic mRNA fate by the exon junction complex	IME vs IME	5.800572	0.103437967634278	1.78323738993807	0.0634499687586859
Cardiomyocyte action potential plateau maintenance and repolarization - Regulation of pre-mRNA processing by hnRNPs	Cardiomyocyte action potential plateau maintenance and repolarization	Regulation of pre-mRNA processing by hnRNPs	FME vs FME	6.966842	0.0192793957636439	0.276730760143642	0.0190779877620527
Cardiomyocyte action potential plateau maintenance and repolarization - Regulation of RNA polymerase II elongation activity	Cardiomyocyte action potential plateau maintenance and repolarization	Regulation of RNA polymerase II elongation activity	FME vs FME	6.966842	0.00220841600212542	0.0316989519004533	0.002351107734014
Cardiomyocyte action potential plateau maintenance and repolarization - Restriction point	Cardiomyocyte action potential plateau maintenance and repolarization	Restriction point	FME vs FME	6.966842	0.000782611517506706	0.0112333748833146	0.000978425680832417
Cardiomyocyte action potential plateau maintenance and repolarization - Roundabout signaling	Cardiomyocyte action potential plateau maintenance and repolarization	Roundabout signaling	FME vs FME	6.966842	0.139254338154781	1.99881569543489	0.133720168516231
Cardiomyocyte action potential plateau maintenance and repolarization - Roundabout signaling	Cardiomyocyte action potential plateau maintenance and repolarization	Roundabout signaling	IME vs IME	5.800572	0.333528561170627	5.74992543351763	0.339735680020119
Cardiomyocyte action potential plateau maintenance and repolarization - Roundabout signaling	Cardiomyocyte action potential plateau maintenance and repolarization	Roundabout signaling	TME vs TME	6.268443	0.0882193097919602	1.40735607421129	0.130752512407664
Cardiomyocyte action potential plateau maintenance and repolarization - Scavenger receptor-mediated initiation of cargo uptake	Cardiomyocyte action potential plateau maintenance and repolarization	Scavenger receptor-mediated initiation of cargo uptake	FME vs FME	6.966842	0.00281830784114249	0.0404531594640983	0.00257901636937346
Cardiomyocyte action potential plateau maintenance and repolarization - Single strand annealing DSB repair	Cardiomyocyte action potential plateau maintenance and repolarization	Single strand annealing DSB repair	FME vs FME	6.966842	0.000735928687840296	0.0105633033158435	0.000639606796974234
Cardiomyocyte action potential plateau maintenance and repolarization - SMAD signaling cascade	Cardiomyocyte action potential plateau maintenance and repolarization	SMAD signaling cascade	TME vs TME	6.268443	0.0706271795672881	1.12671013186155	0.0357248639492556
Cardiomyocyte action potential plateau maintenance and repolarization - SMAD signaling cascade	Cardiomyocyte action potential plateau maintenance and repolarization	SMAD signaling cascade	FME vs FME	6.966842	0.00607856537487998	0.0872499344582898	0.00558182973179403
Cardiomyocyte action potential plateau maintenance and repolarization - Smooth muscle thick myofilament organization and regulation	Cardiomyocyte action potential plateau maintenance and repolarization	Smooth muscle thick myofilament organization and regulation	FME vs FME	6.966842	0.0524145175020463	0.752342524046099	0.0568621569324097
Cardiomyocyte action potential plateau maintenance and repolarization - Smooth muscle thin myofilament organization	Cardiomyocyte action potential plateau maintenance and repolarization	Smooth muscle thin myofilament organization	FME vs FME	6.966842	0.139873157451653	2.00769804509534	0.142996162355011
Cardiomyocyte action potential plateau maintenance and repolarization - Smooth muscle thin myofilament organization	Cardiomyocyte action potential plateau maintenance and repolarization	Smooth muscle thin myofilament organization	IME vs IME	5.800572	0.0861809617098337	1.48573214204248	0.195099380814513
Cardiomyocyte action potential plateau maintenance and repolarization - Step 1 and 2 catalysis during pre-mRNA splicing	Cardiomyocyte action potential plateau maintenance and repolarization	Step 1 and 2 catalysis during pre-mRNA splicing	FME vs FME	6.966842	0.0609719089684621	0.875172797068119	0.0600749543786962
Cardiomyocyte action potential plateau maintenance and repolarization - Stimulus-dependent and constitutive channel-mediated calcium entry	Cardiomyocyte action potential plateau maintenance and repolarization	Stimulus-dependent and constitutive channel-mediated calcium entry	FME vs FME	6.966842	0.0698234023735382	1.0022245225694	0.0742922070727401
Cardiomyocyte action potential plateau maintenance and repolarization - Stimulus-dependent and constitutive channel-mediated calcium entry	Cardiomyocyte action potential plateau maintenance and repolarization	Stimulus-dependent and constitutive channel-mediated calcium entry	TME vs TME	6.268443	0.193892611726471	3.09315438424353	0.166687873123016
Cardiomyocyte action potential plateau maintenance and repolarization - Stress fiber assembly, organization and upstream regulation	Cardiomyocyte action potential plateau maintenance and repolarization	Stress fiber assembly, organization and upstream regulation	FME vs FME	6.966842	0.0173468804967082	0.248992006016462	0.0164387344202727
Cardiomyocyte action potential plateau maintenance and repolarization - Striated muscle thin myofilament organization	Cardiomyocyte action potential plateau maintenance and repolarization	Striated muscle thin myofilament organization	FME vs FME	6.966842	0.328804333812845	4.71956042347226	0.317610947685897
Cardiomyocyte action potential plateau maintenance and repolarization - Striated muscle thin myofilament organization	Cardiomyocyte action potential plateau maintenance and repolarization	Striated muscle thin myofilament organization	IME vs IME	5.800572	0.127569273344455	2.1992533615836	0.312337740038844
Cardiomyocyte action potential plateau maintenance and repolarization - Superoxide generation by phagocyte NOX2 NADPH oxidase	Cardiomyocyte action potential plateau maintenance and repolarization	Superoxide generation by phagocyte NOX2 NADPH oxidase	FME vs FME	6.966842	0.0021895463861119	0.0314281029979743	0.00209394693746761
Cardiomyocyte action potential plateau maintenance and repolarization - Support for large vesicle biogenesis at ER	Cardiomyocyte action potential plateau maintenance and repolarization	Support for large vesicle biogenesis at ER	FME vs FME	6.966842	0.0088165698948909	0.126550443737121	0.0108280912906372
Cardiomyocyte action potential plateau maintenance and repolarization - Support for RNA polymerase II- and III-mediated snRNA transcription	Cardiomyocyte action potential plateau maintenance and repolarization	Support for RNA polymerase II- and III-mediated snRNA transcription	FME vs FME	6.966842	0.0739672408200034	1.061703957364	0.0724008829462512
Cardiomyocyte action potential plateau maintenance and repolarization - Support for RNA polymerase II- and III-mediated snRNA transcription	Cardiomyocyte action potential plateau maintenance and repolarization	Support for RNA polymerase II- and III-mediated snRNA transcription	IME vs IME	5.800572	0.0684273858232276	1.17966618724691	0.0744483165683423
Cardiomyocyte action potential plateau maintenance and repolarization - Synthesis of interleukin 6 family members	Cardiomyocyte action potential plateau maintenance and repolarization	Synthesis of interleukin 6 family members	FME vs FME	6.966842	0.00837431351556381	0.120202426116136	0.00851504096166247
Cardiomyocyte action potential plateau maintenance and repolarization - Synthesis of secreted semaphorins	Cardiomyocyte action potential plateau maintenance and repolarization	Synthesis of secreted semaphorins	FME vs FME	6.966842	0.0011281219372103	0.0161927295360381	0.000987772764756455
Cardiomyocyte action potential plateau maintenance and repolarization - Tandem WH2-domain-mediated actin filament nucleation	Cardiomyocyte action potential plateau maintenance and repolarization	Tandem WH2-domain-mediated actin filament nucleation	FME vs FME	6.966842	0.0284833878298228	0.408842147453445	0.0292816681314933
Cardiomyocyte action potential plateau maintenance and repolarization - Tandem WH2-domain-mediated actin filament nucleation	Cardiomyocyte action potential plateau maintenance and repolarization	Tandem WH2-domain-mediated actin filament nucleation	IME vs IME	5.800572	0.135715156475432	2.33968577441468	0.332281937109562
Cardiomyocyte action potential plateau maintenance and repolarization - Tandem WH2-domain-mediated actin filament nucleation	Cardiomyocyte action potential plateau maintenance and repolarization	Tandem WH2-domain-mediated actin filament nucleation	TME vs TME	6.268443	0.0806633190625826	1.28681591724621	0.0790124011180839
Cardiomyocyte action potential plateau maintenance and repolarization - Telomere replication support and maintenance	Cardiomyocyte action potential plateau maintenance and repolarization	Telomere replication support and maintenance	FME vs FME	6.966842	0.00368545347405924	0.0528999121058387	0.0037515505017898
Cardiomyocyte action potential plateau maintenance and repolarization - Tight junction organization	Cardiomyocyte action potential plateau maintenance and repolarization	Tight junction organization	FME vs FME	6.966842	0.00513611352100568	0.0737222585332365	0.0050514878211721
Cardiomyocyte action potential plateau maintenance and repolarization - Transcription by RNA polymerase II	Cardiomyocyte action potential plateau maintenance and repolarization	Transcription by RNA polymerase II	FME vs FME	6.966842	0.000484932805756623	0.00696058245812242	0.000404278745822564
Cardiomyocyte action potential plateau maintenance and repolarization - Transcriptional control of myofibrillogenesis	Cardiomyocyte action potential plateau maintenance and repolarization	Transcriptional control of myofibrillogenesis	FME vs FME	6.966842	0.00464722244447004	0.066704860223883	0.0047477533823429
Cardiomyocyte action potential plateau maintenance and repolarization - Translation elongation	Cardiomyocyte action potential plateau maintenance and repolarization	Translation elongation	FME vs FME	6.966842	0.0486271173697555	0.697979299678175	0.0476396357488699
Cardiomyocyte action potential plateau maintenance and repolarization - Translation elongation	Cardiomyocyte action potential plateau maintenance and repolarization	Translation elongation	IME vs IME	5.800572	0.541422843531762	9.33395619069063	0.373801414368632
Cardiomyocyte action potential plateau maintenance and repolarization - Translation initiation	Cardiomyocyte action potential plateau maintenance and repolarization	Translation initiation	FME vs FME	6.966842	0.0036806933368757	0.0528315865007555	0.00332161101158723
Cardiomyocyte action potential plateau maintenance and repolarization - Transmembrane glucose transport	Cardiomyocyte action potential plateau maintenance and repolarization	Transmembrane glucose transport	FME vs FME	6.966842	0.00193401349902481	0.0277602593086686	0.00186787863050734
Cardiomyocyte action potential plateau maintenance and repolarization - TREX-mediated coupling of splicing and mRNA export	Cardiomyocyte action potential plateau maintenance and repolarization	TREX-mediated coupling of splicing and mRNA export	FME vs FME	6.966842	0.0126210230920161	0.181158442767708	0.012037308934026
Cardiomyocyte action potential plateau maintenance and repolarization - U2 snRNP-selective component synthesis	Cardiomyocyte action potential plateau maintenance and repolarization	U2 snRNP-selective component synthesis	FME vs FME	6.966842	0.000783809647160082	0.0112505724829591	0.000653613972403745
Cardiomyocyte action potential plateau maintenance and repolarization - U4-U6 di-snRNP-selective component synthesis	Cardiomyocyte action potential plateau maintenance and repolarization	U4-U6 di-snRNP-selective component synthesis	FME vs FME	6.966842	0.000782611517506706	0.0112333748833146	0.00112448515847905
Cardiomyocyte action potential plateau maintenance and repolarization - U5 snRNP-selective component synthesis	Cardiomyocyte action potential plateau maintenance and repolarization	U5 snRNP-selective component synthesis	FME vs FME	6.966842	0.0167355896209411	0.240217717091967	0.0171329587110524
Cardiomyocyte action potential plateau maintenance and repolarization - U5 snRNP-selective component synthesis	Cardiomyocyte action potential plateau maintenance and repolarization	U5 snRNP-selective component synthesis	TME vs TME	6.268443	0.107551092083443	1.71575455632827	0.105349868157445
Cardiomyocyte action potential plateau maintenance and repolarization - Upstream regulation of contractile ring	Cardiomyocyte action potential plateau maintenance and repolarization	Upstream regulation of contractile ring	FME vs FME	6.966842	0.00659944040733071	0.0947264210368656	0.00648358810305741
Cardiomyocyte action potential plateau maintenance and repolarization - Vesicle biogenesis at ER membrane	Cardiomyocyte action potential plateau maintenance and repolarization	Vesicle biogenesis at ER membrane	FME vs FME	6.966842	0.00752238455169901	0.107974089053661	0.00751247532592459
Cardiomyocyte action potential plateau maintenance and repolarization - Vesicle fusion with cis-Golgi	Cardiomyocyte action potential plateau maintenance and repolarization	Vesicle fusion with cis-Golgi	FME vs FME	6.966842	0.0190730569682282	0.273769033935906	0.0193766501267728
Cardiomyocyte action potential plateau maintenance and repolarization - Vesicle fusion with plasma membrane	Cardiomyocyte action potential plateau maintenance and repolarization	Vesicle fusion with plasma membrane	FME vs FME	6.966842	0.0260914284452533	0.374508667979319	0.0247451495784699
Cardiomyocyte action potential plateau maintenance and repolarization - Vesicle fusion with plasma membrane	Cardiomyocyte action potential plateau maintenance and repolarization	Vesicle fusion with plasma membrane	IME vs IME	5.800572	0.206875935268555	3.56647477987612	0.361685652222487
Cardiomyocyte action potential plateau maintenance and repolarization - Vesicle tethering at plasma membrane	Cardiomyocyte action potential plateau maintenance and repolarization	Vesicle tethering at plasma membrane	FME vs FME	6.966842	0.0104573650708754	0.150101933724502	0.00991901364897821
Cardiomyocyte action potential plateau maintenance and repolarization - Vesicle tethering at Trans-Golgi Network	Cardiomyocyte action potential plateau maintenance and repolarization	Vesicle tethering at Trans-Golgi Network	FME vs FME	6.966842	0.0086549991152029	0.124231304422373	0.00960111848864115
Cardiomyocyte action potential plateau maintenance and repolarization - Voltage-gated potassium flux	Cardiomyocyte action potential plateau maintenance and repolarization	Voltage-gated potassium flux	FME vs FME	6.966842	0.117682472591315	1.68917949997115	0.109216514724422
Cardiomyocyte action potential plateau maintenance and repolarization - Voltage-gated potassium flux	Cardiomyocyte action potential plateau maintenance and repolarization	Voltage-gated potassium flux	TME vs TME	6.268443	0.134017118480971	2.13796510296068	0.217767657625898
Cardiomyocyte action potential plateau maintenance and repolarization - Z-disc organization	Cardiomyocyte action potential plateau maintenance and repolarization	Z-disc organization	FME vs FME	6.966842	0.00222804457753962	0.031980694682307	0.00194302359694982
Cardiomyocyte pacemaker current generation - Actin biosynthesis and recycling	Cardiomyocyte pacemaker current generation	Actin biosynthesis and recycling	FME vs FME	6.08008	0.0089858117452266	0.147791012458575	0.0102976680222339
Cardiomyocyte pacemaker current generation - Actin filament capping	Cardiomyocyte pacemaker current generation	Actin filament capping	TME vs TME	6.493358	0.131424123937612	2.02397792838745	0.155872984736913
Cardiomyocyte pacemaker current generation - Actin filament capping	Cardiomyocyte pacemaker current generation	Actin filament capping	FME vs FME	6.08008	0.0159343806710249	0.262075182414333	0.0194416770330238
Cardiomyocyte pacemaker current generation - Actin filament severing and depolymerization	Cardiomyocyte pacemaker current generation	Actin filament severing and depolymerization	FME vs FME	6.08008	0.131995409623568	2.17094857774138	0.137245276236284
Cardiomyocyte pacemaker current generation - Actin filament severing and depolymerization	Cardiomyocyte pacemaker current generation	Actin filament severing and depolymerization	TME vs TME	6.493358	0.0723173979867032	1.1137134719116	0.0544508929552762
Cardiomyocyte pacemaker current generation - Activation of pro-MMPs	Cardiomyocyte pacemaker current generation	Activation of pro-MMPs	FME vs FME	6.08008	0.00383556160636304	0.063084065104386	0.0036019242485475
Cardiomyocyte pacemaker current generation - Acyl CoA hydrolysis	Cardiomyocyte pacemaker current generation	Acyl CoA hydrolysis	TME vs TME	6.493358	0.380021818062126	5.85247022402476	0.656593123262768
Cardiomyocyte pacemaker current generation - Acyl CoA hydrolysis	Cardiomyocyte pacemaker current generation	Acyl CoA hydrolysis	FME vs FME	6.08008	0.0147093100614721	0.241926259773567	0.0144350206688054
Cardiomyocyte pacemaker current generation - Adherens junction organization	Cardiomyocyte pacemaker current generation	Adherens junction organization	FME vs FME	6.08008	0.00619818093496006	0.101942424541199	0.00595496498882476
Cardiomyocyte pacemaker current generation - Adrenergic receptor signaling	Cardiomyocyte pacemaker current generation	Adrenergic receptor signaling	FME vs FME	6.08008	0.0198635217387186	0.326698363152065	0.0202051432428265
Cardiomyocyte pacemaker current generation - Adrenergic receptor signaling	Cardiomyocyte pacemaker current generation	Adrenergic receptor signaling	TME vs TME	6.493358	0.0406635089986055	0.626232401161231	0.0328301610981933
Cardiomyocyte pacemaker current generation - Adult hemoglobin and myoglobin assembly	Cardiomyocyte pacemaker current generation	Adult hemoglobin and myoglobin assembly	FME vs FME	6.08008	0.02934191655452	0.482590964291137	0.0299155135892027
Cardiomyocyte pacemaker current generation - alpha and beta tubulin biogenesis and heterodimer assembly	Cardiomyocyte pacemaker current generation	alpha and beta tubulin biogenesis and heterodimer assembly	FME vs FME	6.08008	0.0010541038770947	0.0173370067890741	0.0010631861347537
Cardiomyocyte pacemaker current generation - Antigen presentation via MHC class I molecules	Cardiomyocyte pacemaker current generation	Antigen presentation via MHC class I molecules	FME vs FME	6.08008	0.0229591766355509	0.377613070069693	0.0252623663998947
Cardiomyocyte pacemaker current generation - Antigen presentation via MHC class I molecules	Cardiomyocyte pacemaker current generation	Antigen presentation via MHC class I molecules	IME vs IME	5.361834	0.162086705223307	3.022971476634	0.0751226241320439
Cardiomyocyte pacemaker current generation - Antigen presentation via MHC class I molecules	Cardiomyocyte pacemaker current generation	Antigen presentation via MHC class I molecules	TME vs TME	6.493358	0.0867119441600106	1.33539456721613	0.0627079884061113
Cardiomyocyte pacemaker current generation - Aspartate and arginine metabolism	Cardiomyocyte pacemaker current generation	Aspartate and arginine metabolism	FME vs FME	6.08008	0.00485215267331871	0.0798040929996436	0.00604235397501945
Cardiomyocyte pacemaker current generation - Beta-oxidation	Cardiomyocyte pacemaker current generation	Beta-oxidation	FME vs FME	6.08008	0.00262662743740593	0.043200540956348	0.0023160465562161
Cardiomyocyte pacemaker current generation - Beta-oxidation	Cardiomyocyte pacemaker current generation	Beta-oxidation	TME vs TME	6.493358	0.088796124242226	1.36749167662651	0.0695217027629838
Cardiomyocyte pacemaker current generation - Bile acid synthesis from cholesterol	Cardiomyocyte pacemaker current generation	Bile acid synthesis from cholesterol	FME vs FME	6.08008	0.00346039416411827	0.0569136291212037	0.00308620922571991
Cardiomyocyte pacemaker current generation - Bile acid synthesis from cholesterol	Cardiomyocyte pacemaker current generation	Bile acid synthesis from cholesterol	TME vs TME	6.493358	0.0288686962675017	0.444588119107277	0.0112342935627337
Cardiomyocyte pacemaker current generation - Bone morphogenetic protein receptor signaling	Cardiomyocyte pacemaker current generation	Bone morphogenetic protein receptor signaling	FME vs FME	6.08008	0.131061153990048	2.15558273324253	0.124431550688793
Cardiomyocyte pacemaker current generation - Bone morphogenetic protein receptor signaling	Cardiomyocyte pacemaker current generation	Bone morphogenetic protein receptor signaling	TME vs TME	6.493358	0.233093641472968	3.58972440868391	0.236447200053981
Cardiomyocyte pacemaker current generation - Bridge-mediated phospholipid transfer at organelle contact sites	Cardiomyocyte pacemaker current generation	Bridge-mediated phospholipid transfer at organelle contact sites	FME vs FME	6.08008	0.0137330321815593	0.225869268996983	0.0143481774213569
Cardiomyocyte pacemaker current generation - Bridge-mediated phospholipid transfer at organelle contact sites	Cardiomyocyte pacemaker current generation	Bridge-mediated phospholipid transfer at organelle contact sites	TME vs TME	6.493358	0.0219067477105831	0.337371652330895	0.0206450570691127
Cardiomyocyte pacemaker current generation - Calcineurin-NFAT signaling pathway	Cardiomyocyte pacemaker current generation	Calcineurin-NFAT signaling pathway	FME vs FME	6.08008	0.217950851154521	3.5846707978771	0.216757428887179
Cardiomyocyte pacemaker current generation - Calcineurin-NFAT signaling pathway	Cardiomyocyte pacemaker current generation	Calcineurin-NFAT signaling pathway	TME vs TME	6.493358	0.0438644339581589	0.675527776123259	0.0317217015802697
Cardiomyocyte pacemaker current generation - Canonical necroptosis induction	Cardiomyocyte pacemaker current generation	Canonical necroptosis induction	FME vs FME	6.08008	0.0153831461393071	0.253008944231903	0.0163980855230689
Cardiomyocyte pacemaker current generation - Canonical WNT receptor signaling	Cardiomyocyte pacemaker current generation	Canonical WNT receptor signaling	FME vs FME	6.08008	0.00149110576195159	0.0245244432545235	0.00216466206725565
Cardiomyocyte pacemaker current generation - Cardiolipin biosynthesis and remodeling	Cardiomyocyte pacemaker current generation	Cardiolipin biosynthesis and remodeling	FME vs FME	6.08008	0.000653565342957218	0.0107492885987505	0.000677399582843459
Cardiomyocyte pacemaker current generation - Cardiomyocyte action potential plateau maintenance and repolarization	Cardiomyocyte pacemaker current generation	Cardiomyocyte action potential plateau maintenance and repolarization	FME vs FME	6.08008	0.0529338910678483	0.870611757301169	0.0540797447174934
Cardiomyocyte pacemaker current generation - Cardiomyocyte pacemaker current generation	Cardiomyocyte pacemaker current generation	Cardiomyocyte pacemaker current generation	FME vs FME	6.08008	1.52472360082455	25.0773609635266	1.45381537669721
Cardiomyocyte pacemaker current generation - Cardiomyocyte pacemaker current generation	Cardiomyocyte pacemaker current generation	Cardiomyocyte pacemaker current generation	TME vs TME	6.493358	0.172462303710739	2.65598039181216	0.144387600081086
Cardiomyocyte pacemaker current generation - Carrier-mediated bicarbonate transmembrane transport	Cardiomyocyte pacemaker current generation	Carrier-mediated bicarbonate transmembrane transport	FME vs FME	6.08008	0.00248955532580299	0.0409460950890178	0.00215163463524052
Cardiomyocyte pacemaker current generation - Carrier-mediated chloride transmembrane transport	Cardiomyocyte pacemaker current generation	Carrier-mediated chloride transmembrane transport	FME vs FME	6.08008	0.00918099494923768	0.151001220301069	0.00972544866775328
Cardiomyocyte pacemaker current generation - Carrier-mediated potassium transmembrane transport	Cardiomyocyte pacemaker current generation	Carrier-mediated potassium transmembrane transport	TME vs TME	6.493358	0.233805358978831	3.60068510965687	0.253429718716458
Cardiomyocyte pacemaker current generation - Carrier-mediated potassium transmembrane transport	Cardiomyocyte pacemaker current generation	Carrier-mediated potassium transmembrane transport	FME vs FME	6.08008	0.0175751979743351	0.289061954159755	0.0203405045504132
Cardiomyocyte pacemaker current generation - Carrier-mediated sodium transmembrane transport	Cardiomyocyte pacemaker current generation	Carrier-mediated sodium transmembrane transport	FME vs FME	6.08008	0.0479112249386364	0.788003203558438	0.0517861237806126
Cardiomyocyte pacemaker current generation - Carrier-mediated sodium transmembrane transport	Cardiomyocyte pacemaker current generation	Carrier-mediated sodium transmembrane transport	TME vs TME	6.493358	0.438902373043634	6.75925156768697	0.52201827950133
Cardiomyocyte pacemaker current generation - Carrier-mediated zinc transmembrane transport	Cardiomyocyte pacemaker current generation	Carrier-mediated zinc transmembrane transport	FME vs FME	6.08008	0.00471604076862801	0.0775654398014403	0.00451693318624999
Cardiomyocyte pacemaker current generation - Catecholamine metabolism	Cardiomyocyte pacemaker current generation	Catecholamine metabolism	FME vs FME	6.08008	0.00748904518476858	0.123173465190045	0.00767206269038326
Cardiomyocyte pacemaker current generation - Catecholamine metabolism	Cardiomyocyte pacemaker current generation	Catecholamine metabolism	TME vs TME	6.493358	0.0660225050776426	1.01676989772008	0.0256927502688885
Cardiomyocyte pacemaker current generation - Cell polarity establishment	Cardiomyocyte pacemaker current generation	Cell polarity establishment	FME vs FME	6.08008	0.00297786027406142	0.0489773208411021	0.0048201444380649
Cardiomyocyte pacemaker current generation - Cellular uptake and efflux of free cholesterol	Cardiomyocyte pacemaker current generation	Cellular uptake and efflux of free cholesterol	FME vs FME	6.08008	0.00524782928626133	0.0863118464326079	0.00578777238542062
Cardiomyocyte pacemaker current generation - Cellular uptake and efflux of free cholesterol	Cardiomyocyte pacemaker current generation	Cellular uptake and efflux of free cholesterol	IME vs IME	5.361834	0.405216092661358	7.55741618845754	0.746597169194927
Cardiomyocyte pacemaker current generation - Cellular uptake and export of free and transferrin-bound iron	Cardiomyocyte pacemaker current generation	Cellular uptake and export of free and transferrin-bound iron	FME vs FME	6.08008	0.00565576031985804	0.0930211501858895	0.00581990961289059
Cardiomyocyte pacemaker current generation - Cellular urate import and export	Cardiomyocyte pacemaker current generation	Cellular urate import and export	FME vs FME	6.08008	0.00907934352133999	0.1493293438059	0.00918567175786959
Cardiomyocyte pacemaker current generation - Cellular urate import and export	Cardiomyocyte pacemaker current generation	Cellular urate import and export	TME vs TME	6.493358	0.0144520018066388	0.222565932351491	0.0416921309328402
Cardiomyocyte pacemaker current generation - Cellular xenobiotic uptake and efflux	Cardiomyocyte pacemaker current generation	Cellular xenobiotic uptake and efflux	TME vs TME	6.493358	0.101672367286273	1.56579036746713	0.0395659440498494
Cardiomyocyte pacemaker current generation - Centrosomal distal appendage organization for ciliogenesis	Cardiomyocyte pacemaker current generation	Centrosomal distal appendage organization for ciliogenesis	FME vs FME	6.08008	0.0031460922982762	0.0517442585303838	0.00296116461204431
Cardiomyocyte pacemaker current generation - Centrosome biogenesis and maturation	Cardiomyocyte pacemaker current generation	Centrosome biogenesis and maturation	FME vs FME	6.08008	0.000264830703808429	0.00435571086460344	0.00022158031979676
Cardiomyocyte pacemaker current generation - Ceramide biosynthesis	Cardiomyocyte pacemaker current generation	Ceramide biosynthesis	FME vs FME	6.08008	0.00132794058979074	0.0218408408516087	0.00136732569791696
Cardiomyocyte pacemaker current generation - Channel-mediated chloride transmembrane movement	Cardiomyocyte pacemaker current generation	Channel-mediated chloride transmembrane movement	FME vs FME	6.08008	0.0132519102020463	0.217956182624339	0.0125694948102572
Cardiomyocyte pacemaker current generation - Channel-mediated water transmembrane movement	Cardiomyocyte pacemaker current generation	Channel-mediated water transmembrane movement	FME vs FME	6.08008	0.0654117237860452	1.07583656981637	0.0667575976928893
Cardiomyocyte pacemaker current generation - Chemically and physiologically gated channel-mediated sodium transmembrane movement	Cardiomyocyte pacemaker current generation	Chemically and physiologically gated channel-mediated sodium transmembrane movement	TME vs TME	6.493358	0.145764933625106	2.24483146283042	0.142888883083467
Cardiomyocyte pacemaker current generation - Chemically and physiologically gated channel-mediated sodium transmembrane movement	Cardiomyocyte pacemaker current generation	Chemically and physiologically gated channel-mediated sodium transmembrane movement	FME vs FME	6.08008	0.0747693439351678	1.22974277164352	0.0745804730314684
Cardiomyocyte pacemaker current generation - Cholesterol-sensitive control of SREBP activation	Cardiomyocyte pacemaker current generation	Cholesterol-sensitive control of SREBP activation	FME vs FME	6.08008	0.04772073337669	0.78487015986655	0.0475007868034188
Cardiomyocyte pacemaker current generation - Chromatin organization by Polycomb repressive complexes	Cardiomyocyte pacemaker current generation	Chromatin organization by Polycomb repressive complexes	FME vs FME	6.08008	0.00559248593294461	0.0919804667206923	0.00570863191179861
Cardiomyocyte pacemaker current generation - Classical complement pathway	Cardiomyocyte pacemaker current generation	Classical complement pathway	TME vs TME	6.493358	0.0144238938902796	0.222133060511683	0.00561307849788624
Cardiomyocyte pacemaker current generation - Classical complement pathway	Cardiomyocyte pacemaker current generation	Classical complement pathway	FME vs FME	6.08008	0.00427526902494233	0.0703159998944623	0.00374150503419901
Cardiomyocyte pacemaker current generation - Classical non-homologous end joining DSB repair	Cardiomyocyte pacemaker current generation	Classical non-homologous end joining DSB repair	FME vs FME	6.08008	0.00799389940856392	0.131476879393924	0.00739227798279863
Cardiomyocyte pacemaker current generation - Clathrin-mediated endosomal vesicle biogenesis for retrograde transport to the TGN	Cardiomyocyte pacemaker current generation	Clathrin-mediated endosomal vesicle biogenesis for retrograde transport to the TGN	IME vs IME	5.361834	0.162334849776134	3.02759945586428	0.075237632145482
Cardiomyocyte pacemaker current generation - Clathrin-mediated endosomal vesicle biogenesis for retrograde transport to the TGN	Cardiomyocyte pacemaker current generation	Clathrin-mediated endosomal vesicle biogenesis for retrograde transport to the TGN	FME vs FME	6.08008	0.000993775780547878	0.0163447814096486	0.000831398555346905
Cardiomyocyte pacemaker current generation - Cobalamin metabolism	Cardiomyocyte pacemaker current generation	Cobalamin metabolism	FME vs FME	6.08008	0.00360650977840296	0.0593168148525999	0.00329345998108372
Cardiomyocyte pacemaker current generation - Coenzyme A biosynthesis from pantothenate	Cardiomyocyte pacemaker current generation	Coenzyme A biosynthesis from pantothenate	FME vs FME	6.08008	0.00977108389872177	0.160706503002012	0.0101675652702972
Cardiomyocyte pacemaker current generation - Cofactor-mediated transcriptional regulation of multiple nuclear receptors	Cardiomyocyte pacemaker current generation	Cofactor-mediated transcriptional regulation of multiple nuclear receptors	FME vs FME	6.08008	0.000981457072970205	0.0161421737525215	0.000978113652101478
Cardiomyocyte pacemaker current generation - Collagen fiber crosslinking	Cardiomyocyte pacemaker current generation	Collagen fiber crosslinking	FME vs FME	6.08008	0.0513603218152045	0.844731024473058	0.0480628751575821
Cardiomyocyte pacemaker current generation - Common gamma chain family receptor signaling	Cardiomyocyte pacemaker current generation	Common gamma chain family receptor signaling	IME vs IME	5.361834	0.280798457115414	5.23698550953502	0.130142178667137
Cardiomyocyte pacemaker current generation - Common gamma chain family receptor signaling	Cardiomyocyte pacemaker current generation	Common gamma chain family receptor signaling	FME vs FME	6.08008	0.00228478241821449	0.0375781639332525	0.0029847062755119
Cardiomyocyte pacemaker current generation - Condensin-mediated chromosome condensation	Cardiomyocyte pacemaker current generation	Condensin-mediated chromosome condensation	FME vs FME	6.08008	0.00163168213119238	0.0268365241801987	0.00150330438762218
Cardiomyocyte pacemaker current generation - Cortical cytoskeleton dynamics	Cardiomyocyte pacemaker current generation	Cortical cytoskeleton dynamics	FME vs FME	6.08008	0.00105681398450419	0.017381580337828	0.000884310271483306
Cardiomyocyte pacemaker current generation - Cytosolic Dicer-mediated microRNA and endogenous siRNA processing	Cardiomyocyte pacemaker current generation	Cytosolic Dicer-mediated microRNA and endogenous siRNA processing	FME vs FME	6.08008	0.00346630551875534	0.0570108540699991	0.00354915484320331
Cardiomyocyte pacemaker current generation - Cytosolic mRNA decapping and 5' degradation	Cardiomyocyte pacemaker current generation	Cytosolic mRNA decapping and 5' degradation	FME vs FME	6.08008	0.00279991240742844	0.0460505852138504	0.00242446436091445
Cardiomyocyte pacemaker current generation - Cytosolic Sm core assembly onto U snRNAs	Cardiomyocyte pacemaker current generation	Cytosolic Sm core assembly onto U snRNAs	FME vs FME	6.08008	0.000529216421574978	0.00870410297609653	0.00054103802194195
Cardiomyocyte pacemaker current generation - Desmosome organization	Cardiomyocyte pacemaker current generation	Desmosome organization	FME vs FME	6.08008	0.0102259392271559	0.168187577769371	0.0110315140762632
Cardiomyocyte pacemaker current generation - Desmosome organization	Cardiomyocyte pacemaker current generation	Desmosome organization	TME vs TME	6.493358	0.0431155473833784	0.663994658360641	0.0324635581566712
Cardiomyocyte pacemaker current generation - DNA damage-induced G2-M arrest	Cardiomyocyte pacemaker current generation	DNA damage-induced G2-M arrest	FME vs FME	6.08008	0.00692783574720554	0.113943168214058	0.00658861644863849
Cardiomyocyte pacemaker current generation - Dystrophin or utrophin complex-mediated coupling between cytoskeleton and ECM	Cardiomyocyte pacemaker current generation	Dystrophin or utrophin complex-mediated coupling between cytoskeleton and ECM	FME vs FME	6.08008	0.016206184856666	0.266545587195261	0.0172109276354523
Cardiomyocyte pacemaker current generation - Early endocytic vesicle and endosome fusion	Cardiomyocyte pacemaker current generation	Early endocytic vesicle and endosome fusion	FME vs FME	6.08008	0.0426547852313316	0.701549740221338	0.0415742533725067
Cardiomyocyte pacemaker current generation - Electron transport chain	Cardiomyocyte pacemaker current generation	Electron transport chain	FME vs FME	6.08008	0.00246817673910843	0.0405944782221053	0.00260023850395524
Cardiomyocyte pacemaker current generation - Endoplasmic and sarcoplasmic calcium import, export and storage	Cardiomyocyte pacemaker current generation	Endoplasmic and sarcoplasmic calcium import, export and storage	FME vs FME	6.08008	0.0149411930316754	0.245740074252427	0.014679612426479
Cardiomyocyte pacemaker current generation - Endoplasmic reticulum contact site-mediated cholesterol transfer	Cardiomyocyte pacemaker current generation	Endoplasmic reticulum contact site-mediated cholesterol transfer	FME vs FME	6.08008	0.00132252077242045	0.0217517002909998	0.00122449599582908
Cardiomyocyte pacemaker current generation - Endoplasmic reticulum-golgi contact site formation	Cardiomyocyte pacemaker current generation	Endoplasmic reticulum-golgi contact site formation	FME vs FME	6.08008	0.0187446844925649	0.308296676796544	0.0192228471148927
Cardiomyocyte pacemaker current generation - Endoplasmic reticulum-plasma membrane contact site formation	Cardiomyocyte pacemaker current generation	Endoplasmic reticulum-plasma membrane contact site formation	FME vs FME	6.08008	0.0334789390564917	0.550633202595884	0.0300724662171111
Cardiomyocyte pacemaker current generation - Endosomal sorting for retrograde clathrin-independent transport to the TGN	Cardiomyocyte pacemaker current generation	Endosomal sorting for retrograde clathrin-independent transport to the TGN	FME vs FME	6.08008	0.00065403853431901	0.0107570712490473	0.000547155758539443
Cardiomyocyte pacemaker current generation - Ephrin receptor signaling	Cardiomyocyte pacemaker current generation	Ephrin receptor signaling	FME vs FME	6.08008	0.0223238817812662	0.367164278976965	0.0232646047146519
Cardiomyocyte pacemaker current generation - Ephrin receptor signaling	Cardiomyocyte pacemaker current generation	Ephrin receptor signaling	TME vs TME	6.493358	0.0671369600461822	1.03393289786743	0.0738861715308854
Cardiomyocyte pacemaker current generation - Epidermal growth factor induced EGF receptor signaling	Cardiomyocyte pacemaker current generation	Epidermal growth factor induced EGF receptor signaling	FME vs FME	6.08008	0.174168967858059	2.86458350435411	0.183989180035382
Cardiomyocyte pacemaker current generation - Epidermal growth factor induced EGF receptor signaling	Cardiomyocyte pacemaker current generation	Epidermal growth factor induced EGF receptor signaling	TME vs TME	6.493358	0.443059687769674	6.8232756828552	0.524994414806386
Cardiomyocyte pacemaker current generation - Epithelial intermediate filament dynamics	Cardiomyocyte pacemaker current generation	Epithelial intermediate filament dynamics	FME vs FME	6.08008	0.0176023514959807	0.289508552260138	0.0179127705003109
Cardiomyocyte pacemaker current generation - ER unfolded protein response pathway	Cardiomyocyte pacemaker current generation	ER unfolded protein response pathway	FME vs FME	6.08008	0.000994164882358573	0.016351181026309	0.000831805237102412
Cardiomyocyte pacemaker current generation - ERK 1 2 signaling cascade	Cardiomyocyte pacemaker current generation	ERK 1 2 signaling cascade	FME vs FME	6.08008	0.00105842934415971	0.0174081484037683	0.000932258640546393
Cardiomyocyte pacemaker current generation - Eukaryotic motile axoneme organization	Cardiomyocyte pacemaker current generation	Eukaryotic motile axoneme organization	FME vs FME	6.08008	0.0006553585170125	0.0107787812051681	0.000943298385435806
Cardiomyocyte pacemaker current generation - Excitatory postsynaptic machinery organization	Cardiomyocyte pacemaker current generation	Excitatory postsynaptic machinery organization	FME vs FME	6.08008	0.000497082441179286	0.00817559051315448	0.000484019381867867
Cardiomyocyte pacemaker current generation - Exosome secretion	Cardiomyocyte pacemaker current generation	Exosome secretion	FME vs FME	6.08008	0.0304573360560793	0.500936438481497	0.0304602808601494
Cardiomyocyte pacemaker current generation - Extrinsic apoptosis pathway	Cardiomyocyte pacemaker current generation	Extrinsic apoptosis pathway	FME vs FME	6.08008	0.00322738141177315	0.0530812329436254	0.0031901286140618
Cardiomyocyte pacemaker current generation - Fatty acid elongation	Cardiomyocyte pacemaker current generation	Fatty acid elongation	FME vs FME	6.08008	0.00445713236010512	0.0733071338281416	0.00453088104394165
Cardiomyocyte pacemaker current generation - Fatty acid omega-oxidation	Cardiomyocyte pacemaker current generation	Fatty acid omega-oxidation	FME vs FME	6.08008	0.00317595399238578	0.0522353983551779	0.00313115888256331
Cardiomyocyte pacemaker current generation - Fibrinolysis	Cardiomyocyte pacemaker current generation	Fibrinolysis	FME vs FME	6.08008	0.00576291325791353	0.0947835108553687	0.0053377097581302
Cardiomyocyte pacemaker current generation - Fructose and mannose metabolism	Cardiomyocyte pacemaker current generation	Fructose and mannose metabolism	FME vs FME	6.08008	0.00267355997682225	0.043972447570269	0.00280991243781952
Cardiomyocyte pacemaker current generation - Fusion of autophagosomes with lysosomes	Cardiomyocyte pacemaker current generation	Fusion of autophagosomes with lysosomes	FME vs FME	6.08008	0.000651206195821983	0.0107104873470061	0.000544856023110756
Cardiomyocyte pacemaker current generation - Fusion of late endosomes with lysosomes	Cardiomyocyte pacemaker current generation	Fusion of late endosomes with lysosomes	FME vs FME	6.08008	0.00114751822370011	0.0188734067554214	0.0012326796475337
Cardiomyocyte pacemaker current generation - G protein-regulated adenylate cyclase signaling cascade	Cardiomyocyte pacemaker current generation	G protein-regulated adenylate cyclase signaling cascade	FME vs FME	6.08008	0.00173928106215919	0.0286062201629231	0.00155865511503815
Cardiomyocyte pacemaker current generation - G protein-regulated phospholipase C beta signaling cascade	Cardiomyocyte pacemaker current generation	G protein-regulated phospholipase C beta signaling cascade	FME vs FME	6.08008	0.0193529936254074	0.318301629624356	0.0206799868134415
Cardiomyocyte pacemaker current generation - gamma-tubulin ring complex-mediated microtubule nucleation	Cardiomyocyte pacemaker current generation	gamma-tubulin ring complex-mediated microtubule nucleation	TME vs TME	6.493358	0.0583086615625403	0.897973983014093	0.0226908972671925
Cardiomyocyte pacemaker current generation - gamma-tubulin ring complex-mediated microtubule nucleation	Cardiomyocyte pacemaker current generation	gamma-tubulin ring complex-mediated microtubule nucleation	FME vs FME	6.08008	0.00065403853431901	0.0107570712490473	0.00142894976915164
Cardiomyocyte pacemaker current generation - Gap junction organization	Cardiomyocyte pacemaker current generation	Gap junction organization	FME vs FME	6.08008	0.229381715213586	3.77267595761828	0.247056164041272
Cardiomyocyte pacemaker current generation - Gap junction organization	Cardiomyocyte pacemaker current generation	Gap junction organization	IME vs IME	5.361834	0.49936831014833	9.31338665829242	1.66666666666667
Cardiomyocyte pacemaker current generation - Gap junction organization	Cardiomyocyte pacemaker current generation	Gap junction organization	TME vs TME	6.493358	0.148393195111709	2.28530761804102	0.343145262258924
Cardiomyocyte pacemaker current generation - Gap junction organization	Cardiomyocyte pacemaker current generation	Gap junction organization	GME vs GME	5	0.396844516348098	7.93689032696196	0.396844516348098
Cardiomyocyte pacemaker current generation - Generation of electrochemical gradients by Na-K-ATPase	Cardiomyocyte pacemaker current generation	Generation of electrochemical gradients by Na-K-ATPase	FME vs FME	6.08008	0.148829551430858	2.44782226841181	0.167978029931981
Cardiomyocyte pacemaker current generation - Generation of electrochemical gradients by Na-K-ATPase	Cardiomyocyte pacemaker current generation	Generation of electrochemical gradients by Na-K-ATPase	TME vs TME	6.493358	0.264818296411633	4.07829530006795	0.208353820394217
Cardiomyocyte pacemaker current generation - Glutamate and glutamine metabolism	Cardiomyocyte pacemaker current generation	Glutamate and glutamine metabolism	FME vs FME	6.08008	0.0517034502731747	0.850374510408951	0.0572342910498009
Cardiomyocyte pacemaker current generation - Glutamate and glutamine metabolism	Cardiomyocyte pacemaker current generation	Glutamate and glutamine metabolism	TME vs TME	6.493358	0.26543152491517	4.08773923561822	0.218510329473857
Cardiomyocyte pacemaker current generation - Glycogen synthesis and glycogenolysis	Cardiomyocyte pacemaker current generation	Glycogen synthesis and glycogenolysis	FME vs FME	6.08008	0.00189215922292602	0.0311206305248514	0.00187076109031523
Cardiomyocyte pacemaker current generation - GPCR desensitization and endocytic adaptor recruitment	Cardiomyocyte pacemaker current generation	GPCR desensitization and endocytic adaptor recruitment	FME vs FME	6.08008	0.00112249973039961	0.0184619237909543	0.00129619277826778
Cardiomyocyte pacemaker current generation - HDL synthesis and organization for reverse lipid transport	Cardiomyocyte pacemaker current generation	HDL synthesis and organization for reverse lipid transport	FME vs FME	6.08008	0.0023052655621998	0.0379150533177348	0.00483016566213535
Cardiomyocyte pacemaker current generation - HDL synthesis and organization for reverse lipid transport	Cardiomyocyte pacemaker current generation	HDL synthesis and organization for reverse lipid transport	TME vs TME	6.493358	0.014434325912674	0.222293717341206	0.0113011567143124
Cardiomyocyte pacemaker current generation - Hedgehog receptor signaling	Cardiomyocyte pacemaker current generation	Hedgehog receptor signaling	FME vs FME	6.08008	0.000264607975278415	0.0043520476145947	0.00026876596139885
Cardiomyocyte pacemaker current generation - Immunglobulin dynamics	Cardiomyocyte pacemaker current generation	Immunglobulin dynamics	FME vs FME	6.08008	0.0139508299738705	0.229451422412785	0.0121580876114616
Cardiomyocyte pacemaker current generation - Immunoproteasome organization	Cardiomyocyte pacemaker current generation	Immunoproteasome organization	IME vs IME	5.361834	0.861968614951189	16.0760040939896	0.399498183304954
Cardiomyocyte pacemaker current generation - Immunoproteasome organization	Cardiomyocyte pacemaker current generation	Immunoproteasome organization	TME vs TME	6.493358	0.0116254274201428	0.179035688437299	0.0414142634226142
Cardiomyocyte pacemaker current generation - Immunoproteasome organization	Cardiomyocyte pacemaker current generation	Immunoproteasome organization	FME vs FME	6.08008	0.0335848351821086	0.552374892280033	0.0338300914857648
Cardiomyocyte pacemaker current generation - Induction of lysophagy	Cardiomyocyte pacemaker current generation	Induction of lysophagy	FME vs FME	6.08008	0.0018049620821564	0.0296864858884827	0.0020990008049397
Cardiomyocyte pacemaker current generation - Inflammasome assembly and initiation of proinflammtory response	Cardiomyocyte pacemaker current generation	Inflammasome assembly and initiation of proinflammtory response	FME vs FME	6.08008	0.0858673098364144	1.41227270475137	0.0879184699178792
Cardiomyocyte pacemaker current generation - Inflammasome assembly and initiation of proinflammtory response	Cardiomyocyte pacemaker current generation	Inflammasome assembly and initiation of proinflammtory response	IME vs IME	5.361834	0.762307877023226	14.2172978683218	0.353308237338874
Cardiomyocyte pacemaker current generation - Initiation of lipoprotein clearance	Cardiomyocyte pacemaker current generation	Initiation of lipoprotein clearance	FME vs FME	6.08008	0.000651182196574763	0.0107100926277369	0.000626802140236048
Cardiomyocyte pacemaker current generation - Initiation of miRNA- and siRNA-mediated mRNA silencing	Cardiomyocyte pacemaker current generation	Initiation of miRNA- and siRNA-mediated mRNA silencing	FME vs FME	6.08008	0.00251494227332109	0.0413636380760413	0.00261158601279355
Cardiomyocyte pacemaker current generation - Initiation of phagocytosis of apoptotic cells	Cardiomyocyte pacemaker current generation	Initiation of phagocytosis of apoptotic cells	FME vs FME	6.08008	0.00163709377230757	0.0269255302646964	0.00142764790842263
Cardiomyocyte pacemaker current generation - Initiation of phagocytosis of microorganism via non-opsonic receptors	Cardiomyocyte pacemaker current generation	Initiation of phagocytosis of microorganism via non-opsonic receptors	FME vs FME	6.08008	0.0109583826949998	0.180234186884994	0.0102812064139865
Cardiomyocyte pacemaker current generation - Initiation of phagocytosis via complement receptors	Cardiomyocyte pacemaker current generation	Initiation of phagocytosis via complement receptors	TME vs TME	6.493358	0.0233234646250161	0.359189593205637	0.0325353256863869
Cardiomyocyte pacemaker current generation - Initiation of phagocytosis via complement receptors	Cardiomyocyte pacemaker current generation	Initiation of phagocytosis via complement receptors	FME vs FME	6.08008	0.0038521141489608	0.0633563072900279	0.00386447352272692
Cardiomyocyte pacemaker current generation - Initiation of phagocytosis via Ig receptors	Cardiomyocyte pacemaker current generation	Initiation of phagocytosis via Ig receptors	FME vs FME	6.08008	0.00231118474530669	0.038012407022564	0.00280383530285492
Cardiomyocyte pacemaker current generation - Initiation of RNA polymerase III-mediated 5S rRNA and tRNA transcription	Cardiomyocyte pacemaker current generation	Initiation of RNA polymerase III-mediated 5S rRNA and tRNA transcription	FME vs FME	6.08008	0.0172173400259661	0.283176210055011	0.019742788088094
Cardiomyocyte pacemaker current generation - Inositol metabolism and transport	Cardiomyocyte pacemaker current generation	Inositol metabolism and transport	TME vs TME	6.493358	0.241178582237654	3.71423535210714	0.0938549828781791
Cardiomyocyte pacemaker current generation - Inositol metabolism and transport	Cardiomyocyte pacemaker current generation	Inositol metabolism and transport	FME vs FME	6.08008	0.00686657181787029	0.112935551050427	0.00666992574941941
Cardiomyocyte pacemaker current generation - Insulin receptor signaling	Cardiomyocyte pacemaker current generation	Insulin receptor signaling	FME vs FME	6.08008	0.107708542605419	1.77149878201583	0.112952327900453
Cardiomyocyte pacemaker current generation - Insulin receptor signaling	Cardiomyocyte pacemaker current generation	Insulin receptor signaling	TME vs TME	6.493358	0.401600907822798	6.18479582819637	0.356097670709902
Cardiomyocyte pacemaker current generation - Integrator-mediated nuclear snRNA processing	Cardiomyocyte pacemaker current generation	Integrator-mediated nuclear snRNA processing	FME vs FME	6.08008	0.00185023285850787	0.0304310612325326	0.00162086785640581
Cardiomyocyte pacemaker current generation - Integrin costamere-mediated coupling between cytoskeleton and ECM	Cardiomyocyte pacemaker current generation	Integrin costamere-mediated coupling between cytoskeleton and ECM	FME vs FME	6.08008	0.000264608210787489	0.00435205148804827	0.000221443472314966
Cardiomyocyte pacemaker current generation - Integrin-basement membrane interaction and signaling	Cardiomyocyte pacemaker current generation	Integrin-basement membrane interaction and signaling	FME vs FME	6.08008	0.00298132734164363	0.0490343442289456	0.00299483242723606
Cardiomyocyte pacemaker current generation - Integrin-extracellular matrix interaction and signaling	Cardiomyocyte pacemaker current generation	Integrin-extracellular matrix interaction and signaling	FME vs FME	6.08008	0.0118098549357019	0.194238480331336	0.0110512126451398
Cardiomyocyte pacemaker current generation - Interaction of integrin with complement and coagulation factors	Cardiomyocyte pacemaker current generation	Interaction of integrin with complement and coagulation factors	FME vs FME	6.08008	0.0353849634639517	0.581981875919572	0.0345392725286382
Cardiomyocyte pacemaker current generation - Interaction of integrin with complement and coagulation factors	Cardiomyocyte pacemaker current generation	Interaction of integrin with complement and coagulation factors	TME vs TME	6.493358	0.0578539183893625	0.890970777529279	0.0435607143642209
Cardiomyocyte pacemaker current generation - JAK-STAT signaling pathway	Cardiomyocyte pacemaker current generation	JAK-STAT signaling pathway	FME vs FME	6.08008	0.002914084892411	0.0479283974392676	0.00243825914891368
Cardiomyocyte pacemaker current generation - Ketone body metabolism and transport	Cardiomyocyte pacemaker current generation	Ketone body metabolism and transport	FME vs FME	6.08008	0.00945898710701348	0.155573399600848	0.00936528206841605
Cardiomyocyte pacemaker current generation - Lectin complement pathway	Cardiomyocyte pacemaker current generation	Lectin complement pathway	FME vs FME	6.08008	0.000993775780547878	0.0163447814096486	0.00083127056499517
Cardiomyocyte pacemaker current generation - LINC complex-mediated nuclear-cytoskeletal coupling	Cardiomyocyte pacemaker current generation	LINC complex-mediated nuclear-cytoskeletal coupling	FME vs FME	6.08008	0.0247887530867022	0.407704392228724	0.0254732628892668
Cardiomyocyte pacemaker current generation - LINC complex-mediated nuclear-cytoskeletal coupling	Cardiomyocyte pacemaker current generation	LINC complex-mediated nuclear-cytoskeletal coupling	TME vs TME	6.493358	0.0665191535739368	1.02441845998209	0.0544065413019194
Cardiomyocyte pacemaker current generation - Lipid droplet mitochondria interaction	Cardiomyocyte pacemaker current generation	Lipid droplet mitochondria interaction	FME vs FME	6.08008	0.000759476236195726	0.0124912211682177	0.000683816718321371
Cardiomyocyte pacemaker current generation - Lipid raft dynamics	Cardiomyocyte pacemaker current generation	Lipid raft dynamics	FME vs FME	6.08008	0.328752603021094	5.40704406306858	0.326804849274259
Cardiomyocyte pacemaker current generation - Lipid raft dynamics	Cardiomyocyte pacemaker current generation	Lipid raft dynamics	TME vs TME	6.493358	0.227179394432707	3.49864291531819	0.185379019478724
Cardiomyocyte pacemaker current generation - Lysine metabolism	Cardiomyocyte pacemaker current generation	Lysine metabolism	TME vs TME	6.493358	0.138680239742173	2.13572467467907	0.0539676094194705
Cardiomyocyte pacemaker current generation - Lysine metabolism	Cardiomyocyte pacemaker current generation	Lysine metabolism	FME vs FME	6.08008	0.00198755073978359	0.032689549311051	0.00166312289585141
Cardiomyocyte pacemaker current generation - Lysosomal degradation of chondroitin and dermatan sulfate	Cardiomyocyte pacemaker current generation	Lysosomal degradation of chondroitin and dermatan sulfate	TME vs TME	6.493358	0.0775503846766829	1.19430331525796	0.0301788407515147
Cardiomyocyte pacemaker current generation - Lysosomal degradation of chondroitin and dermatan sulfate	Cardiomyocyte pacemaker current generation	Lysosomal degradation of chondroitin and dermatan sulfate	FME vs FME	6.08008	0.00162940707279625	0.0267991059487356	0.00180078596867292
Cardiomyocyte pacemaker current generation - Lysosomal degradation of gangliosides to ceramide	Cardiomyocyte pacemaker current generation	Lysosomal degradation of gangliosides to ceramide	FME vs FME	6.08008	0.0192326902450529	0.316322981630286	0.0199548251991857
Cardiomyocyte pacemaker current generation - Lysosomal degradation of gangliosides to ceramide	Cardiomyocyte pacemaker current generation	Lysosomal degradation of gangliosides to ceramide	TME vs TME	6.493358	0.159873296163477	2.46210522907524	0.0622149169917399
Cardiomyocyte pacemaker current generation - Malate aspartate shuttle	Cardiomyocyte pacemaker current generation	Malate aspartate shuttle	FME vs FME	6.08008	0.0174150791007488	0.286428454692819	0.0186657068074822
Cardiomyocyte pacemaker current generation - Mammalian circadian clock oscillation	Cardiomyocyte pacemaker current generation	Mammalian circadian clock oscillation	FME vs FME	6.08008	0.0471746321103724	0.775888349280894	0.0490350180101637
Cardiomyocyte pacemaker current generation - Mammalian circadian clock oscillation	Cardiomyocyte pacemaker current generation	Mammalian circadian clock oscillation	TME vs TME	6.493358	0.0466469292500322	0.718379186411274	0.0651921147853199
Cardiomyocyte pacemaker current generation - MICOS-dependent maintenance of mitochondrial cristae architecture	Cardiomyocyte pacemaker current generation	MICOS-dependent maintenance of mitochondrial cristae architecture	FME vs FME	6.08008	0.000652900465962053	0.0107383532656875	0.000616298841894775
Cardiomyocyte pacemaker current generation - Microtubule glutamylation and deglutamylation	Cardiomyocyte pacemaker current generation	Microtubule glutamylation and deglutamylation	FME vs FME	6.08008	0.000979753100507745	0.016114148258268	0.00120650336099026
Cardiomyocyte pacemaker current generation - Mismatch repair	Cardiomyocyte pacemaker current generation	Mismatch repair	FME vs FME	6.08008	0.000652264502099158	0.0107278934713084	0.000545680487878002
Cardiomyocyte pacemaker current generation - Mitochondria-endoplasmic reticulum contact site formation	Cardiomyocyte pacemaker current generation	Mitochondria-endoplasmic reticulum contact site formation	FME vs FME	6.08008	0.00331043727670473	0.0544472653864241	0.00297181175455575
Cardiomyocyte pacemaker current generation - Mitochondrial ATP-synthesis coupled to proton gradient	Cardiomyocyte pacemaker current generation	Mitochondrial ATP-synthesis coupled to proton gradient	FME vs FME	6.08008	0.00078949610368114	0.0129849624945813	0.000695263887921932
Cardiomyocyte pacemaker current generation - Mitochondrial coupling to microtubule transport system	Cardiomyocyte pacemaker current generation	Mitochondrial coupling to microtubule transport system	FME vs FME	6.08008	0.00327628202260608	0.0538855087274666	0.00323063813794512
Cardiomyocyte pacemaker current generation - Mitochondrial fatty acid synthesis	Cardiomyocyte pacemaker current generation	Mitochondrial fatty acid synthesis	FME vs FME	6.08008	0.000760515011102976	0.0125083060571083	0.000858612758411556
Cardiomyocyte pacemaker current generation - Mitochondrial fusion	Cardiomyocyte pacemaker current generation	Mitochondrial fusion	FME vs FME	6.08008	0.00130452986674244	0.0214558011290112	0.00114882455129626
Cardiomyocyte pacemaker current generation - Mitochondrial import and oxidative decarboxylation of pyruvate	Cardiomyocyte pacemaker current generation	Mitochondrial import and oxidative decarboxylation of pyruvate	FME vs FME	6.08008	0.000981856128705194	0.0161487370828887	0.000833114602113495
Cardiomyocyte pacemaker current generation - Mitochondrial translation elongation	Cardiomyocyte pacemaker current generation	Mitochondrial translation elongation	FME vs FME	6.08008	0.00251422153362838	0.0413517839606953	0.00295882981200238
Cardiomyocyte pacemaker current generation - Mitoribosome assembly and maturation	Cardiomyocyte pacemaker current generation	Mitoribosome assembly and maturation	FME vs FME	6.08008	0.00354291759724698	0.0582709045771611	0.00333697231619518
Cardiomyocyte pacemaker current generation - mTORC2 signaling pathway	Cardiomyocyte pacemaker current generation	mTORC2 signaling pathway	TME vs TME	6.493358	0.0233591713826541	0.359739489885092	0.0168927898276253
Cardiomyocyte pacemaker current generation - MYD88-dependent signaling	Cardiomyocyte pacemaker current generation	MYD88-dependent signaling	FME vs FME	6.08008	0.000497029254498328	0.00817471574372341	0.000433490400482845
Cardiomyocyte pacemaker current generation - NADPH-independent ROS detoxification	Cardiomyocyte pacemaker current generation	NADPH-independent ROS detoxification	FME vs FME	6.08008	0.0154843021247067	0.254672672108952	0.0146889233765288
Cardiomyocyte pacemaker current generation - NADPH-independent ROS detoxification	Cardiomyocyte pacemaker current generation	NADPH-independent ROS detoxification	TME vs TME	6.493358	0.0364418276052215	0.561217016581233	0.0198654068039419
Cardiomyocyte pacemaker current generation - Nodal growth differentiation factor receptor signaling	Cardiomyocyte pacemaker current generation	Nodal growth differentiation factor receptor signaling	FME vs FME	6.08008	0.0580461171162433	0.954693316656199	0.0641657005749177
Cardiomyocyte pacemaker current generation - Nodal growth differentiation factor receptor signaling	Cardiomyocyte pacemaker current generation	Nodal growth differentiation factor receptor signaling	TME vs TME	6.493358	0.0116253696135426	0.179034798195238	0.00452402885823582
Cardiomyocyte pacemaker current generation - Non-canonical WNT receptor signaling	Cardiomyocyte pacemaker current generation	Non-canonical WNT receptor signaling	FME vs FME	6.08008	0.0072802783374011	0.119739845099282	0.00668240237065487
Cardiomyocyte pacemaker current generation - Non-canonical WNT receptor signaling	Cardiomyocyte pacemaker current generation	Non-canonical WNT receptor signaling	TME vs TME	6.493358	0.0219384566780197	0.337859981629206	0.0160593614482456
Cardiomyocyte pacemaker current generation - Nonsense-mediated mRNA decay pathway	Cardiomyocyte pacemaker current generation	Nonsense-mediated mRNA decay pathway	FME vs FME	6.08008	0.00155641809755372	0.0255986451717627	0.00150941738699199
Cardiomyocyte pacemaker current generation - Non-vesicular intracellular fatty acid transport	Cardiomyocyte pacemaker current generation	Non-vesicular intracellular fatty acid transport	FME vs FME	6.08008	0.00334436331139982	0.0550052520389884	0.00344783124363403
Cardiomyocyte pacemaker current generation - Non-vesicular intracellular fatty acid transport	Cardiomyocyte pacemaker current generation	Non-vesicular intracellular fatty acid transport	TME vs TME	6.493358	0.0219067567880667	0.337371792127349	0.0171515935736834
Cardiomyocyte pacemaker current generation - Nuclear Drosha-mediated microRNA processing	Cardiomyocyte pacemaker current generation	Nuclear Drosha-mediated microRNA processing	FME vs FME	6.08008	0.0122554856541443	0.201567836535157	0.0138368920863083
Cardiomyocyte pacemaker current generation - Nuclear Drosha-mediated microRNA processing	Cardiomyocyte pacemaker current generation	Nuclear Drosha-mediated microRNA processing	TME vs TME	6.493358	0.0581268480677132	0.895173990976195	0.0226201442911791
Cardiomyocyte pacemaker current generation - Nuclear intermediate filaments	Cardiomyocyte pacemaker current generation	Nuclear intermediate filaments	FME vs FME	6.08008	0.222584356151505	3.66087875928914	0.228302464868683
Cardiomyocyte pacemaker current generation - Nuclear intermediate filaments	Cardiomyocyte pacemaker current generation	Nuclear intermediate filaments	TME vs TME	6.493358	0.0727814243672834	1.12085964206929	0.0746731692373732
Cardiomyocyte pacemaker current generation - Nucleosome assembly	Cardiomyocyte pacemaker current generation	Nucleosome assembly	IME vs IME	5.361834	0.0810433526116534	1.511485738317	0.037561312066022
Cardiomyocyte pacemaker current generation - Nucleosome disassembly	Cardiomyocyte pacemaker current generation	Nucleosome disassembly	IME vs IME	5.361834	0.0810433526116534	1.511485738317	0.037561312066022
Cardiomyocyte pacemaker current generation - Nucleosome disassembly	Cardiomyocyte pacemaker current generation	Nucleosome disassembly	FME vs FME	6.08008	0.0144170760333407	0.237119842265953	0.0130393911520671
Cardiomyocyte pacemaker current generation - Nucleosome remodeling	Cardiomyocyte pacemaker current generation	Nucleosome remodeling	FME vs FME	6.08008	0.00948552370614376	0.156009851082791	0.0129255277895296
Cardiomyocyte pacemaker current generation - Phase I biotransformation via flavin-containing monooxygenases	Cardiomyocyte pacemaker current generation	Phase I biotransformation via flavin-containing monooxygenases	TME vs TME	6.493358	0.092009462514055	1.41697822098203	0.0358056111316623
Cardiomyocyte pacemaker current generation - Phenylalanine and tyrosine degradation pathway	Cardiomyocyte pacemaker current generation	Phenylalanine and tyrosine degradation pathway	FME vs FME	6.08008	0.00350923632619947	0.0577169435895355	0.00322219615680638
Cardiomyocyte pacemaker current generation - Phosphoglyceride remodelling via Lands cycle	Cardiomyocyte pacemaker current generation	Phosphoglyceride remodelling via Lands cycle	FME vs FME	6.08008	0.025471970237759	0.41894136862514	0.0242953169373057
Cardiomyocyte pacemaker current generation - Phosphoglyceride remodelling via Lands cycle	Cardiomyocyte pacemaker current generation	Phosphoglyceride remodelling via Lands cycle	TME vs TME	6.493358	0.0438134954211661	0.674743304661789	0.0316848640578486
Cardiomyocyte pacemaker current generation - Phospholipid scrambling across membrane leaflets	Cardiomyocyte pacemaker current generation	Phospholipid scrambling across membrane leaflets	FME vs FME	6.08008	0.0535293354189498	0.880405121107035	0.0556576354837559
Cardiomyocyte pacemaker current generation - Phospholipid translocation from outer to inner membrane leaflets	Cardiomyocyte pacemaker current generation	Phospholipid translocation from outer to inner membrane leaflets	FME vs FME	6.08008	0.00902078167342183	0.148366168186306	0.0105692111022511
Cardiomyocyte pacemaker current generation - PI3 kinase-AKT signaling pathway	Cardiomyocyte pacemaker current generation	PI3 kinase-AKT signaling pathway	IME vs IME	5.361834	0.443257379167962	8.26689895501445	0.205437314819338
Cardiomyocyte pacemaker current generation - PI3 kinase-AKT signaling pathway	Cardiomyocyte pacemaker current generation	PI3 kinase-AKT signaling pathway	FME vs FME	6.08008	0.0348487207791425	0.573162210923413	0.0316526932580366
Cardiomyocyte pacemaker current generation - Plasmalogen biosynthesis	Cardiomyocyte pacemaker current generation	Plasmalogen biosynthesis	FME vs FME	6.08008	0.000497082441179286	0.00817559051315448	0.000433589704209762
Cardiomyocyte pacemaker current generation - Polyamine biosynthesis and interconversion	Cardiomyocyte pacemaker current generation	Polyamine biosynthesis and interconversion	FME vs FME	6.08008	0.000528811706767522	0.00869744657010375	0.00046453361696228
Cardiomyocyte pacemaker current generation - Pre-mRNA 3-end-cleavage and polyadenylation	Cardiomyocyte pacemaker current generation	Pre-mRNA 3-end-cleavage and polyadenylation	FME vs FME	6.08008	0.000528406118046893	0.0086907757907281	0.000442210558840793
Cardiomyocyte pacemaker current generation - Pre-mRNA capping	Cardiomyocyte pacemaker current generation	Pre-mRNA capping	FME vs FME	6.08008	0.0107230935187093	0.176364350016557	0.0113046104004555
Cardiomyocyte pacemaker current generation - Pre-mRNA capping	Cardiomyocyte pacemaker current generation	Pre-mRNA capping	TME vs TME	6.493358	0.0349851969375242	0.538784389808456	0.0488940860889899
Cardiomyocyte pacemaker current generation - Progesterone receptor signaling	Cardiomyocyte pacemaker current generation	Progesterone receptor signaling	FME vs FME	6.08008	0.00832302778580771	0.136890103872786	0.00854525890445753
Cardiomyocyte pacemaker current generation - Progesterone receptor signaling	Cardiomyocyte pacemaker current generation	Progesterone receptor signaling	TME vs TME	6.493358	0.0353014273076142	0.543654449202208	0.026579969592501
Cardiomyocyte pacemaker current generation - Prostaglandin E2 receptor signaling	Cardiomyocyte pacemaker current generation	Prostaglandin E2 receptor signaling	FME vs FME	6.08008	0.0182547684096626	0.300238952467929	0.0167943278180356
Cardiomyocyte pacemaker current generation - Prostanoid synthesis from arachidonic acid	Cardiomyocyte pacemaker current generation	Prostanoid synthesis from arachidonic acid	FME vs FME	6.08008	0.00185284014740621	0.0304739437095957	0.00173556075490777
Cardiomyocyte pacemaker current generation - Prostanoid synthesis from arachidonic acid	Cardiomyocyte pacemaker current generation	Prostanoid synthesis from arachidonic acid	IME vs IME	5.361834	0.162086437064543	3.02296647538301	0.298638867677971
Cardiomyocyte pacemaker current generation - Protein farnesylation and geranylgeranylation	Cardiomyocyte pacemaker current generation	Protein farnesylation and geranylgeranylation	FME vs FME	6.08008	0.00639573701755501	0.105191659478662	0.00752575537989014
Cardiomyocyte pacemaker current generation - Protein import across and into inner mitochondrial membrane	Cardiomyocyte pacemaker current generation	Protein import across and into inner mitochondrial membrane	FME vs FME	6.08008	0.00574255827587075	0.0944487293698477	0.00614305877779718
Cardiomyocyte pacemaker current generation - Protein import across and into outer mitochondrial membrane	Cardiomyocyte pacemaker current generation	Protein import across and into outer mitochondrial membrane	FME vs FME	6.08008	0.0134427279692134	0.221094591463106	0.0143280612221847
Cardiomyocyte pacemaker current generation - Protein import across and into outer mitochondrial membrane	Cardiomyocyte pacemaker current generation	Protein import across and into outer mitochondrial membrane	TME vs TME	6.493358	0.0574873965111712	0.885326211147521	0.0541764846798544
Cardiomyocyte pacemaker current generation - Protein O-linked glycosylation in Golgi Apparatus	Cardiomyocyte pacemaker current generation	Protein O-linked glycosylation in Golgi Apparatus	FME vs FME	6.08008	0.00172297869640101	0.0283380926738121	0.00144194451286754
Cardiomyocyte pacemaker current generation - Protein palmitoylation	Cardiomyocyte pacemaker current generation	Protein palmitoylation	FME vs FME	6.08008	0.0217131056344225	0.357118750794658	0.0228367167558965
Cardiomyocyte pacemaker current generation - Proteolysis of basement membrane	Cardiomyocyte pacemaker current generation	Proteolysis of basement membrane	TME vs TME	6.493358	0.0289039813866702	0.445131522405377	0.0403199294430697
Cardiomyocyte pacemaker current generation - Proteolysis of basement membrane	Cardiomyocyte pacemaker current generation	Proteolysis of basement membrane	FME vs FME	6.08008	0.0123595325235484	0.203279111221113	0.0113272019079017
Cardiomyocyte pacemaker current generation - Proteolysis of elastic fibers	Cardiomyocyte pacemaker current generation	Proteolysis of elastic fibers	FME vs FME	6.08008	0.00778458271896443	0.128034215964344	0.00792841817886652
Cardiomyocyte pacemaker current generation - Proteolysis of matricellular proteins	Cardiomyocyte pacemaker current generation	Proteolysis of matricellular proteins	FME vs FME	6.08008	0.000821903116249913	0.0135179655592005	0.00077384932691103
Cardiomyocyte pacemaker current generation - Proton-coupled late endosomal and lysosomal transmembrane transport	Cardiomyocyte pacemaker current generation	Proton-coupled late endosomal and lysosomal transmembrane transport	FME vs FME	6.08008	0.014372143255897	0.236380826041346	0.0130677411395534
Cardiomyocyte pacemaker current generation - Purine biosynthesis and salvage	Cardiomyocyte pacemaker current generation	Purine biosynthesis and salvage	FME vs FME	6.08008	0.000997186363503406	0.0164008757862461	0.00096008986404298
Cardiomyocyte pacemaker current generation - Rab1 activation in cis-Golgi vesicle tethering and autophagosome biogenesis	Cardiomyocyte pacemaker current generation	Rab1 activation in cis-Golgi vesicle tethering and autophagosome biogenesis	FME vs FME	6.08008	0.000984558262205027	0.0161931794835378	0.000921709911396099
Cardiomyocyte pacemaker current generation - Rank signaling	Cardiomyocyte pacemaker current generation	Rank signaling	FME vs FME	6.08008	0.0210570599687916	0.346328667951652	0.0189986306076418
Cardiomyocyte pacemaker current generation - Ras signaling pathway	Cardiomyocyte pacemaker current generation	Ras signaling pathway	FME vs FME	6.08008	0.00188254851965554	0.0309625618264349	0.00174090920577076
Cardiomyocyte pacemaker current generation - rDNA transcription	Cardiomyocyte pacemaker current generation	rDNA transcription	FME vs FME	6.08008	0.0093174906731512	0.153246186232407	0.00803966318989417
Cardiomyocyte pacemaker current generation - Recruitment of signaling proteins to the dystrophin-glycoprotein complex	Cardiomyocyte pacemaker current generation	Recruitment of signaling proteins to the dystrophin-glycoprotein complex	FME vs FME	6.08008	0.00447213237668984	0.0735538413823177	0.00397395456808257
Cardiomyocyte pacemaker current generation - Recycling endosome dynamics	Cardiomyocyte pacemaker current generation	Recycling endosome dynamics	FME vs FME	6.08008	0.000327019051402804	0.00537853207594039	0.000273674473264404
Cardiomyocyte pacemaker current generation - Regulation of actin dynamics during macropinocytosis	Cardiomyocyte pacemaker current generation	Regulation of actin dynamics during macropinocytosis	FME vs FME	6.08008	0.00372970136011597	0.0613429655336901	0.00359844405440952
Cardiomyocyte pacemaker current generation - Regulation of microtubule nucleation and stabilization at Golgi	Cardiomyocyte pacemaker current generation	Regulation of microtubule nucleation and stabilization at Golgi	FME vs FME	6.08008	0.00225417018954548	0.0370746799524079	0.00217612787642294
Cardiomyocyte pacemaker current generation - Regulation of pre-mRNA processing by hnRNPs	Cardiomyocyte pacemaker current generation	Regulation of pre-mRNA processing by hnRNPs	FME vs FME	6.08008	0.000529526929905153	0.00870920995382926	0.000461301421924574
Cardiomyocyte pacemaker current generation - Regulation of pre-mRNA processing by hnRNPs	Cardiomyocyte pacemaker current generation	Regulation of pre-mRNA processing by hnRNPs	TME vs TME	6.493358	0.101443767958584	1.56226985707813	0.0763813951258084
Cardiomyocyte pacemaker current generation - Regulation of proteasomal proteolysis by signalosome	Cardiomyocyte pacemaker current generation	Regulation of proteasomal proteolysis by signalosome	FME vs FME	6.08008	0.00163642915121755	0.0269145991405442	0.00168559434532843
Cardiomyocyte pacemaker current generation - Restriction point	Cardiomyocyte pacemaker current generation	Restriction point	FME vs FME	6.08008	0.000982252660022169	0.0161552588937689	0.00086115077353961
Cardiomyocyte pacemaker current generation - Retinoic acid receptor signaling	Cardiomyocyte pacemaker current generation	Retinoic acid receptor signaling	FME vs FME	6.08008	0.000497029254498328	0.00817471574372341	0.000504945094668414
Cardiomyocyte pacemaker current generation - RHOA RAC1 CDC42 signaling pathway	Cardiomyocyte pacemaker current generation	RHOA RAC1 CDC42 signaling pathway	FME vs FME	6.08008	0.000997186363503406	0.0164008757862461	0.00096008986404298
Cardiomyocyte pacemaker current generation - Roundabout signaling	Cardiomyocyte pacemaker current generation	Roundabout signaling	FME vs FME	6.08008	0.223497476024591	3.67589698072151	0.225061568094575
Cardiomyocyte pacemaker current generation - Roundabout signaling	Cardiomyocyte pacemaker current generation	Roundabout signaling	TME vs TME	6.493358	0.166204086081219	2.55960162987948	0.147070961700324
Cardiomyocyte pacemaker current generation - Scavenger receptor-mediated initiation of cargo uptake	Cardiomyocyte pacemaker current generation	Scavenger receptor-mediated initiation of cargo uptake	FME vs FME	6.08008	0.000496887890273939	0.00817239070482428	0.000457321350988031
Cardiomyocyte pacemaker current generation - Serine and glycine metabolism	Cardiomyocyte pacemaker current generation	Serine and glycine metabolism	FME vs FME	6.08008	0.0290815874085389	0.478309291232778	0.029075547370665
Cardiomyocyte pacemaker current generation - Serine and glycine metabolism	Cardiomyocyte pacemaker current generation	Serine and glycine metabolism	TME vs TME	6.493358	0.0116617323125081	0.179594796602819	0.0045381794534385
Cardiomyocyte pacemaker current generation - Shuttle-mediated phospholipid transport	Cardiomyocyte pacemaker current generation	Shuttle-mediated phospholipid transport	FME vs FME	6.08008	0.00296432690379039	0.0487547354419149	0.00363481656141109
Cardiomyocyte pacemaker current generation - Sister chromatid cohesion	Cardiomyocyte pacemaker current generation	Sister chromatid cohesion	FME vs FME	6.08008	0.000264608210787489	0.00435205148804827	0.000221416413637467
Cardiomyocyte pacemaker current generation - SMAD signaling cascade	Cardiomyocyte pacemaker current generation	SMAD signaling cascade	FME vs FME	6.08008	0.148669385983245	2.44518800293477	0.1583165179341
Cardiomyocyte pacemaker current generation - SMAD signaling cascade	Cardiomyocyte pacemaker current generation	SMAD signaling cascade	GME vs GME	5	1.58737806539239	31.7475613078478	1.58737806539239
Cardiomyocyte pacemaker current generation - SMAD signaling cascade	Cardiomyocyte pacemaker current generation	SMAD signaling cascade	TME vs TME	6.493358	0.0719760751195585	1.10845697920039	0.0920412596069655
Cardiomyocyte pacemaker current generation - Smooth muscle thick myofilament organization and regulation	Cardiomyocyte pacemaker current generation	Smooth muscle thick myofilament organization and regulation	FME vs FME	6.08008	0.00601583914860657	0.0989434214480169	0.00611466333477382
Cardiomyocyte pacemaker current generation - Smooth muscle thin myofilament organization	Cardiomyocyte pacemaker current generation	Smooth muscle thin myofilament organization	FME vs FME	6.08008	0.0744947520533832	1.22522651720013	0.0756078222054013
Cardiomyocyte pacemaker current generation - Smooth muscle thin myofilament organization	Cardiomyocyte pacemaker current generation	Smooth muscle thin myofilament organization	TME vs TME	6.493358	0.0116617323125081	0.179594796602819	0.01629802869633
Cardiomyocyte pacemaker current generation - Sphingomyelin biosynthesis from ceramide	Cardiomyocyte pacemaker current generation	Sphingomyelin biosynthesis from ceramide	FME vs FME	6.08008	0.0055314515431577	0.0909766248289244	0.00583479859306135
Cardiomyocyte pacemaker current generation - Stimulus-dependent and constitutive channel-mediated calcium entry	Cardiomyocyte pacemaker current generation	Stimulus-dependent and constitutive channel-mediated calcium entry	TME vs TME	6.493358	0.0116617323125081	0.179594796602819	0.00843348378048683
Cardiomyocyte pacemaker current generation - Stimulus-dependent and constitutive channel-mediated calcium entry	Cardiomyocyte pacemaker current generation	Stimulus-dependent and constitutive channel-mediated calcium entry	FME vs FME	6.08008	0.0368810467890426	0.606588185912104	0.036106064320965
Cardiomyocyte pacemaker current generation - Stress fiber assembly, organization and upstream regulation	Cardiomyocyte pacemaker current generation	Stress fiber assembly, organization and upstream regulation	FME vs FME	6.08008	0.00908877308224819	0.149484433228334	0.00866307761023342
Cardiomyocyte pacemaker current generation - Striated muscle thin myofilament organization	Cardiomyocyte pacemaker current generation	Striated muscle thin myofilament organization	FME vs FME	6.08008	0.223559232692009	3.67691270202333	0.243926516053286
Cardiomyocyte pacemaker current generation - Striated muscle thin myofilament organization	Cardiomyocyte pacemaker current generation	Striated muscle thin myofilament organization	GME vs GME	5	3.01577741825951	60.3155483651902	3.01577741825951
Cardiomyocyte pacemaker current generation - Striated muscle thin myofilament organization	Cardiomyocyte pacemaker current generation	Striated muscle thin myofilament organization	TME vs TME	6.493358	0.0698542989012579	1.07578087601513	0.0525963192513871
Cardiomyocyte pacemaker current generation - Support for large vesicle biogenesis at ER	Cardiomyocyte pacemaker current generation	Support for large vesicle biogenesis at ER	FME vs FME	6.08008	0.00796512131183334	0.131003561660031	0.0096651323660327
Cardiomyocyte pacemaker current generation - Support for large vesicle biogenesis at ER	Cardiomyocyte pacemaker current generation	Support for large vesicle biogenesis at ER	TME vs TME	6.493358	0.058833708825216	0.906059896308979	0.0228952201444209
Cardiomyocyte pacemaker current generation - Support for RNA polymerase II- and III-mediated snRNA transcription	Cardiomyocyte pacemaker current generation	Support for RNA polymerase II- and III-mediated snRNA transcription	FME vs FME	6.08008	0.132210303705908	2.17448297339764	0.126604112264949
Cardiomyocyte pacemaker current generation - Support for RNA polymerase II- and III-mediated snRNA transcription	Cardiomyocyte pacemaker current generation	Support for RNA polymerase II- and III-mediated snRNA transcription	TME vs TME	6.493358	0.116203848884998	1.78958031668946	0.209363351400191
Cardiomyocyte pacemaker current generation - Synthesis of secreted semaphorins	Cardiomyocyte pacemaker current generation	Synthesis of secreted semaphorins	FME vs FME	6.08008	0.000792610488378142	0.013036185253371	0.000663102510535216
Cardiomyocyte pacemaker current generation - Tandem WH2-domain-mediated actin filament nucleation	Cardiomyocyte pacemaker current generation	Tandem WH2-domain-mediated actin filament nucleation	FME vs FME	6.08008	0.0290832731353762	0.478337016638459	0.0299008562070298
Cardiomyocyte pacemaker current generation - Tetraspanin-enriched microdomain dynamics	Cardiomyocyte pacemaker current generation	Tetraspanin-enriched microdomain dynamics	FME vs FME	6.08008	0.0157231136667093	0.258600441861986	0.0156294277623748
Cardiomyocyte pacemaker current generation - Tetraspanin-enriched microdomain dynamics	Cardiomyocyte pacemaker current generation	Tetraspanin-enriched microdomain dynamics	IME vs IME	5.361834	0.699115634207662	13.0387413216094	1.28809729646044
Cardiomyocyte pacemaker current generation - Tight junction organization	Cardiomyocyte pacemaker current generation	Tight junction organization	FME vs FME	6.08008	0.0175555663384341	0.288739069658244	0.0194446387169846
Cardiomyocyte pacemaker current generation - Tight junction organization	Cardiomyocyte pacemaker current generation	Tight junction organization	TME vs TME	6.493358	0.071856748021446	1.10661929974245	0.0918886670073096
Cardiomyocyte pacemaker current generation - Transcription by RNA polymerase II	Cardiomyocyte pacemaker current generation	Transcription by RNA polymerase II	FME vs FME	6.08008	0.00802450173759539	0.131980200553924	0.00708571464277617
Cardiomyocyte pacemaker current generation - Transcription by RNA polymerase III	Cardiomyocyte pacemaker current generation	Transcription by RNA polymerase III	FME vs FME	6.08008	0.0049983759181761	0.0822090489474389	0.00535663987290762
Cardiomyocyte pacemaker current generation - Transcription initiation by general transcription factors	Cardiomyocyte pacemaker current generation	Transcription initiation by general transcription factors	FME vs FME	6.08008	0.00312576000661934	0.0514098502370911	0.0027263455002226
Cardiomyocyte pacemaker current generation - Transcription regulation by chromatin remodeling	Cardiomyocyte pacemaker current generation	Transcription regulation by chromatin remodeling	FME vs FME	6.08008	0.00865043505036353	0.142275020949499	0.00862763100178192
Cardiomyocyte pacemaker current generation - Transcription repression	Cardiomyocyte pacemaker current generation	Transcription repression	FME vs FME	6.08008	0.00570783313030771	0.0938775996192986	0.00555871431888785
Cardiomyocyte pacemaker current generation - Transcriptional control of myofibrillogenesis	Cardiomyocyte pacemaker current generation	Transcriptional control of myofibrillogenesis	FME vs FME	6.08008	0.010376489644425	0.170663703379957	0.00985536689299236
Cardiomyocyte pacemaker current generation - Translation elongation	Cardiomyocyte pacemaker current generation	Translation elongation	IME vs IME	5.361834	0.761206698561446	14.1967605202645	0.352797872126794
Cardiomyocyte pacemaker current generation - Translation elongation	Cardiomyocyte pacemaker current generation	Translation elongation	FME vs FME	6.08008	0.00753260974690119	0.123889978169333	0.0074069344787331
Cardiomyocyte pacemaker current generation - Transmembrane glucose transport	Cardiomyocyte pacemaker current generation	Transmembrane glucose transport	FME vs FME	6.08008	0.00279814728188392	0.0460215539255553	0.00361933999224057
Cardiomyocyte pacemaker current generation - Tubulin actylation and deacetylation	Cardiomyocyte pacemaker current generation	Tubulin actylation and deacetylation	FME vs FME	6.08008	0.00216533326133486	0.0356135654825959	0.00185614210287463
Cardiomyocyte pacemaker current generation - U4-U6 di-snRNP-selective component synthesis	Cardiomyocyte pacemaker current generation	U4-U6 di-snRNP-selective component synthesis	FME vs FME	6.08008	0.00204943666256046	0.0337073964954176	0.00275265093777908
Cardiomyocyte pacemaker current generation - U4-U6-U5 tri-snRNP recruitment and pre-catalytic spliceosome assembly	Cardiomyocyte pacemaker current generation	U4-U6-U5 tri-snRNP recruitment and pre-catalytic spliceosome assembly	FME vs FME	6.08008	0.000652609646257996	0.010733570109783	0.000660939744082326
Cardiomyocyte pacemaker current generation - U5 snRNP-selective component synthesis	Cardiomyocyte pacemaker current generation	U5 snRNP-selective component synthesis	FME vs FME	6.08008	0.0027499702254328	0.0452291785506797	0.00255409576641068
Cardiomyocyte pacemaker current generation - Ubiquinone biosynthesis from farnesyl pyrophosphate	Cardiomyocyte pacemaker current generation	Ubiquinone biosynthesis from farnesyl pyrophosphate	FME vs FME	6.08008	0.0016279612397395	0.0267753261125492	0.00156775673870478
Cardiomyocyte pacemaker current generation - Upstream regulation of contractile ring	Cardiomyocyte pacemaker current generation	Upstream regulation of contractile ring	FME vs FME	6.08008	0.000497672048455635	0.00818528787370411	0.000416291212766266
Cardiomyocyte pacemaker current generation - Upstream regulation of lamellipodium dynamics	Cardiomyocyte pacemaker current generation	Upstream regulation of lamellipodium dynamics	FME vs FME	6.08008	0.000328569753871756	0.00540403671529923	0.000274883353012551
Cardiomyocyte pacemaker current generation - VDJ recombination	Cardiomyocyte pacemaker current generation	VDJ recombination	FME vs FME	6.08008	0.00759781062423658	0.124962346915507	0.00828108648386534
Cardiomyocyte pacemaker current generation - VDJ recombination	Cardiomyocyte pacemaker current generation	VDJ recombination	TME vs TME	6.493358	0.0233234646250161	0.359189593205637	0.0168669675609737
Cardiomyocyte pacemaker current generation - Vesicle biogenesis at ER membrane	Cardiomyocyte pacemaker current generation	Vesicle biogenesis at ER membrane	FME vs FME	6.08008	0.00150997486441902	0.0248347862526758	0.00142309014990815
Cardiomyocyte pacemaker current generation - Vesicle fusion with plasma membrane	Cardiomyocyte pacemaker current generation	Vesicle fusion with plasma membrane	FME vs FME	6.08008	0.00627989924444593	0.103286458006149	0.00555004908746018
Cardiomyocyte pacemaker current generation - Vesicle fusion with plasma membrane	Cardiomyocyte pacemaker current generation	Vesicle fusion with plasma membrane	TME vs TME	6.493358	0.058397876480765	0.89934792426597	0.0550345267398115
Cardiomyocyte pacemaker current generation - Vesicle tethering at plasma membrane	Cardiomyocyte pacemaker current generation	Vesicle tethering at plasma membrane	FME vs FME	6.08008	0.00416078952571058	0.0684331381589937	0.00396800973393101
Cardiomyocyte pacemaker current generation - Vitamin D receptor signaling	Cardiomyocyte pacemaker current generation	Vitamin D receptor signaling	FME vs FME	6.08008	0.0248883149352603	0.409341901094683	0.0233165834707919
Cardiomyocyte pacemaker current generation - Voltage-gated potassium flux	Cardiomyocyte pacemaker current generation	Voltage-gated potassium flux	TME vs TME	6.493358	0.109693607451533	1.68932029915979	0.0858830994857588
Cardiomyocyte pacemaker current generation - Voltage-gated potassium flux	Cardiomyocyte pacemaker current generation	Voltage-gated potassium flux	FME vs FME	6.08008	0.0373061074049327	0.613579222510665	0.0353052296280169
Carnitine biosynthesis and transmembrane transport - Abscission checkpoint	Carnitine biosynthesis and transmembrane transport	Abscission checkpoint	FME vs FME	7.383514	0.00105036839915974	0.0142258598785934	0.00140142230714718
Carnitine biosynthesis and transmembrane transport - Activation of pro-MMPs	Carnitine biosynthesis and transmembrane transport	Activation of pro-MMPs	FME vs FME	7.383514	0.0366692257737424	0.496636483095902	0.0318311492219565
Carnitine biosynthesis and transmembrane transport - Activation of pro-MMPs	Carnitine biosynthesis and transmembrane transport	Activation of pro-MMPs	TME vs TME	7.817098	0.00397901646151336	0.0509014524327809	0.00509763657181056
Carnitine biosynthesis and transmembrane transport - Acyl CoA hydrolysis	Carnitine biosynthesis and transmembrane transport	Acyl CoA hydrolysis	FME vs FME	7.383514	0.0359023462503877	0.486250107561629	0.034135754757848
Carnitine biosynthesis and transmembrane transport - Acyl CoA hydrolysis	Carnitine biosynthesis and transmembrane transport	Acyl CoA hydrolysis	IME vs IME	6.02424	0.354495953366095	5.88449238368254	1.25
Carnitine biosynthesis and transmembrane transport - Acyl CoA hydrolysis	Carnitine biosynthesis and transmembrane transport	Acyl CoA hydrolysis	TME vs TME	7.817098	0.0297239914927753	0.380243297235931	0.0259708641405898
Carnitine biosynthesis and transmembrane transport - Adult hemoglobin and myoglobin assembly	Carnitine biosynthesis and transmembrane transport	Adult hemoglobin and myoglobin assembly	FME vs FME	7.383514	0.0303191434756825	0.410632961796136	0.0319026982144189
Carnitine biosynthesis and transmembrane transport - Adult hemoglobin and myoglobin assembly	Carnitine biosynthesis and transmembrane transport	Adult hemoglobin and myoglobin assembly	TME vs TME	7.817098	0.00457554118924462	0.0585324776741397	0.0068151641209185
Carnitine biosynthesis and transmembrane transport - Alternative end joining DSB repair	Carnitine biosynthesis and transmembrane transport	Alternative end joining DSB repair	FME vs FME	7.383514	0.00203735243897526	0.0275932618911214	0.00260377034984666
Carnitine biosynthesis and transmembrane transport - Antigen presentation via MHC class I molecules	Carnitine biosynthesis and transmembrane transport	Antigen presentation via MHC class I molecules	FME vs FME	7.383514	0.369761747829276	5.00793704122387	0.393571843790276
Carnitine biosynthesis and transmembrane transport - Antigen presentation via MHC class I molecules	Carnitine biosynthesis and transmembrane transport	Antigen presentation via MHC class I molecules	TME vs TME	7.817098	0.115851078476161	1.48202155416513	0.22610526874252
Carnitine biosynthesis and transmembrane transport - Antigen presentation via MHC class I molecules	Carnitine biosynthesis and transmembrane transport	Antigen presentation via MHC class I molecules	IME vs IME	6.02424	1.09397547008021	18.1595593983393	0.716454668220584
Carnitine biosynthesis and transmembrane transport - Antigen presentation via MHC class I molecules	Carnitine biosynthesis and transmembrane transport	Antigen presentation via MHC class I molecules	GME vs GME	7.35393	2.2844700788987	31.0646155100227	2.71576658543446
Carnitine biosynthesis and transmembrane transport - Antimicrobial defense	Carnitine biosynthesis and transmembrane transport	Antimicrobial defense	FME vs FME	7.383514	0.0123218948949573	0.166883876509084	0.0110766510794932
Carnitine biosynthesis and transmembrane transport - Basement membrane attachment to cell surface	Carnitine biosynthesis and transmembrane transport	Basement membrane attachment to cell surface	FME vs FME	7.383514	0.0245732100157132	0.332811842711979	0.0212049431675075
Carnitine biosynthesis and transmembrane transport - Basement membrane attachment to cell surface	Carnitine biosynthesis and transmembrane transport	Basement membrane attachment to cell surface	TME vs TME	7.817098	0.0165811717777343	0.212114158030678	0.0120081205078244
Carnitine biosynthesis and transmembrane transport - Basement membrane attachment to cell surface	Carnitine biosynthesis and transmembrane transport	Basement membrane attachment to cell surface	GME vs GME	7.35393	0.327443792737241	4.45263679156159	0.292188132563715
Carnitine biosynthesis and transmembrane transport - Beta-oxidation	Carnitine biosynthesis and transmembrane transport	Beta-oxidation	FME vs FME	7.383514	0.115246217427368	1.56085859206272	0.130492562519271
Carnitine biosynthesis and transmembrane transport - Beta-oxidation	Carnitine biosynthesis and transmembrane transport	Beta-oxidation	TME vs TME	7.817098	0.118908613802	1.52113498595288	0.134120696192031
Carnitine biosynthesis and transmembrane transport - Beta-oxidation	Carnitine biosynthesis and transmembrane transport	Beta-oxidation	GME vs GME	7.35393	0.281062192920364	3.82193185112061	0.250661199157209
Carnitine biosynthesis and transmembrane transport - Biosynthesis and Golgi import of UDP-activated sugars for glycan synthesis	Carnitine biosynthesis and transmembrane transport	Biosynthesis and Golgi import of UDP-activated sugars for glycan synthesis	FME vs FME	7.383514	0.0047755552258773	0.0646786208916433	0.0050286705042478
Carnitine biosynthesis and transmembrane transport - Biosynthesis and Golgi import of UDP-activated sugars for glycan synthesis	Carnitine biosynthesis and transmembrane transport	Biosynthesis and Golgi import of UDP-activated sugars for glycan synthesis	TME vs TME	7.817098	0.00626088587449582	0.0800922005752423	0.00577657549007078
Carnitine biosynthesis and transmembrane transport - Branched tryptophan-kynurenine pathway producing NAD and diverse metabolites	Carnitine biosynthesis and transmembrane transport	Branched tryptophan-kynurenine pathway producing NAD and diverse metabolites	FME vs FME	7.383514	0.00118563085210233	0.0160578120812068	0.00097584730960762
Carnitine biosynthesis and transmembrane transport - Branched tryptophan-kynurenine pathway producing NAD and diverse metabolites	Carnitine biosynthesis and transmembrane transport	Branched tryptophan-kynurenine pathway producing NAD and diverse metabolites	TME vs TME	7.817098	0.0025089954121644	0.0320962508855212	0.00267758253182967
Carnitine biosynthesis and transmembrane transport - Bridge-mediated phospholipid transfer at organelle contact sites	Carnitine biosynthesis and transmembrane transport	Bridge-mediated phospholipid transfer at organelle contact sites	TME vs TME	7.817098	0.00957799684128954	0.122526246205274	0.0132037074635837
Carnitine biosynthesis and transmembrane transport - Bridge-mediated phospholipid transfer at organelle contact sites	Carnitine biosynthesis and transmembrane transport	Bridge-mediated phospholipid transfer at organelle contact sites	FME vs FME	7.383514	0.00401768843170329	0.0544143109322205	0.00332824185268136
Carnitine biosynthesis and transmembrane transport - Calcineurin-NFAT signaling pathway	Carnitine biosynthesis and transmembrane transport	Calcineurin-NFAT signaling pathway	FME vs FME	7.383514	0.0222943931198616	0.301948262014683	0.0226024876275151
Carnitine biosynthesis and transmembrane transport - Calcineurin-NFAT signaling pathway	Carnitine biosynthesis and transmembrane transport	Calcineurin-NFAT signaling pathway	TME vs TME	7.817098	0.00390760526693448	0.0499879268017152	0.00349414862009849
Carnitine biosynthesis and transmembrane transport - Cardiolipin biosynthesis and remodeling	Carnitine biosynthesis and transmembrane transport	Cardiolipin biosynthesis and remodeling	FME vs FME	7.383514	0.111606467867271	1.51156296656929	0.10412531549694
Carnitine biosynthesis and transmembrane transport - Cardiolipin biosynthesis and remodeling	Carnitine biosynthesis and transmembrane transport	Cardiolipin biosynthesis and remodeling	IME vs IME	6.02424	0.259779007531049	4.31222860724275	0.224630851933326
Carnitine biosynthesis and transmembrane transport - Cardiolipin biosynthesis and remodeling	Carnitine biosynthesis and transmembrane transport	Cardiolipin biosynthesis and remodeling	TME vs TME	7.817098	0.0310149432334719	0.396757759856951	0.0345432880815808
Carnitine biosynthesis and transmembrane transport - Cardiolipin biosynthesis and remodeling	Carnitine biosynthesis and transmembrane transport	Cardiolipin biosynthesis and remodeling	GME vs GME	7.35393	0.0702857442079697	0.955757591147336	0.062718123847464
Carnitine biosynthesis and transmembrane transport - Cardiomyocyte action potential plateau maintenance and repolarization	Carnitine biosynthesis and transmembrane transport	Cardiomyocyte action potential plateau maintenance and repolarization	FME vs FME	7.383514	0.00522119939094482	0.070714285571802	0.00427482839553524
Carnitine biosynthesis and transmembrane transport - Carnitine biosynthesis and transmembrane transport	Carnitine biosynthesis and transmembrane transport	Carnitine biosynthesis and transmembrane transport	TME vs TME	7.817098	5.28011997817763	67.5457813528029	4.76035687216414
Carnitine biosynthesis and transmembrane transport - Carnitine biosynthesis and transmembrane transport	Carnitine biosynthesis and transmembrane transport	Carnitine biosynthesis and transmembrane transport	FME vs FME	7.383514	2.44212990448882	33.0754408209279	2.47243407507829
Carnitine biosynthesis and transmembrane transport - Carnitine biosynthesis and transmembrane transport	Carnitine biosynthesis and transmembrane transport	Carnitine biosynthesis and transmembrane transport	IME vs IME	6.02424	1.32150462823391	21.9364532824803	0.913288710841569
Carnitine biosynthesis and transmembrane transport - Carnitine shuttle	Carnitine biosynthesis and transmembrane transport	Carnitine shuttle	FME vs FME	7.383514	0.174783874236961	2.36721792651205	0.181416559910898
Carnitine biosynthesis and transmembrane transport - Carnitine shuttle	Carnitine biosynthesis and transmembrane transport	Carnitine shuttle	TME vs TME	7.817098	0.148583949601224	1.90075585664325	0.141218510249495
Carnitine biosynthesis and transmembrane transport - Carnitine shuttle	Carnitine biosynthesis and transmembrane transport	Carnitine shuttle	GME vs GME	7.35393	0.491288890560185	6.68063050182525	0.438392135279447
Carnitine biosynthesis and transmembrane transport - Carrier-mediated sodium transmembrane transport	Carnitine biosynthesis and transmembrane transport	Carrier-mediated sodium transmembrane transport	TME vs TME	7.817098	0.00457506954619081	0.0585264441940822	0.00362345948023858
Carnitine biosynthesis and transmembrane transport - Carrier-mediated zinc transmembrane transport	Carnitine biosynthesis and transmembrane transport	Carrier-mediated zinc transmembrane transport	FME vs FME	7.383514	0.0021119228283062	0.0286032198359365	0.00202336864566032
Carnitine biosynthesis and transmembrane transport - Catabolism of branched-chain amino acids	Carnitine biosynthesis and transmembrane transport	Catabolism of branched-chain amino acids	FME vs FME	7.383514	0.0179284095977487	0.242816751710763	0.0163886478274886
Carnitine biosynthesis and transmembrane transport - Catabolism of branched-chain amino acids	Carnitine biosynthesis and transmembrane transport	Catabolism of branched-chain amino acids	TME vs TME	7.817098	0.0250185345768744	0.320048876404575	0.0242946205992585
Carnitine biosynthesis and transmembrane transport - Catecholamine metabolism	Carnitine biosynthesis and transmembrane transport	Catecholamine metabolism	FME vs FME	7.383514	0.0200322412273543	0.271310386891395	0.0192976261517911
Carnitine biosynthesis and transmembrane transport - Catecholamine metabolism	Carnitine biosynthesis and transmembrane transport	Catecholamine metabolism	TME vs TME	7.817098	0.0139086169059882	0.177925577512355	0.0254687171017781
Carnitine biosynthesis and transmembrane transport - Cellular uptake and efflux of free cholesterol	Carnitine biosynthesis and transmembrane transport	Cellular uptake and efflux of free cholesterol	FME vs FME	7.383514	0.0134608428709901	0.182309430370959	0.0114831967216402
Carnitine biosynthesis and transmembrane transport - Cellular uptake and efflux of free cholesterol	Carnitine biosynthesis and transmembrane transport	Cellular uptake and efflux of free cholesterol	TME vs TME	7.817098	0.000822803827329217	0.0105256940461058	0.00360492556289833
Carnitine biosynthesis and transmembrane transport - Cellular xenobiotic uptake and efflux	Carnitine biosynthesis and transmembrane transport	Cellular xenobiotic uptake and efflux	FME vs FME	7.383514	0.000280014820858692	0.00379243283466241	0.000231607151773144
Carnitine biosynthesis and transmembrane transport - Centriolar satelites organization	Carnitine biosynthesis and transmembrane transport	Centriolar satelites organization	FME vs FME	7.383514	0.000347014053194443	0.00469984940578564	0.000686755973639257
Carnitine biosynthesis and transmembrane transport - Centrosomal distal appendage organization for ciliogenesis	Carnitine biosynthesis and transmembrane transport	Centrosomal distal appendage organization for ciliogenesis	FME vs FME	7.383514	0.00590349257086308	0.0799550502229489	0.00541572551385701
Carnitine biosynthesis and transmembrane transport - Centrosomal subdistal appendage organization for microtubule anchoring	Carnitine biosynthesis and transmembrane transport	Centrosomal subdistal appendage organization for microtubule anchoring	TME vs TME	7.817098	0.00125057598262281	0.0159979569093923	0.00169118259698307
Carnitine biosynthesis and transmembrane transport - Centrosomal subdistal appendage organization for microtubule anchoring	Carnitine biosynthesis and transmembrane transport	Centrosomal subdistal appendage organization for microtubule anchoring	FME vs FME	7.383514	0.0288510743365918	0.390749894215753	0.0294701710406288
Carnitine biosynthesis and transmembrane transport - Centrosomal subdistal appendage organization for microtubule anchoring	Carnitine biosynthesis and transmembrane transport	Centrosomal subdistal appendage organization for microtubule anchoring	IME vs IME	6.02424	0.132150462823391	2.19364532824803	0.114270476777665
Carnitine biosynthesis and transmembrane transport - Channel-mediated chloride transmembrane movement	Carnitine biosynthesis and transmembrane transport	Channel-mediated chloride transmembrane movement	FME vs FME	7.383514	0.00427059493229103	0.0578395971866668	0.00429254239699754
Carnitine biosynthesis and transmembrane transport - Channel-mediated water transmembrane movement	Carnitine biosynthesis and transmembrane transport	Channel-mediated water transmembrane movement	FME vs FME	7.383514	0.000842290501878552	0.011407718155249	0.000815656852070957
Carnitine biosynthesis and transmembrane transport - Chaperone-mediated regulation of steroid nuclear receptors	Carnitine biosynthesis and transmembrane transport	Chaperone-mediated regulation of steroid nuclear receptors	FME vs FME	7.383514	0.0090257918290672	0.122242491259618	0.00843068251130371
Carnitine biosynthesis and transmembrane transport - Chemically and physiologically gated channel-mediated sodium transmembrane movement	Carnitine biosynthesis and transmembrane transport	Chemically and physiologically gated channel-mediated sodium transmembrane movement	FME vs FME	7.383514	0.00121973427650859	0.0165196981560085	0.00100285737502347
Carnitine biosynthesis and transmembrane transport - Chromatin organization by Polycomb repressive complexes	Carnitine biosynthesis and transmembrane transport	Chromatin organization by Polycomb repressive complexes	FME vs FME	7.383514	0.0517041642243108	0.700264969874602	0.0511613426795566
Carnitine biosynthesis and transmembrane transport - Citric acid cycle	Carnitine biosynthesis and transmembrane transport	Citric acid cycle	FME vs FME	7.383514	0.0101053207836366	0.136863292546932	0.00955916870886134
Carnitine biosynthesis and transmembrane transport - Citric acid cycle	Carnitine biosynthesis and transmembrane transport	Citric acid cycle	TME vs TME	7.817098	0.0019213176777618	0.0245784005491793	0.00271226718614417
Carnitine biosynthesis and transmembrane transport - Class switch recombination	Carnitine biosynthesis and transmembrane transport	Class switch recombination	FME vs FME	7.383514	0.00416047791503388	0.0563482068716097	0.00428427342614546
Carnitine biosynthesis and transmembrane transport - Classical complement pathway	Carnitine biosynthesis and transmembrane transport	Classical complement pathway	FME vs FME	7.383514	0.0294437945254232	0.398777510393347	0.0281633395172303
Carnitine biosynthesis and transmembrane transport - Classical complement pathway	Carnitine biosynthesis and transmembrane transport	Classical complement pathway	TME vs TME	7.817098	0.00312491917385496	0.0399754377049664	0.00438699050888813
Carnitine biosynthesis and transmembrane transport - Clathrin-mediated endosomal vesicle biogenesis for retrograde transport to the TGN	Carnitine biosynthesis and transmembrane transport	Clathrin-mediated endosomal vesicle biogenesis for retrograde transport to the TGN	FME vs FME	7.383514	0.00034659016225777	0.00469410836000233	0.000261862828630375
Carnitine biosynthesis and transmembrane transport - Coagulation cascade	Carnitine biosynthesis and transmembrane transport	Coagulation cascade	FME vs FME	7.383514	0.00515155035860758	0.0697709809412535	0.00385469354762753
Carnitine biosynthesis and transmembrane transport - Coenzyme A biosynthesis from pantothenate	Carnitine biosynthesis and transmembrane transport	Coenzyme A biosynthesis from pantothenate	FME vs FME	7.383514	0.00776707559403133	0.105194833694086	0.00587792731874812
Carnitine biosynthesis and transmembrane transport - Coenzyme A biosynthesis from pantothenate	Carnitine biosynthesis and transmembrane transport	Coenzyme A biosynthesis from pantothenate	TME vs TME	7.817098	0.000819240552118257	0.0104801109515371	0.000877056995362069
Carnitine biosynthesis and transmembrane transport - Cofactor-mediated transcriptional regulation of multiple nuclear receptors	Carnitine biosynthesis and transmembrane transport	Cofactor-mediated transcriptional regulation of multiple nuclear receptors	FME vs FME	7.383514	0.00388970324789914	0.0526809197784212	0.00454524122366498
Carnitine biosynthesis and transmembrane transport - Cofactor-mediated transcriptional regulation of multiple nuclear receptors	Carnitine biosynthesis and transmembrane transport	Cofactor-mediated transcriptional regulation of multiple nuclear receptors	TME vs TME	7.817098	0.00125217923685946	0.0160184664926156	0.000828792441606814
Carnitine biosynthesis and transmembrane transport - Conversion of VLDL into IDL and LDL	Carnitine biosynthesis and transmembrane transport	Conversion of VLDL into IDL and LDL	FME vs FME	7.383514	0.0358718659096363	0.485837291394532	0.0296988077864819
Carnitine biosynthesis and transmembrane transport - Conversion of VLDL into IDL and LDL	Carnitine biosynthesis and transmembrane transport	Conversion of VLDL into IDL and LDL	TME vs TME	7.817098	0.0162526967604157	0.20791215091884	0.013138334563027
Carnitine biosynthesis and transmembrane transport - COP9 signalosome-mediated regulation of cullin-RING ubiquitin ligases	Carnitine biosynthesis and transmembrane transport	COP9 signalosome-mediated regulation of cullin-RING ubiquitin ligases	FME vs FME	7.383514	0.000346590390926863	0.00469411145702474	0.000279441661740277
Carnitine biosynthesis and transmembrane transport - Co-translational ER protein import and insertion into ER membrane	Carnitine biosynthesis and transmembrane transport	Co-translational ER protein import and insertion into ER membrane	FME vs FME	7.383514	0.013275304279379	0.17979655392833	0.0176940582829881
Carnitine biosynthesis and transmembrane transport - Crosslinking between different cytoskeletal networks and nuclear envelope components	Carnitine biosynthesis and transmembrane transport	Crosslinking between different cytoskeletal networks and nuclear envelope components	FME vs FME	7.383514	0.00273442953994267	0.0370342553281587	0.00315709453657719
Carnitine biosynthesis and transmembrane transport - Crosslinking between different cytoskeletal networks and nuclear envelope components	Carnitine biosynthesis and transmembrane transport	Crosslinking between different cytoskeletal networks and nuclear envelope components	TME vs TME	7.817098	0.00702627017559273	0.0898833570009346	0.00487244873972994
Carnitine biosynthesis and transmembrane transport - C-type lectin receptor signaling	Carnitine biosynthesis and transmembrane transport	C-type lectin receptor signaling	FME vs FME	7.383514	0.00310636972422713	0.0420716964289017	0.00271987538806135
Carnitine biosynthesis and transmembrane transport - Cytosolic and nuclear iron-sulfur protein assembly	Carnitine biosynthesis and transmembrane transport	Cytosolic and nuclear iron-sulfur protein assembly	TME vs TME	7.817098	0.000665772491760931	0.00851687525000436	0.000913826762052603
Carnitine biosynthesis and transmembrane transport - Cytosolic and nuclear iron-sulfur protein assembly	Carnitine biosynthesis and transmembrane transport	Cytosolic and nuclear iron-sulfur protein assembly	FME vs FME	7.383514	0.000526625360020622	0.00713244856391367	0.00118830358484099
Carnitine biosynthesis and transmembrane transport - Cytosolic Dicer-mediated microRNA and endogenous siRNA processing	Carnitine biosynthesis and transmembrane transport	Cytosolic Dicer-mediated microRNA and endogenous siRNA processing	FME vs FME	7.383514	0.00613992961436005	0.0831572793204613	0.00463809927958669
Carnitine biosynthesis and transmembrane transport - Cytosolic protein acetylation and deacetylation	Carnitine biosynthesis and transmembrane transport	Cytosolic protein acetylation and deacetylation	TME vs TME	7.817098	0.000670740067989143	0.00858042282451989	0.000547590175768941
Carnitine biosynthesis and transmembrane transport - Cytosolic protein acetylation and deacetylation	Carnitine biosynthesis and transmembrane transport	Cytosolic protein acetylation and deacetylation	FME vs FME	7.383514	0.017340884225792	0.234859492502222	0.0168447806330157
Carnitine biosynthesis and transmembrane transport - Degradation of deadenylated mRNA by cytosolic exosome	Carnitine biosynthesis and transmembrane transport	Degradation of deadenylated mRNA by cytosolic exosome	FME vs FME	7.383514	0.015664047388725	0.212148940754415	0.0146837757806863
Carnitine biosynthesis and transmembrane transport - Degradation of deadenylated mRNA by cytosolic exosome	Carnitine biosynthesis and transmembrane transport	Degradation of deadenylated mRNA by cytosolic exosome	IME vs IME	6.02424	0.140300243708549	2.32892846220772	0.223568794863821
Carnitine biosynthesis and transmembrane transport - Degradation of deadenylated mRNA by cytosolic exosome	Carnitine biosynthesis and transmembrane transport	Degradation of deadenylated mRNA by cytosolic exosome	TME vs TME	7.817098	0.0049368229639753	0.0631541642766349	0.00667617897438834
Carnitine biosynthesis and transmembrane transport - Degradation of pre-mRNA by nuclear exosome	Carnitine biosynthesis and transmembrane transport	Degradation of pre-mRNA by nuclear exosome	FME vs FME	7.383514	0.0433955321819423	0.587735465643439	0.0409542072804675
Carnitine biosynthesis and transmembrane transport - DNA end protection and promotion of NHEJ	Carnitine biosynthesis and transmembrane transport	DNA end protection and promotion of NHEJ	FME vs FME	7.383514	0.000526625142404436	0.00713244561658836	0.000574691256853848
Carnitine biosynthesis and transmembrane transport - Endogenous control of complement activity	Carnitine biosynthesis and transmembrane transport	Endogenous control of complement activity	FME vs FME	7.383514	0.00560088954085007	0.0758566897741325	0.006114888228239
Carnitine biosynthesis and transmembrane transport - Endoplasmic and sarcoplasmic calcium import, export and storage	Carnitine biosynthesis and transmembrane transport	Endoplasmic and sarcoplasmic calcium import, export and storage	FME vs FME	7.383514	0.000559102361382832	0.00757230687555488	0.000774314909605777
Carnitine biosynthesis and transmembrane transport - Endoplasmic reticulum contact site-mediated cholesterol transfer	Carnitine biosynthesis and transmembrane transport	Endoplasmic reticulum contact site-mediated cholesterol transfer	FME vs FME	7.383514	0.00153262992378733	0.0207574585821313	0.00136466181375881
Carnitine biosynthesis and transmembrane transport - Endoplasmic reticulum contact site-mediated cholesterol transfer	Carnitine biosynthesis and transmembrane transport	Endoplasmic reticulum contact site-mediated cholesterol transfer	TME vs TME	7.817098	0.00250112384059288	0.0319955540349818	0.00266918204515053
Carnitine biosynthesis and transmembrane transport - Endoplasmic reticulum-golgi contact site formation	Carnitine biosynthesis and transmembrane transport	Endoplasmic reticulum-golgi contact site formation	FME vs FME	7.383514	0.0197046804341417	0.266874006332259	0.0219899158381874
Carnitine biosynthesis and transmembrane transport - Endoplasmic reticulum-golgi contact site formation	Carnitine biosynthesis and transmembrane transport	Endoplasmic reticulum-golgi contact site formation	TME vs TME	7.817098	0.0099376479142911	0.127127072103297	0.0215137698823462
Carnitine biosynthesis and transmembrane transport - Endothelial support of leukocyte rolling and transmigration	Carnitine biosynthesis and transmembrane transport	Endothelial support of leukocyte rolling and transmigration	FME vs FME	7.383514	0.0108793763644442	0.147346858350722	0.0111291888245789
Carnitine biosynthesis and transmembrane transport - Endothelial support of leukocyte rolling and transmigration	Carnitine biosynthesis and transmembrane transport	Endothelial support of leukocyte rolling and transmigration	TME vs TME	7.817098	0.00394817782541921	0.0505069500768794	0.00337203276284347
Carnitine biosynthesis and transmembrane transport - Endothelial support of leukocyte rolling and transmigration	Carnitine biosynthesis and transmembrane transport	Endothelial support of leukocyte rolling and transmigration	GME vs GME	7.35393	0.0702857442079697	0.955757591147336	0.062718123847464
Carnitine biosynthesis and transmembrane transport - Epithelial intermediate filament dynamics	Carnitine biosynthesis and transmembrane transport	Epithelial intermediate filament dynamics	FME vs FME	7.383514	0.114100615748566	1.5453429225392	0.112061877584472
Carnitine biosynthesis and transmembrane transport - Epithelial intermediate filament dynamics	Carnitine biosynthesis and transmembrane transport	Epithelial intermediate filament dynamics	TME vs TME	7.817098	0.0093383412620214	0.119460459173137	0.0112247115751944
Carnitine biosynthesis and transmembrane transport - ERK 1 2 signaling cascade	Carnitine biosynthesis and transmembrane transport	ERK 1 2 signaling cascade	FME vs FME	7.383514	0.00520238566660968	0.0704594783951959	0.00554726220859526
Carnitine biosynthesis and transmembrane transport - ERK 1 2 signaling cascade	Carnitine biosynthesis and transmembrane transport	ERK 1 2 signaling cascade	TME vs TME	7.817098	0.00199426767827174	0.0255116113103923	0.00110164875956114
Carnitine biosynthesis and transmembrane transport - Exosome secretion	Carnitine biosynthesis and transmembrane transport	Exosome secretion	FME vs FME	7.383514	0.0330034904757714	0.446988914925852	0.0349145396019473
Carnitine biosynthesis and transmembrane transport - Fanconi anemia interstrand cross-link repair pathway	Carnitine biosynthesis and transmembrane transport	Fanconi anemia interstrand cross-link repair pathway	FME vs FME	7.383514	0.00193865515753451	0.0262565368932088	0.00137555003626395
Carnitine biosynthesis and transmembrane transport - Fanconi anemia interstrand cross-link repair pathway	Carnitine biosynthesis and transmembrane transport	Fanconi anemia interstrand cross-link repair pathway	TME vs TME	7.817098	0.00750123432575157	0.0959593220868873	0.0145224039896347
Carnitine biosynthesis and transmembrane transport - Farnesyl pyrophosphate biosynthesis in the mevalonate pathway	Carnitine biosynthesis and transmembrane transport	Farnesyl pyrophosphate biosynthesis in the mevalonate pathway	FME vs FME	7.383514	0.000907478830411753	0.0122906084137287	0.000864250236958762
Carnitine biosynthesis and transmembrane transport - Farnesyl pyrophosphate biosynthesis in the mevalonate pathway	Carnitine biosynthesis and transmembrane transport	Farnesyl pyrophosphate biosynthesis in the mevalonate pathway	TME vs TME	7.817098	0.00463671936236146	0.0593150976755776	0.00441646069080842
Carnitine biosynthesis and transmembrane transport - Fatty acid activation	Carnitine biosynthesis and transmembrane transport	Fatty acid activation	FME vs FME	7.383514	0.0323060838355474	0.437543458312569	0.0361287601346126
Carnitine biosynthesis and transmembrane transport - Fatty acid activation	Carnitine biosynthesis and transmembrane transport	Fatty acid activation	TME vs TME	7.817098	0.0125444171515409	0.160474091804402	0.00984829356894688
Carnitine biosynthesis and transmembrane transport - Fatty acid activation	Carnitine biosynthesis and transmembrane transport	Fatty acid activation	GME vs GME	7.35393	0.0702856571350647	0.955756407115057	0.0666706283842286
Carnitine biosynthesis and transmembrane transport - Fatty acid elongation	Carnitine biosynthesis and transmembrane transport	Fatty acid elongation	FME vs FME	7.383514	0.0134101666559377	0.181623087621987	0.0107958976771966
Carnitine biosynthesis and transmembrane transport - Fatty acid omega-oxidation	Carnitine biosynthesis and transmembrane transport	Fatty acid omega-oxidation	TME vs TME	7.817098	0.155729410595906	1.99216395873307	0.213596606240685
Carnitine biosynthesis and transmembrane transport - Fatty acid omega-oxidation	Carnitine biosynthesis and transmembrane transport	Fatty acid omega-oxidation	FME vs FME	7.383514	0.142998321871966	1.93672438303736	0.152755014910574
Carnitine biosynthesis and transmembrane transport - Folate cycle	Carnitine biosynthesis and transmembrane transport	Folate cycle	TME vs TME	7.817098	0.00124875492558234	0.0159746610901315	0.000925185834398704
Carnitine biosynthesis and transmembrane transport - Folate cycle	Carnitine biosynthesis and transmembrane transport	Folate cycle	FME vs FME	7.383514	0.000690177946370719	0.00934755345288339	0.00132828212607164
Carnitine biosynthesis and transmembrane transport - Fructose and mannose metabolism	Carnitine biosynthesis and transmembrane transport	Fructose and mannose metabolism	FME vs FME	7.383514	0.035437194663398	0.479950240482503	0.0355574046492042
Carnitine biosynthesis and transmembrane transport - Fructose and mannose metabolism	Carnitine biosynthesis and transmembrane transport	Fructose and mannose metabolism	TME vs TME	7.817098	0.0108751846865238	0.139120484012338	0.00638284460403925
Carnitine biosynthesis and transmembrane transport - Fructose and mannose metabolism	Carnitine biosynthesis and transmembrane transport	Fructose and mannose metabolism	GME vs GME	7.35393	0.749431567799622	10.1908988521277	0.668369006271026
Carnitine biosynthesis and transmembrane transport - Fusion of autophagosomes with lysosomes	Carnitine biosynthesis and transmembrane transport	Fusion of autophagosomes with lysosomes	FME vs FME	7.383514	0.0108691199991158	0.147207949358275	0.0111175653228371
Carnitine biosynthesis and transmembrane transport - gamma-tubulin ring complex-mediated microtubule nucleation	Carnitine biosynthesis and transmembrane transport	gamma-tubulin ring complex-mediated microtubule nucleation	FME vs FME	7.383514	0.00157804206996966	0.0213725064347636	0.00180457178978103
Carnitine biosynthesis and transmembrane transport - Glycogen synthesis and glycogenolysis	Carnitine biosynthesis and transmembrane transport	Glycogen synthesis and glycogenolysis	FME vs FME	7.383514	0.0280146428466277	0.379421528678679	0.029091861206522
Carnitine biosynthesis and transmembrane transport - Glycogen synthesis and glycogenolysis	Carnitine biosynthesis and transmembrane transport	Glycogen synthesis and glycogenolysis	TME vs TME	7.817098	0.0136657072296973	0.174818162538635	0.0163951481020537
Carnitine biosynthesis and transmembrane transport - Glycolysis and gluconeogenesis	Carnitine biosynthesis and transmembrane transport	Glycolysis and gluconeogenesis	FME vs FME	7.383514	0.030210829452203	0.409165990662828	0.0300437687061371
Carnitine biosynthesis and transmembrane transport - Glycolysis and gluconeogenesis	Carnitine biosynthesis and transmembrane transport	Glycolysis and gluconeogenesis	TME vs TME	7.817098	0.0846252089307975	1.08256552559394	0.0738903982014726
Carnitine biosynthesis and transmembrane transport - HDL synthesis and organization for reverse lipid transport	Carnitine biosynthesis and transmembrane transport	HDL synthesis and organization for reverse lipid transport	TME vs TME	7.817098	0.0019942643789243	0.0255115691035861	0.00421538456803297
Carnitine biosynthesis and transmembrane transport - HDL synthesis and organization for reverse lipid transport	Carnitine biosynthesis and transmembrane transport	HDL synthesis and organization for reverse lipid transport	FME vs FME	7.383514	0.000345384441256174	0.00467777845324285	0.000260699233676432
Carnitine biosynthesis and transmembrane transport - Hedgehog receptor signaling	Carnitine biosynthesis and transmembrane transport	Hedgehog receptor signaling	FME vs FME	7.383514	0.00112309324426503	0.0152108223517485	0.00140135775056826
Carnitine biosynthesis and transmembrane transport - Heme synthesis	Carnitine biosynthesis and transmembrane transport	Heme synthesis	FME vs FME	7.383514	0.00263312571202218	0.0356622280829418	0.00196619034831143
Carnitine biosynthesis and transmembrane transport - Heparin and heparan sulfate chain biosynthesis	Carnitine biosynthesis and transmembrane transport	Heparin and heparan sulfate chain biosynthesis	TME vs TME	7.817098	0.00625103118789475	0.0799661347833271	0.00885255844897435
Carnitine biosynthesis and transmembrane transport - Heparin and heparan sulfate chain biosynthesis	Carnitine biosynthesis and transmembrane transport	Heparin and heparan sulfate chain biosynthesis	FME vs FME	7.383514	0.0212264346380772	0.287484167578699	0.0198070926160684
Carnitine biosynthesis and transmembrane transport - HIF-1 receptor signaling pathway	Carnitine biosynthesis and transmembrane transport	HIF-1 receptor signaling pathway	FME vs FME	7.383514	0.00193137871797163	0.0261579870799058	0.00174844715101912
Carnitine biosynthesis and transmembrane transport - Histone methylation and demethylation	Carnitine biosynthesis and transmembrane transport	Histone methylation and demethylation	FME vs FME	7.383514	0.000844670961128917	0.0114399583480894	0.000711614526883536
Carnitine biosynthesis and transmembrane transport - Histone ubiquitination and deubiquitination	Carnitine biosynthesis and transmembrane transport	Histone ubiquitination and deubiquitination	FME vs FME	7.383514	0.00056509410463656	0.00765345716532391	0.000421926041380483
Carnitine biosynthesis and transmembrane transport - Immunglobulin dynamics	Carnitine biosynthesis and transmembrane transport	Immunglobulin dynamics	FME vs FME	7.383514	0.000526013587395582	0.00712416290752079	0.000467139724896888
Carnitine biosynthesis and transmembrane transport - Immunoproteasome organization	Carnitine biosynthesis and transmembrane transport	Immunoproteasome organization	FME vs FME	7.383514	0.162107322066055	2.19553068318747	0.149956810089424
Carnitine biosynthesis and transmembrane transport - Immunoproteasome organization	Carnitine biosynthesis and transmembrane transport	Immunoproteasome organization	IME vs IME	6.02424	0.520277916731913	8.63640729699787	0.735889499059474
Carnitine biosynthesis and transmembrane transport - Immunoproteasome organization	Carnitine biosynthesis and transmembrane transport	Immunoproteasome organization	TME vs TME	7.817098	0.025978410857523	0.332328065825723	0.0272578520181902
Carnitine biosynthesis and transmembrane transport - Immunoproteasome organization	Carnitine biosynthesis and transmembrane transport	Immunoproteasome organization	GME vs GME	7.35393	0.456045128678668	6.20137978977219	0.521160837722508
Carnitine biosynthesis and transmembrane transport - Induction of aggrephagy	Carnitine biosynthesis and transmembrane transport	Induction of aggrephagy	TME vs TME	7.817098	0.0138223816385568	0.176822415360189	0.0116561492296215
Carnitine biosynthesis and transmembrane transport - Induction of aggrephagy	Carnitine biosynthesis and transmembrane transport	Induction of aggrephagy	FME vs FME	7.383514	0.00683029387709375	0.0925073561836786	0.00852396814557055
Carnitine biosynthesis and transmembrane transport - Induction of lysophagy	Carnitine biosynthesis and transmembrane transport	Induction of lysophagy	FME vs FME	7.383514	0.00541307338465232	0.0733129667116883	0.00495729361227639
Carnitine biosynthesis and transmembrane transport - Inflammasome assembly and initiation of proinflammtory response	Carnitine biosynthesis and transmembrane transport	Inflammasome assembly and initiation of proinflammtory response	FME vs FME	7.383514	0.0292969216842936	0.396788310737729	0.0268497157809528
Carnitine biosynthesis and transmembrane transport - Inflammasome assembly and initiation of proinflammtory response	Carnitine biosynthesis and transmembrane transport	Inflammasome assembly and initiation of proinflammtory response	TME vs TME	7.817098	0.00593994080886214	0.0759865201514737	0.00999929654008561
Carnitine biosynthesis and transmembrane transport - Initiation of lipoprotein clearance	Carnitine biosynthesis and transmembrane transport	Initiation of lipoprotein clearance	FME vs FME	7.383514	0.0625383329640191	0.84699955034696	0.0692918244582675
Carnitine biosynthesis and transmembrane transport - Initiation of lipoprotein clearance	Carnitine biosynthesis and transmembrane transport	Initiation of lipoprotein clearance	TME vs TME	7.817098	0.149860470439615	1.91708571236596	0.178440929129314
Carnitine biosynthesis and transmembrane transport - Initiation of lipoprotein clearance	Carnitine biosynthesis and transmembrane transport	Initiation of lipoprotein clearance	GME vs GME	7.35393	0.421758708429017	5.73514717324174	0.400066233477029
Carnitine biosynthesis and transmembrane transport - Initiation of miRNA- and siRNA-mediated mRNA silencing	Carnitine biosynthesis and transmembrane transport	Initiation of miRNA- and siRNA-mediated mRNA silencing	FME vs FME	7.383514	0.0052916759486888	0.0716687979466921	0.00476230750565489
Carnitine biosynthesis and transmembrane transport - Initiation of phagocytosis of apoptotic cells	Carnitine biosynthesis and transmembrane transport	Initiation of phagocytosis of apoptotic cells	FME vs FME	7.383514	0.166728942089461	2.25812445401842	0.171047842739466
Carnitine biosynthesis and transmembrane transport - Initiation of phagocytosis of apoptotic cells	Carnitine biosynthesis and transmembrane transport	Initiation of phagocytosis of apoptotic cells	TME vs TME	7.817098	0.0118066370380182	0.15103606114593	0.0112407508971895
Carnitine biosynthesis and transmembrane transport - Initiation of phagocytosis of apoptotic cells	Carnitine biosynthesis and transmembrane transport	Initiation of phagocytosis of apoptotic cells	IME vs IME	6.02424	1.22352197339264	20.3099800303273	0.879688732430409
Carnitine biosynthesis and transmembrane transport - Initiation of phagocytosis of microorganism via non-opsonic receptors	Carnitine biosynthesis and transmembrane transport	Initiation of phagocytosis of microorganism via non-opsonic receptors	FME vs FME	7.383514	0.295430418999833	4.00121685679789	0.288732568093378
Carnitine biosynthesis and transmembrane transport - Initiation of phagocytosis of microorganism via non-opsonic receptors	Carnitine biosynthesis and transmembrane transport	Initiation of phagocytosis of microorganism via non-opsonic receptors	TME vs TME	7.817098	0.00696327520340947	0.0890774956502451	0.00712770429372727
Carnitine biosynthesis and transmembrane transport - Initiation of phagocytosis via complement receptors	Carnitine biosynthesis and transmembrane transport	Initiation of phagocytosis via complement receptors	FME vs FME	7.383514	0.0319141181048459	0.432234797497344	0.0385261845958794
Carnitine biosynthesis and transmembrane transport - Initiation of phagocytosis via complement receptors	Carnitine biosynthesis and transmembrane transport	Initiation of phagocytosis via complement receptors	TME vs TME	7.817098	0.00214651803426901	0.0274592695642919	0.00252417300758815
Carnitine biosynthesis and transmembrane transport - Initiation of RNA polymerase III-mediated 5S rRNA and tRNA transcription	Carnitine biosynthesis and transmembrane transport	Initiation of RNA polymerase III-mediated 5S rRNA and tRNA transcription	TME vs TME	7.817098	0.0464630853602124	0.594377669009086	0.0883467691085078
Carnitine biosynthesis and transmembrane transport - Initiation of RNA polymerase III-mediated 5S rRNA and tRNA transcription	Carnitine biosynthesis and transmembrane transport	Initiation of RNA polymerase III-mediated 5S rRNA and tRNA transcription	FME vs FME	7.383514	0.0779100556248749	1.05518933675035	0.0807332322785455
Carnitine biosynthesis and transmembrane transport - Initiation of RNA polymerase III-mediated 5S rRNA and tRNA transcription	Carnitine biosynthesis and transmembrane transport	Initiation of RNA polymerase III-mediated 5S rRNA and tRNA transcription	IME vs IME	6.02424	0.210450365562824	3.49339269331159	0.335353192295732
Carnitine biosynthesis and transmembrane transport - Inositol metabolism and transport	Carnitine biosynthesis and transmembrane transport	Inositol metabolism and transport	FME vs FME	7.383514	0.0140384174180751	0.190131918731087	0.0167567850217416
Carnitine biosynthesis and transmembrane transport - Inositol metabolism and transport	Carnitine biosynthesis and transmembrane transport	Inositol metabolism and transport	TME vs TME	7.817098	0.0142937235385567	0.182852042916265	0.0263513562069435
Carnitine biosynthesis and transmembrane transport - Insulin receptor signaling	Carnitine biosynthesis and transmembrane transport	Insulin receptor signaling	FME vs FME	7.383514	0.0180882006068655	0.244980910978477	0.0142257404337033
Carnitine biosynthesis and transmembrane transport - Insulin-like growth factor receptor signaling	Carnitine biosynthesis and transmembrane transport	Insulin-like growth factor receptor signaling	FME vs FME	7.383514	0.0230805189134822	0.312595302991869	0.0209160623603049
Carnitine biosynthesis and transmembrane transport - Insulin-like growth factor receptor signaling	Carnitine biosynthesis and transmembrane transport	Insulin-like growth factor receptor signaling	TME vs TME	7.817098	0.00163988181487829	0.0209781404532472	0.00175652797110956
Carnitine biosynthesis and transmembrane transport - Integrin costamere-mediated coupling between cytoskeleton and ECM	Carnitine biosynthesis and transmembrane transport	Integrin costamere-mediated coupling between cytoskeleton and ECM	TME vs TME	7.817098	0.00493366255760529	0.0631137348700046	0.00855921117162001
Carnitine biosynthesis and transmembrane transport - Integrin costamere-mediated coupling between cytoskeleton and ECM	Carnitine biosynthesis and transmembrane transport	Integrin costamere-mediated coupling between cytoskeleton and ECM	FME vs FME	7.383514	0.0508735704195642	0.689015668113615	0.0471855134841844
Carnitine biosynthesis and transmembrane transport - Integrin-basement membrane interaction and signaling	Carnitine biosynthesis and transmembrane transport	Integrin-basement membrane interaction and signaling	TME vs TME	7.817098	0.0020694491399766	0.0264733679740834	0.00191752605806454
Carnitine biosynthesis and transmembrane transport - Integrin-basement membrane interaction and signaling	Carnitine biosynthesis and transmembrane transport	Integrin-basement membrane interaction and signaling	FME vs FME	7.383514	0.0257344710919605	0.348539598198886	0.0216308138959076
Carnitine biosynthesis and transmembrane transport - Integrin-extracellular matrix interaction and signaling	Carnitine biosynthesis and transmembrane transport	Integrin-extracellular matrix interaction and signaling	TME vs TME	7.817098	0.012006258229714	0.153589709438657	0.0161664743889126
Carnitine biosynthesis and transmembrane transport - Integrin-extracellular matrix interaction and signaling	Carnitine biosynthesis and transmembrane transport	Integrin-extracellular matrix interaction and signaling	FME vs FME	7.383514	0.0352046737554973	0.476801050296198	0.0337704621750136
Carnitine biosynthesis and transmembrane transport - Integrin-extracellular matrix interaction and signaling	Carnitine biosynthesis and transmembrane transport	Integrin-extracellular matrix interaction and signaling	GME vs GME	7.35393	0.140571314270129	1.91151281423011	0.125366362541669
Carnitine biosynthesis and transmembrane transport - Interaction of integrin with complement and coagulation factors	Carnitine biosynthesis and transmembrane transport	Interaction of integrin with complement and coagulation factors	FME vs FME	7.383514	0.116101768576994	1.57244590826843	0.122122695716114
Carnitine biosynthesis and transmembrane transport - Interaction of integrin with complement and coagulation factors	Carnitine biosynthesis and transmembrane transport	Interaction of integrin with complement and coagulation factors	TME vs TME	7.817098	0.0234393722072768	0.299847487690255	0.023535321806452
Carnitine biosynthesis and transmembrane transport - Interaction of integrin with complement and coagulation factors	Carnitine biosynthesis and transmembrane transport	Interaction of integrin with complement and coagulation factors	IME vs IME	6.02424	0.070374219631631	1.16818416542619	0.0608525725778933
Carnitine biosynthesis and transmembrane transport - Interaction of integrin with complement and coagulation factors	Carnitine biosynthesis and transmembrane transport	Interaction of integrin with complement and coagulation factors	GME vs GME	7.35393	0.210755615638823	2.86589096826971	0.188063695591992
Carnitine biosynthesis and transmembrane transport - Interleukin 1 receptor signaling	Carnitine biosynthesis and transmembrane transport	Interleukin 1 receptor signaling	FME vs FME	7.383514	0.0144425440552059	0.195605283045578	0.0165418174462809
Carnitine biosynthesis and transmembrane transport - Interleukin 17 receptor family signaling	Carnitine biosynthesis and transmembrane transport	Interleukin 17 receptor family signaling	FME vs FME	7.383514	0.0253691582985161	0.343591916399287	0.0222291457017592
Carnitine biosynthesis and transmembrane transport - Interleukin 17 receptor family signaling	Carnitine biosynthesis and transmembrane transport	Interleukin 17 receptor family signaling	TME vs TME	7.817098	0.0203222539060855	0.259971842422104	0.0231924772793315
Carnitine biosynthesis and transmembrane transport - Intracellular triacylglycerol mobilization	Carnitine biosynthesis and transmembrane transport	Intracellular triacylglycerol mobilization	FME vs FME	7.383514	0.0267902501995955	0.362838739014601	0.030001916882726
Carnitine biosynthesis and transmembrane transport - Intracellular triacylglycerol mobilization	Carnitine biosynthesis and transmembrane transport	Intracellular triacylglycerol mobilization	TME vs TME	7.817098	0.00207301060776779	0.0265189279472872	0.00438183473450323
Carnitine biosynthesis and transmembrane transport - Intra-golgi vesicle tethering	Carnitine biosynthesis and transmembrane transport	Intra-golgi vesicle tethering	FME vs FME	7.383514	0.00138035878661512	0.0186951460994835	0.000958352162637237
Carnitine biosynthesis and transmembrane transport - Ketone body metabolism and transport	Carnitine biosynthesis and transmembrane transport	Ketone body metabolism and transport	FME vs FME	7.383514	0.174398141872612	2.361993688454	0.175542316795314
Carnitine biosynthesis and transmembrane transport - Ketone body metabolism and transport	Carnitine biosynthesis and transmembrane transport	Ketone body metabolism and transport	TME vs TME	7.817098	0.123651085147814	1.58180291280307	0.182365345617623
Carnitine biosynthesis and transmembrane transport - Late endosomal, vesicle and autophagosomal tethering to lysosomes	Carnitine biosynthesis and transmembrane transport	Late endosomal, vesicle and autophagosomal tethering to lysosomes	TME vs TME	7.817098	0.00207113566868004	0.0264949428435027	0.00149340997209283
Carnitine biosynthesis and transmembrane transport - Late endosomal, vesicle and autophagosomal tethering to lysosomes	Carnitine biosynthesis and transmembrane transport	Late endosomal, vesicle and autophagosomal tethering to lysosomes	FME vs FME	7.383514	0.00090747860174266	0.0122906053167063	0.000867407869878714
Carnitine biosynthesis and transmembrane transport - Lectin complement pathway	Carnitine biosynthesis and transmembrane transport	Lectin complement pathway	FME vs FME	7.383514	0.11084920819423	1.50130687926792	0.109412394606284
Carnitine biosynthesis and transmembrane transport - Lectin complement pathway	Carnitine biosynthesis and transmembrane transport	Lectin complement pathway	TME vs TME	7.817098	0.0647436672358979	0.828231481324016	0.0442641621166331
Carnitine biosynthesis and transmembrane transport - Leukocyte rolling on and transmigration through endothelium	Carnitine biosynthesis and transmembrane transport	Leukocyte rolling on and transmigration through endothelium	FME vs FME	7.383514	0.00795927022829129	0.107797857488963	0.00740601936778227
Carnitine biosynthesis and transmembrane transport - LINC complex-mediated nuclear-cytoskeletal coupling	Carnitine biosynthesis and transmembrane transport	LINC complex-mediated nuclear-cytoskeletal coupling	FME vs FME	7.383514	0.000345650289559234	0.00468137901920744	0.000240084260937052
Carnitine biosynthesis and transmembrane transport - Lipid droplet biogenesis	Carnitine biosynthesis and transmembrane transport	Lipid droplet biogenesis	FME vs FME	7.383514	0.00034659016225777	0.00469410836000233	0.000240637481885113
Carnitine biosynthesis and transmembrane transport - Lipid droplet mitochondria interaction	Carnitine biosynthesis and transmembrane transport	Lipid droplet mitochondria interaction	FME vs FME	7.383514	0.0138478743522695	0.187551263260914	0.0142765963692191
Carnitine biosynthesis and transmembrane transport - Lipid droplet mitochondria interaction	Carnitine biosynthesis and transmembrane transport	Lipid droplet mitochondria interaction	TME vs TME	7.817098	0.0130983621801295	0.167560417482068	0.0120341020500254
Carnitine biosynthesis and transmembrane transport - Lipid raft dynamics	Carnitine biosynthesis and transmembrane transport	Lipid raft dynamics	TME vs TME	7.817098	0.00125056192029644	0.0159977770174909	0.00107110503372027
Carnitine biosynthesis and transmembrane transport - Lysine metabolism	Carnitine biosynthesis and transmembrane transport	Lysine metabolism	FME vs FME	7.383514	0.00191633253670798	0.0259542063239959	0.0026300294175074
Carnitine biosynthesis and transmembrane transport - Lysosomal degradation of chondroitin and dermatan sulfate	Carnitine biosynthesis and transmembrane transport	Lysosomal degradation of chondroitin and dermatan sulfate	FME vs FME	7.383514	0.00248629835978553	0.0336736445146105	0.00211994008621275
Carnitine biosynthesis and transmembrane transport - Lysosomal degradation of chondroitin and dermatan sulfate	Carnitine biosynthesis and transmembrane transport	Lysosomal degradation of chondroitin and dermatan sulfate	TME vs TME	7.817098	0.0014818973911913	0.0189571293050889	0.00194968145223034
Carnitine biosynthesis and transmembrane transport - Lysosomal pH regulation	Carnitine biosynthesis and transmembrane transport	Lysosomal pH regulation	FME vs FME	7.383514	0.000345650022927871	0.00468137540803595	0.000523547840628956
Carnitine biosynthesis and transmembrane transport - Lysosomal pH regulation	Carnitine biosynthesis and transmembrane transport	Lysosomal pH regulation	TME vs TME	7.817098	0.00081994144990817	0.0104890771661428	0.000550097547754191
Carnitine biosynthesis and transmembrane transport - m6A methylation and demethylation of mRNA	Carnitine biosynthesis and transmembrane transport	m6A methylation and demethylation of mRNA	FME vs FME	7.383514	0.00503751114896077	0.0682264696836806	0.00573750184328474
Carnitine biosynthesis and transmembrane transport - Malate aspartate shuttle	Carnitine biosynthesis and transmembrane transport	Malate aspartate shuttle	FME vs FME	7.383514	0.00207484381913659	0.0281010333751615	0.001475641404009
Carnitine biosynthesis and transmembrane transport - Mammalian circadian clock oscillation	Carnitine biosynthesis and transmembrane transport	Mammalian circadian clock oscillation	FME vs FME	7.383514	0.00483893981042347	0.0655370818077733	0.00354749354461698
Carnitine biosynthesis and transmembrane transport - MICOS-dependent maintenance of mitochondrial cristae architecture	Carnitine biosynthesis and transmembrane transport	MICOS-dependent maintenance of mitochondrial cristae architecture	FME vs FME	7.383514	0.0248289822103481	0.336275941027034	0.0207809772498327
Carnitine biosynthesis and transmembrane transport - MICOS-dependent maintenance of mitochondrial cristae architecture	Carnitine biosynthesis and transmembrane transport	MICOS-dependent maintenance of mitochondrial cristae architecture	TME vs TME	7.817098	0.0148261910510735	0.189663618093832	0.0149750235633219
Carnitine biosynthesis and transmembrane transport - Microtubule assistance of vesicle traffic between Golgi and ER	Carnitine biosynthesis and transmembrane transport	Microtubule assistance of vesicle traffic between Golgi and ER	TME vs TME	7.817098	0.0245147922561818	0.313604767408514	0.0264205348958448
Carnitine biosynthesis and transmembrane transport - Microtubule assistance of vesicle traffic between Golgi and ER	Carnitine biosynthesis and transmembrane transport	Microtubule assistance of vesicle traffic between Golgi and ER	FME vs FME	7.383514	0.0445717761713023	0.60366614500228	0.0410294379183108
Carnitine biosynthesis and transmembrane transport - Microtubule glutamylation and deglutamylation	Carnitine biosynthesis and transmembrane transport	Microtubule glutamylation and deglutamylation	FME vs FME	7.383514	0.00575368341736283	0.0779260820743164	0.00657423173967325
Carnitine biosynthesis and transmembrane transport - Microtubule glutamylation and deglutamylation	Carnitine biosynthesis and transmembrane transport	Microtubule glutamylation and deglutamylation	TME vs TME	7.817098	0.00566842246141873	0.0725131295835539	0.0069673757453027
Carnitine biosynthesis and transmembrane transport - Microtubule plus-end tracking	Carnitine biosynthesis and transmembrane transport	Microtubule plus-end tracking	FME vs FME	7.383514	0.000912087719690662	0.0123530297633525	0.000621381870576441
Carnitine biosynthesis and transmembrane transport - Microtubule-based anterograde organelle and vesicle transport	Carnitine biosynthesis and transmembrane transport	Microtubule-based anterograde organelle and vesicle transport	FME vs FME	7.383514	0.00800729259213757	0.108448257310267	0.00766296125147185
Carnitine biosynthesis and transmembrane transport - Microtubule-based retrograde vesicle and organelle transport	Carnitine biosynthesis and transmembrane transport	Microtubule-based retrograde vesicle and organelle transport	FME vs FME	7.383514	0.000526625142404436	0.00713244561658836	0.000574691256853848
Carnitine biosynthesis and transmembrane transport - Mismatch repair	Carnitine biosynthesis and transmembrane transport	Mismatch repair	FME vs FME	7.383514	0.0189082560422853	0.256087484373386	0.0243536372060653
Carnitine biosynthesis and transmembrane transport - Mismatch repair	Carnitine biosynthesis and transmembrane transport	Mismatch repair	TME vs TME	7.817098	0.00249751088605507	0.0319493354190683	0.00193048450147241
Carnitine biosynthesis and transmembrane transport - Mitochondrial ATP-synthesis coupled to proton gradient	Carnitine biosynthesis and transmembrane transport	Mitochondrial ATP-synthesis coupled to proton gradient	FME vs FME	7.383514	0.0731220612502145	0.990342243932341	0.0766233384695156
Carnitine biosynthesis and transmembrane transport - Mitochondrial ATP-synthesis coupled to proton gradient	Carnitine biosynthesis and transmembrane transport	Mitochondrial ATP-synthesis coupled to proton gradient	TME vs TME	7.817098	0.109141596861059	1.39619070561674	0.1106330237765
Carnitine biosynthesis and transmembrane transport - Mitochondrial coupling to microtubule transport system	Carnitine biosynthesis and transmembrane transport	Mitochondrial coupling to microtubule transport system	FME vs FME	7.383514	0.00152810857164136	0.0206962228079574	0.00126197512366847
Carnitine biosynthesis and transmembrane transport - Mitochondrial fatty acid synthesis	Carnitine biosynthesis and transmembrane transport	Mitochondrial fatty acid synthesis	FME vs FME	7.383514	0.00969661030215786	0.131327846083501	0.010981581050207
Carnitine biosynthesis and transmembrane transport - Mitochondrial fatty acid synthesis	Carnitine biosynthesis and transmembrane transport	Mitochondrial fatty acid synthesis	TME vs TME	7.817098	0.00316327923825092	0.0404661577138067	0.00329313268232352
Carnitine biosynthesis and transmembrane transport - Mitochondrial fatty acid synthesis	Carnitine biosynthesis and transmembrane transport	Mitochondrial fatty acid synthesis	IME vs IME	6.02424	0.132150462823391	2.19364532824803	0.114270476777665
Carnitine biosynthesis and transmembrane transport - Mitochondrial fission	Carnitine biosynthesis and transmembrane transport	Mitochondrial fission	FME vs FME	7.383514	0.0111764153405495	0.151369861000016	0.0112736774281202
Carnitine biosynthesis and transmembrane transport - Mitochondrial fission	Carnitine biosynthesis and transmembrane transport	Mitochondrial fission	TME vs TME	7.817098	0.00500224768118577	0.0639911080699637	0.017356982488895
Carnitine biosynthesis and transmembrane transport - Mitochondrial fusion	Carnitine biosynthesis and transmembrane transport	Mitochondrial fusion	FME vs FME	7.383514	0.00305943546769254	0.0414360335914619	0.00280412939915489
Carnitine biosynthesis and transmembrane transport - Mitochondrial fusion	Carnitine biosynthesis and transmembrane transport	Mitochondrial fusion	TME vs TME	7.817098	0.003566923723479	0.045629768059057	0.0167129078386293
Carnitine biosynthesis and transmembrane transport - Mitochondrial import and oxidative decarboxylation of pyruvate	Carnitine biosynthesis and transmembrane transport	Mitochondrial import and oxidative decarboxylation of pyruvate	FME vs FME	7.383514	0.0178611443650244	0.241905732513877	0.0155750990803575
Carnitine biosynthesis and transmembrane transport - Mitochondrial import and oxidative decarboxylation of pyruvate	Carnitine biosynthesis and transmembrane transport	Mitochondrial import and oxidative decarboxylation of pyruvate	TME vs TME	7.817098	0.0195504545727707	0.250098621883219	0.0213093189020246
Carnitine biosynthesis and transmembrane transport - Mitochondrial iron-sulfur protein assembly	Carnitine biosynthesis and transmembrane transport	Mitochondrial iron-sulfur protein assembly	FME vs FME	7.383514	0.00173644940389569	0.0235179256400405	0.00129651542465554
Carnitine biosynthesis and transmembrane transport - Mitochondrial translation elongation	Carnitine biosynthesis and transmembrane transport	Mitochondrial translation elongation	TME vs TME	7.817098	0.00124875440813685	0.0159746544707252	0.00142753609063789
Carnitine biosynthesis and transmembrane transport - Mitochondrial translation elongation	Carnitine biosynthesis and transmembrane transport	Mitochondrial translation elongation	FME vs FME	7.383514	0.000837431397357364	0.0113419079689285	0.000847361699761754
Carnitine biosynthesis and transmembrane transport - Mitoribosome assembly and maturation	Carnitine biosynthesis and transmembrane transport	Mitoribosome assembly and maturation	FME vs FME	7.383514	0.0403919832134051	0.547056341253287	0.0339965389415396
Carnitine biosynthesis and transmembrane transport - Mitoribosome assembly and maturation	Carnitine biosynthesis and transmembrane transport	Mitoribosome assembly and maturation	TME vs TME	7.817098	0.00207401638050233	0.0265317942657608	0.00232652420470811
Carnitine biosynthesis and transmembrane transport - mRNA storage, translational repression and degradation by cytosolic processing bodies	Carnitine biosynthesis and transmembrane transport	mRNA storage, translational repression and degradation by cytosolic processing bodies	FME vs FME	7.383514	0.000693181772753344	0.00938823633448286	0.000532113521651189
Carnitine biosynthesis and transmembrane transport - Multivesicular body dynamics	Carnitine biosynthesis and transmembrane transport	Multivesicular body dynamics	FME vs FME	7.383514	0.000627353427790218	0.00849667789438291	0.000631555555311481
Carnitine biosynthesis and transmembrane transport - MYD88-dependent signaling	Carnitine biosynthesis and transmembrane transport	MYD88-dependent signaling	FME vs FME	7.383514	0.00374031638812609	0.0506576710434682	0.00314876742461866
Carnitine biosynthesis and transmembrane transport - NADPH-independent ROS detoxification	Carnitine biosynthesis and transmembrane transport	NADPH-independent ROS detoxification	FME vs FME	7.383514	0.0131276878699962	0.177797283617703	0.0125335106546305
Carnitine biosynthesis and transmembrane transport - Neuregulin receptor signaling	Carnitine biosynthesis and transmembrane transport	Neuregulin receptor signaling	FME vs FME	7.383514	0.000345077473887932	0.00467362098356706	0.000479887797644013
Carnitine biosynthesis and transmembrane transport - Neuregulin receptor signaling	Carnitine biosynthesis and transmembrane transport	Neuregulin receptor signaling	TME vs TME	7.817098	0.0016384858047953	0.0209602820348359	0.000905112124153542
Carnitine biosynthesis and transmembrane transport - Nodal growth differentiation factor receptor signaling	Carnitine biosynthesis and transmembrane transport	Nodal growth differentiation factor receptor signaling	FME vs FME	7.383514	0.000969705879186698	0.0131333920287336	0.000898158760216435
Carnitine biosynthesis and transmembrane transport - NOD-like receptor signaling	Carnitine biosynthesis and transmembrane transport	NOD-like receptor signaling	TME vs TME	7.817098	0.0032769716095906	0.0419205640696718	0.00181022424830708
Carnitine biosynthesis and transmembrane transport - Non-canonical WNT receptor signaling	Carnitine biosynthesis and transmembrane transport	Non-canonical WNT receptor signaling	FME vs FME	7.383514	0.00168341435554886	0.0227996355933864	0.0021967503949077
Carnitine biosynthesis and transmembrane transport - Non-canonical WNT receptor signaling	Carnitine biosynthesis and transmembrane transport	Non-canonical WNT receptor signaling	TME vs TME	7.817098	0.00577436228883297	0.0738683617465825	0.00497751603191834
Carnitine biosynthesis and transmembrane transport - Non-kynurenine niacin metabolism	Carnitine biosynthesis and transmembrane transport	Non-kynurenine niacin metabolism	FME vs FME	7.383514	0.0119120726705182	0.161333372947983	0.0111211805308701
Carnitine biosynthesis and transmembrane transport - Nonsense-mediated mRNA decay pathway	Carnitine biosynthesis and transmembrane transport	Nonsense-mediated mRNA decay pathway	FME vs FME	7.383514	0.00627256422926531	0.0849536409095979	0.00604214226165591
Carnitine biosynthesis and transmembrane transport - Nonsense-mediated mRNA decay pathway	Carnitine biosynthesis and transmembrane transport	Nonsense-mediated mRNA decay pathway	TME vs TME	7.817098	0.00329322667351777	0.0421285065025025	0.00712942051709881
Carnitine biosynthesis and transmembrane transport - Non-vesicular intracellular fatty acid transport	Carnitine biosynthesis and transmembrane transport	Non-vesicular intracellular fatty acid transport	TME vs TME	7.817098	0.0377734852352414	0.483216211975839	0.0402661676744543
Carnitine biosynthesis and transmembrane transport - Non-vesicular intracellular fatty acid transport	Carnitine biosynthesis and transmembrane transport	Non-vesicular intracellular fatty acid transport	FME vs FME	7.383514	0.0277060714315176	0.375242334295635	0.0251173500882369
Carnitine biosynthesis and transmembrane transport - Non-vesicular intracellular fatty acid transport	Carnitine biosynthesis and transmembrane transport	Non-vesicular intracellular fatty acid transport	GME vs GME	7.35393	0.351428285675324	4.77878203557529	0.333353141921143
Carnitine biosynthesis and transmembrane transport - Nuclear Drosha-mediated microRNA processing	Carnitine biosynthesis and transmembrane transport	Nuclear Drosha-mediated microRNA processing	FME vs FME	7.383514	0.0409421303513212	0.554507361393329	0.0375516485377405
Carnitine biosynthesis and transmembrane transport - Nuclear Drosha-mediated microRNA processing	Carnitine biosynthesis and transmembrane transport	Nuclear Drosha-mediated microRNA processing	TME vs TME	7.817098	0.0492450810624305	0.629966268170296	0.048512276667892
Carnitine biosynthesis and transmembrane transport - Nuclear Drosha-mediated microRNA processing	Carnitine biosynthesis and transmembrane transport	Nuclear Drosha-mediated microRNA processing	GME vs GME	7.35393	0.0701841272228835	0.954375785975035	0.0626274478970639
Carnitine biosynthesis and transmembrane transport - Nucleosome assembly	Carnitine biosynthesis and transmembrane transport	Nucleosome assembly	FME vs FME	7.383514	0.00416276953020019	0.0563792437880646	0.00527386587039092
Carnitine biosynthesis and transmembrane transport - Nucleosome disassembly	Carnitine biosynthesis and transmembrane transport	Nucleosome disassembly	FME vs FME	7.383514	0.00899089817546532	0.121769902568651	0.00898912565151225
Carnitine biosynthesis and transmembrane transport - Nucleosome disassembly	Carnitine biosynthesis and transmembrane transport	Nucleosome disassembly	TME vs TME	7.817098	0.0115847451638504	0.148197515794982	0.0122289228177647
Carnitine biosynthesis and transmembrane transport - PC, PE, PS and PI biosynthesis	Carnitine biosynthesis and transmembrane transport	PC, PE, PS and PI biosynthesis	TME vs TME	7.817098	0.00581882866876449	0.0744371966194298	0.00424620820488792
Carnitine biosynthesis and transmembrane transport - Pentose phosphate pathway	Carnitine biosynthesis and transmembrane transport	Pentose phosphate pathway	FME vs FME	7.383514	0.00737103311002551	0.0998309586118353	0.00668480796881198
Carnitine biosynthesis and transmembrane transport - Pentose phosphate pathway	Carnitine biosynthesis and transmembrane transport	Pentose phosphate pathway	TME vs TME	7.817098	0.0006621443921026	0.0084704628905768	0.000895433054987434
Carnitine biosynthesis and transmembrane transport - Phase I biotransformation via alcohol and aldehyde dehydrogenases	Carnitine biosynthesis and transmembrane transport	Phase I biotransformation via alcohol and aldehyde dehydrogenases	FME vs FME	7.383514	0.0116218473938353	0.157402652904787	0.00887641398892311
Carnitine biosynthesis and transmembrane transport - Phase I biotransformation via cytochrome P450	Carnitine biosynthesis and transmembrane transport	Phase I biotransformation via cytochrome P450	FME vs FME	7.383514	0.0240418732142523	0.32561558386416	0.0272690213083483
Carnitine biosynthesis and transmembrane transport - Phase I biotransformation via cytochrome P450	Carnitine biosynthesis and transmembrane transport	Phase I biotransformation via cytochrome P450	TME vs TME	7.817098	0.0083449945770167	0.106753100577089	0.0056824329190265
Carnitine biosynthesis and transmembrane transport - Phase II biotransformation via glucuronidation	Carnitine biosynthesis and transmembrane transport	Phase II biotransformation via glucuronidation	FME vs FME	7.383514	0.0109688826021879	0.148559102737949	0.0101132532092475
Carnitine biosynthesis and transmembrane transport - Phase II biotransformation via gluthatione conjugation	Carnitine biosynthesis and transmembrane transport	Phase II biotransformation via gluthatione conjugation	FME vs FME	7.383514	0.00603888960604619	0.0817888251651814	0.0043055993722343
Carnitine biosynthesis and transmembrane transport - Phase II biotransformation via gluthatione conjugation	Carnitine biosynthesis and transmembrane transport	Phase II biotransformation via gluthatione conjugation	TME vs TME	7.817098	0.00372742612871295	0.0476829904129689	0.00183989458582186
Carnitine biosynthesis and transmembrane transport - Phenylalanine and tyrosine degradation pathway	Carnitine biosynthesis and transmembrane transport	Phenylalanine and tyrosine degradation pathway	FME vs FME	7.383514	0.205383718176869	2.78165260728138	0.21010675612533
Carnitine biosynthesis and transmembrane transport - Phenylalanine and tyrosine degradation pathway	Carnitine biosynthesis and transmembrane transport	Phenylalanine and tyrosine degradation pathway	TME vs TME	7.817098	0.410290559013325	5.24863005097817	0.396829512401098
Carnitine biosynthesis and transmembrane transport - Phenylalanine and tyrosine degradation pathway	Carnitine biosynthesis and transmembrane transport	Phenylalanine and tyrosine degradation pathway	GME vs GME	7.35393	0.754249722094932	10.2564169396852	0.672833111248062
Carnitine biosynthesis and transmembrane transport - Phosphoglyceride remodelling via Lands cycle	Carnitine biosynthesis and transmembrane transport	Phosphoglyceride remodelling via Lands cycle	FME vs FME	7.383514	0.00210665675260438	0.0285318977596973	0.00216104977555682
Carnitine biosynthesis and transmembrane transport - Phospholipid scrambling across membrane leaflets	Carnitine biosynthesis and transmembrane transport	Phospholipid scrambling across membrane leaflets	FME vs FME	7.383514	0.00158529682168547	0.0214707625146739	0.00140786310260297
Carnitine biosynthesis and transmembrane transport - Phospholipid translocation from outer to inner membrane leaflets	Carnitine biosynthesis and transmembrane transport	Phospholipid translocation from outer to inner membrane leaflets	FME vs FME	7.383514	0.000525782778255003	0.00712103690097375	0.00034685169790295
Carnitine biosynthesis and transmembrane transport - Polyubiquitination of retrotranslocated misfolded proteins	Carnitine biosynthesis and transmembrane transport	Polyubiquitination of retrotranslocated misfolded proteins	FME vs FME	7.383514	0.00169521750829772	0.0229594937891064	0.00126636779971374
Carnitine biosynthesis and transmembrane transport - Precursor protein cleavage during biosynthetic-secretory pathway	Carnitine biosynthesis and transmembrane transport	Precursor protein cleavage during biosynthetic-secretory pathway	FME vs FME	7.383514	0.0134096183117226	0.181615661020068	0.0123359437313946
Carnitine biosynthesis and transmembrane transport - Precursor protein cleavage during biosynthetic-secretory pathway	Carnitine biosynthesis and transmembrane transport	Precursor protein cleavage during biosynthetic-secretory pathway	TME vs TME	7.817098	0.00409970453719573	0.0524453511331179	0.0043913199277739
Carnitine biosynthesis and transmembrane transport - Pre-mRNA capping	Carnitine biosynthesis and transmembrane transport	Pre-mRNA capping	FME vs FME	7.383514	0.0453912856633273	0.614765324311226	0.0428308611702004
Carnitine biosynthesis and transmembrane transport - Pre-mRNA capping	Carnitine biosynthesis and transmembrane transport	Pre-mRNA capping	TME vs TME	7.817098	0.0311103151823797	0.397977802741344	0.0402666130658129
Carnitine biosynthesis and transmembrane transport - Proline metabolism	Carnitine biosynthesis and transmembrane transport	Proline metabolism	FME vs FME	7.383514	0.0138524633691356	0.187613415464817	0.0125787551147197
Carnitine biosynthesis and transmembrane transport - Proline metabolism	Carnitine biosynthesis and transmembrane transport	Proline metabolism	TME vs TME	7.817098	0.00625280960148221	0.0799888850874547	0.00436349826928797
Carnitine biosynthesis and transmembrane transport - Proline metabolism	Carnitine biosynthesis and transmembrane transport	Proline metabolism	GME vs GME	7.35393	0.112383740967579	1.52821336334545	0.10022770923843
Carnitine biosynthesis and transmembrane transport - Prostaglandin E2 receptor signaling	Carnitine biosynthesis and transmembrane transport	Prostaglandin E2 receptor signaling	FME vs FME	7.383514	0.0380400974240095	0.515203138398782	0.0340378846420811
Carnitine biosynthesis and transmembrane transport - Prostaglandin E2 receptor signaling	Carnitine biosynthesis and transmembrane transport	Prostaglandin E2 receptor signaling	TME vs TME	7.817098	0.00648073453842978	0.08290460821866	0.00836490769155574
Carnitine biosynthesis and transmembrane transport - Prostanoid synthesis from arachidonic acid	Carnitine biosynthesis and transmembrane transport	Prostanoid synthesis from arachidonic acid	FME vs FME	7.383514	0.000345077473887932	0.00467362098356706	0.000278221873019104
Carnitine biosynthesis and transmembrane transport - Proteasomal core organization	Carnitine biosynthesis and transmembrane transport	Proteasomal core organization	TME vs TME	7.817098	0.0120709115084041	0.154416784627137	0.00875390308714537
Carnitine biosynthesis and transmembrane transport - Proteasomal core organization	Carnitine biosynthesis and transmembrane transport	Proteasomal core organization	FME vs FME	7.383514	0.00418595013783614	0.0566931946612948	0.0033917835399359
Carnitine biosynthesis and transmembrane transport - Proteasomal regulatory particle organization	Carnitine biosynthesis and transmembrane transport	Proteasomal regulatory particle organization	FME vs FME	7.383514	0.00368637599683105	0.0499271193161185	0.00466272783157436
Carnitine biosynthesis and transmembrane transport - Proteasome assembly	Carnitine biosynthesis and transmembrane transport	Proteasome assembly	FME vs FME	7.383514	0.00112805372494412	0.0152780055449287	0.000980679793898317
Carnitine biosynthesis and transmembrane transport - Protein N-linked glycosylation in ER	Carnitine biosynthesis and transmembrane transport	Protein N-linked glycosylation in ER	FME vs FME	7.383514	0.00263807771939664	0.035729296516344	0.00301702044091158
Carnitine biosynthesis and transmembrane transport - Protein O-linked glycosylation in Golgi Apparatus	Carnitine biosynthesis and transmembrane transport	Protein O-linked glycosylation in Golgi Apparatus	FME vs FME	7.383514	0.00512603195729273	0.0694253677242897	0.00455419374728969
Carnitine biosynthesis and transmembrane transport - Proteolysis of proteoglycans	Carnitine biosynthesis and transmembrane transport	Proteolysis of proteoglycans	FME vs FME	7.383514	0.021420791211551	0.290116471999637	0.0197077312359437
Carnitine biosynthesis and transmembrane transport - Proton-coupled late endosomal and lysosomal transmembrane transport	Carnitine biosynthesis and transmembrane transport	Proton-coupled late endosomal and lysosomal transmembrane transport	FME vs FME	7.383514	0.00139904641749083	0.0189482455058569	0.00128110214424065
Carnitine biosynthesis and transmembrane transport - Purine biosynthesis and salvage	Carnitine biosynthesis and transmembrane transport	Purine biosynthesis and salvage	FME vs FME	7.383514	0.000282536251382954	0.00382658229818441	0.000186396071781057
Carnitine biosynthesis and transmembrane transport - Pyrimidine biosynthesis and salvage	Carnitine biosynthesis and transmembrane transport	Pyrimidine biosynthesis and salvage	FME vs FME	7.383514	0.00291050710325755	0.039418994573442	0.00288710691918696
Carnitine biosynthesis and transmembrane transport - Rab1 activation in cis-Golgi vesicle tethering and autophagosome biogenesis	Carnitine biosynthesis and transmembrane transport	Rab1 activation in cis-Golgi vesicle tethering and autophagosome biogenesis	TME vs TME	7.817098	0.0171532036581922	0.219431859235183	0.0151404194165396
Carnitine biosynthesis and transmembrane transport - Rab1 activation in cis-Golgi vesicle tethering and autophagosome biogenesis	Carnitine biosynthesis and transmembrane transport	Rab1 activation in cis-Golgi vesicle tethering and autophagosome biogenesis	FME vs FME	7.383514	0.0133585810694982	0.180924428632407	0.0138759311567726
Carnitine biosynthesis and transmembrane transport - rDNA transcription	Carnitine biosynthesis and transmembrane transport	rDNA transcription	FME vs FME	7.383514	0.00381230241982539	0.0516326272597724	0.00352933687129305
Carnitine biosynthesis and transmembrane transport - Regulation of actin dynamics during macropinocytosis	Carnitine biosynthesis and transmembrane transport	Regulation of actin dynamics during macropinocytosis	FME vs FME	7.383514	0.00679135192472343	0.091979938604987	0.00713428368165029
Carnitine biosynthesis and transmembrane transport - Regulation of microtubule nucleation at existing microtubules	Carnitine biosynthesis and transmembrane transport	Regulation of microtubule nucleation at existing microtubules	FME vs FME	7.383514	0.0132332771369603	0.17922735150409	0.0133773186616025
Carnitine biosynthesis and transmembrane transport - Regulation of microtubule nucleation at existing microtubules	Carnitine biosynthesis and transmembrane transport	Regulation of microtubule nucleation at existing microtubules	TME vs TME	7.817098	0.00399918938353066	0.0511595139513561	0.0215144164022332
Carnitine biosynthesis and transmembrane transport - Regulation of RNA polymerase II elongation activity	Carnitine biosynthesis and transmembrane transport	Regulation of RNA polymerase II elongation activity	FME vs FME	7.383514	0.0207110305566189	0.280503696489178	0.0174388367609541
Carnitine biosynthesis and transmembrane transport - Restriction point	Carnitine biosynthesis and transmembrane transport	Restriction point	FME vs FME	7.383514	0.00218715630245791	0.0296221583934161	0.00168621706688398
Carnitine biosynthesis and transmembrane transport - Retinoic acid receptor signaling	Carnitine biosynthesis and transmembrane transport	Retinoic acid receptor signaling	IME vs IME	6.02424	0.346372010041398	5.74963814299032	0.179245944876108
Carnitine biosynthesis and transmembrane transport - Retinoic acid receptor signaling	Carnitine biosynthesis and transmembrane transport	Retinoic acid receptor signaling	FME vs FME	7.383514	0.00718344780223729	0.0972903620877845	0.00817385871673134
Carnitine biosynthesis and transmembrane transport - Retinoid metabolism and intracellular transport	Carnitine biosynthesis and transmembrane transport	Retinoid metabolism and intracellular transport	FME vs FME	7.383514	0.00758413199062621	0.10271710295713	0.00645604420439554
Carnitine biosynthesis and transmembrane transport - Retinoid metabolism and intracellular transport	Carnitine biosynthesis and transmembrane transport	Retinoid metabolism and intracellular transport	TME vs TME	7.817098	0.00543211724517378	0.0694902019730118	0.00551247242002974
Carnitine biosynthesis and transmembrane transport - Roundabout signaling	Carnitine biosynthesis and transmembrane transport	Roundabout signaling	FME vs FME	7.383514	0.0177539846349588	0.240454394768225	0.0192378861642961
Carnitine biosynthesis and transmembrane transport - Scavenger receptor-mediated initiation of cargo uptake	Carnitine biosynthesis and transmembrane transport	Scavenger receptor-mediated initiation of cargo uptake	FME vs FME	7.383514	0.0488516169648411	0.661630965231331	0.0433743570024986
Carnitine biosynthesis and transmembrane transport - Scavenger receptor-mediated initiation of cargo uptake	Carnitine biosynthesis and transmembrane transport	Scavenger receptor-mediated initiation of cargo uptake	TME vs TME	7.817098	0.0174452370732434	0.223167688209199	0.0254255864313742
Carnitine biosynthesis and transmembrane transport - Serine and glycine metabolism	Carnitine biosynthesis and transmembrane transport	Serine and glycine metabolism	FME vs FME	7.383514	0.000561360984023528	0.0076028969515995	0.000487859269485415
Carnitine biosynthesis and transmembrane transport - Serine and glycine metabolism	Carnitine biosynthesis and transmembrane transport	Serine and glycine metabolism	TME vs TME	7.817098	0.00609047301521319	0.0779121990259625	0.00889803923974658
Carnitine biosynthesis and transmembrane transport - Shuttle-mediated phospholipid transport	Carnitine biosynthesis and transmembrane transport	Shuttle-mediated phospholipid transport	FME vs FME	7.383514	0.00272383959615207	0.0368908284537328	0.00279780836525581
Carnitine biosynthesis and transmembrane transport - Shuttle-mediated phospholipid transport	Carnitine biosynthesis and transmembrane transport	Shuttle-mediated phospholipid transport	TME vs TME	7.817098	0.00414658501017117	0.0530450682210633	0.00212636446553862
Carnitine biosynthesis and transmembrane transport - Smooth muscle thin myofilament organization	Carnitine biosynthesis and transmembrane transport	Smooth muscle thin myofilament organization	FME vs FME	7.383514	0.00762835184960081	0.103316002846089	0.00657016298763105
Carnitine biosynthesis and transmembrane transport - Smooth muscle thin myofilament organization	Carnitine biosynthesis and transmembrane transport	Smooth muscle thin myofilament organization	TME vs TME	7.817098	0.00625280443730793	0.0799888190249053	0.00534807685120174
Carnitine biosynthesis and transmembrane transport - Sphingomyelin biosynthesis from ceramide	Carnitine biosynthesis and transmembrane transport	Sphingomyelin biosynthesis from ceramide	FME vs FME	7.383514	0.0625554389219501	0.847231228071471	0.0605258542111156
Carnitine biosynthesis and transmembrane transport - Sphingomyelin biosynthesis from ceramide	Carnitine biosynthesis and transmembrane transport	Sphingomyelin biosynthesis from ceramide	TME vs TME	7.817098	0.0205386125722795	0.262739604370871	0.0241341195587792
Carnitine biosynthesis and transmembrane transport - Sphingomyelin biosynthesis from ceramide	Carnitine biosynthesis and transmembrane transport	Sphingomyelin biosynthesis from ceramide	GME vs GME	7.35393	0.351428285675324	4.77878203557529	0.313416168108025
Carnitine biosynthesis and transmembrane transport - Stimulus-dependent and constitutive channel-mediated calcium entry	Carnitine biosynthesis and transmembrane transport	Stimulus-dependent and constitutive channel-mediated calcium entry	FME vs FME	7.383514	0.000345089468190034	0.00467378343062962	0.00025784616208231
Carnitine biosynthesis and transmembrane transport - Support for large vesicle biogenesis at ER	Carnitine biosynthesis and transmembrane transport	Support for large vesicle biogenesis at ER	FME vs FME	7.383514	0.0288809320650316	0.391154277917145	0.0249221630925339
Carnitine biosynthesis and transmembrane transport - Support for large vesicle biogenesis at ER	Carnitine biosynthesis and transmembrane transport	Support for large vesicle biogenesis at ER	TME vs TME	7.817098	0.000819210992955879	0.0104797328168115	0.000377610287034567
Carnitine biosynthesis and transmembrane transport - Support for RNA polymerase II- and III-mediated snRNA transcription	Carnitine biosynthesis and transmembrane transport	Support for RNA polymerase II- and III-mediated snRNA transcription	FME vs FME	7.383514	0.0547536640193861	0.741566437835028	0.0541028198517476
Carnitine biosynthesis and transmembrane transport - Support for RNA polymerase II- and III-mediated snRNA transcription	Carnitine biosynthesis and transmembrane transport	Support for RNA polymerase II- and III-mediated snRNA transcription	IME vs IME	6.02424	0.0867369828443127	1.43979955225006	0.138215602568089
Carnitine biosynthesis and transmembrane transport - Support for RNA polymerase II- and III-mediated snRNA transcription	Carnitine biosynthesis and transmembrane transport	Support for RNA polymerase II- and III-mediated snRNA transcription	TME vs TME	7.817098	0.0175782401758542	0.224869126533579	0.0292333170351845
Carnitine biosynthesis and transmembrane transport - Syndecan receptor signaling	Carnitine biosynthesis and transmembrane transport	Syndecan receptor signaling	FME vs FME	7.383514	0.0398788358645613	0.540106434641889	0.0421812142204514
Carnitine biosynthesis and transmembrane transport - Syndecan receptor signaling	Carnitine biosynthesis and transmembrane transport	Syndecan receptor signaling	TME vs TME	7.817098	0.0279790831876562	0.3579216084589	0.0190338931845318
Carnitine biosynthesis and transmembrane transport - Tandem WH2-domain-mediated actin filament nucleation	Carnitine biosynthesis and transmembrane transport	Tandem WH2-domain-mediated actin filament nucleation	FME vs FME	7.383514	0.00782086068687407	0.105923282107948	0.00566928132225086
Carnitine biosynthesis and transmembrane transport - Thioredoxin-dependent peroxiredoxin-mediated peroxide detoxification	Carnitine biosynthesis and transmembrane transport	Thioredoxin-dependent peroxiredoxin-mediated peroxide detoxification	TME vs TME	7.817098	0.000819940907439147	0.0104890702266236	0.000732405687307024
Carnitine biosynthesis and transmembrane transport - Thioredoxin-dependent peroxiredoxin-mediated peroxide detoxification	Carnitine biosynthesis and transmembrane transport	Thioredoxin-dependent peroxiredoxin-mediated peroxide detoxification	FME vs FME	7.383514	0.00741878864082702	0.100477744530141	0.00790323309481396
Carnitine biosynthesis and transmembrane transport - Toll-like receptor signaling	Carnitine biosynthesis and transmembrane transport	Toll-like receptor signaling	FME vs FME	7.383514	0.00630234051611579	0.0853569215916696	0.0060927001132901
Carnitine biosynthesis and transmembrane transport - Transcription by RNA polymerase II	Carnitine biosynthesis and transmembrane transport	Transcription by RNA polymerase II	FME vs FME	7.383514	0.023997881727713	0.325019776979776	0.0281858232396844
Carnitine biosynthesis and transmembrane transport - Transcription by RNA polymerase II	Carnitine biosynthesis and transmembrane transport	Transcription by RNA polymerase II	TME vs TME	7.817098	0.0191119124198629	0.244488584138485	0.0221531253169432
Carnitine biosynthesis and transmembrane transport - Transcription by RNA polymerase III	Carnitine biosynthesis and transmembrane transport	Transcription by RNA polymerase III	FME vs FME	7.383514	0.00669488753189672	0.0906734551495401	0.00645576263492976
Carnitine biosynthesis and transmembrane transport - Transcription by RNA polymerase III	Carnitine biosynthesis and transmembrane transport	Transcription by RNA polymerase III	TME vs TME	7.817098	0.00125020623757895	0.0159932269566654	0.00264262859851689
Carnitine biosynthesis and transmembrane transport - Transcription initiation by general transcription factors	Carnitine biosynthesis and transmembrane transport	Transcription initiation by general transcription factors	FME vs FME	7.383514	0.00731488957883672	0.099070568249349	0.00636751684119001
Carnitine biosynthesis and transmembrane transport - Transcription initiation by general transcription factors	Carnitine biosynthesis and transmembrane transport	Transcription initiation by general transcription factors	GME vs GME	7.35393	0.0702857442079697	0.955757591147336	0.062718123847464
Carnitine biosynthesis and transmembrane transport - Transcription repression	Carnitine biosynthesis and transmembrane transport	Transcription repression	FME vs FME	7.383514	0.0371247288412674	0.502805673656151	0.0332145880107815
Carnitine biosynthesis and transmembrane transport - Transmembrane glucose transport	Carnitine biosynthesis and transmembrane transport	Transmembrane glucose transport	FME vs FME	7.383514	0.00823495221138445	0.111531607729044	0.00671587641253903
Carnitine biosynthesis and transmembrane transport - Tubulin actylation and deacetylation	Carnitine biosynthesis and transmembrane transport	Tubulin actylation and deacetylation	FME vs FME	7.383514	0.00861970413337308	0.116742566983539	0.00758697386672176
Carnitine biosynthesis and transmembrane transport - Tubulin actylation and deacetylation	Carnitine biosynthesis and transmembrane transport	Tubulin actylation and deacetylation	TME vs TME	7.817098	0.00850659142693058	0.108820323582759	0.0108714089669469
Carnitine biosynthesis and transmembrane transport - U1 and U2 snRNP recruitment and pre-spliceosome assembly	Carnitine biosynthesis and transmembrane transport	U1 and U2 snRNP recruitment and pre-spliceosome assembly	FME vs FME	7.383514	0.000526781325391069	0.00713456090993214	0.000532919562742394
Carnitine biosynthesis and transmembrane transport - U2 snRNP-selective component synthesis	Carnitine biosynthesis and transmembrane transport	U2 snRNP-selective component synthesis	FME vs FME	7.383514	0.00104104067286472	0.0140995280817068	0.000809958630615602
Carnitine biosynthesis and transmembrane transport - U4-U6 di-snRNP-selective component synthesis	Carnitine biosynthesis and transmembrane transport	U4-U6 di-snRNP-selective component synthesis	FME vs FME	7.383514	0.00157987276559611	0.0213973008016572	0.00108692830800059
Carnitine biosynthesis and transmembrane transport - Ubiquinone biosynthesis from farnesyl pyrophosphate	Carnitine biosynthesis and transmembrane transport	Ubiquinone biosynthesis from farnesyl pyrophosphate	FME vs FME	7.383514	0.0111802821260139	0.151422231528529	0.00888008096774187
Carnitine biosynthesis and transmembrane transport - Ubiquinone biosynthesis from farnesyl pyrophosphate	Carnitine biosynthesis and transmembrane transport	Ubiquinone biosynthesis from farnesyl pyrophosphate	TME vs TME	7.817098	0.00125451135065854	0.0160482999906069	0.000670768758040281
Carnitine biosynthesis and transmembrane transport - Ubiquinone biosynthesis from farnesyl pyrophosphate	Carnitine biosynthesis and transmembrane transport	Ubiquinone biosynthesis from farnesyl pyrophosphate	GME vs GME	7.35393	0.0702856571350647	0.955756407115057	0.062683233621605
Carnitine biosynthesis and transmembrane transport - VDJ recombination	Carnitine biosynthesis and transmembrane transport	VDJ recombination	FME vs FME	7.383514	0.0535488563353391	0.725248900761735	0.0579219747627378
Carnitine biosynthesis and transmembrane transport - VDJ recombination	Carnitine biosynthesis and transmembrane transport	VDJ recombination	TME vs TME	7.817098	0.00609396633872101	0.077956887265402	0.0123579175965849
Carnitine biosynthesis and transmembrane transport - Vesicle biogenesis at cis-Golgi	Carnitine biosynthesis and transmembrane transport	Vesicle biogenesis at cis-Golgi	FME vs FME	7.383514	0.0138052027847528	0.186973332945438	0.0161939492708895
Carnitine biosynthesis and transmembrane transport - Vesicle biogenesis at cis-Golgi	Carnitine biosynthesis and transmembrane transport	Vesicle biogenesis at cis-Golgi	TME vs TME	7.817098	0.0152058474455123	0.19452036148488	0.0177888369781145
Carnitine biosynthesis and transmembrane transport - Vesicle biogenesis at ER membrane	Carnitine biosynthesis and transmembrane transport	Vesicle biogenesis at ER membrane	TME vs TME	7.817098	0.0071678958650491	0.0916950995169184	0.0062931847050463
Carnitine biosynthesis and transmembrane transport - Vesicle biogenesis at ER membrane	Carnitine biosynthesis and transmembrane transport	Vesicle biogenesis at ER membrane	FME vs FME	7.383514	0.0193884291463146	0.262590798163914	0.0161513241477839
Carnitine biosynthesis and transmembrane transport - Vesicle biogenesis at ER membrane	Carnitine biosynthesis and transmembrane transport	Vesicle biogenesis at ER membrane	IME vs IME	6.02424	0.132150462823391	2.19364532824803	0.114270476777665
Carnitine biosynthesis and transmembrane transport - Vesicle fusion with cis-Golgi	Carnitine biosynthesis and transmembrane transport	Vesicle fusion with cis-Golgi	FME vs FME	7.383514	0.0126773538881361	0.171698101531079	0.0118244457637313
Carnitine biosynthesis and transmembrane transport - Vesicle fusion with cis-Golgi	Carnitine biosynthesis and transmembrane transport	Vesicle fusion with cis-Golgi	TME vs TME	7.817098	0.00414226883040714	0.0529898536168829	0.00367366793197293
Carnitine biosynthesis and transmembrane transport - Vesicle tethering at cis-Golgi	Carnitine biosynthesis and transmembrane transport	Vesicle tethering at cis-Golgi	TME vs TME	7.817098	0.0663051117283999	0.848206214610565	0.0567151380607806
Carnitine biosynthesis and transmembrane transport - Vesicle tethering at cis-Golgi	Carnitine biosynthesis and transmembrane transport	Vesicle tethering at cis-Golgi	FME vs FME	7.383514	0.0797014128022142	1.07945091603789	0.079759952504815
Carnitine biosynthesis and transmembrane transport - Vesicle tethering at plasma membrane	Carnitine biosynthesis and transmembrane transport	Vesicle tethering at plasma membrane	FME vs FME	7.383514	0.00052683066737212	0.00713522918223462	0.000510172016382471
Carnitine biosynthesis and transmembrane transport - Vesicle tethering at plasma membrane	Carnitine biosynthesis and transmembrane transport	Vesicle tethering at plasma membrane	TME vs TME	7.817098	0.00132730704131313	0.0169795367474804	0.00157578515190281
Carnitine biosynthesis and transmembrane transport - Viral RNA-activated RIG-I-like signaling	Carnitine biosynthesis and transmembrane transport	Viral RNA-activated RIG-I-like signaling	FME vs FME	7.383514	0.111937223056224	1.51604261102159	0.104009598854702
Carnitine biosynthesis and transmembrane transport - Viral RNA-activated RIG-I-like signaling	Carnitine biosynthesis and transmembrane transport	Viral RNA-activated RIG-I-like signaling	TME vs TME	7.817098	0.0144146038031185	0.184398400187256	0.0108415656883925
Carnitine biosynthesis and transmembrane transport - Z-disc organization	Carnitine biosynthesis and transmembrane transport	Z-disc organization	FME vs FME	7.383514	0.0283064151533807	0.383373201211519	0.0327116592107414
Carnitine biosynthesis and transmembrane transport - Z-disc organization	Carnitine biosynthesis and transmembrane transport	Z-disc organization	TME vs TME	7.817098	0.0198583845013747	0.254037806544823	0.0358310564373158
Carnitine shuttle - Actin filament branching	Carnitine shuttle	Actin filament branching	FME vs FME	6.434947	0.00179537707923697	0.0279004168077178	0.0016841902671213
Carnitine shuttle - Actin filament bundling and crosslinking	Carnitine shuttle	Actin filament bundling and crosslinking	FME vs FME	6.434947	0.0268089716379311	0.416615256780739	0.0231629432603139
Carnitine shuttle - Actin filament bundling and crosslinking	Carnitine shuttle	Actin filament bundling and crosslinking	TME vs TME	6.046225	0.0375058906279862	0.620319141555059	0.025856788950158
Carnitine shuttle - Acyl CoA hydrolysis	Carnitine shuttle	Acyl CoA hydrolysis	TME vs TME	6.046225	0.0624625890400758	1.0330841092928	0.0602304173986732
Carnitine shuttle - Acyl CoA hydrolysis	Carnitine shuttle	Acyl CoA hydrolysis	FME vs FME	6.434947	0.095130088309671	1.47833518957635	0.0955412326113803
Carnitine shuttle - Adult hemoglobin and myoglobin assembly	Carnitine shuttle	Adult hemoglobin and myoglobin assembly	FME vs FME	6.434947	0.00275352103123443	0.0427901109737391	0.00226117127346784
Carnitine shuttle - alpha and beta tubulin biogenesis and heterodimer assembly	Carnitine shuttle	alpha and beta tubulin biogenesis and heterodimer assembly	FME vs FME	6.434947	0.0047123449068152	0.0732305143929693	0.00485016321635974
Carnitine shuttle - Amyloid precursor protein cleavage	Carnitine shuttle	Amyloid precursor protein cleavage	GME vs GME	7	1.50414727410355	21.4878182014793	1.50414727410355
Carnitine shuttle - Amyloid precursor protein cleavage	Carnitine shuttle	Amyloid precursor protein cleavage	FME vs FME	6.434947	0.00540308118177834	0.0839646549802339	0.00692047389994603
Carnitine shuttle - Antigen presentation via MHC class I molecules	Carnitine shuttle	Antigen presentation via MHC class I molecules	FME vs FME	6.434947	0.158848945226082	2.46853534699106	0.163174058857962
Carnitine shuttle - Antigen presentation via MHC class I molecules	Carnitine shuttle	Antigen presentation via MHC class I molecules	TME vs TME	6.046225	0.126968269400944	2.09995940799644	0.113499144872145
Carnitine shuttle - Antigen presentation via MHC class I molecules	Carnitine shuttle	Antigen presentation via MHC class I molecules	GME vs GME	7	0.250691212350591	3.58130303357987	0.250691212350591
Carnitine shuttle - Antimicrobial defense	Carnitine shuttle	Antimicrobial defense	FME vs FME	6.434947	0.0367243534475471	0.570701709423613	0.0335219303798599
Carnitine shuttle - Aspartate and arginine metabolism	Carnitine shuttle	Aspartate and arginine metabolism	FME vs FME	6.434947	0.00507521509924854	0.0788695691258557	0.00492225640462583
Carnitine shuttle - Assembly of core replication fork machinery	Carnitine shuttle	Assembly of core replication fork machinery	FME vs FME	6.434947	0.000955820461421623	0.0148535867898805	0.000761810870949619
Carnitine shuttle - Basement membrane attachment to cell surface	Carnitine shuttle	Basement membrane attachment to cell surface	FME vs FME	6.434947	0.0121711032999511	0.18914068749432	0.010393227390921
Carnitine shuttle - Basement membrane attachment to cell surface	Carnitine shuttle	Basement membrane attachment to cell surface	TME vs TME	6.046225	0.0237177179570253	0.392273165532262	0.0163738977730276
Carnitine shuttle - Beta-oxidation	Carnitine shuttle	Beta-oxidation	FME vs FME	6.434947	0.106221197103955	1.65069260785852	0.13594436708504
Carnitine shuttle - Beta-oxidation	Carnitine shuttle	Beta-oxidation	TME vs TME	6.046225	0.147862208645454	2.445529403505	0.109581680033625
Carnitine shuttle - Bile acid synthesis from cholesterol	Carnitine shuttle	Bile acid synthesis from cholesterol	FME vs FME	6.434947	0.00302966926329473	0.0470814940287524	0.00252646782887091
Carnitine shuttle - Biogenesis of mitochondrial-derived vesicles	Carnitine shuttle	Biogenesis of mitochondrial-derived vesicles	FME vs FME	6.434947	0.000897688539618483	0.0139502084038589	0.0010190102805242
Carnitine shuttle - Biosynthesis and Golgi import of UDP-activated sugars for glycan synthesis	Carnitine shuttle	Biosynthesis and Golgi import of UDP-activated sugars for glycan synthesis	FME vs FME	6.434947	0.00352832362676085	0.0548306542160957	0.00281137600402195
Carnitine shuttle - Branched tryptophan-kynurenine pathway producing NAD and diverse metabolites	Carnitine shuttle	Branched tryptophan-kynurenine pathway producing NAD and diverse metabolites	FME vs FME	6.434947	0.00192597313549791	0.029929898215976	0.00174965223840304
Carnitine shuttle - Bridge-mediated phospholipid transfer at organelle contact sites	Carnitine shuttle	Bridge-mediated phospholipid transfer at organelle contact sites	TME vs TME	6.046225	0.00938859127922139	0.155280218259694	0.00698212167930294
Carnitine shuttle - Bridge-mediated phospholipid transfer at organelle contact sites	Carnitine shuttle	Bridge-mediated phospholipid transfer at organelle contact sites	FME vs FME	6.434947	0.0135174980268321	0.210063854277567	0.0132644446759569
Carnitine shuttle - Calcineurin-NFAT signaling pathway	Carnitine shuttle	Calcineurin-NFAT signaling pathway	FME vs FME	6.434947	0.00239903442643409	0.0372813383927248	0.00214157626471655
Carnitine shuttle - Cardiolipin biosynthesis and remodeling	Carnitine shuttle	Cardiolipin biosynthesis and remodeling	FME vs FME	6.434947	0.164545494746275	2.55706054195831	0.161805234109574
Carnitine shuttle - Cardiolipin biosynthesis and remodeling	Carnitine shuttle	Cardiolipin biosynthesis and remodeling	TME vs TME	6.046225	0.0480252249801853	0.794300997360336	0.0453514415402907
Carnitine shuttle - Cardiolipin biosynthesis and remodeling	Carnitine shuttle	Cardiolipin biosynthesis and remodeling	GME vs GME	7	1.24916867276644	17.8452667538063	1.24916867276644
Carnitine shuttle - Cardiomyocyte action potential plateau maintenance and repolarization	Carnitine shuttle	Cardiomyocyte action potential plateau maintenance and repolarization	FME vs FME	6.434947	0.00294570818809752	0.0457767269017142	0.00276411149176205
Carnitine shuttle - Carnitine biosynthesis and transmembrane transport	Carnitine shuttle	Carnitine biosynthesis and transmembrane transport	FME vs FME	6.434947	0.297852955598092	4.62867756567843	0.354217339006195
Carnitine shuttle - Carnitine biosynthesis and transmembrane transport	Carnitine shuttle	Carnitine biosynthesis and transmembrane transport	TME vs TME	6.046225	1.11405478507517	18.4256258510889	1.1479627718471
Carnitine shuttle - Carnitine biosynthesis and transmembrane transport	Carnitine shuttle	Carnitine biosynthesis and transmembrane transport	GME vs GME	7	1.74680599332257	24.9543713331796	1.74680599332257
Carnitine shuttle - Carnitine shuttle	Carnitine shuttle	Carnitine shuttle	FME vs FME	6.434947	0.449668728611928	6.98791640973902	0.431684967841756
Carnitine shuttle - Carnitine shuttle	Carnitine shuttle	Carnitine shuttle	TME vs TME	6.046225	0.350959388140086	5.80460356297466	0.338991096972183
Carnitine shuttle - Carrier-mediated sodium transmembrane transport	Carnitine shuttle	Carrier-mediated sodium transmembrane transport	FME vs FME	6.434947	0.000897433220554268	0.0139462407090537	0.000841855626279461
Carnitine shuttle - Catabolism of branched-chain amino acids	Carnitine shuttle	Catabolism of branched-chain amino acids	FME vs FME	6.434947	0.107168288076513	1.66541053714189	0.0975987894585264
Carnitine shuttle - Catabolism of branched-chain amino acids	Carnitine shuttle	Catabolism of branched-chain amino acids	TME vs TME	6.046225	0.217387490143527	3.5954251189017	0.137880017142216
Carnitine shuttle - Cellular uptake and efflux of free cholesterol	Carnitine shuttle	Cellular uptake and efflux of free cholesterol	FME vs FME	6.434947	0.00283330584968951	0.044029978473201	0.00288954853983811
Carnitine shuttle - Cellular uptake and efflux of free cholesterol	Carnitine shuttle	Cellular uptake and efflux of free cholesterol	TME vs TME	6.046225	0.0468690677910941	0.775179029503249	0.0274896634087621
Carnitine shuttle - Centrosomal distal appendage organization for ciliogenesis	Carnitine shuttle	Centrosomal distal appendage organization for ciliogenesis	FME vs FME	6.434947	0.0011771533161637	0.0182931310349092	0.000891116196477774
Carnitine shuttle - Ceramide biosynthesis	Carnitine shuttle	Ceramide biosynthesis	FME vs FME	6.434947	0.000477180487336905	0.00741545307845178	0.000563774098824363
Carnitine shuttle - Channel-mediated water transmembrane movement	Carnitine shuttle	Channel-mediated water transmembrane movement	TME vs TME	6.046225	0.151823117361196	2.51103984608315	0.122797245840083
Carnitine shuttle - Channel-mediated water transmembrane movement	Carnitine shuttle	Channel-mediated water transmembrane movement	FME vs FME	6.434947	0.075770947880807	1.17749137617867	0.0804307444925847
Carnitine shuttle - Chaperone-mediated autophagy	Carnitine shuttle	Chaperone-mediated autophagy	FME vs FME	6.434947	0.0146238786161856	0.227257167007197	0.0135608407836951
Carnitine shuttle - Chaperone-mediated autophagy	Carnitine shuttle	Chaperone-mediated autophagy	TME vs TME	6.046225	0.0299803482138171	0.495852346288232	0.0206734243086409
Carnitine shuttle - Cholesterol-sensitive control of SREBP activation	Carnitine shuttle	Cholesterol-sensitive control of SREBP activation	FME vs FME	6.434947	0.00336731254875194	0.0523285190161645	0.00381056600984918
Carnitine shuttle - Chromatin organization by Polycomb repressive complexes	Carnitine shuttle	Chromatin organization by Polycomb repressive complexes	FME vs FME	6.434947	0.0303976103902267	0.472383216681356	0.0288188559223136
Carnitine shuttle - Chromatin organization by Polycomb repressive complexes	Carnitine shuttle	Chromatin organization by Polycomb repressive complexes	TME vs TME	6.046225	0.00615250441363646	0.1017577823744	0.00634357555884792
Carnitine shuttle - Citric acid cycle	Carnitine shuttle	Citric acid cycle	FME vs FME	6.434947	0.0125246268702704	0.194634494381647	0.0142601864001191
Carnitine shuttle - Classical complement pathway	Carnitine shuttle	Classical complement pathway	FME vs FME	6.434947	0.0110188858481624	0.171235063361203	0.0101532580175993
Carnitine shuttle - Clathrin-mediated endosomal vesicle biogenesis for retrograde transport to the TGN	Carnitine shuttle	Clathrin-mediated endosomal vesicle biogenesis for retrograde transport to the TGN	FME vs FME	6.434947	0.00179486341729583	0.0278924344276252	0.00141688868721505
Carnitine shuttle - Coagulation cascade	Carnitine shuttle	Coagulation cascade	TME vs TME	6.046225	0.0100232979649461	0.165777788103676	0.0125034253833864
Carnitine shuttle - Coenzyme A biosynthesis from pantothenate	Carnitine shuttle	Coenzyme A biosynthesis from pantothenate	FME vs FME	6.434947	0.0506089560877083	0.786470421940916	0.0489748487407765
Carnitine shuttle - Cofactor-mediated transcriptional regulation of multiple nuclear receptors	Carnitine shuttle	Cofactor-mediated transcriptional regulation of multiple nuclear receptors	FME vs FME	6.434947	0.00448844121529699	0.0697510189764412	0.00449229232671258
Carnitine shuttle - Collagen fiber crosslinking	Carnitine shuttle	Collagen fiber crosslinking	FME vs FME	6.434947	0.00329542761313243	0.0512114168267834	0.00289063172833037
Carnitine shuttle - Conversion of VLDL into IDL and LDL	Carnitine shuttle	Conversion of VLDL into IDL and LDL	FME vs FME	6.434947	0.102725316211515	1.59636611837774	0.101614237145478
Carnitine shuttle - C-type lectin receptor signaling	Carnitine shuttle	C-type lectin receptor signaling	FME vs FME	6.434947	0.00789940360173577	0.122757862718445	0.00772227228608395
Carnitine shuttle - Cytosolic Dicer-mediated microRNA and endogenous siRNA processing	Carnitine shuttle	Cytosolic Dicer-mediated microRNA and endogenous siRNA processing	FME vs FME	6.434947	0.000897688168919626	0.0139502026431456	0.000679490822485895
Carnitine shuttle - Cytosolic protein acetylation and deacetylation	Carnitine shuttle	Cytosolic protein acetylation and deacetylation	FME vs FME	6.434947	0.0891793785863156	1.3858603086706	0.0846209308431143
Carnitine shuttle - Cytosolic protein acetylation and deacetylation	Carnitine shuttle	Cytosolic protein acetylation and deacetylation	TME vs TME	6.046225	0.0281214174335105	0.465107033310925	0.0408428186223069
Carnitine shuttle - Cytosolic protein folding	Carnitine shuttle	Cytosolic protein folding	FME vs FME	6.434947	0.0204859399740833	0.318354439624308	0.0187107142614027
Carnitine shuttle - Degradation of deadenylated mRNA by cytosolic exosome	Carnitine shuttle	Degradation of deadenylated mRNA by cytosolic exosome	FME vs FME	6.434947	0.00638242783062066	0.0991838420902503	0.00600608970262228
Carnitine shuttle - Degradation of pre-mRNA by nuclear exosome	Carnitine shuttle	Degradation of pre-mRNA by nuclear exosome	FME vs FME	6.434947	0.00196005703481307	0.0304595668902188	0.00171907736836231
Carnitine shuttle - DNA end resection and promotion of resection-dependent DSB repair	Carnitine shuttle	DNA end resection and promotion of resection-dependent DSB repair	FME vs FME	6.434947	0.00185325441115537	0.0287998388304877	0.00206393185722603
Carnitine shuttle - DNA end resection and promotion of resection-dependent DSB repair	Carnitine shuttle	DNA end resection and promotion of resection-dependent DSB repair	TME vs TME	6.046225	0.037163160886056	0.61465065013305	0.0393450405271055
Carnitine shuttle - Dystrophin or utrophin complex-mediated coupling between cytoskeleton and ECM	Carnitine shuttle	Dystrophin or utrophin complex-mediated coupling between cytoskeleton and ECM	FME vs FME	6.434947	0.0183275593394028	0.284812895603435	0.0155073553452603
Carnitine shuttle - Endogenous control of complement activity	Carnitine shuttle	Endogenous control of complement activity	FME vs FME	6.434947	0.00530354369330266	0.0824178281611875	0.004826548776426
Carnitine shuttle - Endothelial support of leukocyte rolling and transmigration	Carnitine shuttle	Endothelial support of leukocyte rolling and transmigration	FME vs FME	6.434947	0.00185221150425004	0.0287836319078936	0.00182785853192752
Carnitine shuttle - Epidermal growth factor induced EGF receptor signaling	Carnitine shuttle	Epidermal growth factor induced EGF receptor signaling	FME vs FME	6.434947	0.00233098715245556	0.0362238740145804	0.00202193952740988
Carnitine shuttle - ERK 1 2 signaling cascade	Carnitine shuttle	ERK 1 2 signaling cascade	FME vs FME	6.434947	0.011717381419753	0.18208978452875	0.0110237913229192
Carnitine shuttle - Farnesyl pyrophosphate biosynthesis in the mevalonate pathway	Carnitine shuttle	Farnesyl pyrophosphate biosynthesis in the mevalonate pathway	FME vs FME	6.434947	0.00735076812364779	0.114231988855412	0.00812349883104345
Carnitine shuttle - Fatty acid activation	Carnitine shuttle	Fatty acid activation	FME vs FME	6.434947	0.166410040309147	2.58603584690273	0.183254491281113
Carnitine shuttle - Fatty acid activation	Carnitine shuttle	Fatty acid activation	TME vs TME	6.046225	0.466358714336357	7.71322137643056	0.30572184542866
Carnitine shuttle - Fatty acid elongation	Carnitine shuttle	Fatty acid elongation	FME vs FME	6.434947	0.158837330001715	2.46835484474175	0.160484927183311
Carnitine shuttle - Fatty acid elongation	Carnitine shuttle	Fatty acid elongation	IME vs IME	5.567339	1.7296325298083	31.0674911518652	1.20728661323561
Carnitine shuttle - Fatty acid omega-oxidation	Carnitine shuttle	Fatty acid omega-oxidation	FME vs FME	6.434947	0.123164927538978	1.91400060420192	0.128792442981764
Carnitine shuttle - Fatty acid omega-oxidation	Carnitine shuttle	Fatty acid omega-oxidation	TME vs TME	6.046225	0.261949069901297	4.33244003679438	0.199950584716977
Carnitine shuttle - Fatty acid omega-oxidation	Carnitine shuttle	Fatty acid omega-oxidation	GME vs GME	7	1.74951937835028	24.9931339764326	1.74951937835028
Carnitine shuttle - Folate cycle	Carnitine shuttle	Folate cycle	FME vs FME	6.434947	0.00118597791704158	0.0184302665957348	0.000897707175165904
Carnitine shuttle - Fructose and mannose metabolism	Carnitine shuttle	Fructose and mannose metabolism	FME vs FME	6.434947	0.151495751304333	2.35426566088591	0.181976199375734
Carnitine shuttle - Fructose and mannose metabolism	Carnitine shuttle	Fructose and mannose metabolism	TME vs TME	6.046225	0.226586653488829	3.74757234201349	0.226519931751817
Carnitine shuttle - gamma-tubulin ring complex-mediated microtubule nucleation	Carnitine shuttle	gamma-tubulin ring complex-mediated microtubule nucleation	FME vs FME	6.434947	0.000896391056523442	0.0139300453308358	0.000714236268562147
Carnitine shuttle - Glutamate and glutamine metabolism	Carnitine shuttle	Glutamate and glutamine metabolism	FME vs FME	6.434947	0.00176618379091247	0.0274467489283286	0.00153857755693531
Carnitine shuttle - Glutathione biosynthesis, regeneration and glutathione-dependent peroxide detoxification	Carnitine shuttle	Glutathione biosynthesis, regeneration and glutathione-dependent peroxide detoxification	FME vs FME	6.434947	0.000477910230710811	0.00742679339494022	0.000377079739616711
Carnitine shuttle - Glycerol-3-phosphate pathway	Carnitine shuttle	Glycerol-3-phosphate pathway	FME vs FME	6.434947	0.0017927813701726	0.0278600791172989	0.00135685216495333
Carnitine shuttle - Glycogen synthesis and glycogenolysis	Carnitine shuttle	Glycogen synthesis and glycogenolysis	FME vs FME	6.434947	0.0667069859827831	1.03663611083707	0.0637821797985443
Carnitine shuttle - Glycolysis and gluconeogenesis	Carnitine shuttle	Glycolysis and gluconeogenesis	TME vs TME	6.046225	0.00937647265699656	0.155079785388765	0.00496641386900779
Carnitine shuttle - Glycolysis and gluconeogenesis	Carnitine shuttle	Glycolysis and gluconeogenesis	FME vs FME	6.434947	0.0223158420926107	0.34679138048463	0.026743384824627
Carnitine shuttle - gp130 receptor signaling	Carnitine shuttle	gp130 receptor signaling	FME vs FME	6.434947	0.000477180062245786	0.00741544647247494	0.000415630281256886
Carnitine shuttle - GPCR desensitization and endocytic adaptor recruitment	Carnitine shuttle	GPCR desensitization and endocytic adaptor recruitment	FME vs FME	6.434947	0.000479806885286819	0.00745626767854497	0.000428315252943311
Carnitine shuttle - HDL synthesis and organization for reverse lipid transport	Carnitine shuttle	HDL synthesis and organization for reverse lipid transport	TME vs TME	6.046225	0.0375059216039999	0.620319653874961	0.0225773420021245
Carnitine shuttle - HDL synthesis and organization for reverse lipid transport	Carnitine shuttle	HDL synthesis and organization for reverse lipid transport	FME vs FME	6.434947	0.0032796409281341	0.0509660894821496	0.00302570511985629
Carnitine shuttle - Hedgehog receptor signaling	Carnitine shuttle	Hedgehog receptor signaling	FME vs FME	6.434947	0.00202749503340186	0.0315075630415928	0.00166328153503542
Carnitine shuttle - Heme synthesis	Carnitine shuttle	Heme synthesis	FME vs FME	6.434947	0.00448716424854819	0.0697311747303755	0.00373685494187095
Carnitine shuttle - Heparin and heparan sulfate chain biosynthesis	Carnitine shuttle	Heparin and heparan sulfate chain biosynthesis	FME vs FME	6.434947	0.00359059375945806	0.0557983409917688	0.00359182889063875
Carnitine shuttle - Immunglobulin dynamics	Carnitine shuttle	Immunglobulin dynamics	FME vs FME	6.434947	0.00417361693101833	0.0648586045337331	0.0038177091356167
Carnitine shuttle - Immunoproteasome organization	Carnitine shuttle	Immunoproteasome organization	FME vs FME	6.434947	0.0201790287079462	0.313584994616216	0.0218973944645757
Carnitine shuttle - Immunoproteasome organization	Carnitine shuttle	Immunoproteasome organization	TME vs TME	6.046225	0.00618168064258607	0.102240335194579	0.0046527004771619
Carnitine shuttle - Inflammasome assembly and initiation of proinflammtory response	Carnitine shuttle	Inflammasome assembly and initiation of proinflammtory response	FME vs FME	6.434947	0.0173534565107253	0.269675198209398	0.0168867648554284
Carnitine shuttle - Inhibition of apoptosis	Carnitine shuttle	Inhibition of apoptosis	FME vs FME	6.434947	0.00179486607026391	0.0278924756551289	0.00146193774776548
Carnitine shuttle - Initiation of lipoprotein clearance	Carnitine shuttle	Initiation of lipoprotein clearance	FME vs FME	6.434947	0.0854729448860755	1.32826179841736	0.081002659205717
Carnitine shuttle - Initiation of lipoprotein clearance	Carnitine shuttle	Initiation of lipoprotein clearance	TME vs TME	6.046225	0.0780012133828363	1.29008123566034	0.0570844177458008
Carnitine shuttle - Initiation of phagocytosis of apoptotic cells	Carnitine shuttle	Initiation of phagocytosis of apoptotic cells	FME vs FME	6.434947	0.112363910934505	1.7461512600742	0.113958364769358
Carnitine shuttle - Initiation of phagocytosis of apoptotic cells	Carnitine shuttle	Initiation of phagocytosis of apoptotic cells	TME vs TME	6.046225	0.0937648040099998	1.5507991346874	0.0670683870007971
Carnitine shuttle - Initiation of phagocytosis of microorganism via non-opsonic receptors	Carnitine shuttle	Initiation of phagocytosis of microorganism via non-opsonic receptors	FME vs FME	6.434947	0.229296154962941	3.56329507035481	0.219092140626524
Carnitine shuttle - Initiation of phagocytosis of microorganism via non-opsonic receptors	Carnitine shuttle	Initiation of phagocytosis of microorganism via non-opsonic receptors	TME vs TME	6.046225	0.0401153015813172	0.663476830532236	0.0296090648493903
Carnitine shuttle - Initiation of phagocytosis of microorganism via non-opsonic receptors	Carnitine shuttle	Initiation of phagocytosis of microorganism via non-opsonic receptors	IME vs IME	5.567339	1.41961201003417	25.498932750592	0.990891733455491
Carnitine shuttle - Initiation of phagocytosis via complement receptors	Carnitine shuttle	Initiation of phagocytosis via complement receptors	FME vs FME	6.434947	0.0418744099854609	0.650734325219385	0.0459238097644831
Carnitine shuttle - Initiation of phagocytosis via complement receptors	Carnitine shuttle	Initiation of phagocytosis via complement receptors	IME vs IME	5.567339	0.432408132452075	7.76687278796629	0.301821653308902
Carnitine shuttle - Initiation of phagocytosis via complement receptors	Carnitine shuttle	Initiation of phagocytosis via complement receptors	TME vs TME	6.046225	0.00497595051352261	0.082298468301552	0.0029184963815599
Carnitine shuttle - Initiation of phagocytosis via Ig receptors	Carnitine shuttle	Initiation of phagocytosis via Ig receptors	FME vs FME	6.434947	0.000479806520114101	0.00745626200370866	0.000575684630542269
Carnitine shuttle - Inositol metabolism and transport	Carnitine shuttle	Inositol metabolism and transport	FME vs FME	6.434947	0.0142925336707538	0.222108019125345	0.012675962203674
Carnitine shuttle - Insulin receptor signaling	Carnitine shuttle	Insulin receptor signaling	FME vs FME	6.434947	0.00154571349996492	0.0240206090481371	0.00147313258306726
Carnitine shuttle - Insulin-like growth factor receptor signaling	Carnitine shuttle	Insulin-like growth factor receptor signaling	TME vs TME	6.046225	0.0717265280911394	1.18630267371975	0.0840334001498799
Carnitine shuttle - Insulin-like growth factor receptor signaling	Carnitine shuttle	Insulin-like growth factor receptor signaling	FME vs FME	6.434947	0.0407242324182946	0.632860401185295	0.0343718279214885
Carnitine shuttle - Insulin-like growth factor receptor signaling	Carnitine shuttle	Insulin-like growth factor receptor signaling	GME vs GME	7	0.249833734553287	3.56905335076124	0.249833734553287
Carnitine shuttle - Integrin-extracellular matrix interaction and signaling	Carnitine shuttle	Integrin-extracellular matrix interaction and signaling	FME vs FME	6.434947	0.0169919257878802	0.264056959025649	0.0155813579995372
Carnitine shuttle - Interaction of integrin with complement and coagulation factors	Carnitine shuttle	Interaction of integrin with complement and coagulation factors	FME vs FME	6.434947	0.0987100678961535	1.53396858480073	0.0855642711697353
Carnitine shuttle - Interaction of integrin with complement and coagulation factors	Carnitine shuttle	Interaction of integrin with complement and coagulation factors	TME vs TME	6.046225	0.0245700524091453	0.406370134483117	0.0400601425421313
Carnitine shuttle - Interaction of integrin with complement and coagulation factors	Carnitine shuttle	Interaction of integrin with complement and coagulation factors	GME vs GME	7	0.249833734553287	3.56905335076124	0.249833734553287
Carnitine shuttle - Interleukin 1 receptor signaling	Carnitine shuttle	Interleukin 1 receptor signaling	FME vs FME	6.434947	0.0311982544668253	0.484825340238612	0.0295178628073735
Carnitine shuttle - Interleukin 17 receptor family signaling	Carnitine shuttle	Interleukin 17 receptor family signaling	FME vs FME	6.434947	0.0335118856262834	0.520779499637616	0.042109447550719
Carnitine shuttle - Interleukin 17 receptor family signaling	Carnitine shuttle	Interleukin 17 receptor family signaling	TME vs TME	6.046225	0.0468824020049999	0.775399567343702	0.0352864838530232
Carnitine shuttle - Intracellular triacylglycerol mobilization	Carnitine shuttle	Intracellular triacylglycerol mobilization	FME vs FME	6.434947	0.243634017606727	3.78610750820961	0.231088335492624
Carnitine shuttle - Intracellular triacylglycerol mobilization	Carnitine shuttle	Intracellular triacylglycerol mobilization	TME vs TME	6.046225	0.0519164865870873	0.858659529290743	0.0558935856819049
Carnitine shuttle - Intra-golgi vesicle tethering	Carnitine shuttle	Intra-golgi vesicle tethering	FME vs FME	6.434947	0.00207542536693291	0.0322524072855761	0.00227134331766407
Carnitine shuttle - JNK signaling cascade	Carnitine shuttle	JNK signaling cascade	FME vs FME	6.434947	0.000478471467488497	0.0074355150948028	0.000448839966800654
Carnitine shuttle - Ketone body metabolism and transport	Carnitine shuttle	Ketone body metabolism and transport	FME vs FME	6.434947	0.174406353916138	2.71029970497487	0.162048242898554
Carnitine shuttle - Ketone body metabolism and transport	Carnitine shuttle	Ketone body metabolism and transport	TME vs TME	6.046225	0.0782798036287752	1.29468890819692	0.0548934927445441
Carnitine shuttle - Lectin complement pathway	Carnitine shuttle	Lectin complement pathway	TME vs TME	6.046225	0.177165091261214	2.93017697979089	0.166780735914683
Carnitine shuttle - Lectin complement pathway	Carnitine shuttle	Lectin complement pathway	FME vs FME	6.434947	0.0603625600366654	0.938042823471718	0.0622354591465141
Carnitine shuttle - Leukocyte rolling on and transmigration through endothelium	Carnitine shuttle	Leukocyte rolling on and transmigration through endothelium	FME vs FME	6.434947	0.00286746399715813	0.0445608009743767	0.00299154882312533
Carnitine shuttle - Lipid droplet mitochondria interaction	Carnitine shuttle	Lipid droplet mitochondria interaction	TME vs TME	6.046225	0.0771476311543573	1.27596362942966	0.116140163394956
Carnitine shuttle - Lipid droplet mitochondria interaction	Carnitine shuttle	Lipid droplet mitochondria interaction	FME vs FME	6.434947	0.16985065066002	2.63950342425595	0.168934322733313
Carnitine shuttle - Lipid raft dynamics	Carnitine shuttle	Lipid raft dynamics	FME vs FME	6.434947	0.000897433220554268	0.0139462407090537	0.000781659118718603
Carnitine shuttle - Lysosomal degradation of chondroitin and dermatan sulfate	Carnitine shuttle	Lysosomal degradation of chondroitin and dermatan sulfate	FME vs FME	6.434947	0.0121807023890539	0.189289858713024	0.0128044946145585
Carnitine shuttle - Lysosomal degradation of gangliosides to ceramide	Carnitine shuttle	Lysosomal degradation of gangliosides to ceramide	FME vs FME	6.434947	0.0184404125360606	0.286566650433687	0.0174338068295163
Carnitine shuttle - Lysosomal degradation of gangliosides to ceramide	Carnitine shuttle	Lysosomal degradation of gangliosides to ceramide	TME vs TME	6.046225	0.0187529530579965	0.310159698857505	0.0121085327380706
Carnitine shuttle - Lysosomal protein degradation	Carnitine shuttle	Lysosomal protein degradation	FME vs FME	6.434947	0.0163600964945036	0.254238241364385	0.0138466030876493
Carnitine shuttle - Malate aspartate shuttle	Carnitine shuttle	Malate aspartate shuttle	FME vs FME	6.434947	0.00334318317626781	0.0519535451138008	0.00292903195366371
Carnitine shuttle - Mammalian circadian clock oscillation	Carnitine shuttle	Mammalian circadian clock oscillation	FME vs FME	6.434947	0.00722553419131469	0.112285835620545	0.00710703275294253
Carnitine shuttle - MICOS-dependent maintenance of mitochondrial cristae architecture	Carnitine shuttle	MICOS-dependent maintenance of mitochondrial cristae architecture	TME vs TME	6.046225	0.129993611639589	2.14999628670973	0.116689660965737
Carnitine shuttle - MICOS-dependent maintenance of mitochondrial cristae architecture	Carnitine shuttle	MICOS-dependent maintenance of mitochondrial cristae architecture	FME vs FME	6.434947	0.0254031083004007	0.394767939275461	0.0228855658790195
Carnitine shuttle - Microtubule plus-end tracking	Carnitine shuttle	Microtubule plus-end tracking	FME vs FME	6.434947	0.00334391152208526	0.0519648637120618	0.00459907124793581
Carnitine shuttle - Mitochondria-endoplasmic reticulum contact site formation	Carnitine shuttle	Mitochondria-endoplasmic reticulum contact site formation	FME vs FME	6.434947	0.0115493298253041	0.179478238695538	0.00978952493893944
Carnitine shuttle - Mitochondrial ATP-synthesis coupled to proton gradient	Carnitine shuttle	Mitochondrial ATP-synthesis coupled to proton gradient	TME vs TME	6.046225	0.112288013025263	1.8571590403663	0.122203931708968
Carnitine shuttle - Mitochondrial ATP-synthesis coupled to proton gradient	Carnitine shuttle	Mitochondrial ATP-synthesis coupled to proton gradient	FME vs FME	6.434947	0.0233930338341811	0.36353109434152	0.0306947153225051
Carnitine shuttle - Mitochondrial coupling to microtubule transport system	Carnitine shuttle	Mitochondrial coupling to microtubule transport system	FME vs FME	6.434947	0.0450767540252219	0.700499209991677	0.0441822965749203
Carnitine shuttle - Mitochondrial fatty acid synthesis	Carnitine shuttle	Mitochondrial fatty acid synthesis	FME vs FME	6.434947	0.171445978732807	2.66429505086774	0.160247476226508
Carnitine shuttle - Mitochondrial fatty acid synthesis	Carnitine shuttle	Mitochondrial fatty acid synthesis	TME vs TME	6.046225	0.0987778730775292	1.63371151587495	0.1126155389237
Carnitine shuttle - Mitochondrial fission	Carnitine shuttle	Mitochondrial fission	FME vs FME	6.434947	0.006630146079452	0.103033419136321	0.00526480975061386
Carnitine shuttle - Mitochondrial fusion	Carnitine shuttle	Mitochondrial fusion	FME vs FME	6.434947	0.00213297359816603	0.0331467150365882	0.00214199662010588
Carnitine shuttle - Mitochondrial import and oxidative decarboxylation of pyruvate	Carnitine shuttle	Mitochondrial import and oxidative decarboxylation of pyruvate	FME vs FME	6.434947	0.155826665932893	2.42156869415557	0.158722649612035
Carnitine shuttle - Mitochondrial import and oxidative decarboxylation of pyruvate	Carnitine shuttle	Mitochondrial import and oxidative decarboxylation of pyruvate	TME vs TME	6.046225	0.156878171357526	2.59464662632524	0.126910125821868
Carnitine shuttle - Mitochondrial translation elongation	Carnitine shuttle	Mitochondrial translation elongation	FME vs FME	6.434947	0.0354232451500835	0.550482300235966	0.0362640245210448
Carnitine shuttle - Mitochondrial tRNA amino acid activation	Carnitine shuttle	Mitochondrial tRNA amino acid activation	FME vs FME	6.434947	0.00790012340537508	0.122769048570035	0.00892704262886278
Carnitine shuttle - Mitoribosome assembly and maturation	Carnitine shuttle	Mitoribosome assembly and maturation	FME vs FME	6.434947	0.0796136047648645	1.23720681420788	0.0761902737810461
Carnitine shuttle - Mitoribosome assembly and maturation	Carnitine shuttle	Mitoribosome assembly and maturation	TME vs TME	6.046225	0.0299170357594452	0.494805206047375	0.0322525643436615
Carnitine shuttle - mTORC2 signaling pathway	Carnitine shuttle	mTORC2 signaling pathway	FME vs FME	6.434947	0.00724527119450002	0.112592551475266	0.00972965707797539
Carnitine shuttle - mTORC2 signaling pathway	Carnitine shuttle	mTORC2 signaling pathway	TME vs TME	6.046225	0.043233098447864	0.715042839055607	0.0325000280818174
Carnitine shuttle - MYD88-dependent signaling	Carnitine shuttle	MYD88-dependent signaling	FME vs FME	6.434947	0.00882180757865294	0.137092152555777	0.00800551454280695
Carnitine shuttle - NADPH-independent ROS detoxification	Carnitine shuttle	NADPH-independent ROS detoxification	FME vs FME	6.434947	0.0470825294597019	0.731669247357007	0.0433345567547302
Carnitine shuttle - NADPH-independent ROS detoxification	Carnitine shuttle	NADPH-independent ROS detoxification	TME vs TME	6.046225	0.0281324388030699	0.465289318450389	0.0349811126829661
Carnitine shuttle - NADPH-independent ROS detoxification	Carnitine shuttle	NADPH-independent ROS detoxification	IME vs IME	5.567339	0.283669465541091	5.09524332993952	0.5
Carnitine shuttle - Neuregulin receptor signaling	Carnitine shuttle	Neuregulin receptor signaling	FME vs FME	6.434947	0.134613154656183	2.09190769234142	0.131449879235747
Carnitine shuttle - Neuregulin receptor signaling	Carnitine shuttle	Neuregulin receptor signaling	TME vs TME	6.046225	0.163095267455394	2.6974727064375	0.364562332123638
Carnitine shuttle - NFkB signaling pathway	Carnitine shuttle	NFkB signaling pathway	FME vs FME	6.434947	0.00390179390417758	0.0606344357869562	0.00355051996884361
Carnitine shuttle - Non-canonical WNT receptor signaling	Carnitine shuttle	Non-canonical WNT receptor signaling	FME vs FME	6.434947	0.0124846157900447	0.194012716467618	0.0135107187207767
Carnitine shuttle - Non-kynurenine niacin metabolism	Carnitine shuttle	Non-kynurenine niacin metabolism	FME vs FME	6.434947	0.0668380542579996	1.0386729305955	0.062389710380279
Carnitine shuttle - Non-kynurenine niacin metabolism	Carnitine shuttle	Non-kynurenine niacin metabolism	TME vs TME	6.046225	0.133473324779691	2.20754811741643	0.318913499391619
Carnitine shuttle - Nonsense-mediated mRNA decay pathway	Carnitine shuttle	Nonsense-mediated mRNA decay pathway	FME vs FME	6.434947	0.00451275910935409	0.0701289225310345	0.0038484540030591
Carnitine shuttle - Non-vesicular ceramide transport	Carnitine shuttle	Non-vesicular ceramide transport	FME vs FME	6.434947	0.00089769937533763	0.0139503767924855	0.000857169012552808
Carnitine shuttle - Non-vesicular intracellular fatty acid transport	Carnitine shuttle	Non-vesicular intracellular fatty acid transport	FME vs FME	6.434947	0.247152344488272	3.84078281157409	0.249244539915968
Carnitine shuttle - Non-vesicular intracellular fatty acid transport	Carnitine shuttle	Non-vesicular intracellular fatty acid transport	TME vs TME	6.046225	0.233918534091813	3.8688361169959	0.175074431629933
Carnitine shuttle - Nuclear Drosha-mediated microRNA processing	Carnitine shuttle	Nuclear Drosha-mediated microRNA processing	FME vs FME	6.434947	0.00142137299038765	0.0220883397307833	0.00112168357838355
Carnitine shuttle - Nucleocytoplasmic protein transport	Carnitine shuttle	Nucleocytoplasmic protein transport	FME vs FME	6.434947	0.00294995961880306	0.0458427947434425	0.00258454455077547
Carnitine shuttle - Nucleosome assembly	Carnitine shuttle	Nucleosome assembly	FME vs FME	6.434947	0.000478454688518988	0.00743525434721483	0.000578993382711882
Carnitine shuttle - Pentose phosphate pathway	Carnitine shuttle	Pentose phosphate pathway	FME vs FME	6.434947	0.00383060609315227	0.0595281670135577	0.00340845893702133
Carnitine shuttle - Phase I biotransformation via alcohol and aldehyde dehydrogenases	Carnitine shuttle	Phase I biotransformation via alcohol and aldehyde dehydrogenases	FME vs FME	6.434947	0.029826669533914	0.463510714047843	0.0262498742774317
Carnitine shuttle - Phase I biotransformation via cytochrome P450	Carnitine shuttle	Phase I biotransformation via cytochrome P450	FME vs FME	6.434947	0.0706029258345041	1.09717957381089	0.0698715007075499
Carnitine shuttle - Phase II biotransformation via glucuronidation	Carnitine shuttle	Phase II biotransformation via glucuronidation	TME vs TME	6.046225	0.0123535405867686	0.204318243444985	0.00743642867143561
Carnitine shuttle - Phase II biotransformation via glucuronidation	Carnitine shuttle	Phase II biotransformation via glucuronidation	FME vs FME	6.434947	0.0292002898990633	0.453776684860154	0.0267254852680661
Carnitine shuttle - Phase II biotransformation via gluthatione conjugation	Carnitine shuttle	Phase II biotransformation via gluthatione conjugation	FME vs FME	6.434947	0.0102351878903408	0.159056284915467	0.00936875009642248
Carnitine shuttle - Phenylalanine and tyrosine degradation pathway	Carnitine shuttle	Phenylalanine and tyrosine degradation pathway	FME vs FME	6.434947	0.0383137311633613	0.595400866636292	0.0374443734074964
Carnitine shuttle - Phosphoglyceride remodelling via Lands cycle	Carnitine shuttle	Phosphoglyceride remodelling via Lands cycle	FME vs FME	6.434947	0.0109909697229515	0.170801242779417	0.00877817730404424
Carnitine shuttle - Phospholipid scrambling across membrane leaflets	Carnitine shuttle	Phospholipid scrambling across membrane leaflets	FME vs FME	6.434947	0.00179486644110854	0.0278924814181075	0.00212057960708612
Carnitine shuttle - Phospholipid translocation from outer to inner membrane leaflets	Carnitine shuttle	Phospholipid translocation from outer to inner membrane leaflets	FME vs FME	6.434947	0.00791243193584806	0.12296032489547	0.00649391134136907
Carnitine shuttle - Phospholipid translocation from outer to inner membrane leaflets	Carnitine shuttle	Phospholipid translocation from outer to inner membrane leaflets	TME vs TME	6.046225	0.0281214406746564	0.465107417701948	0.0164937980452573
Carnitine shuttle - PI3 kinase-AKT signaling pathway	Carnitine shuttle	PI3 kinase-AKT signaling pathway	FME vs FME	6.434947	0.0207385676286449	0.322280309538176	0.0184198657089699
Carnitine shuttle - PI3 kinase-AKT signaling pathway	Carnitine shuttle	PI3 kinase-AKT signaling pathway	TME vs TME	6.046225	0.0624011738791911	1.03206834885516	0.0744197972261198
Carnitine shuttle - Polyamine biosynthesis and interconversion	Carnitine shuttle	Polyamine biosynthesis and interconversion	FME vs FME	6.434947	0.00238955510327692	0.0371340283539598	0.00219594035974679
Carnitine shuttle - Polyubiquitination of retrotranslocated misfolded proteins	Carnitine shuttle	Polyubiquitination of retrotranslocated misfolded proteins	FME vs FME	6.434947	0.00614427610819587	0.0954829302339224	0.00567413866834547
Carnitine shuttle - Polyubiquitination of retrotranslocated misfolded proteins	Carnitine shuttle	Polyubiquitination of retrotranslocated misfolded proteins	TME vs TME	6.046225	0.0462632281892124	0.765158899452561	0.0479385638614453
Carnitine shuttle - Precursor protein cleavage during biosynthetic-secretory pathway	Carnitine shuttle	Precursor protein cleavage during biosynthetic-secretory pathway	FME vs FME	6.434947	0.0272691643291045	0.423766717075119	0.0254073350229403
Carnitine shuttle - Pre-mRNA capping	Carnitine shuttle	Pre-mRNA capping	FME vs FME	6.434947	0.000896391056523442	0.0139300453308358	0.000714246359777219
Carnitine shuttle - Progesterone receptor signaling	Carnitine shuttle	Progesterone receptor signaling	TME vs TME	6.046225	0.0149754897395936	0.247683304784651	0.0103385637075804
Carnitine shuttle - Progesterone receptor signaling	Carnitine shuttle	Progesterone receptor signaling	FME vs FME	6.434947	0.040196551780018	0.624660168532478	0.0352980275059505
Carnitine shuttle - Proline metabolism	Carnitine shuttle	Proline metabolism	FME vs FME	6.434947	0.010964796169945	0.170394502019124	0.0104516079249711
Carnitine shuttle - Prostaglandin E2 receptor signaling	Carnitine shuttle	Prostaglandin E2 receptor signaling	FME vs FME	6.434947	0.183425493694991	2.85045842816855	0.192535727108862
Carnitine shuttle - Prostaglandin E2 receptor signaling	Carnitine shuttle	Prostaglandin E2 receptor signaling	TME vs TME	6.046225	0.0188119717802355	0.3111358240075	0.0187753202793402
Carnitine shuttle - Prostanoid synthesis from arachidonic acid	Carnitine shuttle	Prostanoid synthesis from arachidonic acid	FME vs FME	6.434947	0.000895996214478252	0.0139239094289345	0.000678210124405223
Carnitine shuttle - Protein N-linked glycosylation in ER	Carnitine shuttle	Protein N-linked glycosylation in ER	FME vs FME	6.434947	0.0218407186012304	0.339407893417789	0.0218973716994737
Carnitine shuttle - Protein N-linked glycosylation in ER	Carnitine shuttle	Protein N-linked glycosylation in ER	TME vs TME	6.046225	0.00998368394492437	0.165122602092039	0.0102937355591187
Carnitine shuttle - Protein O-linked glycosylation in Golgi Apparatus	Carnitine shuttle	Protein O-linked glycosylation in Golgi Apparatus	FME vs FME	6.434947	0.00678715190841422	0.105473312192742	0.00535731375317961
Carnitine shuttle - Protein O-linked glycosylation in Golgi Apparatus	Carnitine shuttle	Protein O-linked glycosylation in Golgi Apparatus	TME vs TME	6.046225	0.00615250441363646	0.1017577823744	0.00634357555884792
Carnitine shuttle - Protein palmitoylation	Carnitine shuttle	Protein palmitoylation	FME vs FME	6.434947	0.00654391481960872	0.101693373014921	0.00562171918470622
Carnitine shuttle - Proteolysis of basement membrane	Carnitine shuttle	Proteolysis of basement membrane	TME vs TME	6.046225	0.0187531794192851	0.310163442702481	0.0193355750141679
Carnitine shuttle - Proteolysis of basement membrane	Carnitine shuttle	Proteolysis of basement membrane	FME vs FME	6.434947	0.0297133297424135	0.461749397464082	0.0285509333737372
Carnitine shuttle - Proteolysis of elastic fibers	Carnitine shuttle	Proteolysis of elastic fibers	FME vs FME	6.434947	0.0685829027202081	1.06578812546175	0.0621501896178699
Carnitine shuttle - Proteolysis of elastic fibers	Carnitine shuttle	Proteolysis of elastic fibers	TME vs TME	6.046225	0.0723477974818828	1.19657800084004	0.0769931337534662
Carnitine shuttle - Proteolysis of fibronectin	Carnitine shuttle	Proteolysis of fibronectin	FME vs FME	6.434947	0.0352925412869571	0.548451143493587	0.0367808535734149
Carnitine shuttle - Proteolysis of proteoglycans	Carnitine shuttle	Proteolysis of proteoglycans	TME vs TME	6.046225	0.0247071001728089	0.408636801123594	0.0183742134063359
Carnitine shuttle - Proteolysis of proteoglycans	Carnitine shuttle	Proteolysis of proteoglycans	FME vs FME	6.434947	0.0146613259686234	0.227839104224422	0.0158284688207992
Carnitine shuttle - Purine biosynthesis and salvage	Carnitine shuttle	Purine biosynthesis and salvage	FME vs FME	6.434947	0.0053974297241436	0.0838768305196211	0.00471953495160563
Carnitine shuttle - Pyrimidine biosynthesis and salvage	Carnitine shuttle	Pyrimidine biosynthesis and salvage	FME vs FME	6.434947	0.0183538125391097	0.285220874084852	0.0171532983790384
Carnitine shuttle - Regulation of actin dynamics during macropinocytosis	Carnitine shuttle	Regulation of actin dynamics during macropinocytosis	FME vs FME	6.434947	0.00288529601908347	0.0448379131476327	0.0025769847072774
Carnitine shuttle - Regulation of coagulation cascade	Carnitine shuttle	Regulation of coagulation cascade	FME vs FME	6.434947	0.00420090309275514	0.065282635392957	0.00358507058062065
Carnitine shuttle - Regulation of microtubule nucleation at existing microtubules	Carnitine shuttle	Regulation of microtubule nucleation at existing microtubules	FME vs FME	6.434947	0.0184846413094139	0.287253971902654	0.0191826954736089
Carnitine shuttle - Regulation of microtubule nucleation at existing microtubules	Carnitine shuttle	Regulation of microtubule nucleation at existing microtubules	TME vs TME	6.046225	0.0246769357861272	0.408137904919861	0.0185733294140177
Carnitine shuttle - Regulation of RNA polymerase II elongation activity	Carnitine shuttle	Regulation of RNA polymerase II elongation activity	FME vs FME	6.434947	0.00633835123627686	0.0984988855048742	0.00597353365715772
Carnitine shuttle - Restriction point	Carnitine shuttle	Restriction point	FME vs FME	6.434947	0.00906252807548772	0.14083298353414	0.00709948838535572
Carnitine shuttle - Retinoic acid receptor signaling	Carnitine shuttle	Retinoic acid receptor signaling	FME vs FME	6.434947	0.0299477073640444	0.465391659253836	0.0302522578325801
Carnitine shuttle - Retinoic acid receptor signaling	Carnitine shuttle	Retinoic acid receptor signaling	TME vs TME	6.046225	0.00937747960102331	0.155096439483463	0.00992803911582246
Carnitine shuttle - Retinoic acid receptor signaling	Carnitine shuttle	Retinoic acid receptor signaling	IME vs IME	5.567339	1.70201679324654	30.571459979637	3
Carnitine shuttle - Retinoid metabolism and intracellular transport	Carnitine shuttle	Retinoid metabolism and intracellular transport	FME vs FME	6.434947	0.016073976927155	0.249791902331661	0.0161907857908533
Carnitine shuttle - Retinoid metabolism and intracellular transport	Carnitine shuttle	Retinoid metabolism and intracellular transport	TME vs TME	6.046225	0.0967502091242343	1.60017548348617	0.107248337212625
Carnitine shuttle - Roundabout signaling	Carnitine shuttle	Roundabout signaling	FME vs FME	6.434947	0.00727425291581839	0.113042931573096	0.00802173459573785
Carnitine shuttle - Scavenger receptor-mediated initiation of cargo uptake	Carnitine shuttle	Scavenger receptor-mediated initiation of cargo uptake	FME vs FME	6.434947	0.0648806639860235	1.00825480558149	0.0699361964852909
Carnitine shuttle - Scavenger receptor-mediated initiation of cargo uptake	Carnitine shuttle	Scavenger receptor-mediated initiation of cargo uptake	TME vs TME	6.046225	0.04299764932624	0.711148688175299	0.0340726425829076
Carnitine shuttle - SDSA homologous recombination DSB repair	Carnitine shuttle	SDSA homologous recombination DSB repair	FME vs FME	6.434947	0.0043545125220783	0.0676697479128145	0.00544242572198982
Carnitine shuttle - SDSA homologous recombination DSB repair	Carnitine shuttle	SDSA homologous recombination DSB repair	TME vs TME	6.046225	0.0369442027107684	0.61102924706658	0.0363705782714015
Carnitine shuttle - Shuttle-mediated phospholipid transport	Carnitine shuttle	Shuttle-mediated phospholipid transport	FME vs FME	6.434947	0.00485419258843286	0.0754348476698669	0.00535036814505531
Carnitine shuttle - Smooth muscle thin myofilament organization	Carnitine shuttle	Smooth muscle thin myofilament organization	FME vs FME	6.434947	0.000590631742547042	0.00917850182421545	0.000486749895695918
Carnitine shuttle - Sphingomyelin biosynthesis from ceramide	Carnitine shuttle	Sphingomyelin biosynthesis from ceramide	FME vs FME	6.434947	0.0318647911658531	0.495183415951832	0.0326801851925726
Carnitine shuttle - Stress fiber assembly, organization and upstream regulation	Carnitine shuttle	Stress fiber assembly, organization and upstream regulation	FME vs FME	6.434947	0.0396740138930324	0.616539854970873	0.0334529815638326
Carnitine shuttle - Support for RNA polymerase II- and III-mediated snRNA transcription	Carnitine shuttle	Support for RNA polymerase II- and III-mediated snRNA transcription	FME vs FME	6.434947	0.0242282571955179	0.376510584933404	0.0313303091941733
Carnitine shuttle - Syndecan receptor signaling	Carnitine shuttle	Syndecan receptor signaling	FME vs FME	6.434947	0.0161787346849468	0.251419852883127	0.0146886147372766
Carnitine shuttle - Thioredoxin-dependent peroxiredoxin-mediated peroxide detoxification	Carnitine shuttle	Thioredoxin-dependent peroxiredoxin-mediated peroxide detoxification	FME vs FME	6.434947	0.00790442646639045	0.122835918754169	0.0182597190844201
Carnitine shuttle - Thioredoxin-dependent peroxiredoxin-mediated peroxide detoxification	Carnitine shuttle	Thioredoxin-dependent peroxiredoxin-mediated peroxide detoxification	TME vs TME	6.046225	0.0463742233378611	0.766994675491303	0.039534525167394
Carnitine shuttle - Tight junction organization	Carnitine shuttle	Tight junction organization	FME vs FME	6.434947	0.017949674282738	0.278940507731113	0.0175033046151904
Carnitine shuttle - Toll-like receptor signaling	Carnitine shuttle	Toll-like receptor signaling	FME vs FME	6.434947	0.0042532862337319	0.0660966769020366	0.00360255439076348
Carnitine shuttle - Toll-like receptor signaling	Carnitine shuttle	Toll-like receptor signaling	TME vs TME	6.046225	0.0844608448021424	1.39691866705294	0.063570254698248
Carnitine shuttle - Transcription by RNA polymerase II	Carnitine shuttle	Transcription by RNA polymerase II	FME vs FME	6.434947	0.00358973288221707	0.0557849628362149	0.0037045174314124
Carnitine shuttle - Transmembrane glucose transport	Carnitine shuttle	Transmembrane glucose transport	FME vs FME	6.434947	0.00190872194934762	0.0296618123138071	0.00181137170622033
Carnitine shuttle - Tubulin actylation and deacetylation	Carnitine shuttle	Tubulin actylation and deacetylation	TME vs TME	6.046225	0.0403431142965988	0.667244681011525	0.0578512870715194
Carnitine shuttle - Tubulin actylation and deacetylation	Carnitine shuttle	Tubulin actylation and deacetylation	FME vs FME	6.434947	0.031261995147347	0.485815879537977	0.0267348578661091
Carnitine shuttle - U1 and U2 snRNP recruitment and pre-spliceosome assembly	Carnitine shuttle	U1 and U2 snRNP recruitment and pre-spliceosome assembly	FME vs FME	6.434947	0.00239903655660898	0.0372813714959475	0.00294385944022403
Carnitine shuttle - Ubiquinone biosynthesis from farnesyl pyrophosphate	Carnitine shuttle	Ubiquinone biosynthesis from farnesyl pyrophosphate	FME vs FME	6.434947	0.0335758778146237	0.521773947404484	0.0363358126990984
Carnitine shuttle - Vesicle tethering at cis-Golgi	Carnitine shuttle	Vesicle tethering at cis-Golgi	FME vs FME	6.434947	0.0014444295700591	0.0224466422792748	0.00115092464930489
Carnitine shuttle - Vesicle tethering at plasma membrane	Carnitine shuttle	Vesicle tethering at plasma membrane	FME vs FME	6.434947	0.00106975260043222	0.0166241085387386	0.00116271252241376
Carnitine shuttle - Viral RNA-activated RIG-I-like signaling	Carnitine shuttle	Viral RNA-activated RIG-I-like signaling	FME vs FME	6.434947	0.0634996137970858	0.986793087957185	0.0580798893802274
Carnitine shuttle - Z-disc organization	Carnitine shuttle	Z-disc organization	FME vs FME	6.434947	0.009158430766441	0.142323325079391	0.0100827029178728
Carrier-mediated bicarbonate transmembrane transport - Actin filament severing and depolymerization	Carrier-mediated bicarbonate transmembrane transport	Actin filament severing and depolymerization	FME vs FME	6.223389	0.015320253130937	0.246172206528909	0.0134155509494635
Carrier-mediated bicarbonate transmembrane transport - Acyl CoA hydrolysis	Carrier-mediated bicarbonate transmembrane transport	Acyl CoA hydrolysis	TME vs TME	6.256536	0.00394749551885567	0.0630939414489627	0.00261581841556523
Carrier-mediated bicarbonate transmembrane transport - Adherens junction organization	Carrier-mediated bicarbonate transmembrane transport	Adherens junction organization	FME vs FME	6.223389	0.0119293523669501	0.191685801111392	0.0119748517515235
Carrier-mediated bicarbonate transmembrane transport - Adrenergic receptor signaling	Carrier-mediated bicarbonate transmembrane transport	Adrenergic receptor signaling	FME vs FME	6.223389	0.0265968782303088	0.42736971411486	0.029539688074657
Carrier-mediated bicarbonate transmembrane transport - Adrenergic receptor signaling	Carrier-mediated bicarbonate transmembrane transport	Adrenergic receptor signaling	IME vs IME	6	1.12848038866064	18.8080064776773	1.12848038866064
Carrier-mediated bicarbonate transmembrane transport - Adult hemoglobin and myoglobin assembly	Carrier-mediated bicarbonate transmembrane transport	Adult hemoglobin and myoglobin assembly	FME vs FME	6.223389	0.0335087220159307	0.538432098094256	0.0286439024484542
Carrier-mediated bicarbonate transmembrane transport - Adult hemoglobin and myoglobin assembly	Carrier-mediated bicarbonate transmembrane transport	Adult hemoglobin and myoglobin assembly	TME vs TME	6.256536	0.0307142641234506	0.490914802308562	0.0494134627284621
Carrier-mediated bicarbonate transmembrane transport - alpha and beta tubulin biogenesis and heterodimer assembly	Carrier-mediated bicarbonate transmembrane transport	alpha and beta tubulin biogenesis and heterodimer assembly	FME vs FME	6.223389	0.00476930982465592	0.0766352561619682	0.00494946469859258
Carrier-mediated bicarbonate transmembrane transport - Amyloid precursor protein cleavage	Carrier-mediated bicarbonate transmembrane transport	Amyloid precursor protein cleavage	FME vs FME	6.223389	0.0333431646928315	0.535771854090059	0.0337489523995937
Carrier-mediated bicarbonate transmembrane transport - Antigen presentation via MHC class I molecules	Carrier-mediated bicarbonate transmembrane transport	Antigen presentation via MHC class I molecules	FME vs FME	6.223389	0.00131500566674395	0.0211300586102378	0.0010807975351003
Carrier-mediated bicarbonate transmembrane transport - Aspartate and arginine metabolism	Carrier-mediated bicarbonate transmembrane transport	Aspartate and arginine metabolism	TME vs TME	6.256536	0.00394791455190389	0.0631006389731228	0.00356043962066939
Carrier-mediated bicarbonate transmembrane transport - Aspartate and arginine metabolism	Carrier-mediated bicarbonate transmembrane transport	Aspartate and arginine metabolism	FME vs FME	6.223389	0.00526001163921451	0.0845200572422908	0.00461440762279727
Carrier-mediated bicarbonate transmembrane transport - Basement membrane attachment to cell surface	Carrier-mediated bicarbonate transmembrane transport	Basement membrane attachment to cell surface	FME vs FME	6.223389	0.0253484511328407	0.407309467678487	0.0237791925664183
Carrier-mediated bicarbonate transmembrane transport - Basement membrane attachment to cell surface	Carrier-mediated bicarbonate transmembrane transport	Basement membrane attachment to cell surface	TME vs TME	6.256536	0.0118762241191311	0.189821061386394	0.019471927620036
Carrier-mediated bicarbonate transmembrane transport - Bile acid synthesis from cholesterol	Carrier-mediated bicarbonate transmembrane transport	Bile acid synthesis from cholesterol	FME vs FME	6.223389	0.0119196901039985	0.191530543847003	0.0115994409400276
Carrier-mediated bicarbonate transmembrane transport - Bile acid synthesis from cholesterol	Carrier-mediated bicarbonate transmembrane transport	Bile acid synthesis from cholesterol	TME vs TME	6.256536	0.00775799981126017	0.123998313238012	0.0681818181818182
Carrier-mediated bicarbonate transmembrane transport - Biogenesis of mitochondrial-derived vesicles	Carrier-mediated bicarbonate transmembrane transport	Biogenesis of mitochondrial-derived vesicles	FME vs FME	6.223389	0.00640241765847151	0.102876712847707	0.00883419302705904
Carrier-mediated bicarbonate transmembrane transport - Biosynthesis and Golgi import of UDP-activated sugars for glycan synthesis	Carrier-mediated bicarbonate transmembrane transport	Biosynthesis and Golgi import of UDP-activated sugars for glycan synthesis	TME vs TME	6.256536	0.00814948026962551	0.13025545653318	0.00506581519030098
Carrier-mediated bicarbonate transmembrane transport - Biosynthesis of fibril-forming collagen	Carrier-mediated bicarbonate transmembrane transport	Biosynthesis of fibril-forming collagen	FME vs FME	6.223389	0.00414503254950605	0.0666041089611975	0.00398085834940461
Carrier-mediated bicarbonate transmembrane transport - Biosynthesis of fibril-forming collagen	Carrier-mediated bicarbonate transmembrane transport	Biosynthesis of fibril-forming collagen	TME vs TME	6.256536	0.00394637277882125	0.0630759963762816	0.00672748143189458
Carrier-mediated bicarbonate transmembrane transport - Bone morphogenetic protein receptor signaling	Carrier-mediated bicarbonate transmembrane transport	Bone morphogenetic protein receptor signaling	FME vs FME	6.223389	0.00401486735236563	0.0645125603738819	0.00467636246005638
Carrier-mediated bicarbonate transmembrane transport - Bone morphogenetic protein receptor signaling	Carrier-mediated bicarbonate transmembrane transport	Bone morphogenetic protein receptor signaling	TME vs TME	6.256536	0.0141954488516203	0.226889888641473	0.0203019334538909
Carrier-mediated bicarbonate transmembrane transport - Branched tryptophan-kynurenine pathway producing NAD and diverse metabolites	Carrier-mediated bicarbonate transmembrane transport	Branched tryptophan-kynurenine pathway producing NAD and diverse metabolites	FME vs FME	6.223389	0.0074694939223353	0.120022938576805	0.00758587408257403
Carrier-mediated bicarbonate transmembrane transport - Branched tryptophan-kynurenine pathway producing NAD and diverse metabolites	Carrier-mediated bicarbonate transmembrane transport	Branched tryptophan-kynurenine pathway producing NAD and diverse metabolites	TME vs TME	6.256536	0.00777664356622408	0.124296301665982	0.00774612201723998
Carrier-mediated bicarbonate transmembrane transport - Bridge-mediated phospholipid transfer at organelle contact sites	Carrier-mediated bicarbonate transmembrane transport	Bridge-mediated phospholipid transfer at organelle contact sites	TME vs TME	6.256536	0.00630467120889173	0.100769349631609	0.00385528333768498
Carrier-mediated bicarbonate transmembrane transport - Bridge-mediated phospholipid transfer at organelle contact sites	Carrier-mediated bicarbonate transmembrane transport	Bridge-mediated phospholipid transfer at organelle contact sites	FME vs FME	6.223389	0.00866422696983376	0.139220406660527	0.0133624093057189
Carrier-mediated bicarbonate transmembrane transport - Calcineurin-NFAT signaling pathway	Carrier-mediated bicarbonate transmembrane transport	Calcineurin-NFAT signaling pathway	FME vs FME	6.223389	0.0415249488285002	0.667240168406195	0.047885031493416
Carrier-mediated bicarbonate transmembrane transport - Calcineurin-NFAT signaling pathway	Carrier-mediated bicarbonate transmembrane transport	Calcineurin-NFAT signaling pathway	TME vs TME	6.256536	0.0160422431640303	0.256407726384137	0.0194812537752706
Carrier-mediated bicarbonate transmembrane transport - Cardiolipin biosynthesis and remodeling	Carrier-mediated bicarbonate transmembrane transport	Cardiolipin biosynthesis and remodeling	FME vs FME	6.223389	0.00803050034231708	0.129037423331298	0.00572176155606875
Carrier-mediated bicarbonate transmembrane transport - Cardiomyocyte action potential plateau maintenance and repolarization	Carrier-mediated bicarbonate transmembrane transport	Cardiomyocyte action potential plateau maintenance and repolarization	FME vs FME	6.223389	0.0100181378030713	0.160975609685759	0.0114808791983363
Carrier-mediated bicarbonate transmembrane transport - Cardiomyocyte pacemaker current generation	Carrier-mediated bicarbonate transmembrane transport	Cardiomyocyte pacemaker current generation	FME vs FME	6.223389	0.0100548587316059	0.16156565685573	0.00725165524414115
Carrier-mediated bicarbonate transmembrane transport - Carrier-mediated bicarbonate transmembrane transport	Carrier-mediated bicarbonate transmembrane transport	Carrier-mediated bicarbonate transmembrane transport	TME vs TME	6.256536	2.0559653319677	32.8610775253954	1.49350213332752
Carrier-mediated bicarbonate transmembrane transport - Carrier-mediated bicarbonate transmembrane transport	Carrier-mediated bicarbonate transmembrane transport	Carrier-mediated bicarbonate transmembrane transport	FME vs FME	6.223389	0.874163158829551	14.0464176300585	0.814642859034068
Carrier-mediated bicarbonate transmembrane transport - Carrier-mediated chloride transmembrane transport	Carrier-mediated bicarbonate transmembrane transport	Carrier-mediated chloride transmembrane transport	TME vs TME	6.256536	0.459975014041126	7.35191122200681	0.419637654547537
Carrier-mediated bicarbonate transmembrane transport - Carrier-mediated chloride transmembrane transport	Carrier-mediated bicarbonate transmembrane transport	Carrier-mediated chloride transmembrane transport	FME vs FME	6.223389	0.318619182527058	5.11970569511902	0.314541729389167
Carrier-mediated bicarbonate transmembrane transport - Carrier-mediated chloride transmembrane transport	Carrier-mediated bicarbonate transmembrane transport	Carrier-mediated chloride transmembrane transport	IME vs IME	6	0.376160129553546	6.2693354925591	0.376160129553546
Carrier-mediated bicarbonate transmembrane transport - Carrier-mediated potassium transmembrane transport	Carrier-mediated bicarbonate transmembrane transport	Carrier-mediated potassium transmembrane transport	FME vs FME	6.223389	0.34786023415444	5.589563088389	0.346592096257163
Carrier-mediated bicarbonate transmembrane transport - Carrier-mediated potassium transmembrane transport	Carrier-mediated bicarbonate transmembrane transport	Carrier-mediated potassium transmembrane transport	TME vs TME	6.256536	0.138357486807855	2.21140698703339	0.278811194774074
Carrier-mediated bicarbonate transmembrane transport - Carrier-mediated sodium transmembrane transport	Carrier-mediated bicarbonate transmembrane transport	Carrier-mediated sodium transmembrane transport	TME vs TME	6.256536	0.276750267515919	4.42337808649266	0.499856198594103
Carrier-mediated bicarbonate transmembrane transport - Carrier-mediated sodium transmembrane transport	Carrier-mediated bicarbonate transmembrane transport	Carrier-mediated sodium transmembrane transport	FME vs FME	6.223389	0.155593436028803	2.50014011787301	0.168408094837849
Carrier-mediated bicarbonate transmembrane transport - Carrier-mediated zinc transmembrane transport	Carrier-mediated bicarbonate transmembrane transport	Carrier-mediated zinc transmembrane transport	TME vs TME	6.256536	0.0366101799499039	0.585150898629729	0.020507849076803
Carrier-mediated bicarbonate transmembrane transport - Carrier-mediated zinc transmembrane transport	Carrier-mediated bicarbonate transmembrane transport	Carrier-mediated zinc transmembrane transport	FME vs FME	6.223389	0.00802973802050163	0.129025174026943	0.00889144383076386
Carrier-mediated bicarbonate transmembrane transport - Catalytic spliceosome activation	Carrier-mediated bicarbonate transmembrane transport	Catalytic spliceosome activation	FME vs FME	6.223389	0.00332505675992219	0.053428396543331	0.00286567816391062
Carrier-mediated bicarbonate transmembrane transport - Catecholamine metabolism	Carrier-mediated bicarbonate transmembrane transport	Catecholamine metabolism	TME vs TME	6.256536	0.060997383957513	0.974938503051391	0.0380655582537929
Carrier-mediated bicarbonate transmembrane transport - Catecholamine metabolism	Carrier-mediated bicarbonate transmembrane transport	Catecholamine metabolism	FME vs FME	6.223389	0.0127964107469633	0.205618056197061	0.0132149243663423
Carrier-mediated bicarbonate transmembrane transport - Cellular uptake and efflux of free cholesterol	Carrier-mediated bicarbonate transmembrane transport	Cellular uptake and efflux of free cholesterol	TME vs TME	6.256536	0.00210156241378328	0.0335898686276459	0.00325209701894379
Carrier-mediated bicarbonate transmembrane transport - Cellular uptake and export of free and transferrin-bound iron	Carrier-mediated bicarbonate transmembrane transport	Cellular uptake and export of free and transferrin-bound iron	FME vs FME	6.223389	0.0521181371884633	0.837455929886174	0.0554526565723364
Carrier-mediated bicarbonate transmembrane transport - Cellular urate import and export	Carrier-mediated bicarbonate transmembrane transport	Cellular urate import and export	FME vs FME	6.223389	0.118437999833372	1.90311109788227	0.146440011536548
Carrier-mediated bicarbonate transmembrane transport - Cellular urate import and export	Carrier-mediated bicarbonate transmembrane transport	Cellular urate import and export	TME vs TME	6.256536	0.158062078504632	2.52635106964316	0.175290098050532
Carrier-mediated bicarbonate transmembrane transport - Cellular urate import and export	Carrier-mediated bicarbonate transmembrane transport	Cellular urate import and export	GME vs GME	5.515413	1.50037410946063	27.2032970208963	1.45550739670399
Carrier-mediated bicarbonate transmembrane transport - Cellular xenobiotic uptake and efflux	Carrier-mediated bicarbonate transmembrane transport	Cellular xenobiotic uptake and efflux	TME vs TME	6.256536	0.319313282088931	5.10367483072797	0.301519048144209
Carrier-mediated bicarbonate transmembrane transport - Cellular xenobiotic uptake and efflux	Carrier-mediated bicarbonate transmembrane transport	Cellular xenobiotic uptake and efflux	FME vs FME	6.223389	0.0189987310556011	0.305279521508832	0.0191469716056497
Carrier-mediated bicarbonate transmembrane transport - Centrosomal subdistal appendage organization for microtubule anchoring	Carrier-mediated bicarbonate transmembrane transport	Centrosomal subdistal appendage organization for microtubule anchoring	TME vs TME	6.256536	0.00788012070295364	0.125950206116268	0.012194221251254
Carrier-mediated bicarbonate transmembrane transport - Ceramide biosynthesis	Carrier-mediated bicarbonate transmembrane transport	Ceramide biosynthesis	FME vs FME	6.223389	0.00397813278748866	0.0639222940894834	0.00369401337067976
Carrier-mediated bicarbonate transmembrane transport - Channel-mediated chloride transmembrane movement	Carrier-mediated bicarbonate transmembrane transport	Channel-mediated chloride transmembrane movement	FME vs FME	6.223389	0.11545386693561	1.85516080791388	0.108339098725239
Carrier-mediated bicarbonate transmembrane transport - Channel-mediated chloride transmembrane movement	Carrier-mediated bicarbonate transmembrane transport	Channel-mediated chloride transmembrane movement	GME vs GME	5.515413	0.106283858867747	1.92703363986048	0.103105579972891
Carrier-mediated bicarbonate transmembrane transport - Channel-mediated water transmembrane movement	Carrier-mediated bicarbonate transmembrane transport	Channel-mediated water transmembrane movement	TME vs TME	6.256536	0.291885534271089	4.66528935147162	0.261711179599464
Carrier-mediated bicarbonate transmembrane transport - Channel-mediated water transmembrane movement	Carrier-mediated bicarbonate transmembrane transport	Channel-mediated water transmembrane movement	FME vs FME	6.223389	0.193161116125581	3.10379324452538	0.210734989181499
Carrier-mediated bicarbonate transmembrane transport - Chaperone-mediated autophagy	Carrier-mediated bicarbonate transmembrane transport	Chaperone-mediated autophagy	TME vs TME	6.256536	0.145130810405554	2.31966694083113	0.11666214672541
Carrier-mediated bicarbonate transmembrane transport - Chaperone-mediated autophagy	Carrier-mediated bicarbonate transmembrane transport	Chaperone-mediated autophagy	FME vs FME	6.223389	0.0479975068004559	0.771243925016786	0.0508686962422941
Carrier-mediated bicarbonate transmembrane transport - Chaperone-mediated regulation of steroid nuclear receptors	Carrier-mediated bicarbonate transmembrane transport	Chaperone-mediated regulation of steroid nuclear receptors	FME vs FME	6.223389	0.00478622018626081	0.076906978893564	0.00517114146360477
Carrier-mediated bicarbonate transmembrane transport - Chemically and physiologically gated channel-mediated sodium transmembrane movement	Carrier-mediated bicarbonate transmembrane transport	Chemically and physiologically gated channel-mediated sodium transmembrane movement	TME vs TME	6.256536	0.0144441641505297	0.230865175866473	0.00985991865693554
Carrier-mediated bicarbonate transmembrane transport - Chemically and physiologically gated channel-mediated sodium transmembrane movement	Carrier-mediated bicarbonate transmembrane transport	Chemically and physiologically gated channel-mediated sodium transmembrane movement	FME vs FME	6.223389	0.0650777599841362	1.04569654524199	0.0600265847159909
Carrier-mediated bicarbonate transmembrane transport - Chondroitin sulfate and dermatan sulfate chain biosynthesis	Carrier-mediated bicarbonate transmembrane transport	Chondroitin sulfate and dermatan sulfate chain biosynthesis	FME vs FME	6.223389	0.00801803454464895	0.128837117703716	0.00658225248304868
Carrier-mediated bicarbonate transmembrane transport - Chromatin organization by Polycomb repressive complexes	Carrier-mediated bicarbonate transmembrane transport	Chromatin organization by Polycomb repressive complexes	FME vs FME	6.223389	0.00708922216840037	0.113912573692706	0.0065783380002428
Carrier-mediated bicarbonate transmembrane transport - Ciliary transition zone organization	Carrier-mediated bicarbonate transmembrane transport	Ciliary transition zone organization	FME vs FME	6.223389	0.00604118007151133	0.0970721968842209	0.004262733639643
Carrier-mediated bicarbonate transmembrane transport - Coenzyme A biosynthesis from pantothenate	Carrier-mediated bicarbonate transmembrane transport	Coenzyme A biosynthesis from pantothenate	FME vs FME	6.223389	0.0322192410442542	0.517712180912624	0.0284544395756873
Carrier-mediated bicarbonate transmembrane transport - Coenzyme A biosynthesis from pantothenate	Carrier-mediated bicarbonate transmembrane transport	Coenzyme A biosynthesis from pantothenate	TME vs TME	6.256536	0.039684268973548	0.634284936132811	0.0481644208106981
Carrier-mediated bicarbonate transmembrane transport - Cofactor-mediated transcriptional regulation of multiple nuclear receptors	Carrier-mediated bicarbonate transmembrane transport	Cofactor-mediated transcriptional regulation of multiple nuclear receptors	FME vs FME	6.223389	0.00530418053839631	0.0852297815058919	0.00717700692530367
Carrier-mediated bicarbonate transmembrane transport - Common gamma chain family receptor signaling	Carrier-mediated bicarbonate transmembrane transport	Common gamma chain family receptor signaling	FME vs FME	6.223389	0.00200450718259918	0.0322092560694725	0.00331312964822803
Carrier-mediated bicarbonate transmembrane transport - Condensin-mediated chromosome condensation	Carrier-mediated bicarbonate transmembrane transport	Condensin-mediated chromosome condensation	TME vs TME	6.256536	0.0155159996225203	0.247996626476023	0.0264505167676956
Carrier-mediated bicarbonate transmembrane transport - Condensin-mediated chromosome condensation	Carrier-mediated bicarbonate transmembrane transport	Condensin-mediated chromosome condensation	FME vs FME	6.223389	0.00658547279928826	0.105818119072929	0.00589166632670048
Carrier-mediated bicarbonate transmembrane transport - Cortical cytoskeleton dynamics	Carrier-mediated bicarbonate transmembrane transport	Cortical cytoskeleton dynamics	FME vs FME	6.223389	0.00106870417825844	0.0171723837354412	0.00125478245104138
Carrier-mediated bicarbonate transmembrane transport - Co-translational ER protein import and insertion into ER membrane	Carrier-mediated bicarbonate transmembrane transport	Co-translational ER protein import and insertion into ER membrane	FME vs FME	6.223389	0.01206234461666	0.193822775956554	0.0141181248427374
Carrier-mediated bicarbonate transmembrane transport - Co-translational ER protein import and insertion into ER membrane	Carrier-mediated bicarbonate transmembrane transport	Co-translational ER protein import and insertion into ER membrane	TME vs TME	6.256536	0.00791983301942022	0.126584939343444	0.00636995548059465
Carrier-mediated bicarbonate transmembrane transport - C-type lectin receptor signaling	Carrier-mediated bicarbonate transmembrane transport	C-type lectin receptor signaling	FME vs FME	6.223389	0.00323003737147827	0.0519015854445619	0.00218643865726971
Carrier-mediated bicarbonate transmembrane transport - Cytosolic protein acetylation and deacetylation	Carrier-mediated bicarbonate transmembrane transport	Cytosolic protein acetylation and deacetylation	TME vs TME	6.256536	0.00605627556623991	0.0967991715633143	0.00722775974290571
Carrier-mediated bicarbonate transmembrane transport - Cytosolic protein folding	Carrier-mediated bicarbonate transmembrane transport	Cytosolic protein folding	TME vs TME	6.256536	0.0103436116875334	0.165324881831208	0.0065411541900221
Carrier-mediated bicarbonate transmembrane transport - DNA damage-induced G2-M arrest	Carrier-mediated bicarbonate transmembrane transport	DNA damage-induced G2-M arrest	FME vs FME	6.223389	0.0358212404018089	0.575590606431219	0.0377434326140929
Carrier-mediated bicarbonate transmembrane transport - DNA damage-induced G2-M arrest	Carrier-mediated bicarbonate transmembrane transport	DNA damage-induced G2-M arrest	TME vs TME	6.256536	0.00258820866580462	0.0413680738174247	0.00247150105588139
Carrier-mediated bicarbonate transmembrane transport - Early endocytic vesicle and endosome fusion	Carrier-mediated bicarbonate transmembrane transport	Early endocytic vesicle and endosome fusion	FME vs FME	6.223389	0.00660385511364679	0.106113493754279	0.00636572112633678
Carrier-mediated bicarbonate transmembrane transport - Early endocytic vesicle and endosome fusion	Carrier-mediated bicarbonate transmembrane transport	Early endocytic vesicle and endosome fusion	TME vs TME	6.256536	0.019799595656968	0.316462557874166	0.0141791258171743
Carrier-mediated bicarbonate transmembrane transport - Endogenous control of complement activity	Carrier-mediated bicarbonate transmembrane transport	Endogenous control of complement activity	FME vs FME	6.223389	0.00801487644637234	0.128786372065602	0.00791435205625215
Carrier-mediated bicarbonate transmembrane transport - Endogenous control of complement activity	Carrier-mediated bicarbonate transmembrane transport	Endogenous control of complement activity	TME vs TME	6.256536	0.00258590292188336	0.0413312204578023	0.00171355545601412
Carrier-mediated bicarbonate transmembrane transport - Endoplasmic and sarcoplasmic calcium import, export and storage	Carrier-mediated bicarbonate transmembrane transport	Endoplasmic and sarcoplasmic calcium import, export and storage	FME vs FME	6.223389	0.00426828224133446	0.068584536329603	0.00346777515173659
Carrier-mediated bicarbonate transmembrane transport - Endoplasmic reticulum contact site-mediated cholesterol transfer	Carrier-mediated bicarbonate transmembrane transport	Endoplasmic reticulum contact site-mediated cholesterol transfer	TME vs TME	6.256536	0.00791982977352391	0.126584887463362	0.00500838868204857
Carrier-mediated bicarbonate transmembrane transport - Endothelial support of leukocyte rolling and transmigration	Carrier-mediated bicarbonate transmembrane transport	Endothelial support of leukocyte rolling and transmigration	FME vs FME	6.223389	0.011384813104735	0.182935917504677	0.00881906190458221
Carrier-mediated bicarbonate transmembrane transport - Ephrin receptor signaling	Carrier-mediated bicarbonate transmembrane transport	Ephrin receptor signaling	FME vs FME	6.223389	0.0032301526732603	0.0519034381616062	0.00437067100902009
Carrier-mediated bicarbonate transmembrane transport - Epithelial intermediate filament dynamics	Carrier-mediated bicarbonate transmembrane transport	Epithelial intermediate filament dynamics	FME vs FME	6.223389	0.0122220685680258	0.196389286914773	0.0195622237997596
Carrier-mediated bicarbonate transmembrane transport - ERK 1 2 signaling cascade	Carrier-mediated bicarbonate transmembrane transport	ERK 1 2 signaling cascade	FME vs FME	6.223389	0.0121587630531285	0.195372067541534	0.0117448800068082
Carrier-mediated bicarbonate transmembrane transport - Exosome secretion	Carrier-mediated bicarbonate transmembrane transport	Exosome secretion	FME vs FME	6.223389	0.0073059130558955	0.117394453101191	0.005594744013748
Carrier-mediated bicarbonate transmembrane transport - Fatty acid activation	Carrier-mediated bicarbonate transmembrane transport	Fatty acid activation	FME vs FME	6.223389	0.0100942505899497	0.162198621638028	0.010716922495727
Carrier-mediated bicarbonate transmembrane transport - Fatty acid activation	Carrier-mediated bicarbonate transmembrane transport	Fatty acid activation	TME vs TME	6.256536	0.0314718123226347	0.503022910220473	0.0170179223039368
Carrier-mediated bicarbonate transmembrane transport - Fibrinolysis	Carrier-mediated bicarbonate transmembrane transport	Fibrinolysis	FME vs FME	6.223389	0.333785267247507	5.36340065943381	0.317300367337862
Carrier-mediated bicarbonate transmembrane transport - Fibrinolysis	Carrier-mediated bicarbonate transmembrane transport	Fibrinolysis	GME vs GME	5.515413	0.807463706269566	14.6401320155686	0.833145825453333
Carrier-mediated bicarbonate transmembrane transport - Fibrinolysis	Carrier-mediated bicarbonate transmembrane transport	Fibrinolysis	TME vs TME	6.256536	0.0659642696384098	1.05432564683339	0.0912155861713953
Carrier-mediated bicarbonate transmembrane transport - Fibroblast growth factor receptor signaling	Carrier-mediated bicarbonate transmembrane transport	Fibroblast growth factor receptor signaling	FME vs FME	6.223389	0.00400901602641409	0.064418538832051	0.00407386115564023
Carrier-mediated bicarbonate transmembrane transport - Fusion of autophagosomes with lysosomes	Carrier-mediated bicarbonate transmembrane transport	Fusion of autophagosomes with lysosomes	TME vs TME	6.256536	0.00259537032217036	0.0414825406040896	0.00308242592890738
Carrier-mediated bicarbonate transmembrane transport - Fusion of autophagosomes with lysosomes	Carrier-mediated bicarbonate transmembrane transport	Fusion of autophagosomes with lysosomes	FME vs FME	6.223389	0.00455080307891691	0.0731241987871131	0.0116107198012204
Carrier-mediated bicarbonate transmembrane transport - Fusion of late endosomes with lysosomes	Carrier-mediated bicarbonate transmembrane transport	Fusion of late endosomes with lysosomes	FME vs FME	6.223389	0.00716809212422958	0.115179888983738	0.0058813836603904
Carrier-mediated bicarbonate transmembrane transport - Fusion of late endosomes with lysosomes	Carrier-mediated bicarbonate transmembrane transport	Fusion of late endosomes with lysosomes	TME vs TME	6.256536	0.0218541261267843	0.349300701590483	0.0170238941066858
Carrier-mediated bicarbonate transmembrane transport - G protein-regulated adenylate cyclase signaling cascade	Carrier-mediated bicarbonate transmembrane transport	G protein-regulated adenylate cyclase signaling cascade	FME vs FME	6.223389	0.00603001672226413	0.0968928195401947	0.0040817675306051
Carrier-mediated bicarbonate transmembrane transport - Gap junction organization	Carrier-mediated bicarbonate transmembrane transport	Gap junction organization	FME vs FME	6.223389	0.0449847302805006	0.722833377400036	0.0478587176334942
Carrier-mediated bicarbonate transmembrane transport - Gap junction organization	Carrier-mediated bicarbonate transmembrane transport	Gap junction organization	TME vs TME	6.256536	0.0624630165021776	0.99836412406022	0.137421749960875
Carrier-mediated bicarbonate transmembrane transport - Generation of electrochemical gradients by Na-K-ATPase	Carrier-mediated bicarbonate transmembrane transport	Generation of electrochemical gradients by Na-K-ATPase	FME vs FME	6.223389	0.0913619884446313	1.46804247267082	0.0775095470236652
Carrier-mediated bicarbonate transmembrane transport - Generation of electrochemical gradients by Na-K-ATPase	Carrier-mediated bicarbonate transmembrane transport	Generation of electrochemical gradients by Na-K-ATPase	TME vs TME	6.256536	0.0701607289071674	1.12139884657009	0.108474388533328
Carrier-mediated bicarbonate transmembrane transport - Generation of electrochemical gradients by Na-K-ATPase	Carrier-mediated bicarbonate transmembrane transport	Generation of electrochemical gradients by Na-K-ATPase	IME vs IME	6	0.752320259107092	12.5386709851182	0.752320259107092
Carrier-mediated bicarbonate transmembrane transport - Glycogen synthesis and glycogenolysis	Carrier-mediated bicarbonate transmembrane transport	Glycogen synthesis and glycogenolysis	FME vs FME	6.223389	0.00238501050933433	0.03832334196175	0.00184211719896038
Carrier-mediated bicarbonate transmembrane transport - GPCR desensitization and endocytic adaptor recruitment	Carrier-mediated bicarbonate transmembrane transport	GPCR desensitization and endocytic adaptor recruitment	FME vs FME	6.223389	0.00213740835651689	0.0343447674708826	0.00175672678958579
Carrier-mediated bicarbonate transmembrane transport - GPI-anchor synthesis and attachment to protein	Carrier-mediated bicarbonate transmembrane transport	GPI-anchor synthesis and attachment to protein	FME vs FME	6.223389	0.013397926677617	0.21528346463684	0.01208744299537
Carrier-mediated bicarbonate transmembrane transport - HDL synthesis and organization for reverse lipid transport	Carrier-mediated bicarbonate transmembrane transport	HDL synthesis and organization for reverse lipid transport	TME vs TME	6.256536	0.0141621530480059	0.226357712360662	0.0110394298875584
Carrier-mediated bicarbonate transmembrane transport - Hemidesmosome organization	Carrier-mediated bicarbonate transmembrane transport	Hemidesmosome organization	FME vs FME	6.223389	0.00772723073629461	0.124164361022885	0.00629042368123308
Carrier-mediated bicarbonate transmembrane transport - Histone methylation and demethylation	Carrier-mediated bicarbonate transmembrane transport	Histone methylation and demethylation	FME vs FME	6.223389	0.004268275179822	0.0685844228622804	0.00642002857095231
Carrier-mediated bicarbonate transmembrane transport - Histone ubiquitination and deubiquitination	Carrier-mediated bicarbonate transmembrane transport	Histone ubiquitination and deubiquitination	FME vs FME	6.223389	0.00532649630575769	0.0855883605479473	0.0037951485575845
Carrier-mediated bicarbonate transmembrane transport - Immunglobulin dynamics	Carrier-mediated bicarbonate transmembrane transport	Immunglobulin dynamics	FME vs FME	6.223389	0.0216755538535286	0.348291824831812	0.0246454227421404
Carrier-mediated bicarbonate transmembrane transport - Inflammasome assembly and initiation of proinflammtory response	Carrier-mediated bicarbonate transmembrane transport	Inflammasome assembly and initiation of proinflammtory response	FME vs FME	6.223389	0.0405995249977806	0.652370072955706	0.0377373323163248
Carrier-mediated bicarbonate transmembrane transport - Inhibition of fibrinolysis	Carrier-mediated bicarbonate transmembrane transport	Inhibition of fibrinolysis	FME vs FME	6.223389	0.160385472884929	2.57714056143997	0.170055240852918
Carrier-mediated bicarbonate transmembrane transport - Inhibition of fibrinolysis	Carrier-mediated bicarbonate transmembrane transport	Inhibition of fibrinolysis	TME vs TME	6.256536	0.308410168414356	4.92940726981267	0.318808769249746
Carrier-mediated bicarbonate transmembrane transport - Initiation of lipoprotein clearance	Carrier-mediated bicarbonate transmembrane transport	Initiation of lipoprotein clearance	TME vs TME	6.256536	0.00259724569531541	0.041512515225427	0.00164246155749496
Carrier-mediated bicarbonate transmembrane transport - Initiation of phagocytosis of apoptotic cells	Carrier-mediated bicarbonate transmembrane transport	Initiation of phagocytosis of apoptotic cells	FME vs FME	6.223389	0.00427967971131007	0.0687676756229791	0.00304928781528399
Carrier-mediated bicarbonate transmembrane transport - Initiation of phagocytosis of microorganism via non-opsonic receptors	Carrier-mediated bicarbonate transmembrane transport	Initiation of phagocytosis of microorganism via non-opsonic receptors	FME vs FME	6.223389	0.0126849237835665	0.203826637246993	0.0100263243465797
Carrier-mediated bicarbonate transmembrane transport - Initiation of phagocytosis via complement receptors	Carrier-mediated bicarbonate transmembrane transport	Initiation of phagocytosis via complement receptors	FME vs FME	6.223389	0.0258042081517954	0.414632761232335	0.0291448975697907
Carrier-mediated bicarbonate transmembrane transport - Initiation of phagocytosis via complement receptors	Carrier-mediated bicarbonate transmembrane transport	Initiation of phagocytosis via complement receptors	TME vs TME	6.256536	0.014723117231298	0.235323762142488	0.0324766484682677
Carrier-mediated bicarbonate transmembrane transport - Initiation of phagocytosis via complement receptors	Carrier-mediated bicarbonate transmembrane transport	Initiation of phagocytosis via complement receptors	IME vs IME	6	1.24080527613904	20.6800879356507	1.24080527613904
Carrier-mediated bicarbonate transmembrane transport - Initiation of RNA polymerase III-mediated 5S rRNA and tRNA transcription	Carrier-mediated bicarbonate transmembrane transport	Initiation of RNA polymerase III-mediated 5S rRNA and tRNA transcription	FME vs FME	6.223389	0.0557276168070408	0.895454551353599	0.0541642760572474
Carrier-mediated bicarbonate transmembrane transport - Initiation of RNA polymerase III-mediated 5S rRNA and tRNA transcription	Carrier-mediated bicarbonate transmembrane transport	Initiation of RNA polymerase III-mediated 5S rRNA and tRNA transcription	TME vs TME	6.256536	0.019708933500358	0.315013478888905	0.0188202174731873
Carrier-mediated bicarbonate transmembrane transport - Inositol metabolism and transport	Carrier-mediated bicarbonate transmembrane transport	Inositol metabolism and transport	TME vs TME	6.256536	0.0265268606956709	0.42398634464888	0.0248821167420136
Carrier-mediated bicarbonate transmembrane transport - Inositol metabolism and transport	Carrier-mediated bicarbonate transmembrane transport	Inositol metabolism and transport	FME vs FME	6.223389	0.0154080458921927	0.247582897172913	0.017219772078772
Carrier-mediated bicarbonate transmembrane transport - Integrator-mediated nuclear snRNA processing	Carrier-mediated bicarbonate transmembrane transport	Integrator-mediated nuclear snRNA processing	FME vs FME	6.223389	0.0244426516112476	0.392754703798436	0.0222941307706281
Carrier-mediated bicarbonate transmembrane transport - Integrin-basement membrane interaction and signaling	Carrier-mediated bicarbonate transmembrane transport	Integrin-basement membrane interaction and signaling	FME vs FME	6.223389	0.0490460075453104	0.788091671571757	0.0484417914525788
Carrier-mediated bicarbonate transmembrane transport - Integrin-basement membrane interaction and signaling	Carrier-mediated bicarbonate transmembrane transport	Integrin-basement membrane interaction and signaling	TME vs TME	6.256536	0.0235432318234568	0.376298157424925	0.0578307359520789
Carrier-mediated bicarbonate transmembrane transport - Integrin-extracellular matrix interaction and signaling	Carrier-mediated bicarbonate transmembrane transport	Integrin-extracellular matrix interaction and signaling	FME vs FME	6.223389	0.0545008794277219	0.875742824339859	0.0563403460762786
Carrier-mediated bicarbonate transmembrane transport - Interaction of integrin with complement and coagulation factors	Carrier-mediated bicarbonate transmembrane transport	Interaction of integrin with complement and coagulation factors	FME vs FME	6.223389	0.201591707025227	3.23925948952609	0.187593172768198
Carrier-mediated bicarbonate transmembrane transport - Intercellular bridge and midbody assembly and organization	Carrier-mediated bicarbonate transmembrane transport	Intercellular bridge and midbody assembly and organization	TME vs TME	6.256536	0.010586241564471	0.169202904029371	0.0125689108448763
Carrier-mediated bicarbonate transmembrane transport - Intercellular bridge and midbody assembly and organization	Carrier-mediated bicarbonate transmembrane transport	Intercellular bridge and midbody assembly and organization	FME vs FME	6.223389	0.0166080218413279	0.266864610383233	0.017905229480673
Carrier-mediated bicarbonate transmembrane transport - Intracellular triacylglycerol mobilization	Carrier-mediated bicarbonate transmembrane transport	Intracellular triacylglycerol mobilization	TME vs TME	6.256536	0.015785491115285	0.252303985505126	0.0120055876084199
Carrier-mediated bicarbonate transmembrane transport - Ketone body metabolism and transport	Carrier-mediated bicarbonate transmembrane transport	Ketone body metabolism and transport	FME vs FME	6.223389	0.0292476791004826	0.469963886267387	0.0260994114850564
Carrier-mediated bicarbonate transmembrane transport - Ketone body metabolism and transport	Carrier-mediated bicarbonate transmembrane transport	Ketone body metabolism and transport	TME vs TME	6.256536	0.00394749388874454	0.0630939153944338	0.00432691544685526
Carrier-mediated bicarbonate transmembrane transport - Late endosomal, vesicle and autophagosomal tethering to lysosomes	Carrier-mediated bicarbonate transmembrane transport	Late endosomal, vesicle and autophagosomal tethering to lysosomes	FME vs FME	6.223389	0.00400901270398169	0.0644184854458238	0.00392019895464798
Carrier-mediated bicarbonate transmembrane transport - Lectin complement pathway	Carrier-mediated bicarbonate transmembrane transport	Lectin complement pathway	FME vs FME	6.223389	0.0182275124678739	0.292887260112476	0.0192822103018592
Carrier-mediated bicarbonate transmembrane transport - Lectin complement pathway	Carrier-mediated bicarbonate transmembrane transport	Lectin complement pathway	TME vs TME	6.256536	0.145640712533556	2.32781685128833	0.10126187802573
Carrier-mediated bicarbonate transmembrane transport - Leukocyte rolling on and transmigration through endothelium	Carrier-mediated bicarbonate transmembrane transport	Leukocyte rolling on and transmigration through endothelium	FME vs FME	6.223389	0.00213740835651689	0.0343447674708826	0.00173654204871093
Carrier-mediated bicarbonate transmembrane transport - Leukocyte rolling on and transmigration through endothelium	Carrier-mediated bicarbonate transmembrane transport	Leukocyte rolling on and transmigration through endothelium	TME vs TME	6.256536	0.00791983301942022	0.126584939343444	0.00736509486739921
Carrier-mediated bicarbonate transmembrane transport - Lipid raft dynamics	Carrier-mediated bicarbonate transmembrane transport	Lipid raft dynamics	FME vs FME	6.223389	0.0510977404431036	0.821059770097347	0.0575290935496009
Carrier-mediated bicarbonate transmembrane transport - Lipid raft dynamics	Carrier-mediated bicarbonate transmembrane transport	Lipid raft dynamics	TME vs TME	6.256536	0.058314888222767	0.932063412245913	0.184882635725524
Carrier-mediated bicarbonate transmembrane transport - Lipid raft dynamics	Carrier-mediated bicarbonate transmembrane transport	Lipid raft dynamics	IME vs IME	6	0.751357630437293	12.5226271739549	0.751357630437293
Carrier-mediated bicarbonate transmembrane transport - Lysosomal degradation of chondroitin and dermatan sulfate	Carrier-mediated bicarbonate transmembrane transport	Lysosomal degradation of chondroitin and dermatan sulfate	TME vs TME	6.256536	0.00893774116635046	0.142854454208265	0.00559840545210319
Carrier-mediated bicarbonate transmembrane transport - Lysosomal degradation of gangliosides to ceramide	Carrier-mediated bicarbonate transmembrane transport	Lysosomal degradation of gangliosides to ceramide	TME vs TME	6.256536	0.00604793866630674	0.096665920525096	0.00435798005586307
Carrier-mediated bicarbonate transmembrane transport - Lysosomal degradation of gangliosides to ceramide	Carrier-mediated bicarbonate transmembrane transport	Lysosomal degradation of gangliosides to ceramide	FME vs FME	6.223389	0.00463363510636346	0.0744551782946647	0.00359272956350045
Carrier-mediated bicarbonate transmembrane transport - Lysosomal pH regulation	Carrier-mediated bicarbonate transmembrane transport	Lysosomal pH regulation	TME vs TME	6.256536	0.153662801627951	2.45603617850541	0.119672523800683
Carrier-mediated bicarbonate transmembrane transport - Lysosomal pH regulation	Carrier-mediated bicarbonate transmembrane transport	Lysosomal pH regulation	FME vs FME	6.223389	0.110347324949608	1.77310676496284	0.131106824850415
Carrier-mediated bicarbonate transmembrane transport - Lysosomal protein degradation	Carrier-mediated bicarbonate transmembrane transport	Lysosomal protein degradation	TME vs TME	6.256536	0.00394637277882125	0.0630759963762816	0.00241319249083532
Carrier-mediated bicarbonate transmembrane transport - Lysosomal protein degradation	Carrier-mediated bicarbonate transmembrane transport	Lysosomal protein degradation	FME vs FME	6.223389	0.00641763874179977	0.103121291552553	0.00693254035469911
Carrier-mediated bicarbonate transmembrane transport - Malate aspartate shuttle	Carrier-mediated bicarbonate transmembrane transport	Malate aspartate shuttle	FME vs FME	6.223389	0.143134054393315	2.29993758577514	0.131801837078776
Carrier-mediated bicarbonate transmembrane transport - Malate aspartate shuttle	Carrier-mediated bicarbonate transmembrane transport	Malate aspartate shuttle	TME vs TME	6.256536	0.0991455323361835	1.58467118765946	0.111557029315145
Carrier-mediated bicarbonate transmembrane transport - Microtubule assistance of vesicle traffic between Golgi and ER	Carrier-mediated bicarbonate transmembrane transport	Microtubule assistance of vesicle traffic between Golgi and ER	FME vs FME	6.223389	0.0483624379444359	0.777107790592431	0.0624598817670178
Carrier-mediated bicarbonate transmembrane transport - Microtubule assistance of vesicle traffic between Golgi and ER	Carrier-mediated bicarbonate transmembrane transport	Microtubule assistance of vesicle traffic between Golgi and ER	GME vs GME	5.515413	0.64622333363409	11.7166813102377	0.666777055795048
Carrier-mediated bicarbonate transmembrane transport - Microtubule assistance of vesicle traffic between Golgi and ER	Carrier-mediated bicarbonate transmembrane transport	Microtubule assistance of vesicle traffic between Golgi and ER	TME vs TME	6.256536	0.0284977718222414	0.455487976665171	0.0475079243796303
Carrier-mediated bicarbonate transmembrane transport - Microtubule glutamylation and deglutamylation	Carrier-mediated bicarbonate transmembrane transport	Microtubule glutamylation and deglutamylation	TME vs TME	6.256536	0.0021172483128942	0.0338405808058742	0.00251378216897526
Carrier-mediated bicarbonate transmembrane transport - Microtubule-based anterograde organelle and vesicle transport	Carrier-mediated bicarbonate transmembrane transport	Microtubule-based anterograde organelle and vesicle transport	FME vs FME	6.223389	0.0306124793100694	0.491894064326042	0.0303376853855602
Carrier-mediated bicarbonate transmembrane transport - Microtubule-based anterograde organelle and vesicle transport	Carrier-mediated bicarbonate transmembrane transport	Microtubule-based anterograde organelle and vesicle transport	TME vs TME	6.256536	0.0222758929519177	0.356041920483062	0.0135837978306283
Carrier-mediated bicarbonate transmembrane transport - Microtubule-based retrograde vesicle and organelle transport	Carrier-mediated bicarbonate transmembrane transport	Microtubule-based retrograde vesicle and organelle transport	GME vs GME	5.515413	0.161555833408523	2.92917032755943	0.166694263948762
Carrier-mediated bicarbonate transmembrane transport - Microtubule-based retrograde vesicle and organelle transport	Carrier-mediated bicarbonate transmembrane transport	Microtubule-based retrograde vesicle and organelle transport	FME vs FME	6.223389	0.00263234914672972	0.0422976821770903	0.00278076936499322
Carrier-mediated bicarbonate transmembrane transport - Microvillus assembly and organization	Carrier-mediated bicarbonate transmembrane transport	Microvillus assembly and organization	FME vs FME	6.223389	0.00532650512669455	0.0855885022864337	0.00412995240227946
Carrier-mediated bicarbonate transmembrane transport - Mismatch repair	Carrier-mediated bicarbonate transmembrane transport	Mismatch repair	FME vs FME	6.223389	0.00427607079940114	0.0687096861237066	0.00351448430739499
Carrier-mediated bicarbonate transmembrane transport - Mitoribosome assembly and maturation	Carrier-mediated bicarbonate transmembrane transport	Mitoribosome assembly and maturation	TME vs TME	6.256536	0.0157916582076156	0.252402555892492	0.00965654111769908
Carrier-mediated bicarbonate transmembrane transport - Mitoribosome assembly and maturation	Carrier-mediated bicarbonate transmembrane transport	Mitoribosome assembly and maturation	FME vs FME	6.223389	0.0102724362732933	0.165061783392972	0.00941510369018383
Carrier-mediated bicarbonate transmembrane transport - mTORC2 signaling pathway	Carrier-mediated bicarbonate transmembrane transport	mTORC2 signaling pathway	FME vs FME	6.223389	0.0206733486669748	0.332187974584687	0.022473052188824
Carrier-mediated bicarbonate transmembrane transport - mTORC2 signaling pathway	Carrier-mediated bicarbonate transmembrane transport	mTORC2 signaling pathway	TME vs TME	6.256536	0.0237222360856973	0.379159233362053	0.0167965703476466
Carrier-mediated bicarbonate transmembrane transport - NADPH-independent ROS detoxification	Carrier-mediated bicarbonate transmembrane transport	NADPH-independent ROS detoxification	TME vs TME	6.256536	0.00633284309790173	0.101219628930778	0.00401654359289187
Carrier-mediated bicarbonate transmembrane transport - NADPH-independent ROS detoxification	Carrier-mediated bicarbonate transmembrane transport	NADPH-independent ROS detoxification	FME vs FME	6.223389	0.0039671508218257	0.0637458312924154	0.00439288288240173
Carrier-mediated bicarbonate transmembrane transport - Neuregulin receptor signaling	Carrier-mediated bicarbonate transmembrane transport	Neuregulin receptor signaling	FME vs FME	6.223389	0.0232026790726041	0.372830308733662	0.0193991745627798
Carrier-mediated bicarbonate transmembrane transport - Nonsense-mediated mRNA decay pathway	Carrier-mediated bicarbonate transmembrane transport	Nonsense-mediated mRNA decay pathway	FME vs FME	6.223389	0.0140432537607038	0.2256528489165	0.0152330233520847
Carrier-mediated bicarbonate transmembrane transport - Non-vesicular intracellular fatty acid transport	Carrier-mediated bicarbonate transmembrane transport	Non-vesicular intracellular fatty acid transport	TME vs TME	6.256536	0.00259724940806948	0.0415125745674292	0.00158820849414328
Carrier-mediated bicarbonate transmembrane transport - Notch ligand presentation	Carrier-mediated bicarbonate transmembrane transport	Notch ligand presentation	FME vs FME	6.223389	0.0146035436980894	0.2346558209303	0.0148298156895164
Carrier-mediated bicarbonate transmembrane transport - Nucleosome assembly	Carrier-mediated bicarbonate transmembrane transport	Nucleosome assembly	FME vs FME	6.223389	0.00264153826938427	0.0424453368261749	0.00408460248814254
Carrier-mediated bicarbonate transmembrane transport - Nucleosome disassembly	Carrier-mediated bicarbonate transmembrane transport	Nucleosome disassembly	FME vs FME	6.223389	0.0624201677858171	1.00299324720097	0.0498682005599046
Carrier-mediated bicarbonate transmembrane transport - Nucleosome disassembly	Carrier-mediated bicarbonate transmembrane transport	Nucleosome disassembly	TME vs TME	6.256536	0.0078927455576425	0.126151992752563	0.00865137315825536
Carrier-mediated bicarbonate transmembrane transport - PC, PE, PS and PI biosynthesis	Carrier-mediated bicarbonate transmembrane transport	PC, PE, PS and PI biosynthesis	TME vs TME	6.256536	0.019708933500358	0.315013478888905	0.0427064858491802
Carrier-mediated bicarbonate transmembrane transport - Phase II biotransformation via glucuronidation	Carrier-mediated bicarbonate transmembrane transport	Phase II biotransformation via glucuronidation	FME vs FME	6.223389	0.00200683594912373	0.0322466756596672	0.00302126372028156
Carrier-mediated bicarbonate transmembrane transport - Phenylalanine and tyrosine degradation pathway	Carrier-mediated bicarbonate transmembrane transport	Phenylalanine and tyrosine degradation pathway	TME vs TME	6.256536	0.0491341559342403	0.785325161954289	0.043653629774337
Carrier-mediated bicarbonate transmembrane transport - Phenylalanine and tyrosine degradation pathway	Carrier-mediated bicarbonate transmembrane transport	Phenylalanine and tyrosine degradation pathway	FME vs FME	6.223389	0.0235181756828737	0.377899839637536	0.0245108806924289
Carrier-mediated bicarbonate transmembrane transport - Phosphoglyceride remodelling via Lands cycle	Carrier-mediated bicarbonate transmembrane transport	Phosphoglyceride remodelling via Lands cycle	FME vs FME	6.223389	0.00530417704998488	0.0852297254526445	0.00492535116090634
Carrier-mediated bicarbonate transmembrane transport - Phospholipid scrambling across membrane leaflets	Carrier-mediated bicarbonate transmembrane transport	Phospholipid scrambling across membrane leaflets	FME vs FME	6.223389	0.0105974900395499	0.170284882658762	0.0108256097421315
Carrier-mediated bicarbonate transmembrane transport - Phospholipid translocation from outer to inner membrane leaflets	Carrier-mediated bicarbonate transmembrane transport	Phospholipid translocation from outer to inner membrane leaflets	FME vs FME	6.223389	0.128726764550652	2.06843525351224	0.111735444691907
Carrier-mediated bicarbonate transmembrane transport - Plasmalogen biosynthesis	Carrier-mediated bicarbonate transmembrane transport	Plasmalogen biosynthesis	TME vs TME	6.256536	0.00628462115233022	0.100448883885999	0.00556989714212136
Carrier-mediated bicarbonate transmembrane transport - Plasmalogen biosynthesis	Carrier-mediated bicarbonate transmembrane transport	Plasmalogen biosynthesis	FME vs FME	6.223389	0.0219964312093161	0.353447815795164	0.0201169421987482
Carrier-mediated bicarbonate transmembrane transport - Polyamine biosynthesis and interconversion	Carrier-mediated bicarbonate transmembrane transport	Polyamine biosynthesis and interconversion	FME vs FME	6.223389	0.00427841495355131	0.0687473529686771	0.00301890410995352
Carrier-mediated bicarbonate transmembrane transport - Polyubiquitination of retrotranslocated misfolded proteins	Carrier-mediated bicarbonate transmembrane transport	Polyubiquitination of retrotranslocated misfolded proteins	TME vs TME	6.256536	0.0158396660388404	0.253169878686887	0.0106352711405645
Carrier-mediated bicarbonate transmembrane transport - Pre-mRNA capping	Carrier-mediated bicarbonate transmembrane transport	Pre-mRNA capping	FME vs FME	6.223389	0.0244652141804494	0.393117248555229	0.0233786910404174
Carrier-mediated bicarbonate transmembrane transport - Pre-mRNA capping	Carrier-mediated bicarbonate transmembrane transport	Pre-mRNA capping	TME vs TME	6.256536	0.0282070445404112	0.450841199991254	0.0203632141560649
Carrier-mediated bicarbonate transmembrane transport - Progesterone receptor signaling	Carrier-mediated bicarbonate transmembrane transport	Progesterone receptor signaling	TME vs TME	6.256536	0.254855369060692	4.07342570920269	0.152989346418409
Carrier-mediated bicarbonate transmembrane transport - Progesterone receptor signaling	Carrier-mediated bicarbonate transmembrane transport	Progesterone receptor signaling	FME vs FME	6.223389	0.0519582049993286	0.834886072876776	0.0546286704947565
Carrier-mediated bicarbonate transmembrane transport - Proline metabolism	Carrier-mediated bicarbonate transmembrane transport	Proline metabolism	TME vs TME	6.256536	0.00394792119675543	0.0631007451796712	0.00232862775094537
Carrier-mediated bicarbonate transmembrane transport - Prostaglandin E2 receptor signaling	Carrier-mediated bicarbonate transmembrane transport	Prostaglandin E2 receptor signaling	FME vs FME	6.223389	0.482758485491175	7.75716436133379	0.462284939782701
Carrier-mediated bicarbonate transmembrane transport - Prostaglandin E2 receptor signaling	Carrier-mediated bicarbonate transmembrane transport	Prostaglandin E2 receptor signaling	GME vs GME	5.515413	0.807693429075843	14.6442971219192	0.833382854802857
Carrier-mediated bicarbonate transmembrane transport - Prostaglandin E2 receptor signaling	Carrier-mediated bicarbonate transmembrane transport	Prostaglandin E2 receptor signaling	TME vs TME	6.256536	0.150349712086633	2.40308212788354	0.209070560998239
Carrier-mediated bicarbonate transmembrane transport - Prostanoid synthesis from arachidonic acid	Carrier-mediated bicarbonate transmembrane transport	Prostanoid synthesis from arachidonic acid	TME vs TME	6.256536	0.0105495057833372	0.168615745611365	0.0172966770397495
Carrier-mediated bicarbonate transmembrane transport - Protein farnesylation and geranylgeranylation	Carrier-mediated bicarbonate transmembrane transport	Protein farnesylation and geranylgeranylation	TME vs TME	6.256536	0.0118390983910931	0.189227670336324	0.00748687889553298
Carrier-mediated bicarbonate transmembrane transport - Protein palmitoylation	Carrier-mediated bicarbonate transmembrane transport	Protein palmitoylation	FME vs FME	6.223389	0.0262643341451973	0.422026257286805	0.0199659395200082
Carrier-mediated bicarbonate transmembrane transport - Protein palmitoylation	Carrier-mediated bicarbonate transmembrane transport	Protein palmitoylation	TME vs TME	6.256536	0.0104016739805844	0.16625290794312	0.0160962399795623
Carrier-mediated bicarbonate transmembrane transport - Proteolysis of elastic fibers	Carrier-mediated bicarbonate transmembrane transport	Proteolysis of elastic fibers	FME vs FME	6.223389	0.0160208296286379	0.257429361407967	0.0126179359293276
Carrier-mediated bicarbonate transmembrane transport - Proton-coupled late endosomal and lysosomal transmembrane transport	Carrier-mediated bicarbonate transmembrane transport	Proton-coupled late endosomal and lysosomal transmembrane transport	TME vs TME	6.256536	0.0274895726597563	0.439373643254814	0.0377187085043426
Carrier-mediated bicarbonate transmembrane transport - Purine biosynthesis and salvage	Carrier-mediated bicarbonate transmembrane transport	Purine biosynthesis and salvage	FME vs FME	6.223389	0.0039623074040764	0.0636680052392623	0.00612690373221381
Carrier-mediated bicarbonate transmembrane transport - Rank signaling	Carrier-mediated bicarbonate transmembrane transport	Rank signaling	TME vs TME	6.256536	0.00394637277882125	0.0630759963762816	0.00241319249083532
Carrier-mediated bicarbonate transmembrane transport - Regulation of coagulation cascade	Carrier-mediated bicarbonate transmembrane transport	Regulation of coagulation cascade	TME vs TME	6.256536	0.0157912391745673	0.252395858368331	0.0183918779641828
Carrier-mediated bicarbonate transmembrane transport - Regulation of coagulation cascade	Carrier-mediated bicarbonate transmembrane transport	Regulation of coagulation cascade	FME vs FME	6.223389	0.00657526122354262	0.105654035221836	0.00543474502872826
Carrier-mediated bicarbonate transmembrane transport - Regulation of microtubule nucleation and stabilization at Golgi	Carrier-mediated bicarbonate transmembrane transport	Regulation of microtubule nucleation and stabilization at Golgi	FME vs FME	6.223389	0.0219444112952111	0.352611938154682	0.0250433534646234
Carrier-mediated bicarbonate transmembrane transport - Regulation of microtubule nucleation and stabilization at Golgi	Carrier-mediated bicarbonate transmembrane transport	Regulation of microtubule nucleation and stabilization at Golgi	TME vs TME	6.256536	0.00841583393530283	0.134512662781215	0.0113535204285322
Carrier-mediated bicarbonate transmembrane transport - Regulation of nuclear and cytoplasmic mRNA fate by the exon junction complex	Carrier-mediated bicarbonate transmembrane transport	Regulation of nuclear and cytoplasmic mRNA fate by the exon junction complex	TME vs TME	6.256536	0.00629506032097175	0.100615736081752	0.00384940631494571
Carrier-mediated bicarbonate transmembrane transport - Regulation of nuclear and cytoplasmic mRNA fate by the exon junction complex	Carrier-mediated bicarbonate transmembrane transport	Regulation of nuclear and cytoplasmic mRNA fate by the exon junction complex	FME vs FME	6.223389	0.00106707056033361	0.0171461340824007	0.00108369629751058
Carrier-mediated bicarbonate transmembrane transport - Regulation of pre-mRNA processing by hnRNPs	Carrier-mediated bicarbonate transmembrane transport	Regulation of pre-mRNA processing by hnRNPs	FME vs FME	6.223389	0.00896079504165584	0.143985785926947	0.00849666780103886
Carrier-mediated bicarbonate transmembrane transport - Roundabout signaling	Carrier-mediated bicarbonate transmembrane transport	Roundabout signaling	FME vs FME	6.223389	0.0096165393905067	0.154522559170562	0.00788871075668766
Carrier-mediated bicarbonate transmembrane transport - Scavenger receptor-mediated initiation of cargo uptake	Carrier-mediated bicarbonate transmembrane transport	Scavenger receptor-mediated initiation of cargo uptake	FME vs FME	6.223389	0.00106870322708036	0.0171723684515158	0.000723569378142037
Carrier-mediated bicarbonate transmembrane transport - Shuttle-mediated phospholipid transport	Carrier-mediated bicarbonate transmembrane transport	Shuttle-mediated phospholipid transport	FME vs FME	6.223389	0.0119187730058477	0.191515807532044	0.0120126830580801
Carrier-mediated bicarbonate transmembrane transport - Sister chromatid cohesion	Carrier-mediated bicarbonate transmembrane transport	Sister chromatid cohesion	FME vs FME	6.223389	0.0200713608830371	0.322514984209865	0.0164023665397651
Carrier-mediated bicarbonate transmembrane transport - Smooth muscle thick myofilament organization and regulation	Carrier-mediated bicarbonate transmembrane transport	Smooth muscle thick myofilament organization and regulation	FME vs FME	6.223389	0.0319583736310634	0.513520454694538	0.0272042458099214
Carrier-mediated bicarbonate transmembrane transport - Smooth muscle thin myofilament organization	Carrier-mediated bicarbonate transmembrane transport	Smooth muscle thin myofilament organization	FME vs FME	6.223389	0.107663538011609	1.72998255893739	0.147351331176191
Carrier-mediated bicarbonate transmembrane transport - Smooth muscle thin myofilament organization	Carrier-mediated bicarbonate transmembrane transport	Smooth muscle thin myofilament organization	TME vs TME	6.256536	0.0819953300317832	1.31055463581968	0.15052312066456
Carrier-mediated bicarbonate transmembrane transport - Step 1 and 2 catalysis during pre-mRNA splicing	Carrier-mediated bicarbonate transmembrane transport	Step 1 and 2 catalysis during pre-mRNA splicing	FME vs FME	6.223389	0.0292478907640184	0.469967287365216	0.0240597378677232
Carrier-mediated bicarbonate transmembrane transport - Stress fiber assembly, organization and upstream regulation	Carrier-mediated bicarbonate transmembrane transport	Stress fiber assembly, organization and upstream regulation	FME vs FME	6.223389	0.0060411825474515	0.0970722366686585	0.0122462264747318
Carrier-mediated bicarbonate transmembrane transport - Stress fiber assembly, organization and upstream regulation	Carrier-mediated bicarbonate transmembrane transport	Stress fiber assembly, organization and upstream regulation	TME vs TME	6.256536	0.00419670688064783	0.0670771573878345	0.011049321122209
Carrier-mediated bicarbonate transmembrane transport - Striated muscle thin myofilament organization	Carrier-mediated bicarbonate transmembrane transport	Striated muscle thin myofilament organization	FME vs FME	6.223389	0.134316583541191	2.15825479260454	0.147850115750316
Carrier-mediated bicarbonate transmembrane transport - Striated muscle thin myofilament organization	Carrier-mediated bicarbonate transmembrane transport	Striated muscle thin myofilament organization	TME vs TME	6.256536	0.0208033376771432	0.33250565151374	0.0216085206213872
Carrier-mediated bicarbonate transmembrane transport - Striated muscle thin myofilament organization	Carrier-mediated bicarbonate transmembrane transport	Striated muscle thin myofilament organization	GME vs GME	5.515413	1.485818468806	26.9393885639584	1.44138702332312
Carrier-mediated bicarbonate transmembrane transport - Superoxide generation by phagocyte NOX2 NADPH oxidase	Carrier-mediated bicarbonate transmembrane transport	Superoxide generation by phagocyte NOX2 NADPH oxidase	TME vs TME	6.256536	0.00419670688064783	0.0670771573878345	0.00460008206208372
Carrier-mediated bicarbonate transmembrane transport - Superoxide generation by phagocyte NOX2 NADPH oxidase	Carrier-mediated bicarbonate transmembrane transport	Superoxide generation by phagocyte NOX2 NADPH oxidase	FME vs FME	6.223389	0.140830806758206	2.2629280437218	0.135082243432117
Carrier-mediated bicarbonate transmembrane transport - Superoxide generation by phagocyte NOX2 NADPH oxidase	Carrier-mediated bicarbonate transmembrane transport	Superoxide generation by phagocyte NOX2 NADPH oxidase	IME vs IME	6	1.75087631610239	29.1812719350398	1.75087631610239
Carrier-mediated bicarbonate transmembrane transport - Syndecan receptor signaling	Carrier-mediated bicarbonate transmembrane transport	Syndecan receptor signaling	TME vs TME	6.256536	0.0181942112622642	0.290803243374961	0.0180065615394761
Carrier-mediated bicarbonate transmembrane transport - Synthesis of secreted semaphorins	Carrier-mediated bicarbonate transmembrane transport	Synthesis of secreted semaphorins	FME vs FME	6.223389	0.00401482054860073	0.0645118083114988	0.00663848891550301
Carrier-mediated bicarbonate transmembrane transport - Synthesis of secreted semaphorins	Carrier-mediated bicarbonate transmembrane transport	Synthesis of secreted semaphorins	TME vs TME	6.256536	0.00394749551885567	0.0630939414489627	0.00367099646087407
Carrier-mediated bicarbonate transmembrane transport - Thioredoxin-dependent peroxiredoxin-mediated peroxide detoxification	Carrier-mediated bicarbonate transmembrane transport	Thioredoxin-dependent peroxiredoxin-mediated peroxide detoxification	TME vs TME	6.256536	0.0103776511460918	0.16586894416009	0.00639991402993537
Carrier-mediated bicarbonate transmembrane transport - Transcription by RNA polymerase II	Carrier-mediated bicarbonate transmembrane transport	Transcription by RNA polymerase II	FME vs FME	6.223389	0.0354821306704478	0.570141650065347	0.0336739336807237
Carrier-mediated bicarbonate transmembrane transport - Transcription initiation by general transcription factors	Carrier-mediated bicarbonate transmembrane transport	Transcription initiation by general transcription factors	FME vs FME	6.223389	0.0172621647654414	0.277375651267349	0.0133486148061437
Carrier-mediated bicarbonate transmembrane transport - Transcription regulation by chromatin remodeling	Carrier-mediated bicarbonate transmembrane transport	Transcription regulation by chromatin remodeling	FME vs FME	6.223389	0.0429666061822292	0.690405319059576	0.0483148401432605
Carrier-mediated bicarbonate transmembrane transport - Transcriptional control of myofibrillogenesis	Carrier-mediated bicarbonate transmembrane transport	Transcriptional control of myofibrillogenesis	FME vs FME	6.223389	0.0690154536301792	1.10896904636821	0.0715319437147464
Carrier-mediated bicarbonate transmembrane transport - Transcriptional control of myofibrillogenesis	Carrier-mediated bicarbonate transmembrane transport	Transcriptional control of myofibrillogenesis	TME vs TME	6.256536	0.00788012070295364	0.125950206116268	0.012194221251254
Carrier-mediated bicarbonate transmembrane transport - TREX-2-mediated nuclear mRNA export	Carrier-mediated bicarbonate transmembrane transport	TREX-2-mediated nuclear mRNA export	FME vs FME	6.223389	0.0052687500431621	0.0846604695555166	0.00476853439923084
Carrier-mediated bicarbonate transmembrane transport - Tubulin actylation and deacetylation	Carrier-mediated bicarbonate transmembrane transport	Tubulin actylation and deacetylation	FME vs FME	6.223389	0.0217053664853341	0.348770866613385	0.0244798712112862
Carrier-mediated bicarbonate transmembrane transport - U2 snRNP-selective component synthesis	Carrier-mediated bicarbonate transmembrane transport	U2 snRNP-selective component synthesis	FME vs FME	6.223389	0.012002357504135	0.192858878054387	0.0106320328284193
Carrier-mediated bicarbonate transmembrane transport - U4-U6 di-snRNP-selective component synthesis	Carrier-mediated bicarbonate transmembrane transport	U4-U6 di-snRNP-selective component synthesis	FME vs FME	6.223389	0.00658656296187171	0.105835636259254	0.00651854505877342
Carrier-mediated bicarbonate transmembrane transport - U4-U6-U5 tri-snRNP recruitment and pre-catalytic spliceosome assembly	Carrier-mediated bicarbonate transmembrane transport	U4-U6-U5 tri-snRNP recruitment and pre-catalytic spliceosome assembly	FME vs FME	6.223389	0.0168974087756111	0.271514600141514	0.0139226311165035
Carrier-mediated bicarbonate transmembrane transport - U5 snRNP-selective component synthesis	Carrier-mediated bicarbonate transmembrane transport	U5 snRNP-selective component synthesis	FME vs FME	6.223389	0.0209860711047294	0.337212928929448	0.020131123551389
Carrier-mediated bicarbonate transmembrane transport - Upstream regulation of lamellipodium dynamics	Carrier-mediated bicarbonate transmembrane transport	Upstream regulation of lamellipodium dynamics	FME vs FME	6.223389	0.00106991992782752	0.0171919189057448	0.000869258762726077
Carrier-mediated bicarbonate transmembrane transport - Vesicle tethering at Trans-Golgi Network	Carrier-mediated bicarbonate transmembrane transport	Vesicle tethering at Trans-Golgi Network	FME vs FME	6.223389	0.00106870417825844	0.0171723837354412	0.00125482630663779
Carrier-mediated bicarbonate transmembrane transport - Voltage-gated potassium flux	Carrier-mediated bicarbonate transmembrane transport	Voltage-gated potassium flux	FME vs FME	6.223389	0.00792462613637614	0.127336192505134	0.0081682707473485
Carrier-mediated bicarbonate transmembrane transport - Z-disc organization	Carrier-mediated bicarbonate transmembrane transport	Z-disc organization	FME vs FME	6.223389	0.00106706702957857	0.0171460773487585	0.000818033717720645
Carrier-mediated chloride transmembrane transport - Actin biosynthesis and recycling	Carrier-mediated chloride transmembrane transport	Actin biosynthesis and recycling	FME vs FME	6.111283	0.0162883908594057	0.266529818788969	0.013640707640759
Carrier-mediated chloride transmembrane transport - Actin filament capping	Carrier-mediated chloride transmembrane transport	Actin filament capping	FME vs FME	6.111283	0.00492048739249856	0.0805148049550118	0.00967499278368474
Carrier-mediated chloride transmembrane transport - Actin filament severing and depolymerization	Carrier-mediated chloride transmembrane transport	Actin filament severing and depolymerization	FME vs FME	6.111283	0.00616659397033549	0.100905067151528	0.00621866758913985
Carrier-mediated chloride transmembrane transport - Acyl CoA hydrolysis	Carrier-mediated chloride transmembrane transport	Acyl CoA hydrolysis	FME vs FME	6.111283	0.00397820748735605	0.0650961123085803	0.00451248181907888
Carrier-mediated chloride transmembrane transport - Adherens junction organization	Carrier-mediated chloride transmembrane transport	Adherens junction organization	FME vs FME	6.111283	0.00761587168460748	0.124619854566317	0.00764487499607399
Carrier-mediated chloride transmembrane transport - Adrenergic receptor signaling	Carrier-mediated chloride transmembrane transport	Adrenergic receptor signaling	FME vs FME	6.111283	0.0710688123405943	1.16291153854205	0.0663613227432582
Carrier-mediated chloride transmembrane transport - Adrenergic receptor signaling	Carrier-mediated chloride transmembrane transport	Adrenergic receptor signaling	IME vs IME	6.704858	0.524065180634934	7.81620075326875	0.790675942618152
Carrier-mediated chloride transmembrane transport - Adrenergic receptor signaling	Carrier-mediated chloride transmembrane transport	Adrenergic receptor signaling	TME vs TME	6.155555	0.045167206100236	0.733763315075194	0.119273709459792
Carrier-mediated chloride transmembrane transport - Adult hemoglobin and myoglobin assembly	Carrier-mediated chloride transmembrane transport	Adult hemoglobin and myoglobin assembly	TME vs TME	6.155555	0.00667270451328268	0.108401342631594	0.0180384026595863
Carrier-mediated chloride transmembrane transport - Adult hemoglobin and myoglobin assembly	Carrier-mediated chloride transmembrane transport	Adult hemoglobin and myoglobin assembly	IME vs IME	6.704858	0.146955341484415	2.19177402592502	0.0872972754412473
Carrier-mediated chloride transmembrane transport - Adult hemoglobin and myoglobin assembly	Carrier-mediated chloride transmembrane transport	Adult hemoglobin and myoglobin assembly	FME vs FME	6.111283	0.130132117979421	2.12937484881458	0.118336725407064
Carrier-mediated chloride transmembrane transport - alpha and beta tubulin biogenesis and heterodimer assembly	Carrier-mediated chloride transmembrane transport	alpha and beta tubulin biogenesis and heterodimer assembly	FME vs FME	6.111283	0.0026593179017406	0.043514888890568	0.00201204765632399
Carrier-mediated chloride transmembrane transport - alpha and beta tubulin biogenesis and heterodimer assembly	Carrier-mediated chloride transmembrane transport	alpha and beta tubulin biogenesis and heterodimer assembly	TME vs TME	6.155555	0.00332178127604282	0.0539639586219869	0.00899540185621557
Carrier-mediated chloride transmembrane transport - Amyloid precursor protein cleavage	Carrier-mediated chloride transmembrane transport	Amyloid precursor protein cleavage	FME vs FME	6.111283	0.0008216763462286	0.0134452352938859	0.000628429929284364
Carrier-mediated chloride transmembrane transport - Aspartate and arginine metabolism	Carrier-mediated chloride transmembrane transport	Aspartate and arginine metabolism	FME vs FME	6.111283	0.0373354716739152	0.61092692246534	0.0403214540852161
Carrier-mediated chloride transmembrane transport - Aspartate and arginine metabolism	Carrier-mediated chloride transmembrane transport	Aspartate and arginine metabolism	TME vs TME	6.155555	0.0161894185926832	0.263005009195048	0.0175332142636812
Carrier-mediated chloride transmembrane transport - Basement membrane attachment to cell surface	Carrier-mediated chloride transmembrane transport	Basement membrane attachment to cell surface	FME vs FME	6.111283	0.0159471148282062	0.26094545876607	0.0221362153545687
Carrier-mediated chloride transmembrane transport - Basement membrane attachment to cell surface	Carrier-mediated chloride transmembrane transport	Basement membrane attachment to cell surface	TME vs TME	6.155555	0.0135134211629323	0.219532124447004	0.0116704676656621
Carrier-mediated chloride transmembrane transport - Bile acid synthesis from cholesterol	Carrier-mediated chloride transmembrane transport	Bile acid synthesis from cholesterol	FME vs FME	6.111283	0.00956225383683886	0.156468849768244	0.00741151143434797
Carrier-mediated chloride transmembrane transport - Bile acid synthesis from cholesterol	Carrier-mediated chloride transmembrane transport	Bile acid synthesis from cholesterol	TME vs TME	6.155555	0.00333634748734122	0.0542005938361881	0.00153194912219096
Carrier-mediated chloride transmembrane transport - Biosynthesis of fibril-forming collagen	Carrier-mediated chloride transmembrane transport	Biosynthesis of fibril-forming collagen	FME vs FME	6.111283	0.00956222893435527	0.156468442284503	0.00901786030280055
Carrier-mediated chloride transmembrane transport - Bridge-mediated phospholipid transfer at organelle contact sites	Carrier-mediated chloride transmembrane transport	Bridge-mediated phospholipid transfer at organelle contact sites	FME vs FME	6.111283	0.00382621194789205	0.0626089824294076	0.00397684852454954
Carrier-mediated chloride transmembrane transport - Calcineurin-NFAT signaling pathway	Carrier-mediated chloride transmembrane transport	Calcineurin-NFAT signaling pathway	FME vs FME	6.111283	0.0214626041686072	0.351196385767904	0.017186382151007
Carrier-mediated chloride transmembrane transport - Calcineurin-NFAT signaling pathway	Carrier-mediated chloride transmembrane transport	Calcineurin-NFAT signaling pathway	IME vs IME	6.704858	0.184423357021311	2.7505929325888	0.109554756112055
Carrier-mediated chloride transmembrane transport - Calcineurin-NFAT signaling pathway	Carrier-mediated chloride transmembrane transport	Calcineurin-NFAT signaling pathway	TME vs TME	6.155555	0.00334966764978634	0.0544169863784095	0.00182445954213687
Carrier-mediated chloride transmembrane transport - Canonical necroptosis induction	Carrier-mediated chloride transmembrane transport	Canonical necroptosis induction	FME vs FME	6.111283	0.00672272203658309	0.110005089001436	0.00628013517097217
Carrier-mediated chloride transmembrane transport - Canonical necroptosis induction	Carrier-mediated chloride transmembrane transport	Canonical necroptosis induction	IME vs IME	6.704858	0.0911710376199353	1.35977576693392	0.124080527613904
Carrier-mediated chloride transmembrane transport - Cardiomyocyte action potential plateau maintenance and repolarization	Carrier-mediated chloride transmembrane transport	Cardiomyocyte action potential plateau maintenance and repolarization	TME vs TME	6.155555	0.0253064605136386	0.411115806412696	0.0437739986952113
Carrier-mediated chloride transmembrane transport - Cardiomyocyte pacemaker current generation	Carrier-mediated chloride transmembrane transport	Cardiomyocyte pacemaker current generation	FME vs FME	6.111283	0.0230402390878301	0.377011504815886	0.019976736220127
Carrier-mediated chloride transmembrane transport - Carrier-mediated bicarbonate transmembrane transport	Carrier-mediated chloride transmembrane transport	Carrier-mediated bicarbonate transmembrane transport	FME vs FME	6.111283	0.197977101150043	3.23953430080027	0.207038113121947
Carrier-mediated chloride transmembrane transport - Carrier-mediated bicarbonate transmembrane transport	Carrier-mediated chloride transmembrane transport	Carrier-mediated bicarbonate transmembrane transport	TME vs TME	6.155555	0.590871128444978	9.59898996249278	0.442229699167104
Carrier-mediated chloride transmembrane transport - Carrier-mediated bicarbonate transmembrane transport	Carrier-mediated chloride transmembrane transport	Carrier-mediated bicarbonate transmembrane transport	IME vs IME	6.704858	0.0690980889228648	1.03056748405606	0.0683400496629411
Carrier-mediated chloride transmembrane transport - Carrier-mediated chloride transmembrane transport	Carrier-mediated chloride transmembrane transport	Carrier-mediated chloride transmembrane transport	FME vs FME	6.111283	0.478044995848939	7.82233476691262	0.510802225285702
Carrier-mediated chloride transmembrane transport - Carrier-mediated chloride transmembrane transport	Carrier-mediated chloride transmembrane transport	Carrier-mediated chloride transmembrane transport	TME vs TME	6.155555	1.12438747222757	18.266223445829	1.01003959445089
Carrier-mediated chloride transmembrane transport - Carrier-mediated chloride transmembrane transport	Carrier-mediated chloride transmembrane transport	Carrier-mediated chloride transmembrane transport	IME vs IME	6.704858	1.10556942276584	16.489079744897	1.29904065641062
Carrier-mediated chloride transmembrane transport - Carrier-mediated potassium transmembrane transport	Carrier-mediated chloride transmembrane transport	Carrier-mediated potassium transmembrane transport	TME vs TME	6.155555	0.255572133640894	4.15189408893288	0.25353854774942
Carrier-mediated chloride transmembrane transport - Carrier-mediated potassium transmembrane transport	Carrier-mediated chloride transmembrane transport	Carrier-mediated potassium transmembrane transport	FME vs FME	6.111283	0.275863854811379	4.51400901832152	0.270177223119945
Carrier-mediated chloride transmembrane transport - Carrier-mediated sodium transmembrane transport	Carrier-mediated chloride transmembrane transport	Carrier-mediated sodium transmembrane transport	FME vs FME	6.111283	0.0626461347503245	1.02508977632936	0.0843778894576556
Carrier-mediated chloride transmembrane transport - Carrier-mediated sodium transmembrane transport	Carrier-mediated chloride transmembrane transport	Carrier-mediated sodium transmembrane transport	TME vs TME	6.155555	0.364728007709264	5.92518455632619	0.228168430854374
Carrier-mediated chloride transmembrane transport - Catalytic spliceosome activation	Carrier-mediated chloride transmembrane transport	Catalytic spliceosome activation	FME vs FME	6.111283	0.0122772550079163	0.200894893837615	0.0112247133475636
Carrier-mediated chloride transmembrane transport - Catecholamine metabolism	Carrier-mediated chloride transmembrane transport	Catecholamine metabolism	FME vs FME	6.111283	0.0452438647304859	0.740333355947538	0.047164962641213
Carrier-mediated chloride transmembrane transport - Catecholamine metabolism	Carrier-mediated chloride transmembrane transport	Catecholamine metabolism	TME vs TME	6.155555	0.0490960989391434	0.797590097445884	0.0502069537474629
Carrier-mediated chloride transmembrane transport - Cellular uptake and efflux of free cholesterol	Carrier-mediated chloride transmembrane transport	Cellular uptake and efflux of free cholesterol	FME vs FME	6.111283	0.000817120391821171	0.0133706854066009	0.000749344480980277
Carrier-mediated chloride transmembrane transport - Cellular uptake and export of free and transferrin-bound iron	Carrier-mediated chloride transmembrane transport	Cellular uptake and export of free and transferrin-bound iron	TME vs TME	6.155555	0.00506351391852078	0.0822592557648542	0.00432066328061572
Carrier-mediated chloride transmembrane transport - Cellular uptake and export of free and transferrin-bound iron	Carrier-mediated chloride transmembrane transport	Cellular uptake and export of free and transferrin-bound iron	FME vs FME	6.111283	0.00464123970595308	0.0759454256998948	0.00581375836519815
Carrier-mediated chloride transmembrane transport - Cellular urate import and export	Carrier-mediated chloride transmembrane transport	Cellular urate import and export	FME vs FME	6.111283	0.354299986763344	5.79747330992114	0.414427206696116
Carrier-mediated chloride transmembrane transport - Cellular urate import and export	Carrier-mediated chloride transmembrane transport	Cellular urate import and export	TME vs TME	6.155555	0.858766226426895	13.9510766235842	0.769509250704614
Carrier-mediated chloride transmembrane transport - Cellular xenobiotic uptake and efflux	Carrier-mediated chloride transmembrane transport	Cellular xenobiotic uptake and efflux	FME vs FME	6.111283	0.0547253963566631	0.895481333914165	0.0787791214013318
Carrier-mediated chloride transmembrane transport - Cellular xenobiotic uptake and efflux	Carrier-mediated chloride transmembrane transport	Cellular xenobiotic uptake and efflux	TME vs TME	6.155555	0.120940112493011	1.9647311740182	0.0898543102574961
Carrier-mediated chloride transmembrane transport - Centrosomal subdistal appendage organization for microtubule anchoring	Carrier-mediated chloride transmembrane transport	Centrosomal subdistal appendage organization for microtubule anchoring	FME vs FME	6.111283	0.00081712156391815	0.013370704585831	0.00173130627221768
Carrier-mediated chloride transmembrane transport - Centrosome biogenesis and maturation	Carrier-mediated chloride transmembrane transport	Centrosome biogenesis and maturation	TME vs TME	6.155555	0.0253569496312919	0.411936026779266	0.0305624787524175
Carrier-mediated chloride transmembrane transport - Centrosome biogenesis and maturation	Carrier-mediated chloride transmembrane transport	Centrosome biogenesis and maturation	FME vs FME	6.111283	0.0137776259816003	0.225445729287472	0.0244898278061039
Carrier-mediated chloride transmembrane transport - Channel-mediated chloride transmembrane movement	Carrier-mediated chloride transmembrane transport	Channel-mediated chloride transmembrane movement	FME vs FME	6.111283	0.184738442579607	3.02290779053023	0.180449659564768
Carrier-mediated chloride transmembrane transport - Channel-mediated chloride transmembrane movement	Carrier-mediated chloride transmembrane transport	Channel-mediated chloride transmembrane movement	TME vs TME	6.155555	0.085895070220925	1.39540735227352	0.150404169599378
Carrier-mediated chloride transmembrane transport - Channel-mediated water transmembrane movement	Carrier-mediated chloride transmembrane transport	Channel-mediated water transmembrane movement	TME vs TME	6.155555	0.104801596117205	1.7025530961883	0.130163243748657
Carrier-mediated chloride transmembrane transport - Channel-mediated water transmembrane movement	Carrier-mediated chloride transmembrane transport	Channel-mediated water transmembrane movement	FME vs FME	6.111283	0.212854754314785	3.48297996932768	0.199870223715728
Carrier-mediated chloride transmembrane transport - Chaperone-mediated autophagy	Carrier-mediated chloride transmembrane transport	Chaperone-mediated autophagy	FME vs FME	6.111283	0.0330916890204135	0.541485156769717	0.0297210940028835
Carrier-mediated chloride transmembrane transport - Chaperone-mediated autophagy	Carrier-mediated chloride transmembrane transport	Chaperone-mediated autophagy	TME vs TME	6.155555	0.0320562355870209	0.520769197921254	0.0205534602618724
Carrier-mediated chloride transmembrane transport - Chemically and physiologically gated channel-mediated sodium transmembrane movement	Carrier-mediated chloride transmembrane transport	Chemically and physiologically gated channel-mediated sodium transmembrane movement	FME vs FME	6.111283	0.210526899575563	3.44488887075525	0.190166088761909
Carrier-mediated chloride transmembrane transport - Chemically and physiologically gated channel-mediated sodium transmembrane movement	Carrier-mediated chloride transmembrane transport	Chemically and physiologically gated channel-mediated sodium transmembrane movement	TME vs TME	6.155555	0.0380639844609575	0.618368011540499	0.07994664146623
Carrier-mediated chloride transmembrane transport - Cholesterol-sensitive control of SREBP activation	Carrier-mediated chloride transmembrane transport	Cholesterol-sensitive control of SREBP activation	FME vs FME	6.111283	0.000820673809684167	0.0134288306111998	0.000967549025759633
Carrier-mediated chloride transmembrane transport - Chromatin organization by Polycomb repressive complexes	Carrier-mediated chloride transmembrane transport	Chromatin organization by Polycomb repressive complexes	FME vs FME	6.111283	0.00647816310072623	0.106003327905464	0.00713635248740572
Carrier-mediated chloride transmembrane transport - Chromatin organization by Polycomb repressive complexes	Carrier-mediated chloride transmembrane transport	Chromatin organization by Polycomb repressive complexes	IME vs IME	6.704858	0.137978428699735	2.05788733575294	0.136464738992719
Carrier-mediated chloride transmembrane transport - Ciliary transition zone organization	Carrier-mediated chloride transmembrane transport	Ciliary transition zone organization	FME vs FME	6.111283	0.000663033990568763	0.0108493423864011	0.000481433278736276
Carrier-mediated chloride transmembrane transport - Coagulation cascade	Carrier-mediated chloride transmembrane transport	Coagulation cascade	FME vs FME	6.111283	0.0119852191649714	0.196116259718884	0.0121186738218536
Carrier-mediated chloride transmembrane transport - Coenzyme A biosynthesis from pantothenate	Carrier-mediated chloride transmembrane transport	Coenzyme A biosynthesis from pantothenate	FME vs FME	6.111283	0.0141894868842038	0.232185082037826	0.016040783983259
Carrier-mediated chloride transmembrane transport - Coenzyme A biosynthesis from pantothenate	Carrier-mediated chloride transmembrane transport	Coenzyme A biosynthesis from pantothenate	TME vs TME	6.155555	0.00840982625068622	0.136621733370346	0.00604996173927551
Carrier-mediated chloride transmembrane transport - Cofactor-mediated transcriptional regulation of multiple nuclear receptors	Carrier-mediated chloride transmembrane transport	Cofactor-mediated transcriptional regulation of multiple nuclear receptors	FME vs FME	6.111283	0.00494558040503508	0.0809254063546194	0.00390424635833263
Carrier-mediated chloride transmembrane transport - Co-translational ER protein import and insertion into ER membrane	Carrier-mediated chloride transmembrane transport	Co-translational ER protein import and insertion into ER membrane	TME vs TME	6.155555	0.00809883231264566	0.131569485010363	0.00807122447249083
Carrier-mediated chloride transmembrane transport - Cytosolic Dicer-mediated microRNA and endogenous siRNA processing	Carrier-mediated chloride transmembrane transport	Cytosolic Dicer-mediated microRNA and endogenous siRNA processing	FME vs FME	6.111283	0.00249464745827756	0.040820357316827	0.00372563897065428
Carrier-mediated chloride transmembrane transport - Cytosolic mRNA decapping and 5' degradation	Carrier-mediated chloride transmembrane transport	Cytosolic mRNA decapping and 5' degradation	FME vs FME	6.111283	0.00328269307292087	0.0537152870051723	0.0023835847206347
Carrier-mediated chloride transmembrane transport - Early endocytic vesicle and endosome fusion	Carrier-mediated chloride transmembrane transport	Early endocytic vesicle and endosome fusion	FME vs FME	6.111283	0.0169976691326613	0.278135864547172	0.0140546359198039
Carrier-mediated chloride transmembrane transport - Early endosome dynamics	Carrier-mediated chloride transmembrane transport	Early endosome dynamics	FME vs FME	6.111283	0.000664049054451068	0.0108659520561313	0.00104897449925246
Carrier-mediated chloride transmembrane transport - Endogenous control of complement activity	Carrier-mediated chloride transmembrane transport	Endogenous control of complement activity	FME vs FME	6.111283	0.00374982071963653	0.0613589792584527	0.00272427803895211
Carrier-mediated chloride transmembrane transport - Endoplasmic and sarcoplasmic calcium import, export and storage	Carrier-mediated chloride transmembrane transport	Endoplasmic and sarcoplasmic calcium import, export and storage	FME vs FME	6.111283	0.00124732372913878	0.0204101786584135	0.000906181204141164
Carrier-mediated chloride transmembrane transport - Endoplasmic reticulum-plasma membrane contact site formation	Carrier-mediated chloride transmembrane transport	Endoplasmic reticulum-plasma membrane contact site formation	FME vs FME	6.111283	0.0160470801134791	0.26258120839898	0.0155212439189912
Carrier-mediated chloride transmembrane transport - Endoplasmic reticulum-plasma membrane contact site formation	Carrier-mediated chloride transmembrane transport	Endoplasmic reticulum-plasma membrane contact site formation	IME vs IME	6.704858	0.0455855188099676	0.679887883466961	0.0620402638069519
Carrier-mediated chloride transmembrane transport - Endosomal recycling to plasma membrane	Carrier-mediated chloride transmembrane transport	Endosomal recycling to plasma membrane	FME vs FME	6.111283	0.000669003853894263	0.0109470283152369	0.000540248240983712
Carrier-mediated chloride transmembrane transport - Endothelial support of leukocyte rolling and transmigration	Carrier-mediated chloride transmembrane transport	Endothelial support of leukocyte rolling and transmigration	FME vs FME	6.111283	0.0134605449980148	0.220257277105428	0.0102080454151159
Carrier-mediated chloride transmembrane transport - Ephrin receptor signaling	Carrier-mediated chloride transmembrane transport	Ephrin receptor signaling	FME vs FME	6.111283	0.00265213832490403	0.0433974082057202	0.00392920344493425
Carrier-mediated chloride transmembrane transport - Epithelial intermediate filament dynamics	Carrier-mediated chloride transmembrane transport	Epithelial intermediate filament dynamics	FME vs FME	6.111283	0.00498929491655511	0.0816407146336538	0.00640422921930245
Carrier-mediated chloride transmembrane transport - Extrinsic apoptosis pathway	Carrier-mediated chloride transmembrane transport	Extrinsic apoptosis pathway	FME vs FME	6.111283	0.0263837903931775	0.431722625835632	0.0208079747391038
Carrier-mediated chloride transmembrane transport - Fatty acid activation	Carrier-mediated chloride transmembrane transport	Fatty acid activation	TME vs TME	6.155555	0.0304163539869617	0.494128520689195	0.0325062800232219
Carrier-mediated chloride transmembrane transport - Fatty acid activation	Carrier-mediated chloride transmembrane transport	Fatty acid activation	FME vs FME	6.111283	0.00257303812987418	0.0421030777325965	0.0023376143857727
Carrier-mediated chloride transmembrane transport - Fibrinolysis	Carrier-mediated chloride transmembrane transport	Fibrinolysis	FME vs FME	6.111283	0.0757466141842036	1.23945523696319	0.0855901048894802
Carrier-mediated chloride transmembrane transport - Fibrinolysis	Carrier-mediated chloride transmembrane transport	Fibrinolysis	TME vs TME	6.155555	0.0344485419023562	0.559633382009155	0.0437812672545764
Carrier-mediated chloride transmembrane transport - Fibrinolysis	Carrier-mediated chloride transmembrane transport	Fibrinolysis	IME vs IME	6.704858	0.0370142787323183	0.552051622583911	0.0648525766578317
Carrier-mediated chloride transmembrane transport - Fructose and mannose metabolism	Carrier-mediated chloride transmembrane transport	Fructose and mannose metabolism	TME vs TME	6.155555	0.0101427798525168	0.164774410711707	0.00465725550189073
Carrier-mediated chloride transmembrane transport - Fructose and mannose metabolism	Carrier-mediated chloride transmembrane transport	Fructose and mannose metabolism	FME vs FME	6.111283	0.0125122751429036	0.204740569848868	0.0201827263811011
Carrier-mediated chloride transmembrane transport - Fusion of autophagosomes with lysosomes	Carrier-mediated chloride transmembrane transport	Fusion of autophagosomes with lysosomes	FME vs FME	6.111283	0.00838076188961346	0.137135888193787	0.010572763864687
Carrier-mediated chloride transmembrane transport - Fusion of autophagosomes with lysosomes	Carrier-mediated chloride transmembrane transport	Fusion of autophagosomes with lysosomes	TME vs TME	6.155555	0.0100212761373086	0.162800523536413	0.00632431860043822
Carrier-mediated chloride transmembrane transport - Fusion of late endosomes with lysosomes	Carrier-mediated chloride transmembrane transport	Fusion of late endosomes with lysosomes	TME vs TME	6.155555	0.00668085075820572	0.108533682357609	0.00421621240029215
Carrier-mediated chloride transmembrane transport - Fusion of late endosomes with lysosomes	Carrier-mediated chloride transmembrane transport	Fusion of late endosomes with lysosomes	FME vs FME	6.111283	0.0369930950072188	0.605324552549255	0.0338621460350506
Carrier-mediated chloride transmembrane transport - G protein-regulated adenylate cyclase signaling cascade	Carrier-mediated chloride transmembrane transport	G protein-regulated adenylate cyclase signaling cascade	IME vs IME	6.704858	0.226037754233413	3.3712532909854	0.13427535121973
Carrier-mediated chloride transmembrane transport - Gap junction organization	Carrier-mediated chloride transmembrane transport	Gap junction organization	TME vs TME	6.155555	0.022087110709561	0.358815897062883	0.0207720879899658
Carrier-mediated chloride transmembrane transport - Gap junction organization	Carrier-mediated chloride transmembrane transport	Gap junction organization	FME vs FME	6.111283	0.046925643917247	0.76785260605392	0.0520431517548494
Carrier-mediated chloride transmembrane transport - Gap junction organization	Carrier-mediated chloride transmembrane transport	Gap junction organization	IME vs IME	6.704858	0.036682737133497	0.547106826039124	0.0642716838864687
Carrier-mediated chloride transmembrane transport - Generation of electrochemical gradients by Na-K-ATPase	Carrier-mediated chloride transmembrane transport	Generation of electrochemical gradients by Na-K-ATPase	TME vs TME	6.155555	0.159651945049704	2.59362379417268	0.261073032431552
Carrier-mediated chloride transmembrane transport - Generation of electrochemical gradients by Na-K-ATPase	Carrier-mediated chloride transmembrane transport	Generation of electrochemical gradients by Na-K-ATPase	FME vs FME	6.111283	0.268959642165051	4.40103416639232	0.287369352740677
Carrier-mediated chloride transmembrane transport - Generation of electrochemical gradients by Na-K-ATPase	Carrier-mediated chloride transmembrane transport	Generation of electrochemical gradients by Na-K-ATPase	IME vs IME	6.704858	0.411341279717323	6.13497354753042	0.631559738467103
Carrier-mediated chloride transmembrane transport - Glutamate and glutamine metabolism	Carrier-mediated chloride transmembrane transport	Glutamate and glutamine metabolism	FME vs FME	6.111283	0.00688856926538981	0.112718876521766	0.00835690784922769
Carrier-mediated chloride transmembrane transport - Glutathione biosynthesis, regeneration and glutathione-dependent peroxide detoxification	Carrier-mediated chloride transmembrane transport	Glutathione biosynthesis, regeneration and glutathione-dependent peroxide detoxification	TME vs TME	6.155555	0.0535274034879447	0.86957880333618	0.0423376759936227
Carrier-mediated chloride transmembrane transport - Glutathione biosynthesis, regeneration and glutathione-dependent peroxide detoxification	Carrier-mediated chloride transmembrane transport	Glutathione biosynthesis, regeneration and glutathione-dependent peroxide detoxification	FME vs FME	6.111283	0.0205170944152904	0.335724842544884	0.0278598114841248
Carrier-mediated chloride transmembrane transport - Glycerol-3-phosphate pathway	Carrier-mediated chloride transmembrane transport	Glycerol-3-phosphate pathway	FME vs FME	6.111283	0.00249464642811741	0.0408203404601344	0.00207400618414226
Carrier-mediated chloride transmembrane transport - Glycogen synthesis and glycogenolysis	Carrier-mediated chloride transmembrane transport	Glycogen synthesis and glycogenolysis	FME vs FME	6.111283	0.000664049054451068	0.0108659520561313	0.00052206631729889
Carrier-mediated chloride transmembrane transport - gp130 receptor signaling	Carrier-mediated chloride transmembrane transport	gp130 receptor signaling	FME vs FME	6.111283	0.00331516742145647	0.0542466705104671	0.00318149232868823
Carrier-mediated chloride transmembrane transport - HDL synthesis and organization for reverse lipid transport	Carrier-mediated chloride transmembrane transport	HDL synthesis and organization for reverse lipid transport	FME vs FME	6.111283	0.00705714409354638	0.115477296232391	0.00512633221486868
Carrier-mediated chloride transmembrane transport - HDL synthesis and organization for reverse lipid transport	Carrier-mediated chloride transmembrane transport	HDL synthesis and organization for reverse lipid transport	TME vs TME	6.155555	0.0101388017431667	0.164709784383083	0.0122201967254024
Carrier-mediated chloride transmembrane transport - Hemidesmosome organization	Carrier-mediated chloride transmembrane transport	Hemidesmosome organization	FME vs FME	6.111283	0.00330967236668281	0.0541567539578929	0.00240451002458237
Carrier-mediated chloride transmembrane transport - Immunglobulin dynamics	Carrier-mediated chloride transmembrane transport	Immunglobulin dynamics	FME vs FME	6.111283	0.0103765578607543	0.169793450448978	0.00913304344110218
Carrier-mediated chloride transmembrane transport - Immunglobulin dynamics	Carrier-mediated chloride transmembrane transport	Immunglobulin dynamics	TME vs TME	6.155555	0.0134774327660517	0.21894747536907	0.0115002051552093
Carrier-mediated chloride transmembrane transport - Immunglobulin dynamics	Carrier-mediated chloride transmembrane transport	Immunglobulin dynamics	IME vs IME	6.704858	0.148057114929273	2.20820649033564	0.259410306631327
Carrier-mediated chloride transmembrane transport - Immunoproteasome organization	Carrier-mediated chloride transmembrane transport	Immunoproteasome organization	FME vs FME	6.111283	0.0019921471633532	0.0325978561683938	0.00144713007366497
Carrier-mediated chloride transmembrane transport - Inflammasome assembly and initiation of proinflammtory response	Carrier-mediated chloride transmembrane transport	Inflammasome assembly and initiation of proinflammtory response	FME vs FME	6.111283	0.111933401856582	1.83158604006855	0.106226589885593
Carrier-mediated chloride transmembrane transport - Inflammasome assembly and initiation of proinflammtory response	Carrier-mediated chloride transmembrane transport	Inflammasome assembly and initiation of proinflammtory response	TME vs TME	6.155555	0.0067043408545714	0.108915290441635	0.0180929873596039
Carrier-mediated chloride transmembrane transport - Inflammasome assembly and initiation of proinflammtory response	Carrier-mediated chloride transmembrane transport	Inflammasome assembly and initiation of proinflammtory response	IME vs IME	6.704858	0.768018858919713	11.4546621401939	0.662598473951836
Carrier-mediated chloride transmembrane transport - Inhibition of apoptosis	Carrier-mediated chloride transmembrane transport	Inhibition of apoptosis	FME vs FME	6.111283	0.0106513360272091	0.174289694156813	0.00917691970485934
Carrier-mediated chloride transmembrane transport - Inhibition of apoptosis	Carrier-mediated chloride transmembrane transport	Inhibition of apoptosis	TME vs TME	6.155555	0.0303677526163663	0.493338967695235	0.036582663753762
Carrier-mediated chloride transmembrane transport - Inhibition of apoptosis	Carrier-mediated chloride transmembrane transport	Inhibition of apoptosis	IME vs IME	6.704858	0.276038698851196	4.11699530061895	0.375678815218647
Carrier-mediated chloride transmembrane transport - Inhibition of fibrinolysis	Carrier-mediated chloride transmembrane transport	Inhibition of fibrinolysis	FME vs FME	6.111283	0.0545080757411036	0.891925278267898	0.0647445450672592
Carrier-mediated chloride transmembrane transport - Inhibition of fibrinolysis	Carrier-mediated chloride transmembrane transport	Inhibition of fibrinolysis	TME vs TME	6.155555	0.0378735458949884	0.615274244058545	0.0622022340637218
Carrier-mediated chloride transmembrane transport - Initiation of lipoprotein clearance	Carrier-mediated chloride transmembrane transport	Initiation of lipoprotein clearance	TME vs TME	6.155555	0.0152081963302933	0.247064574480557	0.0155738960884468
Carrier-mediated chloride transmembrane transport - Initiation of phagocytosis of apoptotic cells	Carrier-mediated chloride transmembrane transport	Initiation of phagocytosis of apoptotic cells	FME vs FME	6.111283	0.00829168762858797	0.135678350315749	0.0122250285107769
Carrier-mediated chloride transmembrane transport - Initiation of phagocytosis of microorganism via non-opsonic receptors	Carrier-mediated chloride transmembrane transport	Initiation of phagocytosis of microorganism via non-opsonic receptors	FME vs FME	6.111283	0.0153648436938091	0.25141765327095	0.0116428564493123
Carrier-mediated chloride transmembrane transport - Initiation of phagocytosis via complement receptors	Carrier-mediated chloride transmembrane transport	Initiation of phagocytosis via complement receptors	FME vs FME	6.111283	0.039160724808167	0.640793862135148	0.0389990924800982
Carrier-mediated chloride transmembrane transport - Initiation of phagocytosis via complement receptors	Carrier-mediated chloride transmembrane transport	Initiation of phagocytosis via complement receptors	TME vs TME	6.155555	0.0253542050912747	0.411891440386721	0.0428042937153715
Carrier-mediated chloride transmembrane transport - Initiation of RNA polymerase III-mediated 5S rRNA and tRNA transcription	Carrier-mediated chloride transmembrane transport	Initiation of RNA polymerase III-mediated 5S rRNA and tRNA transcription	TME vs TME	6.155555	0.0161976790417011	0.263139204222342	0.0165871721268475
Carrier-mediated chloride transmembrane transport - Inositol metabolism and transport	Carrier-mediated chloride transmembrane transport	Inositol metabolism and transport	FME vs FME	6.111283	0.0141160106630852	0.230982777643913	0.0113224470139385
Carrier-mediated chloride transmembrane transport - Inositol metabolism and transport	Carrier-mediated chloride transmembrane transport	Inositol metabolism and transport	TME vs TME	6.155555	0.0212639046963378	0.345442513464349	0.0207871276989506
Carrier-mediated chloride transmembrane transport - Integrator-mediated nuclear snRNA processing	Carrier-mediated chloride transmembrane transport	Integrator-mediated nuclear snRNA processing	FME vs FME	6.111283	0.0177249343883028	0.290036234477558	0.0158011151833636
Carrier-mediated chloride transmembrane transport - Integrin-basement membrane interaction and signaling	Carrier-mediated chloride transmembrane transport	Integrin-basement membrane interaction and signaling	FME vs FME	6.111283	0.00132606578726889	0.021698648874142	0.00100330523013418
Carrier-mediated chloride transmembrane transport - Integrin-extracellular matrix interaction and signaling	Carrier-mediated chloride transmembrane transport	Integrin-extracellular matrix interaction and signaling	FME vs FME	6.111283	0.00332024527225534	0.0543297602806564	0.00391446643056636
Carrier-mediated chloride transmembrane transport - Interaction of integrin with complement and coagulation factors	Carrier-mediated chloride transmembrane transport	Interaction of integrin with complement and coagulation factors	FME vs FME	6.111283	0.00746298902007556	0.122118208502849	0.00609279858206851
Carrier-mediated chloride transmembrane transport - Interleukin 17 receptor family signaling	Carrier-mediated chloride transmembrane transport	Interleukin 17 receptor family signaling	FME vs FME	6.111283	0.00132809929094949	0.0217319234543123	0.00196760940415967
Carrier-mediated chloride transmembrane transport - Ketone body metabolism and transport	Carrier-mediated chloride transmembrane transport	Ketone body metabolism and transport	FME vs FME	6.111283	0.0223954563329868	0.366460810625772	0.0180322342064279
Carrier-mediated chloride transmembrane transport - Late endosomal, vesicle and autophagosomal tethering to lysosomes	Carrier-mediated chloride transmembrane transport	Late endosomal, vesicle and autophagosomal tethering to lysosomes	FME vs FME	6.111283	0.0346339148039736	0.566720869871885	0.0288621087606213
Carrier-mediated chloride transmembrane transport - Lectin complement pathway	Carrier-mediated chloride transmembrane transport	Lectin complement pathway	TME vs TME	6.155555	0.00996572539462522	0.161898074599993	0.0102053635007811
Carrier-mediated chloride transmembrane transport - Leukocyte rolling on and transmigration through endothelium	Carrier-mediated chloride transmembrane transport	Leukocyte rolling on and transmigration through endothelium	FME vs FME	6.111283	0.0114115646238367	0.186729449062397	0.0103955128308642
Carrier-mediated chloride transmembrane transport - Leukocyte rolling on and transmigration through endothelium	Carrier-mediated chloride transmembrane transport	Leukocyte rolling on and transmigration through endothelium	TME vs TME	6.155555	0.0236180288654363	0.383686409944971	0.015648757628996
Carrier-mediated chloride transmembrane transport - Leukocyte rolling on and transmigration through endothelium	Carrier-mediated chloride transmembrane transport	Leukocyte rolling on and transmigration through endothelium	IME vs IME	6.704858	0.138452054620878	2.06495125722378	0.136933169009774
Carrier-mediated chloride transmembrane transport - Lipid raft dynamics	Carrier-mediated chloride transmembrane transport	Lipid raft dynamics	FME vs FME	6.111283	0.0158375170890284	0.259152091587269	0.0144471644409333
Carrier-mediated chloride transmembrane transport - Lysosomal pH regulation	Carrier-mediated chloride transmembrane transport	Lysosomal pH regulation	FME vs FME	6.111283	0.0702985411166664	1.15030745435081	0.067143769168912
Carrier-mediated chloride transmembrane transport - Lysosomal pH regulation	Carrier-mediated chloride transmembrane transport	Lysosomal pH regulation	TME vs TME	6.155555	0.200412975527676	3.25580663503787	0.155986847140909
Carrier-mediated chloride transmembrane transport - Lysosomal protein degradation	Carrier-mediated chloride transmembrane transport	Lysosomal protein degradation	TME vs TME	6.155555	0.00332190846487507	0.0539660248666641	0.00340178783359371
Carrier-mediated chloride transmembrane transport - Lysosomal protein degradation	Carrier-mediated chloride transmembrane transport	Lysosomal protein degradation	FME vs FME	6.111283	0.00811741935842014	0.132826767807113	0.00589595471173577
Carrier-mediated chloride transmembrane transport - Malate aspartate shuttle	Carrier-mediated chloride transmembrane transport	Malate aspartate shuttle	FME vs FME	6.111283	0.478942158510786	7.83701519813203	0.465636319208209
Carrier-mediated chloride transmembrane transport - Malate aspartate shuttle	Carrier-mediated chloride transmembrane transport	Malate aspartate shuttle	TME vs TME	6.155555	0.794121854938658	12.900897247448	0.713843729157598
Carrier-mediated chloride transmembrane transport - Microtubule assistance of vesicle traffic between Golgi and ER	Carrier-mediated chloride transmembrane transport	Microtubule assistance of vesicle traffic between Golgi and ER	FME vs FME	6.111283	0.131455951235104	2.15103696637976	0.134206714148028
Carrier-mediated chloride transmembrane transport - Microtubule assistance of vesicle traffic between Golgi and ER	Carrier-mediated chloride transmembrane transport	Microtubule assistance of vesicle traffic between Golgi and ER	TME vs TME	6.155555	0.0830161634822577	1.34863810673575	0.0837293916197163
Carrier-mediated chloride transmembrane transport - Microtubule-based anterograde organelle and vesicle transport	Carrier-mediated chloride transmembrane transport	Microtubule-based anterograde organelle and vesicle transport	TME vs TME	6.155555	0.0586640559008674	0.953026229650987	0.0628323857733673
Carrier-mediated chloride transmembrane transport - Microtubule-based anterograde organelle and vesicle transport	Carrier-mediated chloride transmembrane transport	Microtubule-based anterograde organelle and vesicle transport	FME vs FME	6.111283	0.0729189184565965	1.19318515194529	0.0726343920506257
Carrier-mediated chloride transmembrane transport - Microtubule-based retrograde vesicle and organelle transport	Carrier-mediated chloride transmembrane transport	Microtubule-based retrograde vesicle and organelle transport	FME vs FME	6.111283	0.00599489441233319	0.0980955169341058	0.00762786000143833
Carrier-mediated chloride transmembrane transport - Mitochondrial coupling to microtubule transport system	Carrier-mediated chloride transmembrane transport	Mitochondrial coupling to microtubule transport system	IME vs IME	6.704858	0.345080978109103	5.14673040816651	0.204991726678545
Carrier-mediated chloride transmembrane transport - Mitochondrial fatty acid synthesis	Carrier-mediated chloride transmembrane transport	Mitochondrial fatty acid synthesis	FME vs FME	6.111283	0.0135017526039705	0.22093156444559	0.0119105516759019
Carrier-mediated chloride transmembrane transport - Mitochondrial import and oxidative decarboxylation of pyruvate	Carrier-mediated chloride transmembrane transport	Mitochondrial import and oxidative decarboxylation of pyruvate	FME vs FME	6.111283	0.0177175232574726	0.289914964833783	0.0157483222955432
Carrier-mediated chloride transmembrane transport - Mitochondrial iron-sulfur protein assembly	Carrier-mediated chloride transmembrane transport	Mitochondrial iron-sulfur protein assembly	TME vs TME	6.155555	0.0422575010476073	0.68649373589047	0.049267886609048
Carrier-mediated chloride transmembrane transport - Mitochondrial iron-sulfur protein assembly	Carrier-mediated chloride transmembrane transport	Mitochondrial iron-sulfur protein assembly	FME vs FME	6.111283	0.00408545139032934	0.0668509632494998	0.00309271117315347
Carrier-mediated chloride transmembrane transport - Mitochondrial translation elongation	Carrier-mediated chloride transmembrane transport	Mitochondrial translation elongation	FME vs FME	6.111283	0.00132961130897466	0.0217566648725244	0.00096572280009701
Carrier-mediated chloride transmembrane transport - mRNA storage, translational repression and degradation by cytosolic processing bodies	Carrier-mediated chloride transmembrane transport	mRNA storage, translational repression and degradation by cytosolic processing bodies	FME vs FME	6.111283	0.00515386771104394	0.0843336483599693	0.0067073299894065
Carrier-mediated chloride transmembrane transport - mTORC2 signaling pathway	Carrier-mediated chloride transmembrane transport	mTORC2 signaling pathway	TME vs TME	6.155555	0.0201507429944249	0.327358658138038	0.0413154636711911
Carrier-mediated chloride transmembrane transport - mTORC2 signaling pathway	Carrier-mediated chloride transmembrane transport	mTORC2 signaling pathway	FME vs FME	6.111283	0.00579037271359727	0.0947488922261765	0.00676980171363149
Carrier-mediated chloride transmembrane transport - Neuregulin receptor signaling	Carrier-mediated chloride transmembrane transport	Neuregulin receptor signaling	FME vs FME	6.111283	0.00740375099168129	0.121148886173245	0.00561591362459758
Carrier-mediated chloride transmembrane transport - Nodal growth differentiation factor receptor signaling	Carrier-mediated chloride transmembrane transport	Nodal growth differentiation factor receptor signaling	FME vs FME	6.111283	0.00132809709571903	0.0217318875333683	0.00150646089160789
Carrier-mediated chloride transmembrane transport - Non-kynurenine niacin metabolism	Carrier-mediated chloride transmembrane transport	Non-kynurenine niacin metabolism	FME vs FME	6.111283	0.00124732372913878	0.0204101786584135	0.000906191761371995
Carrier-mediated chloride transmembrane transport - Non-vesicular ceramide transport	Carrier-mediated chloride transmembrane transport	Non-vesicular ceramide transport	TME vs TME	6.155555	0.0107901898456939	0.175291902135733	0.0113529427417574
Carrier-mediated chloride transmembrane transport - Non-vesicular ceramide transport	Carrier-mediated chloride transmembrane transport	Non-vesicular ceramide transport	FME vs FME	6.111283	0.00939711166460183	0.15376659921319	0.00910821677129358
Carrier-mediated chloride transmembrane transport - Notch ligand presentation	Carrier-mediated chloride transmembrane transport	Notch ligand presentation	FME vs FME	6.111283	0.00206514149069192	0.0337922752492066	0.00161990724661423
Carrier-mediated chloride transmembrane transport - Nucleosome disassembly	Carrier-mediated chloride transmembrane transport	Nucleosome disassembly	FME vs FME	6.111283	0.132834494875035	2.17359431963306	0.119512337101659
Carrier-mediated chloride transmembrane transport - Nucleosome disassembly	Carrier-mediated chloride transmembrane transport	Nucleosome disassembly	IME vs IME	6.704858	0.247523431449551	3.6917026790516	0.147038691858001
Carrier-mediated chloride transmembrane transport - Nucleosome disassembly	Carrier-mediated chloride transmembrane transport	Nucleosome disassembly	TME vs TME	6.155555	0.0334515910787896	0.543437429139196	0.0267449964013396
Carrier-mediated chloride transmembrane transport - Phase I biotransformation via cytochrome P450	Carrier-mediated chloride transmembrane transport	Phase I biotransformation via cytochrome P450	FME vs FME	6.111283	0.00249787165906058	0.0408731154841534	0.00287397117253089
Carrier-mediated chloride transmembrane transport - Phenylalanine and tyrosine degradation pathway	Carrier-mediated chloride transmembrane transport	Phenylalanine and tyrosine degradation pathway	FME vs FME	6.111283	0.0335483579549787	0.548957711267384	0.0298982652563001
Carrier-mediated chloride transmembrane transport - Phenylalanine and tyrosine degradation pathway	Carrier-mediated chloride transmembrane transport	Phenylalanine and tyrosine degradation pathway	TME vs TME	6.155555	0.013287356023324	0.215859585882325	0.010637933611049
Carrier-mediated chloride transmembrane transport - Phosphoglyceride remodelling via Lands cycle	Carrier-mediated chloride transmembrane transport	Phosphoglyceride remodelling via Lands cycle	FME vs FME	6.111283	0.00870835442255224	0.142496342715934	0.00795832144446159
Carrier-mediated chloride transmembrane transport - Phospholipid scrambling across membrane leaflets	Carrier-mediated chloride transmembrane transport	Phospholipid scrambling across membrane leaflets	FME vs FME	6.111283	0.00729111841323576	0.119305859383064	0.00686358262469437
Carrier-mediated chloride transmembrane transport - Phospholipid translocation from outer to inner membrane leaflets	Carrier-mediated chloride transmembrane transport	Phospholipid translocation from outer to inner membrane leaflets	FME vs FME	6.111283	0.150205820939025	2.45784439859563	0.147581037978753
Carrier-mediated chloride transmembrane transport - Phospholipid translocation from outer to inner membrane leaflets	Carrier-mediated chloride transmembrane transport	Phospholipid translocation from outer to inner membrane leaflets	TME vs TME	6.155555	0.0370379768379186	0.601700016776716	0.020056700199155
Carrier-mediated chloride transmembrane transport - Plasmalogen biosynthesis	Carrier-mediated chloride transmembrane transport	Plasmalogen biosynthesis	FME vs FME	6.111283	0.0490580578671585	0.802745672444501	0.0439167350302566
Carrier-mediated chloride transmembrane transport - Plasmalogen biosynthesis	Carrier-mediated chloride transmembrane transport	Plasmalogen biosynthesis	TME vs TME	6.155555	0.0127239583094606	0.20670691495305	0.0153296958792097
Carrier-mediated chloride transmembrane transport - Polyamine biosynthesis and interconversion	Carrier-mediated chloride transmembrane transport	Polyamine biosynthesis and interconversion	FME vs FME	6.111283	0.0105972246254713	0.173404259725378	0.00886619237359503
Carrier-mediated chloride transmembrane transport - Pre-mRNA capping	Carrier-mediated chloride transmembrane transport	Pre-mRNA capping	FME vs FME	6.111283	0.00133800770778853	0.0218940566304738	0.000971536070394317
Carrier-mediated chloride transmembrane transport - Progesterone receptor signaling	Carrier-mediated chloride transmembrane transport	Progesterone receptor signaling	TME vs TME	6.155555	0.0522583197479622	0.848961918375639	0.0558393582227044
Carrier-mediated chloride transmembrane transport - Progesterone receptor signaling	Carrier-mediated chloride transmembrane transport	Progesterone receptor signaling	FME vs FME	6.111283	0.0770614754847697	1.26097054484089	0.0888589610812224
Carrier-mediated chloride transmembrane transport - Prostaglandin E2 receptor signaling	Carrier-mediated chloride transmembrane transport	Prostaglandin E2 receptor signaling	FME vs FME	6.111283	0.256296852731367	4.19383070459832	0.22669859066668
Carrier-mediated chloride transmembrane transport - Prostaglandin E2 receptor signaling	Carrier-mediated chloride transmembrane transport	Prostaglandin E2 receptor signaling	TME vs TME	6.155555	0.225257812384161	3.65942313976167	0.280436431999151
Carrier-mediated chloride transmembrane transport - Protein import across and into inner mitochondrial membrane	Carrier-mediated chloride transmembrane transport	Protein import across and into inner mitochondrial membrane	FME vs FME	6.111283	0.00756614067291571	0.123806097231488	0.00597247429125109
Carrier-mediated chloride transmembrane transport - Protein import across and into outer mitochondrial membrane	Carrier-mediated chloride transmembrane transport	Protein import across and into outer mitochondrial membrane	TME vs TME	6.155555	0.00664381692975014	0.107932049733328	0.00680357566718742
Carrier-mediated chloride transmembrane transport - Protein palmitoylation	Carrier-mediated chloride transmembrane transport	Protein palmitoylation	FME vs FME	6.111283	0.00430267185790451	0.0704053801565962	0.00435170853694099
Carrier-mediated chloride transmembrane transport - Proteolysis of elastic fibers	Carrier-mediated chloride transmembrane transport	Proteolysis of elastic fibers	FME vs FME	6.111283	0.0938637780379498	1.53590959151477	0.100609824930375
Carrier-mediated chloride transmembrane transport - Proteolysis of elastic fibers	Carrier-mediated chloride transmembrane transport	Proteolysis of elastic fibers	TME vs TME	6.155555	0.0167021268955143	0.271334205894021	0.0142518155468435
Carrier-mediated chloride transmembrane transport - Proteolysis of elastic fibers	Carrier-mediated chloride transmembrane transport	Proteolysis of elastic fibers	IME vs IME	6.704858	0.666421036078523	9.93937547592887	0.659110076877458
Carrier-mediated chloride transmembrane transport - Proteolysis of fibril-forming collagen	Carrier-mediated chloride transmembrane transport	Proteolysis of fibril-forming collagen	FME vs FME	6.111283	0.00346773069612702	0.0567430903411782	0.00258521181192774
Carrier-mediated chloride transmembrane transport - Proton-coupled late endosomal and lysosomal transmembrane transport	Carrier-mediated chloride transmembrane transport	Proton-coupled late endosomal and lysosomal transmembrane transport	FME vs FME	6.111283	0.0473805693566687	0.775296631432372	0.0371645047248797
Carrier-mediated chloride transmembrane transport - Proton-coupled late endosomal and lysosomal transmembrane transport	Carrier-mediated chloride transmembrane transport	Proton-coupled late endosomal and lysosomal transmembrane transport	TME vs TME	6.155555	0.00506940087158336	0.0823548921915418	0.0137303283782222
Carrier-mediated chloride transmembrane transport - Purine biosynthesis and salvage	Carrier-mediated chloride transmembrane transport	Purine biosynthesis and salvage	FME vs FME	6.111283	0.0028816956436472	0.0471536951891558	0.00358343773338948
Carrier-mediated chloride transmembrane transport - Pyrimidine biosynthesis and salvage	Carrier-mediated chloride transmembrane transport	Pyrimidine biosynthesis and salvage	FME vs FME	6.111283	0.0198843401586454	0.325370972796962	0.0161366166634427
Carrier-mediated chloride transmembrane transport - Recruitment of signaling proteins to the dystrophin-glycoprotein complex	Carrier-mediated chloride transmembrane transport	Recruitment of signaling proteins to the dystrophin-glycoprotein complex	FME vs FME	6.111283	0.0194484201606596	0.318237936816151	0.0157591657776201
Carrier-mediated chloride transmembrane transport - Recruitment of signaling proteins to the dystrophin-glycoprotein complex	Carrier-mediated chloride transmembrane transport	Recruitment of signaling proteins to the dystrophin-glycoprotein complex	TME vs TME	6.155555	0.0303810835111247	0.493555534589125	0.0302775184458255
Carrier-mediated chloride transmembrane transport - Regulation of coagulation cascade	Carrier-mediated chloride transmembrane transport	Regulation of coagulation cascade	FME vs FME	6.111283	0.0113642561686742	0.18595533244827	0.0104135098137938
Carrier-mediated chloride transmembrane transport - Regulation of G-protein signaling by beta and gamma subunits	Carrier-mediated chloride transmembrane transport	Regulation of G-protein signaling by beta and gamma subunits	FME vs FME	6.111283	0.00081781713031148	0.0133820862616742	0.0010141619051403
Carrier-mediated chloride transmembrane transport - Regulation of microtubule nucleation and stabilization at Golgi	Carrier-mediated chloride transmembrane transport	Regulation of microtubule nucleation and stabilization at Golgi	FME vs FME	6.111283	0.0128647279215585	0.210507816965996	0.011177901224832
Carrier-mediated chloride transmembrane transport - Regulation of pre-mRNA processing by hnRNPs	Carrier-mediated chloride transmembrane transport	Regulation of pre-mRNA processing by hnRNPs	TME vs TME	6.155555	0.0107483542018415	0.174612261675942	0.0185920288044039
Carrier-mediated chloride transmembrane transport - Regulation of pre-mRNA processing by hnRNPs	Carrier-mediated chloride transmembrane transport	Regulation of pre-mRNA processing by hnRNPs	FME vs FME	6.111283	0.0754627869921223	1.23481092244951	0.0797369959137972
Carrier-mediated chloride transmembrane transport - Regulation of pre-mRNA processing by hnRNPs	Carrier-mediated chloride transmembrane transport	Regulation of pre-mRNA processing by hnRNPs	IME vs IME	6.704858	0.264047351148131	3.93814964474872	0.156854552613555
Carrier-mediated chloride transmembrane transport - Retinoic acid receptor signaling	Carrier-mediated chloride transmembrane transport	Retinoic acid receptor signaling	TME vs TME	6.155555	0.00506940087158336	0.0823548921915418	0.00611009836270118
Carrier-mediated chloride transmembrane transport - Roundabout signaling	Carrier-mediated chloride transmembrane transport	Roundabout signaling	FME vs FME	6.111283	0.0425610665880226	0.696434255727627	0.0365009784389747
Carrier-mediated chloride transmembrane transport - Roundabout signaling	Carrier-mediated chloride transmembrane transport	Roundabout signaling	TME vs TME	6.155555	0.00667696993110414	0.108470636426608	0.00514041949335282
Carrier-mediated chloride transmembrane transport - Roundabout signaling	Carrier-mediated chloride transmembrane transport	Roundabout signaling	IME vs IME	6.704858	0.0909194224527248	1.35602303782282	0.0899219926716249
Carrier-mediated chloride transmembrane transport - Scavenger receptor-mediated initiation of cargo uptake	Carrier-mediated chloride transmembrane transport	Scavenger receptor-mediated initiation of cargo uptake	FME vs FME	6.111283	0.00724278130845476	0.118514910793405	0.00610713934255198
Carrier-mediated chloride transmembrane transport - Serine and glycine metabolism	Carrier-mediated chloride transmembrane transport	Serine and glycine metabolism	FME vs FME	6.111283	0.0516764620271716	0.845591082547217	0.0674663638439255
Carrier-mediated chloride transmembrane transport - Serine and glycine metabolism	Carrier-mediated chloride transmembrane transport	Serine and glycine metabolism	TME vs TME	6.155555	0.0203471950885672	0.33055011832115	0.0217452631409936
Carrier-mediated chloride transmembrane transport - Shuttle-mediated phospholipid transport	Carrier-mediated chloride transmembrane transport	Shuttle-mediated phospholipid transport	FME vs FME	6.111283	0.0141289765976085	0.231194941522392	0.011253976818206
Carrier-mediated chloride transmembrane transport - Smooth muscle thick myofilament organization and regulation	Carrier-mediated chloride transmembrane transport	Smooth muscle thick myofilament organization and regulation	FME vs FME	6.111283	0.119266682828688	1.95158181285511	0.102760172360798
Carrier-mediated chloride transmembrane transport - Smooth muscle thick myofilament organization and regulation	Carrier-mediated chloride transmembrane transport	Smooth muscle thick myofilament organization and regulation	TME vs TME	6.155555	0.0348555880215132	0.566246044946914	0.0876452418443408
Carrier-mediated chloride transmembrane transport - Smooth muscle thin myofilament organization	Carrier-mediated chloride transmembrane transport	Smooth muscle thin myofilament organization	FME vs FME	6.111283	0.33716999208865	5.51717217913966	0.31978955313425
Carrier-mediated chloride transmembrane transport - Smooth muscle thin myofilament organization	Carrier-mediated chloride transmembrane transport	Smooth muscle thin myofilament organization	TME vs TME	6.155555	0.0251558852805203	0.40866963823537	0.0769500566578241
Carrier-mediated chloride transmembrane transport - Sphingomyelin biosynthesis from ceramide	Carrier-mediated chloride transmembrane transport	Sphingomyelin biosynthesis from ceramide	FME vs FME	6.111283	0.000661935063595411	0.0108313604500885	0.000480901699519155
Carrier-mediated chloride transmembrane transport - Sphingomyelin biosynthesis from ceramide	Carrier-mediated chloride transmembrane transport	Sphingomyelin biosynthesis from ceramide	IME vs IME	6.704858	0.136379133679087	2.03403455673423	0.134882989007437
Carrier-mediated chloride transmembrane transport - Stimulus-dependent and constitutive channel-mediated calcium entry	Carrier-mediated chloride transmembrane transport	Stimulus-dependent and constitutive channel-mediated calcium entry	FME vs FME	6.111283	0.0145329252413417	0.237804824582271	0.0115934191089708
Carrier-mediated chloride transmembrane transport - Striated muscle thin myofilament organization	Carrier-mediated chloride transmembrane transport	Striated muscle thin myofilament organization	FME vs FME	6.111283	0.00573304776551099	0.0938108739678106	0.00514584654937598
Carrier-mediated chloride transmembrane transport - Superoxide generation by phagocyte NOX2 NADPH oxidase	Carrier-mediated chloride transmembrane transport	Superoxide generation by phagocyte NOX2 NADPH oxidase	FME vs FME	6.111283	0.0153046425739789	0.250432571705942	0.0151837180994946
Carrier-mediated chloride transmembrane transport - Support for RNA polymerase II- and III-mediated snRNA transcription	Carrier-mediated chloride transmembrane transport	Support for RNA polymerase II- and III-mediated snRNA transcription	IME vs IME	6.704858	0.0367388353711037	0.547943506481254	0.0218243188603118
Carrier-mediated chloride transmembrane transport - Support for RNA polymerase II- and III-mediated snRNA transcription	Carrier-mediated chloride transmembrane transport	Support for RNA polymerase II- and III-mediated snRNA transcription	FME vs FME	6.111283	0.00622448959178337	0.101852423438983	0.00491812491879843
Carrier-mediated chloride transmembrane transport - Tight junction organization	Carrier-mediated chloride transmembrane transport	Tight junction organization	FME vs FME	6.111283	0.0118748662805582	0.194310535965116	0.0118284700655775
Carrier-mediated chloride transmembrane transport - Transcription by RNA polymerase II	Carrier-mediated chloride transmembrane transport	Transcription by RNA polymerase II	IME vs IME	6.704858	0.226230990204813	3.37413532016999	0.134390141016754
Carrier-mediated chloride transmembrane transport - Transcription by RNA polymerase II	Carrier-mediated chloride transmembrane transport	Transcription by RNA polymerase II	FME vs FME	6.111283	0.00754681277122264	0.12348983135966	0.00598561126991669
Carrier-mediated chloride transmembrane transport - Transcriptional control of myofibrillogenesis	Carrier-mediated chloride transmembrane transport	Transcriptional control of myofibrillogenesis	FME vs FME	6.111283	0.000663033484291295	0.0108493341020934	0.000636298465737645
Carrier-mediated chloride transmembrane transport - TREX-2-mediated nuclear mRNA export	Carrier-mediated chloride transmembrane transport	TREX-2-mediated nuclear mRNA export	FME vs FME	6.111283	0.000661934473336562	0.0108313507915786	0.000534367109802212
Carrier-mediated chloride transmembrane transport - U4-U6-U5 tri-snRNP recruitment and pre-catalytic spliceosome assembly	Carrier-mediated chloride transmembrane transport	U4-U6-U5 tri-snRNP recruitment and pre-catalytic spliceosome assembly	TME vs TME	6.155555	0.0203411819248993	0.330452431541559	0.0257469396840717
Carrier-mediated chloride transmembrane transport - U4-U6-U5 tri-snRNP recruitment and pre-catalytic spliceosome assembly	Carrier-mediated chloride transmembrane transport	U4-U6-U5 tri-snRNP recruitment and pre-catalytic spliceosome assembly	FME vs FME	6.111283	0.0184428333174492	0.301783341551901	0.0159642979470025
Carrier-mediated chloride transmembrane transport - U4-U6-U5 tri-snRNP recruitment and pre-catalytic spliceosome assembly	Carrier-mediated chloride transmembrane transport	U4-U6-U5 tri-snRNP recruitment and pre-catalytic spliceosome assembly	IME vs IME	6.704858	0.345027913201064	5.14593896849543	0.443911184715006
Carrier-mediated chloride transmembrane transport - Upstream regulation of lamellipodium dynamics	Carrier-mediated chloride transmembrane transport	Upstream regulation of lamellipodium dynamics	FME vs FME	6.111283	0.009745268603791	0.159463552749802	0.00999387036822833
Carrier-mediated chloride transmembrane transport - Vesicle tethering at cis-Golgi	Carrier-mediated chloride transmembrane transport	Vesicle tethering at cis-Golgi	FME vs FME	6.111283	0.00506430527761002	0.0828681224305213	0.00570667016000694
Carrier-mediated chloride transmembrane transport - Vesicle tethering at cis-Golgi	Carrier-mediated chloride transmembrane transport	Vesicle tethering at cis-Golgi	TME vs TME	6.155555	0.00664356255208563	0.107927917243974	0.0179908037124311
Carrier-mediated chloride transmembrane transport - Vesicle tethering at plasma membrane	Carrier-mediated chloride transmembrane transport	Vesicle tethering at plasma membrane	TME vs TME	6.155555	0.0151905354610646	0.246777665037374	0.0192850509612997
Carrier-mediated chloride transmembrane transport - Voltage-gated potassium flux	Carrier-mediated chloride transmembrane transport	Voltage-gated potassium flux	TME vs TME	6.155555	0.0388676487433894	0.631423930181473	0.0190038650931032
Carrier-mediated chloride transmembrane transport - Voltage-gated potassium flux	Carrier-mediated chloride transmembrane transport	Voltage-gated potassium flux	FME vs FME	6.111283	0.0504014533164986	0.824727889642327	0.0493086825560672
Carrier-mediated chloride transmembrane transport - Z-disc organization	Carrier-mediated chloride transmembrane transport	Z-disc organization	FME vs FME	6.111283	0.00354178615166329	0.0579548728502539	0.0061475901432796
Carrier-mediated potassium transmembrane transport - Actin biosynthesis and recycling	Carrier-mediated potassium transmembrane transport	Actin biosynthesis and recycling	FME vs FME	6.843129	0.104687522180525	1.52981958141542	0.0930123441729948
Carrier-mediated potassium transmembrane transport - Actin biosynthesis and recycling	Carrier-mediated potassium transmembrane transport	Actin biosynthesis and recycling	TME vs TME	6.81846	0.028455533700982	0.417330829172123	0.0205072176491367
Carrier-mediated potassium transmembrane transport - Actin biosynthesis and recycling	Carrier-mediated potassium transmembrane transport	Actin biosynthesis and recycling	IME vs IME	6.394886	0.142068282447697	2.22159224354756	0.107471246908749
Carrier-mediated potassium transmembrane transport - Actin filament severing and depolymerization	Carrier-mediated potassium transmembrane transport	Actin filament severing and depolymerization	FME vs FME	6.843129	0.00683394578102191	0.0998658088029857	0.00611040237193291
Carrier-mediated potassium transmembrane transport - Actin filament severing and depolymerization	Carrier-mediated potassium transmembrane transport	Actin filament severing and depolymerization	TME vs TME	6.81846	0.0022715554968334	0.0333147903309669	0.00323521300473127
Carrier-mediated potassium transmembrane transport - Acyl CoA hydrolysis	Carrier-mediated potassium transmembrane transport	Acyl CoA hydrolysis	FME vs FME	6.843129	0.000669320714913284	0.00978091671857141	0.0009379190772021
Carrier-mediated potassium transmembrane transport - Adherens junction organization	Carrier-mediated potassium transmembrane transport	Adherens junction organization	FME vs FME	6.843129	0.00167330068329299	0.0244522756635999	0.00162947969987997
Carrier-mediated potassium transmembrane transport - Adrenergic receptor signaling	Carrier-mediated potassium transmembrane transport	Adrenergic receptor signaling	TME vs TME	6.81846	0.0210325947293591	0.308465491818969	0.0104141489840979
Carrier-mediated potassium transmembrane transport - Adrenergic receptor signaling	Carrier-mediated potassium transmembrane transport	Adrenergic receptor signaling	FME vs FME	6.843129	0.155313549219962	2.26962778282307	0.147351916214471
Carrier-mediated potassium transmembrane transport - Adrenergic receptor signaling	Carrier-mediated potassium transmembrane transport	Adrenergic receptor signaling	IME vs IME	6.394886	0.474029512656923	7.41263475835258	0.373764624326962
Carrier-mediated potassium transmembrane transport - Adult hemoglobin and myoglobin assembly	Carrier-mediated potassium transmembrane transport	Adult hemoglobin and myoglobin assembly	FME vs FME	6.843129	0.000508642776377111	0.00743289804782453	0.000431584624049672
Carrier-mediated potassium transmembrane transport - Antigen presentation via MHC class I molecules	Carrier-mediated potassium transmembrane transport	Antigen presentation via MHC class I molecules	FME vs FME	6.843129	0.000813327051276795	0.0118853099511947	0.000659349622471142
Carrier-mediated potassium transmembrane transport - Antimicrobial defense	Carrier-mediated potassium transmembrane transport	Antimicrobial defense	FME vs FME	6.843129	0.000539070707327967	0.00787754745418172	0.000482447850157843
Carrier-mediated potassium transmembrane transport - Aspartate and arginine metabolism	Carrier-mediated potassium transmembrane transport	Aspartate and arginine metabolism	TME vs TME	6.81846	0.0168903716977381	0.247715361789161	0.011649412157366
Carrier-mediated potassium transmembrane transport - Aspartate and arginine metabolism	Carrier-mediated potassium transmembrane transport	Aspartate and arginine metabolism	FME vs FME	6.843129	0.0107252778825785	0.15673061869395	0.00916561068124217
Carrier-mediated potassium transmembrane transport - Autophagosome nucleation and elongation	Carrier-mediated potassium transmembrane transport	Autophagosome nucleation and elongation	FME vs FME	6.843129	0.00371796453971303	0.0543313552311708	0.00305038706037313
Carrier-mediated potassium transmembrane transport - Bile acid synthesis from cholesterol	Carrier-mediated potassium transmembrane transport	Bile acid synthesis from cholesterol	FME vs FME	6.843129	0.0131373716576757	0.191979024735988	0.0140416197718491
Carrier-mediated potassium transmembrane transport - Biosynthesis of fibril-forming collagen	Carrier-mediated potassium transmembrane transport	Biosynthesis of fibril-forming collagen	FME vs FME	6.843129	0.0197945687491591	0.28926196978775	0.0195736458140929
Carrier-mediated potassium transmembrane transport - Biosynthesis of fibril-forming collagen	Carrier-mediated potassium transmembrane transport	Biosynthesis of fibril-forming collagen	TME vs TME	6.81846	0.0220953619190099	0.324052109070101	0.0152393317546224
Carrier-mediated potassium transmembrane transport - Bone morphogenetic protein receptor signaling	Carrier-mediated potassium transmembrane transport	Bone morphogenetic protein receptor signaling	FME vs FME	6.843129	0.00354911607379909	0.0518639390189343	0.00329062840096146
Carrier-mediated potassium transmembrane transport - Bridge-mediated phospholipid transfer at organelle contact sites	Carrier-mediated potassium transmembrane transport	Bridge-mediated phospholipid transfer at organelle contact sites	FME vs FME	6.843129	0.00593243612282252	0.0866918688794643	0.00523621729572547
Carrier-mediated potassium transmembrane transport - Bridge-mediated phospholipid transfer at organelle contact sites	Carrier-mediated potassium transmembrane transport	Bridge-mediated phospholipid transfer at organelle contact sites	IME vs IME	6.394886	0.259326434828044	4.05521616954104	0.196174225711717
Carrier-mediated potassium transmembrane transport - Calcineurin-NFAT signaling pathway	Carrier-mediated potassium transmembrane transport	Calcineurin-NFAT signaling pathway	FME vs FME	6.843129	0.0357186843912893	0.52196423858389	0.0382157239930555
Carrier-mediated potassium transmembrane transport - Calcineurin-NFAT signaling pathway	Carrier-mediated potassium transmembrane transport	Calcineurin-NFAT signaling pathway	TME vs TME	6.81846	0.0280563371996416	0.411476185619919	0.0222055332433249
Carrier-mediated potassium transmembrane transport - Calcineurin-NFAT signaling pathway	Carrier-mediated potassium transmembrane transport	Calcineurin-NFAT signaling pathway	IME vs IME	6.394886	0.135966374060447	2.12617367361487	0.123208116999969
Carrier-mediated potassium transmembrane transport - Canonical necroptosis induction	Carrier-mediated potassium transmembrane transport	Canonical necroptosis induction	FME vs FME	6.843129	0.0672594088246854	0.982875117408888	0.0685633460479122
Carrier-mediated potassium transmembrane transport - Canonical necroptosis induction	Carrier-mediated potassium transmembrane transport	Canonical necroptosis induction	TME vs TME	6.81846	0.015079074129586	0.221150746135219	0.0133854853687638
Carrier-mediated potassium transmembrane transport - Canonical WNT receptor signaling	Carrier-mediated potassium transmembrane transport	Canonical WNT receptor signaling	FME vs FME	6.843129	0.00135188317355979	0.0197553376717758	0.00131647958428478
Carrier-mediated potassium transmembrane transport - Cardiolipin biosynthesis and remodeling	Carrier-mediated potassium transmembrane transport	Cardiolipin biosynthesis and remodeling	FME vs FME	6.843129	0.00406827420708042	0.0594505000684478	0.00373400753611852
Carrier-mediated potassium transmembrane transport - Cardiomyocyte action potential plateau maintenance and repolarization	Carrier-mediated potassium transmembrane transport	Cardiomyocyte action potential plateau maintenance and repolarization	IME vs IME	6.394886	0.539025631923942	8.42901133401408	0.385924157410669
Carrier-mediated potassium transmembrane transport - Cardiomyocyte action potential plateau maintenance and repolarization	Carrier-mediated potassium transmembrane transport	Cardiomyocyte action potential plateau maintenance and repolarization	FME vs FME	6.843129	0.241360606534872	3.52705054402405	0.227325290900196
Carrier-mediated potassium transmembrane transport - Cardiomyocyte action potential plateau maintenance and repolarization	Carrier-mediated potassium transmembrane transport	Cardiomyocyte action potential plateau maintenance and repolarization	TME vs TME	6.81846	0.0342928764168424	0.502941701959507	0.0421827530034092
Carrier-mediated potassium transmembrane transport - Cardiomyocyte pacemaker current generation	Carrier-mediated potassium transmembrane transport	Cardiomyocyte pacemaker current generation	TME vs TME	6.81846	0.045542277437446	0.667926196889441	0.0426867624626525
Carrier-mediated potassium transmembrane transport - Cardiomyocyte pacemaker current generation	Carrier-mediated potassium transmembrane transport	Cardiomyocyte pacemaker current generation	FME vs FME	6.843129	0.0179858577983829	0.262830916955622	0.0199154855890246
Carrier-mediated potassium transmembrane transport - Carrier-mediated bicarbonate transmembrane transport	Carrier-mediated potassium transmembrane transport	Carrier-mediated bicarbonate transmembrane transport	FME vs FME	6.843129	0.0881417204827116	1.28803249064941	0.10302397294604
Carrier-mediated potassium transmembrane transport - Carrier-mediated bicarbonate transmembrane transport	Carrier-mediated potassium transmembrane transport	Carrier-mediated bicarbonate transmembrane transport	TME vs TME	6.81846	0.149777775110147	2.19665122907592	0.18653077752004
Carrier-mediated potassium transmembrane transport - Carrier-mediated chloride transmembrane transport	Carrier-mediated potassium transmembrane transport	Carrier-mediated chloride transmembrane transport	FME vs FME	6.843129	0.112493776663925	1.64389393065471	0.113776372068391
Carrier-mediated potassium transmembrane transport - Carrier-mediated chloride transmembrane transport	Carrier-mediated potassium transmembrane transport	Carrier-mediated chloride transmembrane transport	TME vs TME	6.81846	0.215377177199411	3.15873660602892	0.196380732425979
Carrier-mediated potassium transmembrane transport - Carrier-mediated potassium transmembrane transport	Carrier-mediated potassium transmembrane transport	Carrier-mediated potassium transmembrane transport	IME vs IME	6.394886	0.509424520706303	7.96612406636723	1.08473688477088
Carrier-mediated potassium transmembrane transport - Carrier-mediated potassium transmembrane transport	Carrier-mediated potassium transmembrane transport	Carrier-mediated potassium transmembrane transport	FME vs FME	6.843129	1.10335136656448	16.1234929492468	1.14036793914061
Carrier-mediated potassium transmembrane transport - Carrier-mediated potassium transmembrane transport	Carrier-mediated potassium transmembrane transport	Carrier-mediated potassium transmembrane transport	TME vs TME	6.81846	1.69694843408871	24.8875633295937	1.78027997087873
Carrier-mediated potassium transmembrane transport - Carrier-mediated sodium transmembrane transport	Carrier-mediated potassium transmembrane transport	Carrier-mediated sodium transmembrane transport	TME vs TME	6.81846	0.0989456845353699	1.45114426614055	0.098111736446534
Carrier-mediated potassium transmembrane transport - Carrier-mediated sodium transmembrane transport	Carrier-mediated potassium transmembrane transport	Carrier-mediated sodium transmembrane transport	FME vs FME	6.843129	0.0589535505473321	0.861499958569564	0.0659235291652686
Carrier-mediated potassium transmembrane transport - Carrier-mediated zinc transmembrane transport	Carrier-mediated potassium transmembrane transport	Carrier-mediated zinc transmembrane transport	FME vs FME	6.843129	0.0126455917111459	0.184792546574327	0.0140152841074205
Carrier-mediated potassium transmembrane transport - Carrier-mediated zinc transmembrane transport	Carrier-mediated potassium transmembrane transport	Carrier-mediated zinc transmembrane transport	TME vs TME	6.81846	0.00427378287616862	0.0626795958267871	0.00377022624147842
Carrier-mediated potassium transmembrane transport - Catalytic spliceosome activation	Carrier-mediated potassium transmembrane transport	Catalytic spliceosome activation	FME vs FME	6.843129	0.000871840010502675	0.012740371461161	0.000699799876624733
Carrier-mediated potassium transmembrane transport - Catecholamine metabolism	Carrier-mediated potassium transmembrane transport	Catecholamine metabolism	IME vs IME	6.394886	0.0282326069670386	0.441487287468199	0.078863099783292
Carrier-mediated potassium transmembrane transport - Catecholamine metabolism	Carrier-mediated potassium transmembrane transport	Catecholamine metabolism	FME vs FME	6.843129	0.00152592832913133	0.0222986941434735	0.00118379260893544
Carrier-mediated potassium transmembrane transport - Cellular uptake and efflux of free cholesterol	Carrier-mediated potassium transmembrane transport	Cellular uptake and efflux of free cholesterol	FME vs FME	6.843129	0.0159062651713164	0.232441416316116	0.0163807505505201
Carrier-mediated potassium transmembrane transport - Cellular uptake and efflux of free cholesterol	Carrier-mediated potassium transmembrane transport	Cellular uptake and efflux of free cholesterol	IME vs IME	6.394886	0.270841279099416	4.23527950442619	0.204884929117736
Carrier-mediated potassium transmembrane transport - Cellular uptake and export of free and transferrin-bound iron	Carrier-mediated potassium transmembrane transport	Cellular uptake and export of free and transferrin-bound iron	FME vs FME	6.843129	0.00253842370016104	0.0370944903609321	0.00215335924720445
Carrier-mediated potassium transmembrane transport - Cellular urate import and export	Carrier-mediated potassium transmembrane transport	Cellular urate import and export	IME vs IME	6.394886	0.0431029388267976	0.67402204715871	0.0422468044679451
Carrier-mediated potassium transmembrane transport - Cellular urate import and export	Carrier-mediated potassium transmembrane transport	Cellular urate import and export	FME vs FME	6.843129	0.196628400571554	2.8733699221388	0.220391295540869
Carrier-mediated potassium transmembrane transport - Cellular urate import and export	Carrier-mediated potassium transmembrane transport	Cellular urate import and export	TME vs TME	6.81846	0.300902572210548	4.41305797600693	0.308647188683789
Carrier-mediated potassium transmembrane transport - Cellular urate import and export	Carrier-mediated potassium transmembrane transport	Cellular urate import and export	GME vs GME	5	2.50180697244635	50.036139448927	2.50180697244635
Carrier-mediated potassium transmembrane transport - Cellular xenobiotic uptake and efflux	Carrier-mediated potassium transmembrane transport	Cellular xenobiotic uptake and efflux	TME vs TME	6.81846	0.0527838947916418	0.774132258836171	0.0358314394300929
Carrier-mediated potassium transmembrane transport - Cellular xenobiotic uptake and efflux	Carrier-mediated potassium transmembrane transport	Cellular xenobiotic uptake and efflux	FME vs FME	6.843129	0.0108744750037233	0.158910865896903	0.013091340797188
Carrier-mediated potassium transmembrane transport - Channel-mediated chloride transmembrane movement	Carrier-mediated potassium transmembrane transport	Channel-mediated chloride transmembrane movement	FME vs FME	6.843129	0.173478959658621	2.53508253821968	0.176601937033311
Carrier-mediated potassium transmembrane transport - Channel-mediated chloride transmembrane movement	Carrier-mediated potassium transmembrane transport	Channel-mediated chloride transmembrane movement	TME vs TME	6.81846	0.0936326008097279	1.37322221203385	0.133159268307313
Carrier-mediated potassium transmembrane transport - Channel-mediated chloride transmembrane movement	Carrier-mediated potassium transmembrane transport	Channel-mediated chloride transmembrane movement	GME vs GME	5	2.49819302755365	49.963860551073	2.49819302755365
Carrier-mediated potassium transmembrane transport - Channel-mediated water transmembrane movement	Carrier-mediated potassium transmembrane transport	Channel-mediated water transmembrane movement	TME vs TME	6.81846	0.191602239311979	2.81005171941457	0.173894381657713
Carrier-mediated potassium transmembrane transport - Channel-mediated water transmembrane movement	Carrier-mediated potassium transmembrane transport	Channel-mediated water transmembrane movement	FME vs FME	6.843129	0.254003464544194	3.71180314246996	0.239718426963134
Carrier-mediated potassium transmembrane transport - Chaperone-mediated autophagy	Carrier-mediated potassium transmembrane transport	Chaperone-mediated autophagy	IME vs IME	6.394886	0.0430360699796484	0.672976385807688	0.0268695306437871
Carrier-mediated potassium transmembrane transport - Chaperone-mediated autophagy	Carrier-mediated potassium transmembrane transport	Chaperone-mediated autophagy	FME vs FME	6.843129	0.0618998540473591	0.904554877563268	0.060484857523195
Carrier-mediated potassium transmembrane transport - Chaperone-mediated autophagy	Carrier-mediated potassium transmembrane transport	Chaperone-mediated autophagy	TME vs TME	6.81846	0.0241659768635896	0.354419891336923	0.0177793502659136
Carrier-mediated potassium transmembrane transport - Chaperone-mediated regulation of steroid nuclear receptors	Carrier-mediated potassium transmembrane transport	Chaperone-mediated regulation of steroid nuclear receptors	FME vs FME	6.843129	0.00552035826899606	0.0806700932492772	0.00634509358460213
Carrier-mediated potassium transmembrane transport - Chemically and physiologically gated channel-mediated sodium transmembrane movement	Carrier-mediated potassium transmembrane transport	Chemically and physiologically gated channel-mediated sodium transmembrane movement	FME vs FME	6.843129	0.255522500554292	3.73400111778468	0.2600759497599
Carrier-mediated potassium transmembrane transport - Chemically and physiologically gated channel-mediated sodium transmembrane movement	Carrier-mediated potassium transmembrane transport	Chemically and physiologically gated channel-mediated sodium transmembrane movement	TME vs TME	6.81846	0.187338436077485	2.74751848570416	0.202186361195043
Carrier-mediated potassium transmembrane transport - Chromatin organization by Polycomb repressive complexes	Carrier-mediated potassium transmembrane transport	Chromatin organization by Polycomb repressive complexes	FME vs FME	6.843129	0.0169106985275259	0.247119400707668	0.0150624608569235
Carrier-mediated potassium transmembrane transport - Ciliary transition zone organization	Carrier-mediated potassium transmembrane transport	Ciliary transition zone organization	FME vs FME	6.843129	0.00252770259197441	0.0369378206748343	0.00314990093988012
Carrier-mediated potassium transmembrane transport - Citric acid cycle	Carrier-mediated potassium transmembrane transport	Citric acid cycle	TME vs TME	6.81846	0.0169422723850218	0.248476540865481	0.00749591217027711
Carrier-mediated potassium transmembrane transport - Citric acid cycle	Carrier-mediated potassium transmembrane transport	Citric acid cycle	FME vs FME	6.843129	0.000539069813830613	0.00787753439732719	0.000457402038805561
Carrier-mediated potassium transmembrane transport - Classical complement pathway	Carrier-mediated potassium transmembrane transport	Classical complement pathway	FME vs FME	6.843129	0.055265054899229	0.807599238112132	0.0547085690732382
Carrier-mediated potassium transmembrane transport - Classical complement pathway	Carrier-mediated potassium transmembrane transport	Classical complement pathway	TME vs TME	6.81846	0.0759427789081376	1.11378205815463	0.0545503761565746
Carrier-mediated potassium transmembrane transport - Coagulation cascade	Carrier-mediated potassium transmembrane transport	Coagulation cascade	FME vs FME	6.843129	0.00631380649033406	0.0922649099051625	0.00611610145677106
Carrier-mediated potassium transmembrane transport - Coenzyme A biosynthesis from pantothenate	Carrier-mediated potassium transmembrane transport	Coenzyme A biosynthesis from pantothenate	TME vs TME	6.81846	0.0299214311165267	0.438829782252361	0.0346078552800739
Carrier-mediated potassium transmembrane transport - Coenzyme A biosynthesis from pantothenate	Carrier-mediated potassium transmembrane transport	Coenzyme A biosynthesis from pantothenate	FME vs FME	6.843129	0.0394832105118297	0.576976007455652	0.0349274702426787
Carrier-mediated potassium transmembrane transport - Cofactor-mediated transcriptional regulation of multiple nuclear receptors	Carrier-mediated potassium transmembrane transport	Cofactor-mediated transcriptional regulation of multiple nuclear receptors	IME vs IME	6.394886	0.17187299626929	2.68766334616389	0.107308746878632
Carrier-mediated potassium transmembrane transport - Cofactor-mediated transcriptional regulation of multiple nuclear receptors	Carrier-mediated potassium transmembrane transport	Cofactor-mediated transcriptional regulation of multiple nuclear receptors	FME vs FME	6.843129	0.0545273135533092	0.79681847710547	0.0572336752246083
Carrier-mediated potassium transmembrane transport - Cofactor-mediated transcriptional regulation of multiple nuclear receptors	Carrier-mediated potassium transmembrane transport	Cofactor-mediated transcriptional regulation of multiple nuclear receptors	TME vs TME	6.81846	0.0212255206597375	0.311294956883293	0.00971194539250468
Carrier-mediated potassium transmembrane transport - Common gamma chain family receptor signaling	Carrier-mediated potassium transmembrane transport	Common gamma chain family receptor signaling	FME vs FME	6.843129	0.000813327051276795	0.0118853099511947	0.000659349622471142
Carrier-mediated potassium transmembrane transport - Cortical cytoskeleton dynamics	Carrier-mediated potassium transmembrane transport	Cortical cytoskeleton dynamics	FME vs FME	6.843129	0.000270791012337848	0.00395712291701188	0.000210177234536148
Carrier-mediated potassium transmembrane transport - Cytosolic Dicer-mediated microRNA and endogenous siRNA processing	Carrier-mediated potassium transmembrane transport	Cytosolic Dicer-mediated microRNA and endogenous siRNA processing	FME vs FME	6.843129	0.00101728555275422	0.014865796095649	0.000789528627933893
Carrier-mediated potassium transmembrane transport - Cytosolic mRNA decapping and 5' degradation	Carrier-mediated potassium transmembrane transport	Cytosolic mRNA decapping and 5' degradation	FME vs FME	6.843129	0.000812372313977697	0.011871358185169	0.000846704686528165
Carrier-mediated potassium transmembrane transport - Degradation of deadenylated mRNA by cytosolic exosome	Carrier-mediated potassium transmembrane transport	Degradation of deadenylated mRNA by cytosolic exosome	FME vs FME	6.843129	0.00134398410290329	0.0196399069813402	0.00192668052463239
Carrier-mediated potassium transmembrane transport - Early endocytic vesicle and endosome fusion	Carrier-mediated potassium transmembrane transport	Early endocytic vesicle and endosome fusion	FME vs FME	6.843129	0.0151524617013559	0.221425936296482	0.0156255224046163
Carrier-mediated potassium transmembrane transport - Early endocytic vesicle and endosome fusion	Carrier-mediated potassium transmembrane transport	Early endocytic vesicle and endosome fusion	TME vs TME	6.81846	0.047531401809053	0.697098832765906	0.039385816567689
Carrier-mediated potassium transmembrane transport - Early endosome dynamics	Carrier-mediated potassium transmembrane transport	Early endosome dynamics	FME vs FME	6.843129	0.000545642442599195	0.00797358152865782	0.000435450202878682
Carrier-mediated potassium transmembrane transport - Endogenous control of complement activity	Carrier-mediated potassium transmembrane transport	Endogenous control of complement activity	FME vs FME	6.843129	0.014401056352262	0.210445500494001	0.013671750819057
Carrier-mediated potassium transmembrane transport - Endoplasmic and sarcoplasmic calcium import, export and storage	Carrier-mediated potassium transmembrane transport	Endoplasmic and sarcoplasmic calcium import, export and storage	FME vs FME	6.843129	0.00322211952285244	0.047085473388323	0.00372550601918836
Carrier-mediated potassium transmembrane transport - Endoplasmic and sarcoplasmic calcium import, export and storage	Carrier-mediated potassium transmembrane transport	Endoplasmic and sarcoplasmic calcium import, export and storage	IME vs IME	6.394886	0.0462317328293613	0.722948551850654	0.0453134526372947
Carrier-mediated potassium transmembrane transport - Endoplasmic reticulum-plasma membrane contact site formation	Carrier-mediated potassium transmembrane transport	Endoplasmic reticulum-plasma membrane contact site formation	FME vs FME	6.843129	0.0305177055776429	0.445961300832411	0.0287740243360841
Carrier-mediated potassium transmembrane transport - Endoplasmic reticulum-plasma membrane contact site formation	Carrier-mediated potassium transmembrane transport	Endoplasmic reticulum-plasma membrane contact site formation	IME vs IME	6.394886	0.0687287841982692	1.07474610977676	0.0673636551561233
Carrier-mediated potassium transmembrane transport - Endosomal recycling to plasma membrane	Carrier-mediated potassium transmembrane transport	Endosomal recycling to plasma membrane	FME vs FME	6.843129	0.00338560975183285	0.0494745886186274	0.00353027151885797
Carrier-mediated potassium transmembrane transport - Endosomal sorting for retrograde clathrin-independent transport to the TGN	Carrier-mediated potassium transmembrane transport	Endosomal sorting for retrograde clathrin-independent transport to the TGN	FME vs FME	6.843129	0.00230436951824547	0.0336742100529394	0.00215298925724623
Carrier-mediated potassium transmembrane transport - Ephrin receptor signaling	Carrier-mediated potassium transmembrane transport	Ephrin receptor signaling	FME vs FME	6.843129	0.00269235889067131	0.0393439759138086	0.00297151460169769
Carrier-mediated potassium transmembrane transport - Ephrin receptor signaling	Carrier-mediated potassium transmembrane transport	Ephrin receptor signaling	TME vs TME	6.81846	0.0091680248647437	0.134458887992745	0.00632325340316114
Carrier-mediated potassium transmembrane transport - Epithelial intermediate filament dynamics	Carrier-mediated potassium transmembrane transport	Epithelial intermediate filament dynamics	FME vs FME	6.843129	0.00254277987991732	0.0371581480820484	0.00236951248133882
Carrier-mediated potassium transmembrane transport - ER unfolded protein response pathway	Carrier-mediated potassium transmembrane transport	ER unfolded protein response pathway	TME vs TME	6.81846	0.0162748874481669	0.23868862713308	0.0152669272534492
Carrier-mediated potassium transmembrane transport - ER unfolded protein response pathway	Carrier-mediated potassium transmembrane transport	ER unfolded protein response pathway	FME vs FME	6.843129	0.0110937456399789	0.16211511131208	0.0107301991625077
Carrier-mediated potassium transmembrane transport - ER unfolded protein response pathway	Carrier-mediated potassium transmembrane transport	ER unfolded protein response pathway	IME vs IME	6.394886	0.192662439214442	3.01275818365253	0.114809965872993
Carrier-mediated potassium transmembrane transport - Eukaryotic motile axoneme organization	Carrier-mediated potassium transmembrane transport	Eukaryotic motile axoneme organization	FME vs FME	6.843129	0.00118049060245722	0.0172507439444574	0.00127260936843414
Carrier-mediated potassium transmembrane transport - Extrinsic apoptosis pathway	Carrier-mediated potassium transmembrane transport	Extrinsic apoptosis pathway	FME vs FME	6.843129	0.0264169828482791	0.386036624054617	0.0258222799172651
Carrier-mediated potassium transmembrane transport - Fatty acid activation	Carrier-mediated potassium transmembrane transport	Fatty acid activation	FME vs FME	6.843129	0.00756288460534175	0.110517936810901	0.00876649698102417
Carrier-mediated potassium transmembrane transport - Fatty acid activation	Carrier-mediated potassium transmembrane transport	Fatty acid activation	TME vs TME	6.81846	0.00854589848279541	0.125334739362935	0.00498034472580021
Carrier-mediated potassium transmembrane transport - Fibrinolysis	Carrier-mediated potassium transmembrane transport	Fibrinolysis	FME vs FME	6.843129	0.00563656672869713	0.0823682705819134	0.0056273893294816
Carrier-mediated potassium transmembrane transport - Fibrinolysis	Carrier-mediated potassium transmembrane transport	Fibrinolysis	TME vs TME	6.81846	0.00426528037520263	0.0625548975584131	0.00189560195724203
Carrier-mediated potassium transmembrane transport - Fibroblast growth factor receptor signaling	Carrier-mediated potassium transmembrane transport	Fibroblast growth factor receptor signaling	FME vs FME	6.843129	0.00175138764295575	0.025593375934741	0.00140413313498056
Carrier-mediated potassium transmembrane transport - Fibroblast growth factor receptor signaling	Carrier-mediated potassium transmembrane transport	Fibroblast growth factor receptor signaling	TME vs TME	6.81846	0.008544224153732	0.125310183536864	0.00820800750927509
Carrier-mediated potassium transmembrane transport - Fructose and mannose metabolism	Carrier-mediated potassium transmembrane transport	Fructose and mannose metabolism	TME vs TME	6.81846	0.0180696286116504	0.265010425408825	0.0293422032579116
Carrier-mediated potassium transmembrane transport - Fructose and mannose metabolism	Carrier-mediated potassium transmembrane transport	Fructose and mannose metabolism	FME vs FME	6.843129	0.00707249643358352	0.103351796930767	0.00760841782479379
Carrier-mediated potassium transmembrane transport - Fusion of autophagosomes with lysosomes	Carrier-mediated potassium transmembrane transport	Fusion of autophagosomes with lysosomes	TME vs TME	6.81846	0.00454311099366681	0.0666295806619339	0.00203534270916055
Carrier-mediated potassium transmembrane transport - Fusion of autophagosomes with lysosomes	Carrier-mediated potassium transmembrane transport	Fusion of autophagosomes with lysosomes	FME vs FME	6.843129	0.0158099159707714	0.231033446287049	0.0157334077381718
Carrier-mediated potassium transmembrane transport - Fusion of late endosomes with lysosomes	Carrier-mediated potassium transmembrane transport	Fusion of late endosomes with lysosomes	FME vs FME	6.843129	0.0260680954863386	0.380938263649405	0.0236079599653494
Carrier-mediated potassium transmembrane transport - Fusion of late endosomes with lysosomes	Carrier-mediated potassium transmembrane transport	Fusion of late endosomes with lysosomes	TME vs TME	6.81846	0.0526258511111296	0.771814379265658	0.0337269134194044
Carrier-mediated potassium transmembrane transport - G protein-regulated phospholipase C beta signaling cascade	Carrier-mediated potassium transmembrane transport	G protein-regulated phospholipase C beta signaling cascade	FME vs FME	6.843129	0.000999598550202792	0.0146073324098522	0.00108904920527708
Carrier-mediated potassium transmembrane transport - Gap junction organization	Carrier-mediated potassium transmembrane transport	Gap junction organization	TME vs TME	6.81846	0.0417859207494784	0.612835209395445	0.0457859665213261
Carrier-mediated potassium transmembrane transport - Gap junction organization	Carrier-mediated potassium transmembrane transport	Gap junction organization	FME vs FME	6.843129	0.0276260603775673	0.403705114446098	0.0277887428862697
Carrier-mediated potassium transmembrane transport - Generation of electrochemical gradients by Na-K-ATPase	Carrier-mediated potassium transmembrane transport	Generation of electrochemical gradients by Na-K-ATPase	IME vs IME	6.394886	0.624962383203327	9.77284696564596	0.348811857135827
Carrier-mediated potassium transmembrane transport - Generation of electrochemical gradients by Na-K-ATPase	Carrier-mediated potassium transmembrane transport	Generation of electrochemical gradients by Na-K-ATPase	FME vs FME	6.843129	0.60184801790136	8.79492477846459	0.62273358116247
Carrier-mediated potassium transmembrane transport - Generation of electrochemical gradients by Na-K-ATPase	Carrier-mediated potassium transmembrane transport	Generation of electrochemical gradients by Na-K-ATPase	TME vs TME	6.81846	0.394850229778696	5.79090083229259	0.408195225896721
Carrier-mediated potassium transmembrane transport - Glutamate and glutamine metabolism	Carrier-mediated potassium transmembrane transport	Glutamate and glutamine metabolism	FME vs FME	6.843129	0.00786176187872778	0.114885489846281	0.00906518103778946
Carrier-mediated potassium transmembrane transport - Glutathione biosynthesis, regeneration and glutathione-dependent peroxide detoxification	Carrier-mediated potassium transmembrane transport	Glutathione biosynthesis, regeneration and glutathione-dependent peroxide detoxification	TME vs TME	6.81846	0.0198920794602678	0.291738615846971	0.0131592523742183
Carrier-mediated potassium transmembrane transport - Glutathione biosynthesis, regeneration and glutathione-dependent peroxide detoxification	Carrier-mediated potassium transmembrane transport	Glutathione biosynthesis, regeneration and glutathione-dependent peroxide detoxification	FME vs FME	6.843129	0.0358126216430867	0.523336962326231	0.0421201375661898
Carrier-mediated potassium transmembrane transport - Glutathione biosynthesis, regeneration and glutathione-dependent peroxide detoxification	Carrier-mediated potassium transmembrane transport	Glutathione biosynthesis, regeneration and glutathione-dependent peroxide detoxification	IME vs IME	6.394886	0.301720437642618	4.71815223241957	0.163993381342836
Carrier-mediated potassium transmembrane transport - Glycerol-3-phosphate pathway	Carrier-mediated potassium transmembrane transport	Glycerol-3-phosphate pathway	FME vs FME	6.843129	0.00357363694461986	0.0522222673808405	0.00410198266699491
Carrier-mediated potassium transmembrane transport - Glycogen synthesis and glycogenolysis	Carrier-mediated potassium transmembrane transport	Glycogen synthesis and glycogenolysis	FME vs FME	6.843129	0.00357225494532756	0.0522020719503362	0.00338869528662893
Carrier-mediated potassium transmembrane transport - Glycolysis and gluconeogenesis	Carrier-mediated potassium transmembrane transport	Glycolysis and gluconeogenesis	FME vs FME	6.843129	0.00152372407615047	0.0222664829562921	0.00191960480522813
Carrier-mediated potassium transmembrane transport - Glycolysis and gluconeogenesis	Carrier-mediated potassium transmembrane transport	Glycolysis and gluconeogenesis	TME vs TME	6.81846	0.0351786684656686	0.51593278953127	0.0166603175798416
Carrier-mediated potassium transmembrane transport - gp130 receptor signaling	Carrier-mediated potassium transmembrane transport	gp130 receptor signaling	FME vs FME	6.843129	0.00151398015108083	0.0221240930414208	0.0013820243676534
Carrier-mediated potassium transmembrane transport - GPCR desensitization and endocytic adaptor recruitment	Carrier-mediated potassium transmembrane transport	GPCR desensitization and endocytic adaptor recruitment	FME vs FME	6.843129	0.000781508481426688	0.0114203388620386	0.000636043155109533
Carrier-mediated potassium transmembrane transport - HDL synthesis and organization for reverse lipid transport	Carrier-mediated potassium transmembrane transport	HDL synthesis and organization for reverse lipid transport	FME vs FME	6.843129	0.00251905610593986	0.0368114678548365	0.00202118592240497
Carrier-mediated potassium transmembrane transport - Hedgehog receptor signaling	Carrier-mediated potassium transmembrane transport	Hedgehog receptor signaling	FME vs FME	6.843129	0.0108007933365082	0.157834141040405	0.00976174442525982
Carrier-mediated potassium transmembrane transport - Hemidesmosome organization	Carrier-mediated potassium transmembrane transport	Hemidesmosome organization	FME vs FME	6.843129	0.00334335645479634	0.048857132785884	0.00328686334704719
Carrier-mediated potassium transmembrane transport - Immunglobulin dynamics	Carrier-mediated potassium transmembrane transport	Immunglobulin dynamics	FME vs FME	6.843129	0.0223925764120759	0.327227172446227	0.0250827223220296
Carrier-mediated potassium transmembrane transport - Immunglobulin dynamics	Carrier-mediated potassium transmembrane transport	Immunglobulin dynamics	TME vs TME	6.81846	0.00563012018828314	0.0825717328378145	0.00801857497064247
Carrier-mediated potassium transmembrane transport - Inflammasome assembly and initiation of proinflammtory response	Carrier-mediated potassium transmembrane transport	Inflammasome assembly and initiation of proinflammtory response	FME vs FME	6.843129	0.118094821923539	1.72574311894456	0.118313680553881
Carrier-mediated potassium transmembrane transport - Inflammasome assembly and initiation of proinflammtory response	Carrier-mediated potassium transmembrane transport	Inflammasome assembly and initiation of proinflammtory response	TME vs TME	6.81846	0.0423072362067625	0.620480858018128	0.0432462307403788
Carrier-mediated potassium transmembrane transport - Inflammasome assembly and initiation of proinflammtory response	Carrier-mediated potassium transmembrane transport	Inflammasome assembly and initiation of proinflammtory response	IME vs IME	6.394886	0.215180171570179	3.36487914043401	0.325689363418403
Carrier-mediated potassium transmembrane transport - Inhibition of apoptosis	Carrier-mediated potassium transmembrane transport	Inhibition of apoptosis	FME vs FME	6.843129	0.0261639558687349	0.382339090481651	0.0264626705201237
Carrier-mediated potassium transmembrane transport - Inhibition of apoptosis	Carrier-mediated potassium transmembrane transport	Inhibition of apoptosis	TME vs TME	6.81846	0.0213668953636763	0.313368368088253	0.0473137121397709
Carrier-mediated potassium transmembrane transport - Inhibition of fibrinolysis	Carrier-mediated potassium transmembrane transport	Inhibition of fibrinolysis	FME vs FME	6.843129	0.00683187205413921	0.0998355050196352	0.00650193806030304
Carrier-mediated potassium transmembrane transport - Initiation of lipoprotein clearance	Carrier-mediated potassium transmembrane transport	Initiation of lipoprotein clearance	FME vs FME	6.843129	0.000538628912323761	0.00787109141592302	0.000454220892087218
Carrier-mediated potassium transmembrane transport - Initiation of phagocytosis of apoptotic cells	Carrier-mediated potassium transmembrane transport	Initiation of phagocytosis of apoptotic cells	FME vs FME	6.843129	0.00690059412762313	0.100839754346598	0.00747466376344964
Carrier-mediated potassium transmembrane transport - Initiation of phagocytosis of apoptotic cells	Carrier-mediated potassium transmembrane transport	Initiation of phagocytosis of apoptotic cells	IME vs IME	6.394886	0.085936498134645	1.34383167308194	0.0650088988926989
Carrier-mediated potassium transmembrane transport - Initiation of phagocytosis of microorganism via non-opsonic receptors	Carrier-mediated potassium transmembrane transport	Initiation of phagocytosis of microorganism via non-opsonic receptors	IME vs IME	6.394886	0.463421664866305	7.24675457759481	0.339181710394814
Carrier-mediated potassium transmembrane transport - Initiation of phagocytosis of microorganism via non-opsonic receptors	Carrier-mediated potassium transmembrane transport	Initiation of phagocytosis of microorganism via non-opsonic receptors	TME vs TME	6.81846	0.035134182604368	0.515280356806651	0.0475400842107607
Carrier-mediated potassium transmembrane transport - Initiation of phagocytosis of microorganism via non-opsonic receptors	Carrier-mediated potassium transmembrane transport	Initiation of phagocytosis of microorganism via non-opsonic receptors	FME vs FME	6.843129	0.0257343272727709	0.376060842366194	0.0264864969215791
Carrier-mediated potassium transmembrane transport - Initiation of phagocytosis via complement receptors	Carrier-mediated potassium transmembrane transport	Initiation of phagocytosis via complement receptors	FME vs FME	6.843129	0.0494378555767086	0.722445215524512	0.047705082047583
Carrier-mediated potassium transmembrane transport - Initiation of phagocytosis via complement receptors	Carrier-mediated potassium transmembrane transport	Initiation of phagocytosis via complement receptors	TME vs TME	6.81846	0.0128163309345224	0.187965197632684	0.0136142728741023
Carrier-mediated potassium transmembrane transport - Inositol metabolism and transport	Carrier-mediated potassium transmembrane transport	Inositol metabolism and transport	FME vs FME	6.843129	0.0218914747970793	0.319904474889408	0.019238860988467
Carrier-mediated potassium transmembrane transport - Inositol metabolism and transport	Carrier-mediated potassium transmembrane transport	Inositol metabolism and transport	TME vs TME	6.81846	0.0213357460993565	0.312911530819155	0.0272331214110715
Carrier-mediated potassium transmembrane transport - Inositol metabolism and transport	Carrier-mediated potassium transmembrane transport	Inositol metabolism and transport	IME vs IME	6.394886	0.129663217414022	2.02760808477052	0.0980871128558586
Carrier-mediated potassium transmembrane transport - Integrator-mediated nuclear snRNA processing	Carrier-mediated potassium transmembrane transport	Integrator-mediated nuclear snRNA processing	FME vs FME	6.843129	0.014782509066431	0.216019744867781	0.015283467551547
Carrier-mediated potassium transmembrane transport - Interaction of integrin with complement and coagulation factors	Carrier-mediated potassium transmembrane transport	Interaction of integrin with complement and coagulation factors	TME vs TME	6.81846	0.0213357637811424	0.312911790141453	0.0362037506513608
Carrier-mediated potassium transmembrane transport - Ketone body metabolism and transport	Carrier-mediated potassium transmembrane transport	Ketone body metabolism and transport	FME vs FME	6.843129	0.0327600384265574	0.478728956698838	0.0334301133527534
Carrier-mediated potassium transmembrane transport - Ketone body metabolism and transport	Carrier-mediated potassium transmembrane transport	Ketone body metabolism and transport	TME vs TME	6.81846	0.0176525172469321	0.258893041228854	0.0278925313681786
Carrier-mediated potassium transmembrane transport - Late endosomal, vesicle and autophagosomal tethering to lysosomes	Carrier-mediated potassium transmembrane transport	Late endosomal, vesicle and autophagosomal tethering to lysosomes	TME vs TME	6.81846	0.0504138787287886	0.739373439020831	0.0396716553954363
Carrier-mediated potassium transmembrane transport - Late endosomal, vesicle and autophagosomal tethering to lysosomes	Carrier-mediated potassium transmembrane transport	Late endosomal, vesicle and autophagosomal tethering to lysosomes	FME vs FME	6.843129	0.0244450060784036	0.357219735338408	0.0250229732334772
Carrier-mediated potassium transmembrane transport - Lectin complement pathway	Carrier-mediated potassium transmembrane transport	Lectin complement pathway	TME vs TME	6.81846	0.0496492774334125	0.728159743437452	0.031489357832876
Carrier-mediated potassium transmembrane transport - Lectin complement pathway	Carrier-mediated potassium transmembrane transport	Lectin complement pathway	FME vs FME	6.843129	0.000876858260837331	0.0128137041513088	0.000857489676007696
Carrier-mediated potassium transmembrane transport - Lipid raft dynamics	Carrier-mediated potassium transmembrane transport	Lipid raft dynamics	FME vs FME	6.843129	0.000669320714913284	0.00978091671857141	0.000567885538060629
Carrier-mediated potassium transmembrane transport - Lysosomal pH regulation	Carrier-mediated potassium transmembrane transport	Lysosomal pH regulation	TME vs TME	6.81846	0.174097201577637	2.55332162293741	0.130263428844604
Carrier-mediated potassium transmembrane transport - Lysosomal pH regulation	Carrier-mediated potassium transmembrane transport	Lysosomal pH regulation	FME vs FME	6.843129	0.0459041526991008	0.670806512606829	0.0535483230487442
Carrier-mediated potassium transmembrane transport - Lysosomal protein degradation	Carrier-mediated potassium transmembrane transport	Lysosomal protein degradation	FME vs FME	6.843129	0.0153310851842299	0.224036196775568	0.0172785769511409
Carrier-mediated potassium transmembrane transport - Malate aspartate shuttle	Carrier-mediated potassium transmembrane transport	Malate aspartate shuttle	FME vs FME	6.843129	0.410767704036032	6.00263015074282	0.432685856039449
Carrier-mediated potassium transmembrane transport - Malate aspartate shuttle	Carrier-mediated potassium transmembrane transport	Malate aspartate shuttle	TME vs TME	6.81846	0.635002879357202	9.31299623312571	0.604424034045653
Carrier-mediated potassium transmembrane transport - Malate aspartate shuttle	Carrier-mediated potassium transmembrane transport	Malate aspartate shuttle	IME vs IME	6.394886	0.0282336256694496	0.4415032174234	0.015345754425112
Carrier-mediated potassium transmembrane transport - MICOS-dependent maintenance of mitochondrial cristae architecture	Carrier-mediated potassium transmembrane transport	MICOS-dependent maintenance of mitochondrial cristae architecture	TME vs TME	6.81846	0.00682509931635488	0.10009737953986	0.00528866357667602
Carrier-mediated potassium transmembrane transport - Microtubule assistance of vesicle traffic between Golgi and ER	Carrier-mediated potassium transmembrane transport	Microtubule assistance of vesicle traffic between Golgi and ER	FME vs FME	6.843129	0.107703504730145	1.57389273421829	0.112323122635276
Carrier-mediated potassium transmembrane transport - Microtubule assistance of vesicle traffic between Golgi and ER	Carrier-mediated potassium transmembrane transport	Microtubule assistance of vesicle traffic between Golgi and ER	TME vs TME	6.81846	0.0312544867226147	0.458380468149427	0.0917938382442438
Carrier-mediated potassium transmembrane transport - Microtubule glutamylation and deglutamylation	Carrier-mediated potassium transmembrane transport	Microtubule glutamylation and deglutamylation	FME vs FME	6.843129	0.000508642776377111	0.00743289804782453	0.000543283980745745
Carrier-mediated potassium transmembrane transport - Microtubule-based anterograde organelle and vesicle transport	Carrier-mediated potassium transmembrane transport	Microtubule-based anterograde organelle and vesicle transport	TME vs TME	6.81846	0.0693906690225522	1.01768836052408	0.0459757562429916
Carrier-mediated potassium transmembrane transport - Microtubule-based anterograde organelle and vesicle transport	Carrier-mediated potassium transmembrane transport	Microtubule-based anterograde organelle and vesicle transport	FME vs FME	6.843129	0.0411521140680941	0.601364027027502	0.0428866102907468
Carrier-mediated potassium transmembrane transport - Microtubule-based retrograde vesicle and organelle transport	Carrier-mediated potassium transmembrane transport	Microtubule-based retrograde vesicle and organelle transport	FME vs FME	6.843129	0.00200067862846328	0.0292363146838512	0.00300745567698274
Carrier-mediated potassium transmembrane transport - Microvillus assembly and organization	Carrier-mediated potassium transmembrane transport	Microvillus assembly and organization	TME vs TME	6.81846	0.0022715554968334	0.0333147903309669	0.00503001119523422
Carrier-mediated potassium transmembrane transport - Mitochondrial fatty acid synthesis	Carrier-mediated potassium transmembrane transport	Mitochondrial fatty acid synthesis	FME vs FME	6.843129	0.0123585463272948	0.180597895293795	0.0118055675116375
Carrier-mediated potassium transmembrane transport - Mitochondrial fatty acid synthesis	Carrier-mediated potassium transmembrane transport	Mitochondrial fatty acid synthesis	TME vs TME	6.81846	0.00455006621090326	0.0667315863599068	0.0144927656008171
Carrier-mediated potassium transmembrane transport - Mitochondrial import and oxidative decarboxylation of pyruvate	Carrier-mediated potassium transmembrane transport	Mitochondrial import and oxidative decarboxylation of pyruvate	TME vs TME	6.81846	0.0390997897189813	0.573440225558483	0.0208996328553687
Carrier-mediated potassium transmembrane transport - Mitochondrial import and oxidative decarboxylation of pyruvate	Carrier-mediated potassium transmembrane transport	Mitochondrial import and oxidative decarboxylation of pyruvate	FME vs FME	6.843129	0.0475533946639895	0.694907213433696	0.0463330107345809
Carrier-mediated potassium transmembrane transport - Mitochondrial iron-sulfur protein assembly	Carrier-mediated potassium transmembrane transport	Mitochondrial iron-sulfur protein assembly	FME vs FME	6.843129	0.010383287147834	0.151733040073524	0.00805001144987234
Carrier-mediated potassium transmembrane transport - Mitochondrial translation elongation	Carrier-mediated potassium transmembrane transport	Mitochondrial translation elongation	FME vs FME	6.843129	0.00444176571379558	0.0649084057344155	0.00364888913821618
Carrier-mediated potassium transmembrane transport - Mitoribosome assembly and maturation	Carrier-mediated potassium transmembrane transport	Mitoribosome assembly and maturation	FME vs FME	6.843129	0.00215997989105511	0.0315642157152362	0.00249197957652962
Carrier-mediated potassium transmembrane transport - mRNA storage, translational repression and degradation by cytosolic processing bodies	Carrier-mediated potassium transmembrane transport	mRNA storage, translational repression and degradation by cytosolic processing bodies	FME vs FME	6.843129	0.000269535147472249	0.00393877071397004	0.000209101377394057
Carrier-mediated potassium transmembrane transport - mTORC2 signaling pathway	Carrier-mediated potassium transmembrane transport	mTORC2 signaling pathway	FME vs FME	6.843129	0.00856466844295312	0.125157203260255	0.00851814590817745
Carrier-mediated potassium transmembrane transport - mTORC2 signaling pathway	Carrier-mediated potassium transmembrane transport	mTORC2 signaling pathway	TME vs TME	6.81846	0.0216042174620955	0.316848950429632	0.0113753271170373
Carrier-mediated potassium transmembrane transport - Neuregulin receptor signaling	Carrier-mediated potassium transmembrane transport	Neuregulin receptor signaling	FME vs FME	6.843129	0.000875823343183776	0.0127985806938175	0.000686219014816886
Carrier-mediated potassium transmembrane transport - Nodal growth differentiation factor receptor signaling	Carrier-mediated potassium transmembrane transport	Nodal growth differentiation factor receptor signaling	FME vs FME	6.843129	0.00433309165342137	0.0633203300775506	0.00399902214604553
Carrier-mediated potassium transmembrane transport - NOD-like receptor signaling	Carrier-mediated potassium transmembrane transport	NOD-like receptor signaling	FME vs FME	6.843129	0.00117430526108137	0.0171603563208188	0.00101178312281244
Carrier-mediated potassium transmembrane transport - NOD-like receptor signaling	Carrier-mediated potassium transmembrane transport	NOD-like receptor signaling	TME vs TME	6.81846	0.008544224153732	0.125310183536864	0.00752594790407013
Carrier-mediated potassium transmembrane transport - Non-CCR4-NOT-mediated cytosolic mRNA deadenylation	Carrier-mediated potassium transmembrane transport	Non-CCR4-NOT-mediated cytosolic mRNA deadenylation	FME vs FME	6.843129	0.00108439721284904	0.0158465121314848	0.000970494402579147
Carrier-mediated potassium transmembrane transport - Non-kynurenine niacin metabolism	Carrier-mediated potassium transmembrane transport	Non-kynurenine niacin metabolism	FME vs FME	6.843129	0.000669320714913284	0.00978091671857141	0.000567885538060629
Carrier-mediated potassium transmembrane transport - Non-vesicular ceramide transport	Carrier-mediated potassium transmembrane transport	Non-vesicular ceramide transport	FME vs FME	6.843129	0.0312485430118238	0.456641173603813	0.0310004981767702
Carrier-mediated potassium transmembrane transport - Non-vesicular ceramide transport	Carrier-mediated potassium transmembrane transport	Non-vesicular ceramide transport	TME vs TME	6.81846	0.0193436421055193	0.28369519559658	0.0146027651561626
Carrier-mediated potassium transmembrane transport - Notch ligand presentation	Carrier-mediated potassium transmembrane transport	Notch ligand presentation	FME vs FME	6.843129	0.00254248949464328	0.0371539046242883	0.00403364192557451
Carrier-mediated potassium transmembrane transport - Nucleosome disassembly	Carrier-mediated potassium transmembrane transport	Nucleosome disassembly	IME vs IME	6.394886	0.258216205884094	4.03785496851892	0.150782349396611
Carrier-mediated potassium transmembrane transport - Nucleosome disassembly	Carrier-mediated potassium transmembrane transport	Nucleosome disassembly	TME vs TME	6.81846	0.048105354265378	0.705516459264165	0.0379343998482186
Carrier-mediated potassium transmembrane transport - Nucleosome disassembly	Carrier-mediated potassium transmembrane transport	Nucleosome disassembly	FME vs FME	6.843129	0.101738196651233	1.48672050090706	0.103535722434888
Carrier-mediated potassium transmembrane transport - PC, PE, PS and PI biosynthesis	Carrier-mediated potassium transmembrane transport	PC, PE, PS and PI biosynthesis	FME vs FME	6.843129	0.00658943235188439	0.0962926854352498	0.00576371950752788
Carrier-mediated potassium transmembrane transport - PC, PE, PS and PI biosynthesis	Carrier-mediated potassium transmembrane transport	PC, PE, PS and PI biosynthesis	IME vs IME	6.394886	0.0230357094304969	0.360220821380366	0.0125205435556635
Carrier-mediated potassium transmembrane transport - Pentose phosphate pathway	Carrier-mediated potassium transmembrane transport	Pentose phosphate pathway	FME vs FME	6.843129	0.00254249054527184	0.0371539199773324	0.0031752411720471
Carrier-mediated potassium transmembrane transport - Phase I biotransformation via alcohol and aldehyde dehydrogenases	Carrier-mediated potassium transmembrane transport	Phase I biotransformation via alcohol and aldehyde dehydrogenases	FME vs FME	6.843129	0.00101699621810873	0.0148615679909329	0.000862764438653608
Carrier-mediated potassium transmembrane transport - Phase I biotransformation via cytochrome P450	Carrier-mediated potassium transmembrane transport	Phase I biotransformation via cytochrome P450	FME vs FME	6.843129	0.00101699537760565	0.0148615557084942	0.00105332169841139
Carrier-mediated potassium transmembrane transport - Phenylalanine and tyrosine degradation pathway	Carrier-mediated potassium transmembrane transport	Phenylalanine and tyrosine degradation pathway	TME vs TME	6.81846	0.00227503310545163	0.0333657931799534	0.00176288785889201
Carrier-mediated potassium transmembrane transport - Phenylalanine and tyrosine degradation pathway	Carrier-mediated potassium transmembrane transport	Phenylalanine and tyrosine degradation pathway	FME vs FME	6.843129	0.0249667672348201	0.364844334882674	0.0258111491517912
Carrier-mediated potassium transmembrane transport - Phosphoglyceride remodelling via Lands cycle	Carrier-mediated potassium transmembrane transport	Phosphoglyceride remodelling via Lands cycle	FME vs FME	6.843129	0.0121349534321535	0.177330487849929	0.011745870861859
Carrier-mediated potassium transmembrane transport - Phosphoglyceride remodelling via Lands cycle	Carrier-mediated potassium transmembrane transport	Phosphoglyceride remodelling via Lands cycle	TME vs TME	6.81846	0.0664420266216935	0.974443366737864	0.0637094438830421
Carrier-mediated potassium transmembrane transport - Phospholipid scrambling across membrane leaflets	Carrier-mediated potassium transmembrane transport	Phospholipid scrambling across membrane leaflets	FME vs FME	6.843129	0.0223030897375358	0.325919485874458	0.0219433116595709
Carrier-mediated potassium transmembrane transport - Phospholipid scrambling across membrane leaflets	Carrier-mediated potassium transmembrane transport	Phospholipid scrambling across membrane leaflets	TME vs TME	6.81846	0.0384266429148396	0.563567807881167	0.0309270086882679
Carrier-mediated potassium transmembrane transport - Phospholipid translocation from outer to inner membrane leaflets	Carrier-mediated potassium transmembrane transport	Phospholipid translocation from outer to inner membrane leaflets	TME vs TME	6.81846	0.208128667253708	3.05242945685751	0.176364006440227
Carrier-mediated potassium transmembrane transport - Phospholipid translocation from outer to inner membrane leaflets	Carrier-mediated potassium transmembrane transport	Phospholipid translocation from outer to inner membrane leaflets	FME vs FME	6.843129	0.109088752590303	1.59413563669075	0.103865435699677
Carrier-mediated potassium transmembrane transport - Plasmalogen biosynthesis	Carrier-mediated potassium transmembrane transport	Plasmalogen biosynthesis	FME vs FME	6.843129	0.0640220036715637	0.935566272065502	0.0619021338781836
Carrier-mediated potassium transmembrane transport - Plasmalogen biosynthesis	Carrier-mediated potassium transmembrane transport	Plasmalogen biosynthesis	TME vs TME	6.81846	0.0777238420510991	1.13990325363354	0.0711528398145434
Carrier-mediated potassium transmembrane transport - Polyamine biosynthesis and interconversion	Carrier-mediated potassium transmembrane transport	Polyamine biosynthesis and interconversion	FME vs FME	6.843129	0.00816360890266933	0.11929644043714	0.00779289227744917
Carrier-mediated potassium transmembrane transport - Proline metabolism	Carrier-mediated potassium transmembrane transport	Proline metabolism	FME vs FME	6.843129	0.000334660136658598	0.00489045513271998	0.000292592256788832
Carrier-mediated potassium transmembrane transport - Prostaglandin E2 receptor signaling	Carrier-mediated potassium transmembrane transport	Prostaglandin E2 receptor signaling	FME vs FME	6.843129	0.105120403163106	1.53614535730334	0.099367498873019
Carrier-mediated potassium transmembrane transport - Prostaglandin E2 receptor signaling	Carrier-mediated potassium transmembrane transport	Prostaglandin E2 receptor signaling	TME vs TME	6.81846	0.0632803019339406	0.928073293365866	0.14811411881066
Carrier-mediated potassium transmembrane transport - Prostaglandin E2 receptor signaling	Carrier-mediated potassium transmembrane transport	Prostaglandin E2 receptor signaling	IME vs IME	6.394886	0.137457340984601	2.1494886634002	0.383964258443105
Carrier-mediated potassium transmembrane transport - Protein import across and into inner mitochondrial membrane	Carrier-mediated potassium transmembrane transport	Protein import across and into inner mitochondrial membrane	FME vs FME	6.843129	0.0146938412182419	0.214724023968324	0.0132043048825181
Carrier-mediated potassium transmembrane transport - Protein palmitoylation	Carrier-mediated potassium transmembrane transport	Protein palmitoylation	TME vs TME	6.81846	0.0227057172334988	0.33300362240884	0.0161316434142935
Carrier-mediated potassium transmembrane transport - Protein palmitoylation	Carrier-mediated potassium transmembrane transport	Protein palmitoylation	FME vs FME	6.843129	0.00579735032323221	0.0847178332247847	0.00783855939468964
Carrier-mediated potassium transmembrane transport - Proton-coupled late endosomal and lysosomal transmembrane transport	Carrier-mediated potassium transmembrane transport	Proton-coupled late endosomal and lysosomal transmembrane transport	TME vs TME	6.81846	0.0216497314774544	0.317516462132919	0.0162294908038206
Carrier-mediated potassium transmembrane transport - Proton-coupled late endosomal and lysosomal transmembrane transport	Carrier-mediated potassium transmembrane transport	Proton-coupled late endosomal and lysosomal transmembrane transport	FME vs FME	6.843129	0.0201489618365521	0.294440786453953	0.0180364651682781
Carrier-mediated potassium transmembrane transport - Purine biosynthesis and salvage	Carrier-mediated potassium transmembrane transport	Purine biosynthesis and salvage	FME vs FME	6.843129	0.0100401925592735	0.146719330617755	0.00975570999052734
Carrier-mediated potassium transmembrane transport - Pyrimidine biosynthesis and salvage	Carrier-mediated potassium transmembrane transport	Pyrimidine biosynthesis and salvage	TME vs TME	6.81846	0.00229200621618593	0.0336147219981864	0.00158081335079028
Carrier-mediated potassium transmembrane transport - Pyrimidine biosynthesis and salvage	Carrier-mediated potassium transmembrane transport	Pyrimidine biosynthesis and salvage	FME vs FME	6.843129	0.00722932462289381	0.105643558450455	0.00662421173235451
Carrier-mediated potassium transmembrane transport - Rab1 activation in cis-Golgi vesicle tethering and autophagosome biogenesis	Carrier-mediated potassium transmembrane transport	Rab1 activation in cis-Golgi vesicle tethering and autophagosome biogenesis	FME vs FME	6.843129	0.000508642776377111	0.00743289804782453	0.000678879992218499
Carrier-mediated potassium transmembrane transport - Recruitment of signaling proteins to the dystrophin-glycoprotein complex	Carrier-mediated potassium transmembrane transport	Recruitment of signaling proteins to the dystrophin-glycoprotein complex	TME vs TME	6.81846	0.0309156854631934	0.453411585400481	0.0214710669456427
Carrier-mediated potassium transmembrane transport - Recruitment of signaling proteins to the dystrophin-glycoprotein complex	Carrier-mediated potassium transmembrane transport	Recruitment of signaling proteins to the dystrophin-glycoprotein complex	FME vs FME	6.843129	0.0224666447629137	0.328309547987406	0.0209383125278247
Carrier-mediated potassium transmembrane transport - Recycling endosome dynamics	Carrier-mediated potassium transmembrane transport	Recycling endosome dynamics	FME vs FME	6.843129	0.00067199249340285	0.00981995994899093	0.000742444757132803
Carrier-mediated potassium transmembrane transport - Regulation of coagulation cascade	Carrier-mediated potassium transmembrane transport	Regulation of coagulation cascade	TME vs TME	6.81846	0.0412634870122437	0.605173160001512	0.0512884581180987
Carrier-mediated potassium transmembrane transport - Regulation of coagulation cascade	Carrier-mediated potassium transmembrane transport	Regulation of coagulation cascade	FME vs FME	6.843129	0.022512760392679	0.328983444856438	0.0223627216699249
Carrier-mediated potassium transmembrane transport - Regulation of G-protein signaling by beta and gamma subunits	Carrier-mediated potassium transmembrane transport	Regulation of G-protein signaling by beta and gamma subunits	FME vs FME	6.843129	0.00834806912039401	0.121991994283383	0.00748180626730197
Carrier-mediated potassium transmembrane transport - Regulation of G-protein signaling by beta and gamma subunits	Carrier-mediated potassium transmembrane transport	Regulation of G-protein signaling by beta and gamma subunits	TME vs TME	6.81846	0.00427337907273527	0.0626736736176508	0.00946274242795419
Carrier-mediated potassium transmembrane transport - Regulation of G-protein signaling by beta and gamma subunits	Carrier-mediated potassium transmembrane transport	Regulation of G-protein signaling by beta and gamma subunits	IME vs IME	6.394886	0.0460714188609938	0.720441642760733	0.0250410871113269
Carrier-mediated potassium transmembrane transport - Regulation of pre-mRNA processing by hnRNPs	Carrier-mediated potassium transmembrane transport	Regulation of pre-mRNA processing by hnRNPs	FME vs FME	6.843129	0.0752239377710773	1.09926236285281	0.0780617377055699
Carrier-mediated potassium transmembrane transport - Regulation of pre-mRNA processing by hnRNPs	Carrier-mediated potassium transmembrane transport	Regulation of pre-mRNA processing by hnRNPs	TME vs TME	6.81846	0.00854665851068218	0.125345885984591	0.00520398916447315
Carrier-mediated potassium transmembrane transport - Regulation of pre-mRNA processing by hnRNPs	Carrier-mediated potassium transmembrane transport	Regulation of pre-mRNA processing by hnRNPs	IME vs IME	6.394886	0.204464505399034	3.19731295014784	0.148112080565628
Carrier-mediated potassium transmembrane transport - Regulation of proteasomal proteolysis by signalosome	Carrier-mediated potassium transmembrane transport	Regulation of proteasomal proteolysis by signalosome	FME vs FME	6.843129	0.00133864054663439	0.0195618205308799	0.00102897238689078
Carrier-mediated potassium transmembrane transport - Retinoic acid receptor signaling	Carrier-mediated potassium transmembrane transport	Retinoic acid receptor signaling	FME vs FME	6.843129	0.0425815533292445	0.622252707231251	0.0383156175064232
Carrier-mediated potassium transmembrane transport - Retinoic acid receptor signaling	Carrier-mediated potassium transmembrane transport	Retinoic acid receptor signaling	TME vs TME	6.81846	0.013996750434326	0.205277311817594	0.0286809914256148
Carrier-mediated potassium transmembrane transport - Roundabout signaling	Carrier-mediated potassium transmembrane transport	Roundabout signaling	FME vs FME	6.843129	0.375673368396148	5.48978964463093	0.382253539498454
Carrier-mediated potassium transmembrane transport - Roundabout signaling	Carrier-mediated potassium transmembrane transport	Roundabout signaling	TME vs TME	6.81846	0.52826906381825	7.74763069798418	0.486685783800861
Carrier-mediated potassium transmembrane transport - Scavenger receptor-mediated initiation of cargo uptake	Carrier-mediated potassium transmembrane transport	Scavenger receptor-mediated initiation of cargo uptake	FME vs FME	6.843129	0.00636050263020413	0.0929472898838056	0.00654687440527434
Carrier-mediated potassium transmembrane transport - Scavenger receptor-mediated initiation of cargo uptake	Carrier-mediated potassium transmembrane transport	Scavenger receptor-mediated initiation of cargo uptake	TME vs TME	6.81846	0.00427211384222351	0.0626551176592873	0.00294650797637063
Carrier-mediated potassium transmembrane transport - Serine and glycine metabolism	Carrier-mediated potassium transmembrane transport	Serine and glycine metabolism	FME vs FME	6.843129	0.0179643085228632	0.262516013106829	0.0185645677551477
Carrier-mediated potassium transmembrane transport - Serine and glycine metabolism	Carrier-mediated potassium transmembrane transport	Serine and glycine metabolism	TME vs TME	6.81846	0.0169258786440854	0.248236109124853	0.0158528242403999
Carrier-mediated potassium transmembrane transport - Shuttle-mediated phospholipid transport	Carrier-mediated potassium transmembrane transport	Shuttle-mediated phospholipid transport	FME vs FME	6.843129	0.0231192822710826	0.337846669687939	0.0223577604509159
Carrier-mediated potassium transmembrane transport - Smooth muscle thin myofilament organization	Carrier-mediated potassium transmembrane transport	Smooth muscle thin myofilament organization	TME vs TME	6.81846	0.00854665851068218	0.125345885984591	0.00907877158608433
Carrier-mediated potassium transmembrane transport - Smooth muscle thin myofilament organization	Carrier-mediated potassium transmembrane transport	Smooth muscle thin myofilament organization	FME vs FME	6.843129	0.0197736741188648	0.288956632399827	0.0183880339216742
Carrier-mediated potassium transmembrane transport - Sphingomyelin biosynthesis from ceramide	Carrier-mediated potassium transmembrane transport	Sphingomyelin biosynthesis from ceramide	FME vs FME	6.843129	0.00301569905440233	0.0440690100308717	0.00273143514377333
Carrier-mediated potassium transmembrane transport - Step 1 and 2 catalysis during pre-mRNA splicing	Carrier-mediated potassium transmembrane transport	Step 1 and 2 catalysis during pre-mRNA splicing	FME vs FME	6.843129	0.000271865476928643	0.00397282428176194	0.000324839662369548
Carrier-mediated potassium transmembrane transport - Stimulus-dependent and constitutive channel-mediated calcium entry	Carrier-mediated potassium transmembrane transport	Stimulus-dependent and constitutive channel-mediated calcium entry	FME vs FME	6.843129	0.00988573506892974	0.144462212593539	0.00871159476130097
Carrier-mediated potassium transmembrane transport - Striated muscle thin myofilament organization	Carrier-mediated potassium transmembrane transport	Striated muscle thin myofilament organization	FME vs FME	6.843129	0.0309332943356822	0.452034382004093	0.0259404953826664
Carrier-mediated potassium transmembrane transport - Striated muscle thin myofilament organization	Carrier-mediated potassium transmembrane transport	Striated muscle thin myofilament organization	TME vs TME	6.81846	0.00684848869635787	0.100440409807823	0.00567202170390581
Carrier-mediated potassium transmembrane transport - Superoxide generation by phagocyte NOX2 NADPH oxidase	Carrier-mediated potassium transmembrane transport	Superoxide generation by phagocyte NOX2 NADPH oxidase	TME vs TME	6.81846	0.0442546161248064	0.649041266845827	0.0395858116723442
Carrier-mediated potassium transmembrane transport - Superoxide generation by phagocyte NOX2 NADPH oxidase	Carrier-mediated potassium transmembrane transport	Superoxide generation by phagocyte NOX2 NADPH oxidase	FME vs FME	6.843129	0.0891855418995196	1.30328606060381	0.0870562244802622
Carrier-mediated potassium transmembrane transport - Superoxide generation by phagocyte NOX2 NADPH oxidase	Carrier-mediated potassium transmembrane transport	Superoxide generation by phagocyte NOX2 NADPH oxidase	IME vs IME	6.394886	0.184265973661991	2.88145848449971	0.436562303384405
Carrier-mediated potassium transmembrane transport - Support for RNA polymerase II- and III-mediated snRNA transcription	Carrier-mediated potassium transmembrane transport	Support for RNA polymerase II- and III-mediated snRNA transcription	FME vs FME	6.843129	0.00671245194093359	0.0980903951556175	0.00705590164732225
Carrier-mediated potassium transmembrane transport - Support for RNA polymerase II- and III-mediated snRNA transcription	Carrier-mediated potassium transmembrane transport	Support for RNA polymerase II- and III-mediated snRNA transcription	IME vs IME	6.394886	0.160612409692789	2.51157596504586	0.0872972754412473
Carrier-mediated potassium transmembrane transport - Synthesis of interleukin 6 family members	Carrier-mediated potassium transmembrane transport	Synthesis of interleukin 6 family members	FME vs FME	6.843129	0.000670671098376378	0.00980065014067589	0.000515020325028478
Carrier-mediated potassium transmembrane transport - Synthesis of secreted semaphorins	Carrier-mediated potassium transmembrane transport	Synthesis of secreted semaphorins	FME vs FME	6.843129	0.0020316304178439	0.0296886193376252	0.0014973711004192
Carrier-mediated potassium transmembrane transport - Tandem WH2-domain-mediated actin filament nucleation	Carrier-mediated potassium transmembrane transport	Tandem WH2-domain-mediated actin filament nucleation	FME vs FME	6.843129	0.0016660542040628	0.0243463814214614	0.00328589612120952
Carrier-mediated potassium transmembrane transport - Tight junction organization	Carrier-mediated potassium transmembrane transport	Tight junction organization	FME vs FME	6.843129	0.0837775695401396	1.22425828500257	0.0780533768605413
Carrier-mediated potassium transmembrane transport - Tight junction organization	Carrier-mediated potassium transmembrane transport	Tight junction organization	TME vs TME	6.81846	0.00427211384222351	0.0626551176592873	0.00294650797637063
Carrier-mediated potassium transmembrane transport - Transcription by RNA polymerase II	Carrier-mediated potassium transmembrane transport	Transcription by RNA polymerase II	FME vs FME	6.843129	0.000508498109054367	0.00743078399546647	0.000394545432477077
Carrier-mediated potassium transmembrane transport - Transcription by RNA polymerase II	Carrier-mediated potassium transmembrane transport	Transcription by RNA polymerase II	IME vs IME	6.394886	0.0462317328293613	0.722948551850654	0.0453134526372947
Carrier-mediated potassium transmembrane transport - Transcription regulation by chromatin remodeling	Carrier-mediated potassium transmembrane transport	Transcription regulation by chromatin remodeling	FME vs FME	6.843129	0.00285242626306381	0.0416830722600713	0.00261575115340414
Carrier-mediated potassium transmembrane transport - Transcription repression	Carrier-mediated potassium transmembrane transport	Transcription repression	IME vs IME	6.394886	0.0282577621332935	0.441880651287866	0.0153588732590575
Carrier-mediated potassium transmembrane transport - Transcription repression	Carrier-mediated potassium transmembrane transport	Transcription repression	TME vs TME	6.81846	0.0128199877660233	0.188018828976887	0.0136181573791265
Carrier-mediated potassium transmembrane transport - Transcriptional control of myofibrillogenesis	Carrier-mediated potassium transmembrane transport	Transcriptional control of myofibrillogenesis	FME vs FME	6.843129	0.00067199249340285	0.00981995994899093	0.000516187117478164
Carrier-mediated potassium transmembrane transport - Translation elongation	Carrier-mediated potassium transmembrane transport	Translation elongation	TME vs TME	6.81846	0.0425925946034412	0.624665944038604	0.0341279922876939
Carrier-mediated potassium transmembrane transport - Translation elongation	Carrier-mediated potassium transmembrane transport	Translation elongation	FME vs FME	6.843129	0.0447130842033746	0.653401191804348	0.0446216659059532
Carrier-mediated potassium transmembrane transport - Translation elongation	Carrier-mediated potassium transmembrane transport	Translation elongation	IME vs IME	6.394886	0.331093938424908	5.17748024272192	0.386170821687024
Carrier-mediated potassium transmembrane transport - U2 snRNP-selective component synthesis	Carrier-mediated potassium transmembrane transport	U2 snRNP-selective component synthesis	FME vs FME	6.843129	0.00427891225136441	0.0625285957003324	0.00342594748564235
Carrier-mediated potassium transmembrane transport - U2 snRNP-selective component synthesis	Carrier-mediated potassium transmembrane transport	U2 snRNP-selective component synthesis	IME vs IME	6.394886	0.0462317328293613	0.722948551850654	0.0453134526372947
Carrier-mediated potassium transmembrane transport - U2 snRNP-selective component synthesis	Carrier-mediated potassium transmembrane transport	U2 snRNP-selective component synthesis	TME vs TME	6.81846	0.0256326618690449	0.375930395265369	0.0165496133950152
Carrier-mediated potassium transmembrane transport - U4-U6 di-snRNP-selective component synthesis	Carrier-mediated potassium transmembrane transport	U4-U6 di-snRNP-selective component synthesis	FME vs FME	6.843129	0.00114558363275638	0.0167406414540753	0.00104966090500782
Carrier-mediated potassium transmembrane transport - U4-U6-U5 tri-snRNP recruitment and pre-catalytic spliceosome assembly	Carrier-mediated potassium transmembrane transport	U4-U6-U5 tri-snRNP recruitment and pre-catalytic spliceosome assembly	TME vs TME	6.81846	0.0458432736138281	0.672340627670714	0.0321623914375451
Carrier-mediated potassium transmembrane transport - U4-U6-U5 tri-snRNP recruitment and pre-catalytic spliceosome assembly	Carrier-mediated potassium transmembrane transport	U4-U6-U5 tri-snRNP recruitment and pre-catalytic spliceosome assembly	FME vs FME	6.843129	0.0441480216561088	0.645143820424012	0.0451423138694929
Carrier-mediated potassium transmembrane transport - U5 snRNP-selective component synthesis	Carrier-mediated potassium transmembrane transport	U5 snRNP-selective component synthesis	TME vs TME	6.81846	0.00227503310545163	0.0333657931799534	0.00176288785889201
Carrier-mediated potassium transmembrane transport - U5 snRNP-selective component synthesis	Carrier-mediated potassium transmembrane transport	U5 snRNP-selective component synthesis	FME vs FME	6.843129	0.00108443510386353	0.0158470658404151	0.00137495495806687
Carrier-mediated potassium transmembrane transport - Upstream regulation of lamellipodium dynamics	Carrier-mediated potassium transmembrane transport	Upstream regulation of lamellipodium dynamics	TME vs TME	6.81846	0.00281162726090124	0.0412355202487159	0.00142538582338507
Carrier-mediated potassium transmembrane transport - Upstream regulation of lamellipodium dynamics	Carrier-mediated potassium transmembrane transport	Upstream regulation of lamellipodium dynamics	FME vs FME	6.843129	0.0211392543453995	0.308912127830735	0.0199627788758234
Carrier-mediated potassium transmembrane transport - Vesicle fusion with plasma membrane	Carrier-mediated potassium transmembrane transport	Vesicle fusion with plasma membrane	FME vs FME	6.843129	0.000334660136658598	0.00489045513271998	0.000282269749256917
Carrier-mediated potassium transmembrane transport - Vesicle tethering at cis-Golgi	Carrier-mediated potassium transmembrane transport	Vesicle tethering at cis-Golgi	IME vs IME	6.394886	0.0861721379151648	1.34751648928198	0.0538014949191948
Carrier-mediated potassium transmembrane transport - Vesicle tethering at cis-Golgi	Carrier-mediated potassium transmembrane transport	Vesicle tethering at cis-Golgi	TME vs TME	6.81846	0.00559870017373039	0.0821109247270376	0.0114723965702459
Carrier-mediated potassium transmembrane transport - Vesicle tethering at cis-Golgi	Carrier-mediated potassium transmembrane transport	Vesicle tethering at cis-Golgi	FME vs FME	6.843129	0.00558397391057252	0.0815997212712314	0.00559979837889811
Carrier-mediated potassium transmembrane transport - Vesicle tethering at plasma membrane	Carrier-mediated potassium transmembrane transport	Vesicle tethering at plasma membrane	FME vs FME	6.843129	0.00492628042539754	0.0719887155731979	0.00573887215241113
Carrier-mediated potassium transmembrane transport - Vitamin D receptor signaling	Carrier-mediated potassium transmembrane transport	Vitamin D receptor signaling	TME vs TME	6.81846	0.00452895252797204	0.0664219316229001	0.00502079000465047
Carrier-mediated potassium transmembrane transport - Vitamin D receptor signaling	Carrier-mediated potassium transmembrane transport	Vitamin D receptor signaling	IME vs IME	6.394886	0.0691071282914907	1.0806624641411	0.0375616306669904
Carrier-mediated potassium transmembrane transport - Vitamin D receptor signaling	Carrier-mediated potassium transmembrane transport	Vitamin D receptor signaling	FME vs FME	6.843129	0.00100048709189742	0.014620316846345	0.000811215184482612
Carrier-mediated potassium transmembrane transport - Voltage-gated potassium flux	Carrier-mediated potassium transmembrane transport	Voltage-gated potassium flux	TME vs TME	6.81846	0.0885449381642191	1.29860619910962	0.129368442958325
Carrier-mediated potassium transmembrane transport - Voltage-gated potassium flux	Carrier-mediated potassium transmembrane transport	Voltage-gated potassium flux	FME vs FME	6.843129	0.129328066207324	1.88989675168146	0.118451669686885
Carrier-mediated potassium transmembrane transport - Z-disc organization	Carrier-mediated potassium transmembrane transport	Z-disc organization	FME vs FME	6.843129	0.00826993930378048	0.120850267735098	0.00990646628290976
Carrier-mediated sodium transmembrane transport - Actin biosynthesis and recycling	Carrier-mediated sodium transmembrane transport	Actin biosynthesis and recycling	FME vs FME	6.115476	0.0585024949090082	0.956630355356039	0.0678329281338302
Carrier-mediated sodium transmembrane transport - Actin biosynthesis and recycling	Carrier-mediated sodium transmembrane transport	Actin biosynthesis and recycling	TME vs TME	6.038878	0.00484042622153831	0.0801543948416984	0.00384880712077122
Carrier-mediated sodium transmembrane transport - Actin filament bundling and crosslinking	Carrier-mediated sodium transmembrane transport	Actin filament bundling and crosslinking	TME vs TME	6.038878	0.00078481428113397	0.0129960278058786	0.000720411227841192
Carrier-mediated sodium transmembrane transport - Actin filament bundling and crosslinking	Carrier-mediated sodium transmembrane transport	Actin filament bundling and crosslinking	FME vs FME	6.115476	0.000704545308072084	0.0115206954758719	0.000495759202528142
Carrier-mediated sodium transmembrane transport - Actin filament severing and depolymerization	Carrier-mediated sodium transmembrane transport	Actin filament severing and depolymerization	FME vs FME	6.115476	0.0137181025699242	0.224317840746591	0.0161600166437594
Carrier-mediated sodium transmembrane transport - Adrenergic receptor signaling	Carrier-mediated sodium transmembrane transport	Adrenergic receptor signaling	FME vs FME	6.115476	0.0131733271348798	0.215409695567034	0.0144951686293761
Carrier-mediated sodium transmembrane transport - Adrenergic receptor signaling	Carrier-mediated sodium transmembrane transport	Adrenergic receptor signaling	TME vs TME	6.038878	0.00192918562047871	0.0319460929408887	0.00310086563866929
Carrier-mediated sodium transmembrane transport - Antigen presentation via MHC class I molecules	Carrier-mediated sodium transmembrane transport	Antigen presentation via MHC class I molecules	FME vs FME	6.115476	0.00951915642206347	0.155656848565036	0.00780390561297001
Carrier-mediated sodium transmembrane transport - Antigen presentation via MHC class I molecules	Carrier-mediated sodium transmembrane transport	Antigen presentation via MHC class I molecules	IME vs IME	5.811626	0.241963346969268	4.16343601645896	0.396844957353796
Carrier-mediated sodium transmembrane transport - Antimicrobial defense	Carrier-mediated sodium transmembrane transport	Antimicrobial defense	FME vs FME	6.115476	0.121382045345173	1.98483414003111	0.130122284999029
Carrier-mediated sodium transmembrane transport - Aspartate and arginine metabolism	Carrier-mediated sodium transmembrane transport	Aspartate and arginine metabolism	FME vs FME	6.115476	0.00175098538301515	0.0286320399118413	0.00117208478335463
Carrier-mediated sodium transmembrane transport - Basement membrane attachment to cell surface	Carrier-mediated sodium transmembrane transport	Basement membrane attachment to cell surface	FME vs FME	6.115476	0.00531488176179071	0.0869087247708864	0.00604745643127891
Carrier-mediated sodium transmembrane transport - Bile acid synthesis from cholesterol	Carrier-mediated sodium transmembrane transport	Bile acid synthesis from cholesterol	FME vs FME	6.115476	0.152673722876286	2.49651434517166	0.13685847352238
Carrier-mediated sodium transmembrane transport - Bile acid synthesis from cholesterol	Carrier-mediated sodium transmembrane transport	Bile acid synthesis from cholesterol	TME vs TME	6.038878	0.0423854647789373	0.701876472018643	0.0299308739284612
Carrier-mediated sodium transmembrane transport - Biosynthesis of fibril-forming collagen	Carrier-mediated sodium transmembrane transport	Biosynthesis of fibril-forming collagen	FME vs FME	6.115476	0.0791246633809314	1.29384319361519	0.0926362719897772
Carrier-mediated sodium transmembrane transport - Biosynthesis of fibril-forming collagen	Carrier-mediated sodium transmembrane transport	Biosynthesis of fibril-forming collagen	IME vs IME	5.811626	0.612923721450393	10.5465093337163	1.00525840441034
Carrier-mediated sodium transmembrane transport - Bone morphogenetic protein receptor signaling	Carrier-mediated sodium transmembrane transport	Bone morphogenetic protein receptor signaling	TME vs TME	6.038878	0.00367767343722788	0.060899944611222	0.00205261078090048
Carrier-mediated sodium transmembrane transport - Bone morphogenetic protein receptor signaling	Carrier-mediated sodium transmembrane transport	Bone morphogenetic protein receptor signaling	FME vs FME	6.115476	0.0184398253447166	0.301527254515488	0.0188167566233204
Carrier-mediated sodium transmembrane transport - Calcineurin-NFAT signaling pathway	Carrier-mediated sodium transmembrane transport	Calcineurin-NFAT signaling pathway	FME vs FME	6.115476	0.00968519928271708	0.158371974493229	0.0128428959132865
Carrier-mediated sodium transmembrane transport - Calcineurin-NFAT signaling pathway	Carrier-mediated sodium transmembrane transport	Calcineurin-NFAT signaling pathway	TME vs TME	6.038878	0.0169594640340326	0.280837991174962	0.0321428976258711
Carrier-mediated sodium transmembrane transport - Canonical necroptosis induction	Carrier-mediated sodium transmembrane transport	Canonical necroptosis induction	FME vs FME	6.115476	0.0013302635880208	0.0217524146774395	0.000951914521971848
Carrier-mediated sodium transmembrane transport - Cardiomyocyte action potential plateau maintenance and repolarization	Carrier-mediated sodium transmembrane transport	Cardiomyocyte action potential plateau maintenance and repolarization	FME vs FME	6.115476	0.00975646919671056	0.159537377152651	0.00932117484214399
Carrier-mediated sodium transmembrane transport - Cardiomyocyte pacemaker current generation	Carrier-mediated sodium transmembrane transport	Cardiomyocyte pacemaker current generation	FME vs FME	6.115476	0.128267533940354	2.09742536219784	0.122615375565763
Carrier-mediated sodium transmembrane transport - Cardiomyocyte pacemaker current generation	Carrier-mediated sodium transmembrane transport	Cardiomyocyte pacemaker current generation	TME vs TME	6.038878	0.0294576697895797	0.487800368679094	0.0313394013960741
Carrier-mediated sodium transmembrane transport - Carnitine biosynthesis and transmembrane transport	Carrier-mediated sodium transmembrane transport	Carnitine biosynthesis and transmembrane transport	TME vs TME	6.038878	0.00538677744742747	0.089201625370139	0.00599200676104153
Carrier-mediated sodium transmembrane transport - Carnitine shuttle	Carrier-mediated sodium transmembrane transport	Carnitine shuttle	FME vs FME	6.115476	0.00133026413772333	0.0217524236661523	0.000941140594003038
Carrier-mediated sodium transmembrane transport - Carrier-mediated bicarbonate transmembrane transport	Carrier-mediated sodium transmembrane transport	Carrier-mediated bicarbonate transmembrane transport	FME vs FME	6.115476	0.10313748834561	1.68649990534674	0.113552251145146
Carrier-mediated sodium transmembrane transport - Carrier-mediated bicarbonate transmembrane transport	Carrier-mediated sodium transmembrane transport	Carrier-mediated bicarbonate transmembrane transport	TME vs TME	6.038878	0.103229289192335	1.70941169774109	0.149859338839556
Carrier-mediated sodium transmembrane transport - Carrier-mediated chloride transmembrane transport	Carrier-mediated sodium transmembrane transport	Carrier-mediated chloride transmembrane transport	FME vs FME	6.115476	0.0668307781528986	1.0928140954085	0.0661033109437395
Carrier-mediated sodium transmembrane transport - Carrier-mediated chloride transmembrane transport	Carrier-mediated sodium transmembrane transport	Carrier-mediated chloride transmembrane transport	TME vs TME	6.038878	0.105907196916851	1.75375615487699	0.0923124987947923
Carrier-mediated sodium transmembrane transport - Carrier-mediated potassium transmembrane transport	Carrier-mediated sodium transmembrane transport	Carrier-mediated potassium transmembrane transport	FME vs FME	6.115476	0.154226323929536	2.52190241280205	0.132000316745503
Carrier-mediated sodium transmembrane transport - Carrier-mediated potassium transmembrane transport	Carrier-mediated sodium transmembrane transport	Carrier-mediated potassium transmembrane transport	TME vs TME	6.038878	0.0340931425732263	0.564560864299307	0.0388182514646409
Carrier-mediated sodium transmembrane transport - Carrier-mediated sodium transmembrane transport	Carrier-mediated sodium transmembrane transport	Carrier-mediated sodium transmembrane transport	FME vs FME	6.115476	1.41168132898562	23.0837541800129	1.48433142013102
Carrier-mediated sodium transmembrane transport - Carrier-mediated sodium transmembrane transport	Carrier-mediated sodium transmembrane transport	Carrier-mediated sodium transmembrane transport	TME vs TME	6.038878	3.79590661419393	62.8578111949034	3.78378233304684
Carrier-mediated sodium transmembrane transport - Carrier-mediated sodium transmembrane transport	Carrier-mediated sodium transmembrane transport	Carrier-mediated sodium transmembrane transport	IME vs IME	5.811626	1.2254972309016	21.0869926090685	1.02575659642873
Carrier-mediated sodium transmembrane transport - Carrier-mediated zinc transmembrane transport	Carrier-mediated sodium transmembrane transport	Carrier-mediated zinc transmembrane transport	TME vs TME	6.038878	0.00313647247691833	0.0519379992213031	0.00178908982793503
Carrier-mediated sodium transmembrane transport - Carrier-mediated zinc transmembrane transport	Carrier-mediated sodium transmembrane transport	Carrier-mediated zinc transmembrane transport	FME vs FME	6.115476	0.0322824871764098	0.527881883112483	0.0309335000871558
Carrier-mediated sodium transmembrane transport - Catabolism of branched-chain amino acids	Carrier-mediated sodium transmembrane transport	Catabolism of branched-chain amino acids	FME vs FME	6.115476	0.000709212784957194	0.0115970178631164	0.000757522761438162
Carrier-mediated sodium transmembrane transport - Catabolism of branched-chain amino acids	Carrier-mediated sodium transmembrane transport	Catabolism of branched-chain amino acids	TME vs TME	6.038878	0.0146329389833455	0.242312208736198	0.0125525603707765
Carrier-mediated sodium transmembrane transport - Catalytic spliceosome activation	Carrier-mediated sodium transmembrane transport	Catalytic spliceosome activation	FME vs FME	6.115476	0.0207384297559428	0.33911393792368	0.0236229634014832
Carrier-mediated sodium transmembrane transport - Catecholamine metabolism	Carrier-mediated sodium transmembrane transport	Catecholamine metabolism	FME vs FME	6.115476	0.0684000350189144	1.11847451819417	0.0660938336777522
Carrier-mediated sodium transmembrane transport - Catecholamine metabolism	Carrier-mediated sodium transmembrane transport	Catecholamine metabolism	TME vs TME	6.038878	0.0457951715340203	0.758339057963084	0.0425525131003747
Carrier-mediated sodium transmembrane transport - Catecholamine metabolism	Carrier-mediated sodium transmembrane transport	Catecholamine metabolism	IME vs IME	5.811626	0.6120385859884	10.5312789076701	0.521841956068724
Carrier-mediated sodium transmembrane transport - Cell polarity establishment	Carrier-mediated sodium transmembrane transport	Cell polarity establishment	FME vs FME	6.115476	0.0094671288892333	0.154806096519384	0.0061657134344191
Carrier-mediated sodium transmembrane transport - Cellular uptake and export of free and transferrin-bound iron	Carrier-mediated sodium transmembrane transport	Cellular uptake and export of free and transferrin-bound iron	FME vs FME	6.115476	0.00398440550172452	0.0651528324890359	0.00281890314434823
Carrier-mediated sodium transmembrane transport - Cellular urate import and export	Carrier-mediated sodium transmembrane transport	Cellular urate import and export	FME vs FME	6.115476	0.101059519654715	1.65252104802994	0.0883237444496562
Carrier-mediated sodium transmembrane transport - Cellular urate import and export	Carrier-mediated sodium transmembrane transport	Cellular urate import and export	GME vs GME	5	0.429632851412616	8.59265702825232	0.417050420673035
Carrier-mediated sodium transmembrane transport - Cellular urate import and export	Carrier-mediated sodium transmembrane transport	Cellular urate import and export	TME vs TME	6.038878	0.0541392034832539	0.896510946309326	0.0686785871050372
Carrier-mediated sodium transmembrane transport - Cellular urate import and export	Carrier-mediated sodium transmembrane transport	Cellular urate import and export	IME vs IME	5.811626	0.160610096044805	2.76359980491097	0.131924486987445
Carrier-mediated sodium transmembrane transport - Cellular xenobiotic uptake and efflux	Carrier-mediated sodium transmembrane transport	Cellular xenobiotic uptake and efflux	FME vs FME	6.115476	0.0197856323791495	0.323533834980007	0.0191052574163041
Carrier-mediated sodium transmembrane transport - Cellular xenobiotic uptake and efflux	Carrier-mediated sodium transmembrane transport	Cellular xenobiotic uptake and efflux	TME vs TME	6.038878	0.000968085244307663	0.0160308789683397	0.000783248177312039
Carrier-mediated sodium transmembrane transport - Centrosomal distal appendage organization for ciliogenesis	Carrier-mediated sodium transmembrane transport	Centrosomal distal appendage organization for ciliogenesis	FME vs FME	6.115476	0.0140811470544247	0.230254329006758	0.0121664808072917
Carrier-mediated sodium transmembrane transport - Centrosomal distal appendage organization for ciliogenesis	Carrier-mediated sodium transmembrane transport	Centrosomal distal appendage organization for ciliogenesis	GME vs GME	5	0.161665090192179	3.23330180384358	0.166694263948762
Carrier-mediated sodium transmembrane transport - Channel-mediated chloride transmembrane movement	Carrier-mediated sodium transmembrane transport	Channel-mediated chloride transmembrane movement	FME vs FME	6.115476	0.0561563202119441	0.918265804619004	0.0446956802592774
Carrier-mediated sodium transmembrane transport - Channel-mediated chloride transmembrane movement	Carrier-mediated sodium transmembrane transport	Channel-mediated chloride transmembrane movement	GME vs GME	5	0.969864404920641	19.3972880984128	0.941460497580746
Carrier-mediated sodium transmembrane transport - Channel-mediated chloride transmembrane movement	Carrier-mediated sodium transmembrane transport	Channel-mediated chloride transmembrane movement	TME vs TME	6.038878	0.00369607062065805	0.0612045903256997	0.0209539512512837
Carrier-mediated sodium transmembrane transport - Channel-mediated chloride transmembrane movement	Carrier-mediated sodium transmembrane transport	Channel-mediated chloride transmembrane movement	IME vs IME	5.811626	1.29812423164867	22.3366772181848	1.06627402338672
Carrier-mediated sodium transmembrane transport - Channel-mediated water transmembrane movement	Carrier-mediated sodium transmembrane transport	Channel-mediated water transmembrane movement	FME vs FME	6.115476	0.519065524378653	8.48773779326393	0.50985629623674
Carrier-mediated sodium transmembrane transport - Channel-mediated water transmembrane movement	Carrier-mediated sodium transmembrane transport	Channel-mediated water transmembrane movement	TME vs TME	6.038878	0.41519974594636	6.87544502314113	0.39316268237573
Carrier-mediated sodium transmembrane transport - Channel-mediated water transmembrane movement	Carrier-mediated sodium transmembrane transport	Channel-mediated water transmembrane movement	IME vs IME	5.811626	0.24509944618032	4.21739852181371	0.20132369940944
Carrier-mediated sodium transmembrane transport - Chaperone-mediated autophagy	Carrier-mediated sodium transmembrane transport	Chaperone-mediated autophagy	FME vs FME	6.115476	0.00133064259685212	0.0217586122140326	0.000941408347781539
Carrier-mediated sodium transmembrane transport - Chaperone-mediated autophagy	Carrier-mediated sodium transmembrane transport	Chaperone-mediated autophagy	TME vs TME	6.038878	0.0115518325703247	0.191291036493215	0.0130223398253666
Carrier-mediated sodium transmembrane transport - Chaperone-mediated regulation of steroid nuclear receptors	Carrier-mediated sodium transmembrane transport	Chaperone-mediated regulation of steroid nuclear receptors	TME vs TME	6.038878	0.0293822938828272	0.486552191366834	0.0316492163112898
Carrier-mediated sodium transmembrane transport - Chaperone-mediated regulation of steroid nuclear receptors	Carrier-mediated sodium transmembrane transport	Chaperone-mediated regulation of steroid nuclear receptors	FME vs FME	6.115476	0.0923746562644875	1.5105065243052	0.114626779920102
Carrier-mediated sodium transmembrane transport - Chemically and physiologically gated channel-mediated sodium transmembrane movement	Carrier-mediated sodium transmembrane transport	Chemically and physiologically gated channel-mediated sodium transmembrane movement	FME vs FME	6.115476	0.0779308991284657	1.27432281037642	0.0695631868599471
Carrier-mediated sodium transmembrane transport - Chemically and physiologically gated channel-mediated sodium transmembrane movement	Carrier-mediated sodium transmembrane transport	Chemically and physiologically gated channel-mediated sodium transmembrane movement	TME vs TME	6.038878	0.00972786877490293	0.161087350382958	0.0164011356778788
Carrier-mediated sodium transmembrane transport - Classical complement pathway	Carrier-mediated sodium transmembrane transport	Classical complement pathway	TME vs TME	6.038878	0.00340593341457592	0.0564001018136976	0.00296889935209216
Carrier-mediated sodium transmembrane transport - Classical complement pathway	Carrier-mediated sodium transmembrane transport	Classical complement pathway	IME vs IME	5.811626	0.161308897979512	2.77562401097264	0.264563304902531
Carrier-mediated sodium transmembrane transport - Classical complement pathway	Carrier-mediated sodium transmembrane transport	Classical complement pathway	FME vs FME	6.115476	0.0171713015587679	0.280784406505037	0.0155438638001356
Carrier-mediated sodium transmembrane transport - Classical non-homologous end joining DSB repair	Carrier-mediated sodium transmembrane transport	Classical non-homologous end joining DSB repair	FME vs FME	6.115476	0.00220892692678253	0.0361202809249442	0.00194960742439697
Carrier-mediated sodium transmembrane transport - Clathrin-mediated endosomal vesicle biogenesis for retrograde transport to the TGN	Carrier-mediated sodium transmembrane transport	Clathrin-mediated endosomal vesicle biogenesis for retrograde transport to the TGN	FME vs FME	6.115476	0.0101019896632021	0.165187313401638	0.00799580351833386
Carrier-mediated sodium transmembrane transport - Clathrin-mediated vesicle traffic from TGN to endosomal lysosomal system	Carrier-mediated sodium transmembrane transport	Clathrin-mediated vesicle traffic from TGN to endosomal lysosomal system	FME vs FME	6.115476	0.00621219914562695	0.101581621184989	0.00627697298335171
Carrier-mediated sodium transmembrane transport - Coagulation cascade	Carrier-mediated sodium transmembrane transport	Coagulation cascade	FME vs FME	6.115476	0.00399079241316999	0.0652572709984569	0.00504620425447789
Carrier-mediated sodium transmembrane transport - Cobalamin metabolism	Carrier-mediated sodium transmembrane transport	Cobalamin metabolism	TME vs TME	6.038878	0.00982545147144127	0.162703258079939	0.0076102689548026
Carrier-mediated sodium transmembrane transport - Cobalamin metabolism	Carrier-mediated sodium transmembrane transport	Cobalamin metabolism	FME vs FME	6.115476	0.016348461257227	0.267329356232589	0.0140877154272351
Carrier-mediated sodium transmembrane transport - Coenzyme A biosynthesis from pantothenate	Carrier-mediated sodium transmembrane transport	Coenzyme A biosynthesis from pantothenate	TME vs TME	6.038878	0.124026080130634	2.05379339390067	0.105291819547692
Carrier-mediated sodium transmembrane transport - Coenzyme A biosynthesis from pantothenate	Carrier-mediated sodium transmembrane transport	Coenzyme A biosynthesis from pantothenate	FME vs FME	6.115476	0.100192896241218	1.63835005813792	0.088589786867869
Carrier-mediated sodium transmembrane transport - Cofactor-mediated transcriptional regulation of multiple nuclear receptors	Carrier-mediated sodium transmembrane transport	Cofactor-mediated transcriptional regulation of multiple nuclear receptors	TME vs TME	6.038878	0.0131474273321973	0.217713075937055	0.0154913265667455
Carrier-mediated sodium transmembrane transport - Cofactor-mediated transcriptional regulation of multiple nuclear receptors	Carrier-mediated sodium transmembrane transport	Cofactor-mediated transcriptional regulation of multiple nuclear receptors	FME vs FME	6.115476	0.0120183972960678	0.196524331039719	0.0107122092749906
Carrier-mediated sodium transmembrane transport - Collagen fibril organization by FACIT collagen	Carrier-mediated sodium transmembrane transport	Collagen fibril organization by FACIT collagen	FME vs FME	6.115476	0.000704545308072084	0.0115206954758719	0.000495759202528142
Carrier-mediated sodium transmembrane transport - Cortical cytoskeleton dynamics	Carrier-mediated sodium transmembrane transport	Cortical cytoskeleton dynamics	FME vs FME	6.115476	0.137506070682144	2.24849352946172	0.178351029572278
Carrier-mediated sodium transmembrane transport - Cytosolic Dicer-mediated microRNA and endogenous siRNA processing	Carrier-mediated sodium transmembrane transport	Cytosolic Dicer-mediated microRNA and endogenous siRNA processing	FME vs FME	6.115476	0.00175312554644094	0.0286670357748676	0.00213572019469291
Carrier-mediated sodium transmembrane transport - Cytosolic protein folding	Carrier-mediated sodium transmembrane transport	Cytosolic protein folding	FME vs FME	6.115476	0.0168592457928871	0.275681683643906	0.0227160714432037
Carrier-mediated sodium transmembrane transport - Desmosome organization	Carrier-mediated sodium transmembrane transport	Desmosome organization	FME vs FME	6.115476	0.0220755307968976	0.360978158346159	0.0244839439467496
Carrier-mediated sodium transmembrane transport - DNA damage-induced G1-S arrest	Carrier-mediated sodium transmembrane transport	DNA damage-induced G1-S arrest	TME vs TME	6.038878	0.00313925712453588	0.0519841112235145	0.00288164491136477
Carrier-mediated sodium transmembrane transport - DNA damage-induced G1-S arrest	Carrier-mediated sodium transmembrane transport	DNA damage-induced G1-S arrest	FME vs FME	6.115476	0.00931868565810506	0.152378758998731	0.00771603675030534
Carrier-mediated sodium transmembrane transport - Early endocytic vesicle and endosome fusion	Carrier-mediated sodium transmembrane transport	Early endocytic vesicle and endosome fusion	FME vs FME	6.115476	0.00496111446519049	0.0811239367001147	0.00503927881676131
Carrier-mediated sodium transmembrane transport - Early endocytic vesicle and endosome fusion	Carrier-mediated sodium transmembrane transport	Early endocytic vesicle and endosome fusion	TME vs TME	6.038878	0.00292014436748898	0.048355742637905	0.0272727272727273
Carrier-mediated sodium transmembrane transport - Electron transport chain	Carrier-mediated sodium transmembrane transport	Electron transport chain	FME vs FME	6.115476	0.0154798325811055	0.253125576369816	0.0153728901677725
Carrier-mediated sodium transmembrane transport - Electron transport chain	Carrier-mediated sodium transmembrane transport	Electron transport chain	TME vs TME	6.038878	0.0122370462539122	0.202637741438498	0.00960707930232242
Carrier-mediated sodium transmembrane transport - Endoplasmic and sarcoplasmic calcium import, export and storage	Carrier-mediated sodium transmembrane transport	Endoplasmic and sarcoplasmic calcium import, export and storage	FME vs FME	6.115476	0.00175312689456087	0.0286670578192684	0.00124117194292422
Carrier-mediated sodium transmembrane transport - Endoplasmic reticulum-plasma membrane contact site formation	Carrier-mediated sodium transmembrane transport	Endoplasmic reticulum-plasma membrane contact site formation	TME vs TME	6.038878	0.0427646962739663	0.708156305570017	0.031681716013756
Carrier-mediated sodium transmembrane transport - Endoplasmic reticulum-plasma membrane contact site formation	Carrier-mediated sodium transmembrane transport	Endoplasmic reticulum-plasma membrane contact site formation	FME vs FME	6.115476	0.0337627893514436	0.552087722503425	0.0331361806567551
Carrier-mediated sodium transmembrane transport - Epidermal growth factor induced EGF receptor signaling	Carrier-mediated sodium transmembrane transport	Epidermal growth factor induced EGF receptor signaling	FME vs FME	6.115476	0.0043622350979385	0.0713310862789363	0.00307249768108836
Carrier-mediated sodium transmembrane transport - Excitatory postsynaptic machinery organization	Carrier-mediated sodium transmembrane transport	Excitatory postsynaptic machinery organization	FME vs FME	6.115476	0.000876563447280436	0.0143335289096342	0.000820625814545189
Carrier-mediated sodium transmembrane transport - Fatty acid activation	Carrier-mediated sodium transmembrane transport	Fatty acid activation	FME vs FME	6.115476	0.00557828930884966	0.0912159539880059	0.00426562378574869
Carrier-mediated sodium transmembrane transport - Fatty acid activation	Carrier-mediated sodium transmembrane transport	Fatty acid activation	TME vs TME	6.038878	0.0203975487718873	0.337770498554373	0.0148304061579679
Carrier-mediated sodium transmembrane transport - Fibrinolysis	Carrier-mediated sodium transmembrane transport	Fibrinolysis	TME vs TME	6.038878	0.00834124454251276	0.138125730655027	0.0117911124865401
Carrier-mediated sodium transmembrane transport - Fibrinolysis	Carrier-mediated sodium transmembrane transport	Fibrinolysis	FME vs FME	6.115476	0.0345639217093375	0.565187805387263	0.0339742559438924
Carrier-mediated sodium transmembrane transport - Fibroblast growth factor receptor signaling	Carrier-mediated sodium transmembrane transport	Fibroblast growth factor receptor signaling	TME vs TME	6.038878	0.0377515355453334	0.625141536610263	0.0393082289619784
Carrier-mediated sodium transmembrane transport - Fibroblast growth factor receptor signaling	Carrier-mediated sodium transmembrane transport	Fibroblast growth factor receptor signaling	FME vs FME	6.115476	0.0339331208891231	0.554872976699372	0.0341844264929568
Carrier-mediated sodium transmembrane transport - Formin-mediated linear actin filament nucleation and elongation	Carrier-mediated sodium transmembrane transport	Formin-mediated linear actin filament nucleation and elongation	GME vs GME	5	0.646660360768716	12.9332072153743	0.666777055795048
Carrier-mediated sodium transmembrane transport - Formin-mediated linear actin filament nucleation and elongation	Carrier-mediated sodium transmembrane transport	Formin-mediated linear actin filament nucleation and elongation	TME vs TME	6.038878	0.00634649287604707	0.105093905487735	0.0112700754841164
Carrier-mediated sodium transmembrane transport - Formin-mediated linear actin filament nucleation and elongation	Carrier-mediated sodium transmembrane transport	Formin-mediated linear actin filament nucleation and elongation	FME vs FME	6.115476	0.00363266510523202	0.05940118820424	0.00329470175152283
Carrier-mediated sodium transmembrane transport - Formin-mediated linear actin filament nucleation and elongation	Carrier-mediated sodium transmembrane transport	Formin-mediated linear actin filament nucleation and elongation	IME vs IME	5.811626	0.321220192089611	5.52719960982195	0.263848973974891
Carrier-mediated sodium transmembrane transport - Fusion of autophagosomes with lysosomes	Carrier-mediated sodium transmembrane transport	Fusion of autophagosomes with lysosomes	FME vs FME	6.115476	0.000872446442381264	0.0142662078173317	0.000931875527708437
Carrier-mediated sodium transmembrane transport - Fusion of autophagosomes with lysosomes	Carrier-mediated sodium transmembrane transport	Fusion of autophagosomes with lysosomes	TME vs TME	6.038878	0.00684120594131821	0.113286040756866	0.00639880911746765
Carrier-mediated sodium transmembrane transport - Fusion of late endosomes with lysosomes	Carrier-mediated sodium transmembrane transport	Fusion of late endosomes with lysosomes	FME vs FME	6.115476	0.0258193574227539	0.422197055096712	0.0335149861788045
Carrier-mediated sodium transmembrane transport - Fusion of late endosomes with lysosomes	Carrier-mediated sodium transmembrane transport	Fusion of late endosomes with lysosomes	TME vs TME	6.038878	0.00373377847721134	0.0618290085658451	0.00266600765683015
Carrier-mediated sodium transmembrane transport - G protein regulated RHO signaling cascade	Carrier-mediated sodium transmembrane transport	G protein regulated RHO signaling cascade	FME vs FME	6.115476	0.00540432017097746	0.0883712179055104	0.00536872526219729
Carrier-mediated sodium transmembrane transport - Gap junction organization	Carrier-mediated sodium transmembrane transport	Gap junction organization	TME vs TME	6.038878	0.082195092799977	1.36109871751038	0.0680758686299171
Carrier-mediated sodium transmembrane transport - Gap junction organization	Carrier-mediated sodium transmembrane transport	Gap junction organization	FME vs FME	6.115476	0.037058361995382	0.605976788847962	0.0417799305037331
Carrier-mediated sodium transmembrane transport - Gap junction organization	Carrier-mediated sodium transmembrane transport	Gap junction organization	GME vs GME	5	0.908371296283944	18.1674259256789	0.881768305186461
Carrier-mediated sodium transmembrane transport - Generation of electrochemical gradients by Na-K-ATPase	Carrier-mediated sodium transmembrane transport	Generation of electrochemical gradients by Na-K-ATPase	TME vs TME	6.038878	0.191625218016739	3.17319233545902	0.216346344598281
Carrier-mediated sodium transmembrane transport - Generation of electrochemical gradients by Na-K-ATPase	Carrier-mediated sodium transmembrane transport	Generation of electrochemical gradients by Na-K-ATPase	FME vs FME	6.115476	0.494104928409183	8.07958316961392	0.454778049504087
Carrier-mediated sodium transmembrane transport - Generation of electrochemical gradients by Na-K-ATPase	Carrier-mediated sodium transmembrane transport	Generation of electrochemical gradients by Na-K-ATPase	GME vs GME	5	1.13130563885296	22.6261127770592	1.16649896737448
Carrier-mediated sodium transmembrane transport - Glutamate and glutamine metabolism	Carrier-mediated sodium transmembrane transport	Glutamate and glutamine metabolism	TME vs TME	6.038878	0.0029451828910019	0.0487703647410118	0.00199728274963534
Carrier-mediated sodium transmembrane transport - Glutathione biosynthesis, regeneration and glutathione-dependent peroxide detoxification	Carrier-mediated sodium transmembrane transport	Glutathione biosynthesis, regeneration and glutathione-dependent peroxide detoxification	FME vs FME	6.115476	0.00678898956603372	0.111013274069159	0.0101863206999945
Carrier-mediated sodium transmembrane transport - GPCR desensitization and endocytic adaptor recruitment	Carrier-mediated sodium transmembrane transport	GPCR desensitization and endocytic adaptor recruitment	FME vs FME	6.115476	0.00880634245808857	0.144000944372905	0.00614851932388408
Carrier-mediated sodium transmembrane transport - HDL synthesis and organization for reverse lipid transport	Carrier-mediated sodium transmembrane transport	HDL synthesis and organization for reverse lipid transport	TME vs TME	6.038878	0.00289377843071807	0.0479191394113331	0.00251570445186894
Carrier-mediated sodium transmembrane transport - Hemidesmosome organization	Carrier-mediated sodium transmembrane transport	Hemidesmosome organization	FME vs FME	6.115476	0.0487993759946968	0.797965359794793	0.0360435482148434
Carrier-mediated sodium transmembrane transport - Histone ubiquitination and deubiquitination	Carrier-mediated sodium transmembrane transport	Histone ubiquitination and deubiquitination	FME vs FME	6.115476	0.00344911188306154	0.0563997335752571	0.00372388523396567
Carrier-mediated sodium transmembrane transport - Immunglobulin dynamics	Carrier-mediated sodium transmembrane transport	Immunglobulin dynamics	FME vs FME	6.115476	0.213974100922301	3.49889556882421	0.205041657923506
Carrier-mediated sodium transmembrane transport - Immunglobulin dynamics	Carrier-mediated sodium transmembrane transport	Immunglobulin dynamics	TME vs TME	6.038878	0.000968785513742477	0.0160424749869969	0.00120367331069754
Carrier-mediated sodium transmembrane transport - Immunglobulin dynamics	Carrier-mediated sodium transmembrane transport	Immunglobulin dynamics	IME vs IME	5.811626	0.729950814770307	12.5601813271506	0.622377362692808
Carrier-mediated sodium transmembrane transport - Induction of canonical mitophagy	Carrier-mediated sodium transmembrane transport	Induction of canonical mitophagy	FME vs FME	6.115476	0.00789972216152309	0.129175927118079	0.00770628114782652
Carrier-mediated sodium transmembrane transport - Induction of lysophagy	Carrier-mediated sodium transmembrane transport	Induction of lysophagy	FME vs FME	6.115476	0.0040343265767237	0.0659691398241418	0.00411238075810549
Carrier-mediated sodium transmembrane transport - Inflammasome assembly and initiation of proinflammtory response	Carrier-mediated sodium transmembrane transport	Inflammasome assembly and initiation of proinflammtory response	FME vs FME	6.115476	0.00824195297139288	0.134772071039269	0.00587817840131251
Carrier-mediated sodium transmembrane transport - Inhibition of apoptosis	Carrier-mediated sodium transmembrane transport	Inhibition of apoptosis	FME vs FME	6.115476	0.000705122021976754	0.0115301258775739	0.000561918497341677
Carrier-mediated sodium transmembrane transport - Inhibition of fibrinolysis	Carrier-mediated sodium transmembrane transport	Inhibition of fibrinolysis	TME vs TME	6.038878	0.0166711567168174	0.276063804464505	0.0217219689806426
Carrier-mediated sodium transmembrane transport - Inhibition of fibrinolysis	Carrier-mediated sodium transmembrane transport	Inhibition of fibrinolysis	FME vs FME	6.115476	0.0291661690463348	0.476923979098084	0.023861733747292
Carrier-mediated sodium transmembrane transport - Initiation of lipoprotein clearance	Carrier-mediated sodium transmembrane transport	Initiation of lipoprotein clearance	TME vs TME	6.038878	0.00350716990944899	0.0580765140987023	0.00407369254383158
Carrier-mediated sodium transmembrane transport - Initiation of lipoprotein clearance	Carrier-mediated sodium transmembrane transport	Initiation of lipoprotein clearance	FME vs FME	6.115476	0.00618799150945891	0.101185778928589	0.00672316463843661
Carrier-mediated sodium transmembrane transport - Initiation of phagocytosis of microorganism via non-opsonic receptors	Carrier-mediated sodium transmembrane transport	Initiation of phagocytosis of microorganism via non-opsonic receptors	FME vs FME	6.115476	0.00285477288553531	0.0466811270903579	0.0023161688914275
Carrier-mediated sodium transmembrane transport - Initiation of phagocytosis via complement receptors	Carrier-mediated sodium transmembrane transport	Initiation of phagocytosis via complement receptors	FME vs FME	6.115476	0.00819369286337092	0.13398292376686	0.00796949793376409
Carrier-mediated sodium transmembrane transport - Initiation of RNA polymerase III-mediated 5S rRNA and tRNA transcription	Carrier-mediated sodium transmembrane transport	Initiation of RNA polymerase III-mediated 5S rRNA and tRNA transcription	FME vs FME	6.115476	0.0092027440809268	0.150482887167127	0.0106371463101643
Carrier-mediated sodium transmembrane transport - Initiation of RNA polymerase III-mediated 5S rRNA and tRNA transcription	Carrier-mediated sodium transmembrane transport	Initiation of RNA polymerase III-mediated 5S rRNA and tRNA transcription	TME vs TME	6.038878	0.00225420194730721	0.037328157618311	0.00261142887297815
Carrier-mediated sodium transmembrane transport - Insulin receptor signaling	Carrier-mediated sodium transmembrane transport	Insulin receptor signaling	FME vs FME	6.115476	0.00348829651773287	0.0570404790861697	0.00267137742039689
Carrier-mediated sodium transmembrane transport - Insulin-like growth factor receptor signaling	Carrier-mediated sodium transmembrane transport	Insulin-like growth factor receptor signaling	FME vs FME	6.115476	0.0141028152534969	0.23060864649374	0.0104185146227624
Carrier-mediated sodium transmembrane transport - Insulin-like growth factor receptor signaling	Carrier-mediated sodium transmembrane transport	Insulin-like growth factor receptor signaling	TME vs TME	6.038878	0.00289374426574934	0.0479185736610731	0.00337613293001666
Carrier-mediated sodium transmembrane transport - Insulin-like growth factor receptor signaling	Carrier-mediated sodium transmembrane transport	Insulin-like growth factor receptor signaling	IME vs IME	5.811626	0.0803050480224027	1.38179990245549	0.0659622434937227
Carrier-mediated sodium transmembrane transport - Integrator-mediated nuclear snRNA processing	Carrier-mediated sodium transmembrane transport	Integrator-mediated nuclear snRNA processing	FME vs FME	6.115476	0.00354203453382283	0.0579192008827054	0.00406933528741598
Carrier-mediated sodium transmembrane transport - Integrin costamere-mediated coupling between cytoskeleton and ECM	Carrier-mediated sodium transmembrane transport	Integrin costamere-mediated coupling between cytoskeleton and ECM	TME vs TME	6.038878	0.0029448727197921	0.0487652285020773	0.00186296309173623
Carrier-mediated sodium transmembrane transport - Integrin-extracellular matrix interaction and signaling	Carrier-mediated sodium transmembrane transport	Integrin-extracellular matrix interaction and signaling	FME vs FME	6.115476	0.0241646049756444	0.395138612136856	0.0293945590569518
Carrier-mediated sodium transmembrane transport - Integrin-extracellular matrix interaction and signaling	Carrier-mediated sodium transmembrane transport	Integrin-extracellular matrix interaction and signaling	TME vs TME	6.038878	0.00193724273369541	0.032079513636608	0.00302618173706089
Carrier-mediated sodium transmembrane transport - Interphase pericentriolar material organization for microtubule nucleation sites	Carrier-mediated sodium transmembrane transport	Interphase pericentriolar material organization for microtubule nucleation sites	FME vs FME	6.115476	0.0152524750469441	0.249407835459177	0.0135420859957839
Carrier-mediated sodium transmembrane transport - Interphase pericentriolar material organization for microtubule nucleation sites	Carrier-mediated sodium transmembrane transport	Interphase pericentriolar material organization for microtubule nucleation sites	TME vs TME	6.038878	0.00913788282853261	0.151317556498693	0.00568739063072087
Carrier-mediated sodium transmembrane transport - Intracellular triacylglycerol mobilization	Carrier-mediated sodium transmembrane transport	Intracellular triacylglycerol mobilization	FME vs FME	6.115476	0.00355024437317882	0.0580534478332458	0.00425255340356828
Carrier-mediated sodium transmembrane transport - JAK-STAT signaling pathway	Carrier-mediated sodium transmembrane transport	JAK-STAT signaling pathway	TME vs TME	6.038878	0.00391348373505128	0.0648048139046266	0.00888983383436181
Carrier-mediated sodium transmembrane transport - Ketone body metabolism and transport	Carrier-mediated sodium transmembrane transport	Ketone body metabolism and transport	TME vs TME	6.038878	0.128010549843244	2.11977369066839	0.105388689610707
Carrier-mediated sodium transmembrane transport - Ketone body metabolism and transport	Carrier-mediated sodium transmembrane transport	Ketone body metabolism and transport	FME vs FME	6.115476	0.102426734822254	1.67487769339362	0.0996294168014315
Carrier-mediated sodium transmembrane transport - Late endosomal, vesicle and autophagosomal tethering to lysosomes	Carrier-mediated sodium transmembrane transport	Late endosomal, vesicle and autophagosomal tethering to lysosomes	FME vs FME	6.115476	0.00133064259685212	0.0217586122140326	0.000890713283493109
Carrier-mediated sodium transmembrane transport - Late endosomal, vesicle and autophagosomal tethering to lysosomes	Carrier-mediated sodium transmembrane transport	Late endosomal, vesicle and autophagosomal tethering to lysosomes	TME vs TME	6.038878	0.00599047378151436	0.0991984545980222	0.00517166930989361
Carrier-mediated sodium transmembrane transport - Lysine metabolism	Carrier-mediated sodium transmembrane transport	Lysine metabolism	TME vs TME	6.038878	0.00193617325795803	0.0320618037952419	0.00246594074312591
Carrier-mediated sodium transmembrane transport - Lysosomal degradation of chondroitin and dermatan sulfate	Carrier-mediated sodium transmembrane transport	Lysosomal degradation of chondroitin and dermatan sulfate	TME vs TME	6.038878	0.00387449976350705	0.0641592640078531	0.00371870301136785
Carrier-mediated sodium transmembrane transport - Lysosomal degradation of gangliosides to ceramide	Carrier-mediated sodium transmembrane transport	Lysosomal degradation of gangliosides to ceramide	TME vs TME	6.038878	0.00441605271607114	0.0731270381667399	0.00360167628252598
Carrier-mediated sodium transmembrane transport - Lysosomal degradation of gangliosides to ceramide	Carrier-mediated sodium transmembrane transport	Lysosomal degradation of gangliosides to ceramide	FME vs FME	6.115476	0.00212754266399785	0.0347894888561754	0.00161168045861639
Carrier-mediated sodium transmembrane transport - Lysosomal pH regulation	Carrier-mediated sodium transmembrane transport	Lysosomal pH regulation	TME vs TME	6.038878	0.0450962876658676	0.746765983412925	0.0370307508906656
Carrier-mediated sodium transmembrane transport - Lysosomal pH regulation	Carrier-mediated sodium transmembrane transport	Lysosomal pH regulation	FME vs FME	6.115476	0.0414327529653769	0.677506647439482	0.0390010619128837
Carrier-mediated sodium transmembrane transport - Lysosomal protein degradation	Carrier-mediated sodium transmembrane transport	Lysosomal protein degradation	FME vs FME	6.115476	0.000707324038142447	0.0115661331540219	0.00102640254493187
Carrier-mediated sodium transmembrane transport - Malate aspartate shuttle	Carrier-mediated sodium transmembrane transport	Malate aspartate shuttle	TME vs TME	6.038878	0.218311645870111	3.61510269152553	0.192141956882044
Carrier-mediated sodium transmembrane transport - Malate aspartate shuttle	Carrier-mediated sodium transmembrane transport	Malate aspartate shuttle	FME vs FME	6.115476	0.167991997515874	2.74699813282383	0.165170401631449
Carrier-mediated sodium transmembrane transport - Mammalian circadian clock oscillation	Carrier-mediated sodium transmembrane transport	Mammalian circadian clock oscillation	FME vs FME	6.115476	0.00353441929076164	0.0577946767459642	0.00353979161118957
Carrier-mediated sodium transmembrane transport - Mammalian circadian clock oscillation	Carrier-mediated sodium transmembrane transport	Mammalian circadian clock oscillation	TME vs TME	6.038878	0.00147243635989605	0.0243826142510386	0.000931481545868117
Carrier-mediated sodium transmembrane transport - Microtubule assistance of vesicle traffic between Golgi and ER	Carrier-mediated sodium transmembrane transport	Microtubule assistance of vesicle traffic between Golgi and ER	TME vs TME	6.038878	0.000783895006509817	0.012980805199889	0.000442250357265534
Carrier-mediated sodium transmembrane transport - Microtubule assistance of vesicle traffic between Golgi and ER	Carrier-mediated sodium transmembrane transport	Microtubule assistance of vesicle traffic between Golgi and ER	FME vs FME	6.115476	0.0308294113808725	0.504121248342869	0.02898998865065
Carrier-mediated sodium transmembrane transport - Microtubule crosslinking and bundling	Carrier-mediated sodium transmembrane transport	Microtubule crosslinking and bundling	FME vs FME	6.115476	0.000709213415750368	0.0115970281778201	0.000532883206177418
Carrier-mediated sodium transmembrane transport - Microtubule-based anterograde organelle and vesicle transport	Carrier-mediated sodium transmembrane transport	Microtubule-based anterograde organelle and vesicle transport	TME vs TME	6.038878	0.000789772824056698	0.0130781381385389	0.000631162340234263
Carrier-mediated sodium transmembrane transport - Microtubule-based anterograde organelle and vesicle transport	Carrier-mediated sodium transmembrane transport	Microtubule-based anterograde organelle and vesicle transport	FME vs FME	6.115476	0.00204058612537605	0.0333675791654573	0.00194104943670479
Carrier-mediated sodium transmembrane transport - Microtubule-based retrograde vesicle and organelle transport	Carrier-mediated sodium transmembrane transport	Microtubule-based retrograde vesicle and organelle transport	FME vs FME	6.115476	0.000871700662175571	0.0142540128505307	0.00123197548312985
Carrier-mediated sodium transmembrane transport - Microvillus assembly and organization	Carrier-mediated sodium transmembrane transport	Microvillus assembly and organization	FME vs FME	6.115476	0.0586746577682623	0.95944555524595	0.0682658786656009
Carrier-mediated sodium transmembrane transport - Microvillus assembly and organization	Carrier-mediated sodium transmembrane transport	Microvillus assembly and organization	TME vs TME	6.038878	0.0447563138365662	0.741136231960788	0.0354970295287864
Carrier-mediated sodium transmembrane transport - Mitochondrial import and oxidative decarboxylation of pyruvate	Carrier-mediated sodium transmembrane transport	Mitochondrial import and oxidative decarboxylation of pyruvate	FME vs FME	6.115476	0.000873119807773291	0.0142772186601216	0.00069579754296682
Carrier-mediated sodium transmembrane transport - Mitochondrial translation elongation	Carrier-mediated sodium transmembrane transport	Mitochondrial translation elongation	TME vs TME	6.038878	0.00441092813340096	0.0730421783209444	0.00378535393592335
Carrier-mediated sodium transmembrane transport - Mother and daughter centriole organization around microtubule triplets	Carrier-mediated sodium transmembrane transport	Mother and daughter centriole organization around microtubule triplets	FME vs FME	6.115476	0.0026245795714065	0.0429170156240327	0.00275688386304727
Carrier-mediated sodium transmembrane transport - NADPH-independent ROS detoxification	Carrier-mediated sodium transmembrane transport	NADPH-independent ROS detoxification	TME vs TME	6.038878	0.00826782283958691	0.136909913721369	0.00569792773409362
Carrier-mediated sodium transmembrane transport - Neuregulin receptor signaling	Carrier-mediated sodium transmembrane transport	Neuregulin receptor signaling	FME vs FME	6.115476	0.0501813856701652	0.820563924334734	0.0510005838302598
Carrier-mediated sodium transmembrane transport - Neuregulin receptor signaling	Carrier-mediated sodium transmembrane transport	Neuregulin receptor signaling	TME vs TME	6.038878	0.0110136263482817	0.182378682073693	0.0199060447446036
Carrier-mediated sodium transmembrane transport - Nodal growth differentiation factor receptor signaling	Carrier-mediated sodium transmembrane transport	Nodal growth differentiation factor receptor signaling	FME vs FME	6.115476	0.000708404564897649	0.011583801882431	0.00087073543300593
Carrier-mediated sodium transmembrane transport - Non-vesicular ceramide transport	Carrier-mediated sodium transmembrane transport	Non-vesicular ceramide transport	FME vs FME	6.115476	0.00219974630626623	0.0359701598013826	0.00244602531795971
Carrier-mediated sodium transmembrane transport - Non-vesicular ceramide transport	Carrier-mediated sodium transmembrane transport	Non-vesicular ceramide transport	TME vs TME	6.038878	0.011956805700816	0.197997135236594	0.0226118849556211
Carrier-mediated sodium transmembrane transport - Nuclear intermediate filaments	Carrier-mediated sodium transmembrane transport	Nuclear intermediate filaments	TME vs TME	6.038878	0.0555557548742905	0.919968140844278	0.0369449703254143
Carrier-mediated sodium transmembrane transport - Nuclear intermediate filaments	Carrier-mediated sodium transmembrane transport	Nuclear intermediate filaments	FME vs FME	6.115476	0.0184163482206137	0.301143357561892	0.0188921373397059
Carrier-mediated sodium transmembrane transport - Nucleocytoplasmic protein transport	Carrier-mediated sodium transmembrane transport	Nucleocytoplasmic protein transport	TME vs TME	6.038878	0.00684759977666951	0.113391918623782	0.0081401359146545
Carrier-mediated sodium transmembrane transport - Nucleosome disassembly	Carrier-mediated sodium transmembrane transport	Nucleosome disassembly	TME vs TME	6.038878	0.00193757102748495	0.0320849499739937	0.00155425217424028
Carrier-mediated sodium transmembrane transport - Nucleosome disassembly	Carrier-mediated sodium transmembrane transport	Nucleosome disassembly	FME vs FME	6.115476	0.0126218528706626	0.206392011412395	0.014981929191836
Carrier-mediated sodium transmembrane transport - Nucleosome remodeling	Carrier-mediated sodium transmembrane transport	Nucleosome remodeling	FME vs FME	6.115476	0.00266128519370425	0.0435172244280654	0.00336509326381677
Carrier-mediated sodium transmembrane transport - Pentose phosphate pathway	Carrier-mediated sodium transmembrane transport	Pentose phosphate pathway	FME vs FME	6.115476	0.000875492691507576	0.0143160199559206	0.00127043317938483
Carrier-mediated sodium transmembrane transport - Phase I biotransformation via cytochrome P450	Carrier-mediated sodium transmembrane transport	Phase I biotransformation via cytochrome P450	FME vs FME	6.115476	0.00071121660323585	0.0116297842159867	0.00163806822264649
Carrier-mediated sodium transmembrane transport - Phase I biotransformation via cytochrome P450	Carrier-mediated sodium transmembrane transport	Phase I biotransformation via cytochrome P450	TME vs TME	6.038878	0.00789468865389857	0.13073104775384	0.00495548811485589
Carrier-mediated sodium transmembrane transport - Phase II biotransformation via glucuronidation	Carrier-mediated sodium transmembrane transport	Phase II biotransformation via glucuronidation	FME vs FME	6.115476	0.00142743378208635	0.0233413376357427	0.00115812285362278
Carrier-mediated sodium transmembrane transport - Phase II biotransformation via gluthatione conjugation	Carrier-mediated sodium transmembrane transport	Phase II biotransformation via gluthatione conjugation	TME vs TME	6.038878	0.00949401255053157	0.157214839309234	0.00721104062274481
Carrier-mediated sodium transmembrane transport - Phenylalanine and tyrosine degradation pathway	Carrier-mediated sodium transmembrane transport	Phenylalanine and tyrosine degradation pathway	FME vs FME	6.115476	0.00133026468742554	0.0217524326548599	0.00152830046755691
Carrier-mediated sodium transmembrane transport - Phenylalanine and tyrosine degradation pathway	Carrier-mediated sodium transmembrane transport	Phenylalanine and tyrosine degradation pathway	TME vs TME	6.038878	0.000789744632753306	0.0130776713083963	0.000403908446149166
Carrier-mediated sodium transmembrane transport - Phospholipid translocation from outer to inner membrane leaflets	Carrier-mediated sodium transmembrane transport	Phospholipid translocation from outer to inner membrane leaflets	FME vs FME	6.115476	0.0408873738060405	0.668588630185496	0.0447837984960505
Carrier-mediated sodium transmembrane transport - Phospholipid translocation from outer to inner membrane leaflets	Carrier-mediated sodium transmembrane transport	Phospholipid translocation from outer to inner membrane leaflets	TME vs TME	6.038878	0.0067950788466906	0.112522205262539	0.00395431181978594
Carrier-mediated sodium transmembrane transport - Plasmalogen biosynthesis	Carrier-mediated sodium transmembrane transport	Plasmalogen biosynthesis	TME vs TME	6.038878	0.00294868124086443	0.0488282952007155	0.00375548685039024
Carrier-mediated sodium transmembrane transport - Plasmalogen biosynthesis	Carrier-mediated sodium transmembrane transport	Plasmalogen biosynthesis	FME vs FME	6.115476	0.00799902539595974	0.130799729463515	0.00606522932472363
Carrier-mediated sodium transmembrane transport - Proline metabolism	Carrier-mediated sodium transmembrane transport	Proline metabolism	FME vs FME	6.115476	0.00416557158027645	0.0681152526451873	0.00397079336216236
Carrier-mediated sodium transmembrane transport - Proline metabolism	Carrier-mediated sodium transmembrane transport	Proline metabolism	TME vs TME	6.038878	0.00599637894904339	0.0992962404350673	0.00493828496670569
Carrier-mediated sodium transmembrane transport - Prostaglandin E2 receptor signaling	Carrier-mediated sodium transmembrane transport	Prostaglandin E2 receptor signaling	TME vs TME	6.038878	0.00892060026693351	0.147719494791413	0.0189353288981176
Carrier-mediated sodium transmembrane transport - Prostaglandin E2 receptor signaling	Carrier-mediated sodium transmembrane transport	Prostaglandin E2 receptor signaling	FME vs FME	6.115476	0.0204209600352071	0.333922686298693	0.0181907043700535
Carrier-mediated sodium transmembrane transport - Protein farnesylation and geranylgeranylation	Carrier-mediated sodium transmembrane transport	Protein farnesylation and geranylgeranylation	TME vs TME	6.038878	0.0219118911218302	0.362847049479315	0.0212543536976971
Carrier-mediated sodium transmembrane transport - Protein farnesylation and geranylgeranylation	Carrier-mediated sodium transmembrane transport	Protein farnesylation and geranylgeranylation	FME vs FME	6.115476	0.00399192779055637	0.065275836642098	0.00599367637681879
Carrier-mediated sodium transmembrane transport - Protein import across and into outer mitochondrial membrane	Carrier-mediated sodium transmembrane transport	Protein import across and into outer mitochondrial membrane	FME vs FME	6.115476	0.0250030576848276	0.408848955847542	0.0276473917367732
Carrier-mediated sodium transmembrane transport - Protein import across and into outer mitochondrial membrane	Carrier-mediated sodium transmembrane transport	Protein import across and into outer mitochondrial membrane	TME vs TME	6.038878	0.00451266030065132	0.0747267986268181	0.00578846537505541
Carrier-mediated sodium transmembrane transport - Protein palmitoylation	Carrier-mediated sodium transmembrane transport	Protein palmitoylation	FME vs FME	6.115476	0.0236900121020702	0.387378089273637	0.019939558639918
Carrier-mediated sodium transmembrane transport - Proteolysis of elastic fibers	Carrier-mediated sodium transmembrane transport	Proteolysis of elastic fibers	FME vs FME	6.115476	0.00141681147166143	0.0231676420589592	0.0010571018018637
Carrier-mediated sodium transmembrane transport - Proteolysis of fibril-forming collagen	Carrier-mediated sodium transmembrane transport	Proteolysis of fibril-forming collagen	TME vs TME	6.038878	0.00438004217094667	0.0725307263296691	0.00242219168878572
Carrier-mediated sodium transmembrane transport - Proteolysis of fibril-forming collagen	Carrier-mediated sodium transmembrane transport	Proteolysis of fibril-forming collagen	FME vs FME	6.115476	0.094628617923679	1.54736321129513	0.0919745235480432
Carrier-mediated sodium transmembrane transport - Proteolysis of fibril-forming collagen	Carrier-mediated sodium transmembrane transport	Proteolysis of fibril-forming collagen	IME vs IME	5.811626	0.122584794911248	2.10930273777601	0.100690657557518
Carrier-mediated sodium transmembrane transport - Proteolysis of fibronectin	Carrier-mediated sodium transmembrane transport	Proteolysis of fibronectin	FME vs FME	6.115476	0.044230002961586	0.723247162644093	0.0406740714867172
Carrier-mediated sodium transmembrane transport - Proton-coupled late endosomal and lysosomal transmembrane transport	Carrier-mediated sodium transmembrane transport	Proton-coupled late endosomal and lysosomal transmembrane transport	FME vs FME	6.115476	0.000878987464224454	0.014373166333545	0.000648769426708986
Carrier-mediated sodium transmembrane transport - Ras signaling pathway	Carrier-mediated sodium transmembrane transport	Ras signaling pathway	TME vs TME	6.038878	0.00225513249886638	0.0373435669632076	0.00563420772167152
Carrier-mediated sodium transmembrane transport - Ras signaling pathway	Carrier-mediated sodium transmembrane transport	Ras signaling pathway	FME vs FME	6.115476	0.00926798408225627	0.151549688946304	0.00722600555695237
Carrier-mediated sodium transmembrane transport - Recruitment of signaling proteins to the dystrophin-glycoprotein complex	Carrier-mediated sodium transmembrane transport	Recruitment of signaling proteins to the dystrophin-glycoprotein complex	FME vs FME	6.115476	0.0148792748655946	0.243305281667948	0.0159866721860229
Carrier-mediated sodium transmembrane transport - Recruitment of signaling proteins to the dystrophin-glycoprotein complex	Carrier-mediated sodium transmembrane transport	Recruitment of signaling proteins to the dystrophin-glycoprotein complex	GME vs GME	5	0.105891407627576	2.11782815255152	0.102790221817389
Carrier-mediated sodium transmembrane transport - Recruitment of signaling proteins to the dystrophin-glycoprotein complex	Carrier-mediated sodium transmembrane transport	Recruitment of signaling proteins to the dystrophin-glycoprotein complex	TME vs TME	6.038878	0.00487405280573984	0.0807112297946358	0.00343637776928138
Carrier-mediated sodium transmembrane transport - Recycling endosome dynamics	Carrier-mediated sodium transmembrane transport	Recycling endosome dynamics	FME vs FME	6.115476	0.0028092017153725	0.0459359492176083	0.00259256575864751
Carrier-mediated sodium transmembrane transport - Regulation of coagulation cascade	Carrier-mediated sodium transmembrane transport	Regulation of coagulation cascade	TME vs TME	6.038878	0.00289624811721659	0.0479600358567446	0.00465526809468392
Carrier-mediated sodium transmembrane transport - Regulation of pre-mRNA processing by hnRNPs	Carrier-mediated sodium transmembrane transport	Regulation of pre-mRNA processing by hnRNPs	FME vs FME	6.115476	0.0240576645390477	0.39338992658041	0.0190455509748865
Carrier-mediated sodium transmembrane transport - Retinoic acid receptor signaling	Carrier-mediated sodium transmembrane transport	Retinoic acid receptor signaling	FME vs FME	6.115476	0.00990424429042137	0.161953789318136	0.00700709437344618
Carrier-mediated sodium transmembrane transport - Retinoic acid receptor signaling	Carrier-mediated sodium transmembrane transport	Retinoic acid receptor signaling	TME vs TME	6.038878	0.00294403514404743	0.0487513587778267	0.00488807869016095
Carrier-mediated sodium transmembrane transport - Retinoid metabolism and intracellular transport	Carrier-mediated sodium transmembrane transport	Retinoid metabolism and intracellular transport	FME vs FME	6.115476	0.00798158482633997	0.130514541996914	0.00647571600974904
Carrier-mediated sodium transmembrane transport - Roundabout signaling	Carrier-mediated sodium transmembrane transport	Roundabout signaling	TME vs TME	6.038878	0.00147259513996666	0.0243852435485199	0.00192821118530888
Carrier-mediated sodium transmembrane transport - Roundabout signaling	Carrier-mediated sodium transmembrane transport	Roundabout signaling	FME vs FME	6.115476	0.0266681901971485	0.436077133200559	0.0295070457590883
Carrier-mediated sodium transmembrane transport - Shuttle-mediated phospholipid transport	Carrier-mediated sodium transmembrane transport	Shuttle-mediated phospholipid transport	FME vs FME	6.115476	0.000713691414552487	0.0116702522273588	0.00071683495002487
Carrier-mediated sodium transmembrane transport - SMAD signaling cascade	Carrier-mediated sodium transmembrane transport	SMAD signaling cascade	FME vs FME	6.115476	0.0206868474268571	0.338270465831078	0.0195394406862499
Carrier-mediated sodium transmembrane transport - SMAD signaling cascade	Carrier-mediated sodium transmembrane transport	SMAD signaling cascade	TME vs TME	6.038878	0.00697747927371463	0.115542640897303	0.00646810530362696
Carrier-mediated sodium transmembrane transport - Smooth muscle thin myofilament organization	Carrier-mediated sodium transmembrane transport	Smooth muscle thin myofilament organization	FME vs FME	6.115476	0.0508708535998008	0.831838075147614	0.0672835145977536
Carrier-mediated sodium transmembrane transport - Smooth muscle thin myofilament organization	Carrier-mediated sodium transmembrane transport	Smooth muscle thin myofilament organization	TME vs TME	6.038878	0.00886242035673276	0.146756072299126	0.0205951269267404
Carrier-mediated sodium transmembrane transport - Stress fiber assembly, organization and upstream regulation	Carrier-mediated sodium transmembrane transport	Stress fiber assembly, organization and upstream regulation	FME vs FME	6.115476	0.0100700344858376	0.164664783674911	0.0131130480998731
Carrier-mediated sodium transmembrane transport - Striated muscle thin myofilament organization	Carrier-mediated sodium transmembrane transport	Striated muscle thin myofilament organization	GME vs GME	5	0.161665156934553	3.23330313869106	0.156930554742369
Carrier-mediated sodium transmembrane transport - Striated muscle thin myofilament organization	Carrier-mediated sodium transmembrane transport	Striated muscle thin myofilament organization	FME vs FME	6.115476	0.00348680495711495	0.0570160891491905	0.00268858316281364
Carrier-mediated sodium transmembrane transport - Superoxide generation by phagocyte NOX2 NADPH oxidase	Carrier-mediated sodium transmembrane transport	Superoxide generation by phagocyte NOX2 NADPH oxidase	FME vs FME	6.115476	0.0168316485201529	0.275230414191831	0.0150875348202931
Carrier-mediated sodium transmembrane transport - Support for RNA polymerase II- and III-mediated snRNA transcription	Carrier-mediated sodium transmembrane transport	Support for RNA polymerase II- and III-mediated snRNA transcription	FME vs FME	6.115476	0.047971336045804	0.784425285105836	0.042546734579051
Carrier-mediated sodium transmembrane transport - Syndecan receptor signaling	Carrier-mediated sodium transmembrane transport	Syndecan receptor signaling	TME vs TME	6.038878	0.00735994249832157	0.121875989845204	0.00968783753386305
Carrier-mediated sodium transmembrane transport - Syndecan receptor signaling	Carrier-mediated sodium transmembrane transport	Syndecan receptor signaling	FME vs FME	6.115476	0.0341094089905959	0.557755632377891	0.0333483665902434
Carrier-mediated sodium transmembrane transport - Tandem WH2-domain-mediated actin filament nucleation	Carrier-mediated sodium transmembrane transport	Tandem WH2-domain-mediated actin filament nucleation	FME vs FME	6.115476	0.0524793328441577	0.858139860627109	0.0648482545080973
Carrier-mediated sodium transmembrane transport - Tandem WH2-domain-mediated actin filament nucleation	Carrier-mediated sodium transmembrane transport	Tandem WH2-domain-mediated actin filament nucleation	GME vs GME	5	0.484943793006814	9.69887586013628	0.500029712881714
Carrier-mediated sodium transmembrane transport - Tandem WH2-domain-mediated actin filament nucleation	Carrier-mediated sodium transmembrane transport	Tandem WH2-domain-mediated actin filament nucleation	TME vs TME	6.038878	0.00578754855963968	0.0958381413501708	0.00699255940828195
Carrier-mediated sodium transmembrane transport - Tight junction organization	Carrier-mediated sodium transmembrane transport	Tight junction organization	FME vs FME	6.115476	0.022921112010768	0.374805067068007	0.0219814896263585
Carrier-mediated sodium transmembrane transport - U1 and U2 snRNP recruitment and pre-spliceosome assembly	Carrier-mediated sodium transmembrane transport	U1 and U2 snRNP recruitment and pre-spliceosome assembly	FME vs FME	6.115476	0.00436559903886646	0.071386093300608	0.00502136829779615
Carrier-mediated sodium transmembrane transport - U2 snRNP-selective component synthesis	Carrier-mediated sodium transmembrane transport	U2 snRNP-selective component synthesis	FME vs FME	6.115476	0.0558023475745463	0.912477658824079	0.0575779529694619
Carrier-mediated sodium transmembrane transport - U4-U6-U5 tri-snRNP recruitment and pre-catalytic spliceosome assembly	Carrier-mediated sodium transmembrane transport	U4-U6-U5 tri-snRNP recruitment and pre-catalytic spliceosome assembly	FME vs FME	6.115476	0.00965586958802933	0.157892376549666	0.0100179128498057
Carrier-mediated sodium transmembrane transport - U4-U6-U5 tri-snRNP recruitment and pre-catalytic spliceosome assembly	Carrier-mediated sodium transmembrane transport	U4-U6-U5 tri-snRNP recruitment and pre-catalytic spliceosome assembly	TME vs TME	6.038878	0.00441730907968814	0.0731478427531158	0.0136383031279793
Carrier-mediated sodium transmembrane transport - U5 snRNP-selective component synthesis	Carrier-mediated sodium transmembrane transport	U5 snRNP-selective component synthesis	TME vs TME	6.038878	0.00226233977271996	0.0374629148569161	0.00200007398039468
Carrier-mediated sodium transmembrane transport - Upstream regulation of contractile ring	Carrier-mediated sodium transmembrane transport	Upstream regulation of contractile ring	FME vs FME	6.115476	0.00266092279634836	0.0435112985216252	0.00193438269285919
Carrier-mediated sodium transmembrane transport - Upstream regulation of lamellipodium dynamics	Carrier-mediated sodium transmembrane transport	Upstream regulation of lamellipodium dynamics	FME vs FME	6.115476	0.00550261559551908	0.0899785405856008	0.00528742185043086
Carrier-mediated sodium transmembrane transport - Vesicle fusion with cis-Golgi	Carrier-mediated sodium transmembrane transport	Vesicle fusion with cis-Golgi	FME vs FME	6.115476	0.0210102039896163	0.343557978851166	0.0321416760138326
Carrier-mediated sodium transmembrane transport - Vesicle fusion with plasma membrane	Carrier-mediated sodium transmembrane transport	Vesicle fusion with plasma membrane	FME vs FME	6.115476	0.00794592053030032	0.129931360916397	0.011710022546863
Carrier-mediated sodium transmembrane transport - Vesicle tethering at cis-Golgi	Carrier-mediated sodium transmembrane transport	Vesicle tethering at cis-Golgi	TME vs TME	6.038878	0.000783895006509817	0.012980805199889	0.000400916702554374
Carrier-mediated sodium transmembrane transport - Vitamin D receptor signaling	Carrier-mediated sodium transmembrane transport	Vitamin D receptor signaling	FME vs FME	6.115476	0.00775982137366803	0.126888275273341	0.00668297091280251
Carrier-mediated sodium transmembrane transport - Vitamin D receptor signaling	Carrier-mediated sodium transmembrane transport	Vitamin D receptor signaling	TME vs TME	6.038878	0.00736008786011857	0.121878396944567	0.00903543853698719
Carrier-mediated sodium transmembrane transport - Voltage-gated potassium flux	Carrier-mediated sodium transmembrane transport	Voltage-gated potassium flux	FME vs FME	6.115476	0.00800793586359581	0.130945433058453	0.00752203724661309
Carrier-mediated sodium transmembrane transport - Z-disc organization	Carrier-mediated sodium transmembrane transport	Z-disc organization	FME vs FME	6.115476	0.00348900911441687	0.0570521314374087	0.00411220222106284
Carrier-mediated zinc transmembrane transport - Actin biosynthesis and recycling	Carrier-mediated zinc transmembrane transport	Actin biosynthesis and recycling	FME vs FME	6.28439	0.0869961786787065	1.38432173693469	0.0836952749999335
Carrier-mediated zinc transmembrane transport - Activation of pro-MMPs	Carrier-mediated zinc transmembrane transport	Activation of pro-MMPs	TME vs TME	5.965977	0.00521030000891794	0.0873335593141875	0.00316606436979125
Carrier-mediated zinc transmembrane transport - Activation of pro-MMPs	Carrier-mediated zinc transmembrane transport	Activation of pro-MMPs	FME vs FME	6.28439	0.0051360049495305	0.0817263861542402	0.00511353344304691
Carrier-mediated zinc transmembrane transport - Acyl CoA hydrolysis	Carrier-mediated zinc transmembrane transport	Acyl CoA hydrolysis	FME vs FME	6.28439	0.000600104246578207	0.00954912463492335	0.000514306428451827
Carrier-mediated zinc transmembrane transport - Acyl CoA hydrolysis	Carrier-mediated zinc transmembrane transport	Acyl CoA hydrolysis	TME vs TME	5.965977	0.0155765470893427	0.261089629543205	0.00577927484243679
Carrier-mediated zinc transmembrane transport - Adrenergic receptor signaling	Carrier-mediated zinc transmembrane transport	Adrenergic receptor signaling	FME vs FME	6.28439	0.0534535278930529	0.850576217278264	0.0497628477511841
Carrier-mediated zinc transmembrane transport - Adult hemoglobin and myoglobin assembly	Carrier-mediated zinc transmembrane transport	Adult hemoglobin and myoglobin assembly	FME vs FME	6.28439	0.316366408264525	5.03416244768614	0.326841359525097
Carrier-mediated zinc transmembrane transport - Adult hemoglobin and myoglobin assembly	Carrier-mediated zinc transmembrane transport	Adult hemoglobin and myoglobin assembly	TME vs TME	5.965977	0.135463475591365	2.27060005378105	0.323906890272452
Carrier-mediated zinc transmembrane transport - Aspartate and arginine metabolism	Carrier-mediated zinc transmembrane transport	Aspartate and arginine metabolism	TME vs TME	5.965977	0.0356903125589343	0.598230816550408	0.0222630318524537
Carrier-mediated zinc transmembrane transport - Aspartate and arginine metabolism	Carrier-mediated zinc transmembrane transport	Aspartate and arginine metabolism	FME vs FME	6.28439	0.00180030878044215	0.0286473109027542	0.00178449492320986
Carrier-mediated zinc transmembrane transport - Beta-oxidation	Carrier-mediated zinc transmembrane transport	Beta-oxidation	FME vs FME	6.28439	0.0126434272446127	0.201187815716711	0.0140236035476216
Carrier-mediated zinc transmembrane transport - Beta-oxidation	Carrier-mediated zinc transmembrane transport	Beta-oxidation	TME vs TME	5.965977	0.0364125470499668	0.610336704628519	0.0333581634035033
Carrier-mediated zinc transmembrane transport - Bile acid synthesis from cholesterol	Carrier-mediated zinc transmembrane transport	Bile acid synthesis from cholesterol	TME vs TME	5.965977	0.0158380712361173	0.265473222531198	0.0110284147916383
Carrier-mediated zinc transmembrane transport - Biogenesis of mitochondrial-derived vesicles	Carrier-mediated zinc transmembrane transport	Biogenesis of mitochondrial-derived vesicles	FME vs FME	6.28439	0.0361520756254903	0.575267843757862	0.0409727440448684
Carrier-mediated zinc transmembrane transport - Biogenesis of mitochondrial-derived vesicles	Carrier-mediated zinc transmembrane transport	Biogenesis of mitochondrial-derived vesicles	TME vs TME	5.965977	0.0643785177089803	1.0790943103609	0.0932640241389925
Carrier-mediated zinc transmembrane transport - Bone morphogenetic protein receptor signaling	Carrier-mediated zinc transmembrane transport	Bone morphogenetic protein receptor signaling	TME vs TME	5.965977	0.00844146476810309	0.141493419335149	0.00349755360557109
Carrier-mediated zinc transmembrane transport - Branched tryptophan-kynurenine pathway producing NAD and diverse metabolites	Carrier-mediated zinc transmembrane transport	Branched tryptophan-kynurenine pathway producing NAD and diverse metabolites	FME vs FME	6.28439	0.00359666747653961	0.0572317663134151	0.00319569686234068
Carrier-mediated zinc transmembrane transport - Branched tryptophan-kynurenine pathway producing NAD and diverse metabolites	Carrier-mediated zinc transmembrane transport	Branched tryptophan-kynurenine pathway producing NAD and diverse metabolites	TME vs TME	5.965977	0.0156309567470614	0.262001628672144	0.00702003790424512
Carrier-mediated zinc transmembrane transport - Canonical deadenylation of cytosolic mRNA by CCR4-NOT complex	Carrier-mediated zinc transmembrane transport	Canonical deadenylation of cytosolic mRNA by CCR4-NOT complex	IME vs IME	5	0.743784686484094	14.8756937296819	0.914163814221318
Carrier-mediated zinc transmembrane transport - Canonical deadenylation of cytosolic mRNA by CCR4-NOT complex	Carrier-mediated zinc transmembrane transport	Canonical deadenylation of cytosolic mRNA by CCR4-NOT complex	FME vs FME	6.28439	0.00606771103830787	0.0965521062113514	0.00566951326396929
Carrier-mediated zinc transmembrane transport - Canonical deadenylation of cytosolic mRNA by CCR4-NOT complex	Carrier-mediated zinc transmembrane transport	Canonical deadenylation of cytosolic mRNA by CCR4-NOT complex	TME vs TME	5.965977	0.0475142137083519	0.796419667593595	0.0597824264504571
Carrier-mediated zinc transmembrane transport - Canonical necroptosis induction	Carrier-mediated zinc transmembrane transport	Canonical necroptosis induction	FME vs FME	6.28439	0.00375852886166216	0.0598073763827152	0.00464167675493103
Carrier-mediated zinc transmembrane transport - Cardiolipin biosynthesis and remodeling	Carrier-mediated zinc transmembrane transport	Cardiolipin biosynthesis and remodeling	FME vs FME	6.28439	0.0244302266986396	0.388744590518972	0.0208539321937523
Carrier-mediated zinc transmembrane transport - Cardiomyocyte action potential plateau maintenance and repolarization	Carrier-mediated zinc transmembrane transport	Cardiomyocyte action potential plateau maintenance and repolarization	FME vs FME	6.28439	0.0222849010894198	0.35460721898437	0.0199345877383499
Carrier-mediated zinc transmembrane transport - Cardiomyocyte action potential plateau maintenance and repolarization	Carrier-mediated zinc transmembrane transport	Cardiomyocyte action potential plateau maintenance and repolarization	TME vs TME	5.965977	0.0104700368060479	0.175495763940205	0.0113333007027346
Carrier-mediated zinc transmembrane transport - Cardiomyocyte pacemaker current generation	Carrier-mediated zinc transmembrane transport	Cardiomyocyte pacemaker current generation	FME vs FME	6.28439	0.00865427935446145	0.137710727181842	0.00835413213309778
Carrier-mediated zinc transmembrane transport - Carnitine biosynthesis and transmembrane transport	Carrier-mediated zinc transmembrane transport	Carnitine biosynthesis and transmembrane transport	FME vs FME	6.28439	0.00365669069567324	0.0581868823682749	0.00376387403175099
Carrier-mediated zinc transmembrane transport - Carrier-mediated bicarbonate transmembrane transport	Carrier-mediated zinc transmembrane transport	Carrier-mediated bicarbonate transmembrane transport	TME vs TME	5.965977	0.0734433560777972	1.23103653979137	0.0297044155060422
Carrier-mediated zinc transmembrane transport - Carrier-mediated bicarbonate transmembrane transport	Carrier-mediated zinc transmembrane transport	Carrier-mediated bicarbonate transmembrane transport	FME vs FME	6.28439	0.00364838401364664	0.0580547027637695	0.00484162579130871
Carrier-mediated zinc transmembrane transport - Carrier-mediated potassium transmembrane transport	Carrier-mediated zinc transmembrane transport	Carrier-mediated potassium transmembrane transport	FME vs FME	6.28439	0.0226757460729002	0.360826517517034	0.0240467349048854
Carrier-mediated zinc transmembrane transport - Carrier-mediated potassium transmembrane transport	Carrier-mediated zinc transmembrane transport	Carrier-mediated potassium transmembrane transport	TME vs TME	5.965977	0.00791987623652628	0.132750701472051	0.00497980197700682
Carrier-mediated zinc transmembrane transport - Carrier-mediated sodium transmembrane transport	Carrier-mediated zinc transmembrane transport	Carrier-mediated sodium transmembrane transport	TME vs TME	5.965977	0.0168685302375516	0.282745481742485	0.0106064713282695
Carrier-mediated zinc transmembrane transport - Carrier-mediated sodium transmembrane transport	Carrier-mediated zinc transmembrane transport	Carrier-mediated sodium transmembrane transport	FME vs FME	6.28439	0.0221279344202493	0.352109495803799	0.0251408316517702
Carrier-mediated zinc transmembrane transport - Carrier-mediated zinc transmembrane transport	Carrier-mediated zinc transmembrane transport	Carrier-mediated zinc transmembrane transport	TME vs TME	5.965977	0.695656918444669	11.6604024039548	0.641581873347543
Carrier-mediated zinc transmembrane transport - Carrier-mediated zinc transmembrane transport	Carrier-mediated zinc transmembrane transport	Carrier-mediated zinc transmembrane transport	FME vs FME	6.28439	0.503122019885704	8.00590047788781	0.517322785861842
Carrier-mediated zinc transmembrane transport - Catabolism of branched-chain amino acids	Carrier-mediated zinc transmembrane transport	Catabolism of branched-chain amino acids	FME vs FME	6.28439	0.0160657681684068	0.255645620691183	0.0182683972421594
Carrier-mediated zinc transmembrane transport - Catabolism of branched-chain amino acids	Carrier-mediated zinc transmembrane transport	Catabolism of branched-chain amino acids	TME vs TME	5.965977	0.0654757001913942	1.09748496948655	0.0254163276684207
Carrier-mediated zinc transmembrane transport - Cell polarity establishment	Carrier-mediated zinc transmembrane transport	Cell polarity establishment	FME vs FME	6.28439	0.00278530888505141	0.0443210689505579	0.00248236065311646
Carrier-mediated zinc transmembrane transport - Cellular uptake and export of free and transferrin-bound iron	Carrier-mediated zinc transmembrane transport	Cellular uptake and export of free and transferrin-bound iron	FME vs FME	6.28439	0.101657412916066	1.61761779146629	0.0985841857090499
Carrier-mediated zinc transmembrane transport - Cellular urate import and export	Carrier-mediated zinc transmembrane transport	Cellular urate import and export	FME vs FME	6.28439	0.033308399346236	0.53001800697232	0.0322087755995096
Carrier-mediated zinc transmembrane transport - Cellular urate import and export	Carrier-mediated zinc transmembrane transport	Cellular urate import and export	TME vs TME	5.965977	0.0279772681563748	0.468946971153608	0.0145523113259358
Carrier-mediated zinc transmembrane transport - Centriolar satelites organization	Carrier-mediated zinc transmembrane transport	Centriolar satelites organization	TME vs TME	5.965977	0.0395839164963536	0.663494292709659	0.0548165153709929
Carrier-mediated zinc transmembrane transport - Centriolar satelites organization	Carrier-mediated zinc transmembrane transport	Centriolar satelites organization	FME vs FME	6.28439	0.079279328359803	1.26152779587457	0.0754143575808638
Carrier-mediated zinc transmembrane transport - Centriole duplication	Carrier-mediated zinc transmembrane transport	Centriole duplication	FME vs FME	6.28439	0.003280892479012	0.0522070146553867	0.00421283906117626
Carrier-mediated zinc transmembrane transport - Centrosomal distal appendage organization for ciliogenesis	Carrier-mediated zinc transmembrane transport	Centrosomal distal appendage organization for ciliogenesis	FME vs FME	6.28439	0.00210758418854503	0.0335368133282947	0.00180222500454482
Carrier-mediated zinc transmembrane transport - Centrosomal distal appendage organization for ciliogenesis	Carrier-mediated zinc transmembrane transport	Centrosomal distal appendage organization for ciliogenesis	TME vs TME	5.965977	0.00790759631417171	0.132544868923927	0.00355139015194258
Carrier-mediated zinc transmembrane transport - Centrosomal subdistal appendage organization for microtubule anchoring	Carrier-mediated zinc transmembrane transport	Centrosomal subdistal appendage organization for microtubule anchoring	FME vs FME	6.28439	0.000597483452358843	0.00950742139621792	0.000599334459287428
Carrier-mediated zinc transmembrane transport - Centrosome biogenesis and maturation	Carrier-mediated zinc transmembrane transport	Centrosome biogenesis and maturation	FME vs FME	6.28439	0.00188434105265458	0.029984469646902	0.00266873477155754
Carrier-mediated zinc transmembrane transport - Channel-mediated chloride transmembrane movement	Carrier-mediated zinc transmembrane transport	Channel-mediated chloride transmembrane movement	FME vs FME	6.28439	0.00439191228010026	0.0698860539438995	0.00457850688135866
Carrier-mediated zinc transmembrane transport - Channel-mediated water transmembrane movement	Carrier-mediated zinc transmembrane transport	Channel-mediated water transmembrane movement	FME vs FME	6.28439	0.000910767457550672	0.0144925352806185	0.00070719532577026
Carrier-mediated zinc transmembrane transport - Chemically and physiologically gated channel-mediated sodium transmembrane movement	Carrier-mediated zinc transmembrane transport	Chemically and physiologically gated channel-mediated sodium transmembrane movement	FME vs FME	6.28439	0.149595788869925	2.38043446771781	0.158691686267995
Carrier-mediated zinc transmembrane transport - Chemically and physiologically gated channel-mediated sodium transmembrane movement	Carrier-mediated zinc transmembrane transport	Chemically and physiologically gated channel-mediated sodium transmembrane movement	TME vs TME	5.965977	0.052859945052422	0.886023288232709	0.0800625956991753
Carrier-mediated zinc transmembrane transport - Ciliary transition zone organization	Carrier-mediated zinc transmembrane transport	Ciliary transition zone organization	FME vs FME	6.28439	0.0134013545696973	0.213248291096973	0.0131403707549605
Carrier-mediated zinc transmembrane transport - Citric acid cycle	Carrier-mediated zinc transmembrane transport	Citric acid cycle	FME vs FME	6.28439	0.0136520099188569	0.2172368300603	0.0155131284332664
Carrier-mediated zinc transmembrane transport - Citric acid cycle	Carrier-mediated zinc transmembrane transport	Citric acid cycle	TME vs TME	5.965977	0.0121223800041668	0.203191868282243	0.010540147137223
Carrier-mediated zinc transmembrane transport - Classical non-homologous end joining DSB repair	Carrier-mediated zinc transmembrane transport	Classical non-homologous end joining DSB repair	FME vs FME	6.28439	0.00357347755918789	0.0568627580747169	0.0034106281814949
Carrier-mediated zinc transmembrane transport - Clathrin-mediated endosomal vesicle biogenesis for retrograde transport to the TGN	Carrier-mediated zinc transmembrane transport	Clathrin-mediated endosomal vesicle biogenesis for retrograde transport to the TGN	FME vs FME	6.28439	0.00182153340552673	0.0289850465402169	0.00141471562303113
Carrier-mediated zinc transmembrane transport - Coagulation cascade	Carrier-mediated zinc transmembrane transport	Coagulation cascade	FME vs FME	6.28439	0.000968154899944056	0.0154057096882628	0.00119638468766541
Carrier-mediated zinc transmembrane transport - Cobalamin metabolism	Carrier-mediated zinc transmembrane transport	Cobalamin metabolism	TME vs TME	5.965977	0.0833793460354995	1.39758076312418	0.0802803883145833
Carrier-mediated zinc transmembrane transport - Cobalamin metabolism	Carrier-mediated zinc transmembrane transport	Cobalamin metabolism	FME vs FME	6.28439	0.0266624632192547	0.42426492697972	0.0287771757587241
Carrier-mediated zinc transmembrane transport - Cofactor-mediated transcriptional regulation of multiple nuclear receptors	Carrier-mediated zinc transmembrane transport	Cofactor-mediated transcriptional regulation of multiple nuclear receptors	FME vs FME	6.28439	0.000484833149451981	0.00771487986905293	0.000504299286533667
Carrier-mediated zinc transmembrane transport - Common gamma chain family receptor signaling	Carrier-mediated zinc transmembrane transport	Common gamma chain family receptor signaling	FME vs FME	6.28439	0.0464565224099274	0.739236766156916	0.0434403954065684
Carrier-mediated zinc transmembrane transport - Common gamma chain family receptor signaling	Carrier-mediated zinc transmembrane transport	Common gamma chain family receptor signaling	IME vs IME	5	0.198269348094814	3.96538696189628	0.167121703056049
Carrier-mediated zinc transmembrane transport - Common gamma chain family receptor signaling	Carrier-mediated zinc transmembrane transport	Common gamma chain family receptor signaling	TME vs TME	5.965977	0.00422073238405154	0.0707467096675742	0.00584494567707876
Carrier-mediated zinc transmembrane transport - Condensin-mediated chromosome condensation	Carrier-mediated zinc transmembrane transport	Condensin-mediated chromosome condensation	FME vs FME	6.28439	0.00421886816854825	0.0671324993773858	0.00473046012837824
Carrier-mediated zinc transmembrane transport - COP9 signalosome-mediated regulation of cullin-RING ubiquitin ligases	Carrier-mediated zinc transmembrane transport	COP9 signalosome-mediated regulation of cullin-RING ubiquitin ligases	FME vs FME	6.28439	0.0576193380446646	0.916864433983934	0.0556925875971767
Carrier-mediated zinc transmembrane transport - COP9 signalosome-mediated regulation of cullin-RING ubiquitin ligases	Carrier-mediated zinc transmembrane transport	COP9 signalosome-mediated regulation of cullin-RING ubiquitin ligases	TME vs TME	5.965977	0.0475142137083519	0.796419667593595	0.033085244374915
Carrier-mediated zinc transmembrane transport - C-type lectin receptor signaling	Carrier-mediated zinc transmembrane transport	C-type lectin receptor signaling	FME vs FME	6.28439	0.0160283391782196	0.25505003401721	0.014592340989149
Carrier-mediated zinc transmembrane transport - Cytosolic and nuclear iron-sulfur protein assembly	Carrier-mediated zinc transmembrane transport	Cytosolic and nuclear iron-sulfur protein assembly	FME vs FME	6.28439	0.00179901022865574	0.0286266477714332	0.00194067523930315
Carrier-mediated zinc transmembrane transport - Cytosolic mRNA decapping and 5' degradation	Carrier-mediated zinc transmembrane transport	Cytosolic mRNA decapping and 5' degradation	FME vs FME	6.28439	0.0178692421396611	0.284343297512411	0.0162644647433256
Carrier-mediated zinc transmembrane transport - Cytosolic protein acetylation and deacetylation	Carrier-mediated zinc transmembrane transport	Cytosolic protein acetylation and deacetylation	FME vs FME	6.28439	0.0127273341968692	0.2025229803142	0.0121992897949604
Carrier-mediated zinc transmembrane transport - Cytosolic protein polyubiquitination	Carrier-mediated zinc transmembrane transport	Cytosolic protein polyubiquitination	FME vs FME	6.28439	0.0329504063946446	0.524321464525466	0.0337684991401729
Carrier-mediated zinc transmembrane transport - Cytosolic Sm core assembly onto U snRNAs	Carrier-mediated zinc transmembrane transport	Cytosolic Sm core assembly onto U snRNAs	FME vs FME	6.28439	0.00182153189595041	0.0289850225191697	0.00208251559254281
Carrier-mediated zinc transmembrane transport - Desmosome organization	Carrier-mediated zinc transmembrane transport	Desmosome organization	FME vs FME	6.28439	0.0282879569224262	0.450130502924857	0.0297293312002667
Carrier-mediated zinc transmembrane transport - DNA damage-induced G1-S arrest	Carrier-mediated zinc transmembrane transport	DNA damage-induced G1-S arrest	FME vs FME	6.28439	0.134646348336862	2.14255234692534	0.13372619201855
Carrier-mediated zinc transmembrane transport - DNA damage-induced G1-S arrest	Carrier-mediated zinc transmembrane transport	DNA damage-induced G1-S arrest	TME vs TME	5.965977	0.0397197662861735	0.665771368052106	0.0442959063983202
Carrier-mediated zinc transmembrane transport - DNA damage-induced G2-M arrest	Carrier-mediated zinc transmembrane transport	DNA damage-induced G2-M arrest	FME vs FME	6.28439	0.0445514292357337	0.708922079558299	0.0434874905949767
Carrier-mediated zinc transmembrane transport - DNA damage-induced G2-M arrest	Carrier-mediated zinc transmembrane transport	DNA damage-induced G2-M arrest	TME vs TME	5.965977	0.0999784972558948	1.67581099078676	0.0615886760754364
Carrier-mediated zinc transmembrane transport - DNA end protection and promotion of NHEJ	Carrier-mediated zinc transmembrane transport	DNA end protection and promotion of NHEJ	FME vs FME	6.28439	0.002731101204203	0.0434584923173426	0.0024432406480173
Carrier-mediated zinc transmembrane transport - DNA end resection and promotion of resection-dependent DSB repair	Carrier-mediated zinc transmembrane transport	DNA end resection and promotion of resection-dependent DSB repair	IME vs IME	5	0.185946171621024	3.71892343242048	0.228540953555329
Carrier-mediated zinc transmembrane transport - DNA end resection and promotion of resection-dependent DSB repair	Carrier-mediated zinc transmembrane transport	DNA end resection and promotion of resection-dependent DSB repair	FME vs FME	6.28439	0.00542492559978826	0.0863238195412658	0.00488920954379511
Carrier-mediated zinc transmembrane transport - Early endocytic vesicle and endosome fusion	Carrier-mediated zinc transmembrane transport	Early endocytic vesicle and endosome fusion	FME vs FME	6.28439	0.00880211886466373	0.140063214965319	0.00992206931476166
Carrier-mediated zinc transmembrane transport - Endoplasmic reticulum-plasma membrane contact site formation	Carrier-mediated zinc transmembrane transport	Endoplasmic reticulum-plasma membrane contact site formation	FME vs FME	6.28439	0.0170682685466917	0.271597850846837	0.0150641160463385
Carrier-mediated zinc transmembrane transport - Endosomal sorting for retrograde clathrin-independent transport to the TGN	Carrier-mediated zinc transmembrane transport	Endosomal sorting for retrograde clathrin-independent transport to the TGN	IME vs IME	5	0.929729291786911	18.5945858357382	0.783671021857701
Carrier-mediated zinc transmembrane transport - Endosomal sorting for retrograde clathrin-independent transport to the TGN	Carrier-mediated zinc transmembrane transport	Endosomal sorting for retrograde clathrin-independent transport to the TGN	TME vs TME	5.965977	0.0733586067119932	1.22961599514853	0.0612876634134188
Carrier-mediated zinc transmembrane transport - Endosomal sorting for retrograde clathrin-independent transport to the TGN	Carrier-mediated zinc transmembrane transport	Endosomal sorting for retrograde clathrin-independent transport to the TGN	FME vs FME	6.28439	0.027649016451627	0.439963399084569	0.0248919067637187
Carrier-mediated zinc transmembrane transport - Epidermal growth factor induced EGF receptor signaling	Carrier-mediated zinc transmembrane transport	Epidermal growth factor induced EGF receptor signaling	FME vs FME	6.28439	0.127661410837645	2.03140492691041	0.124456983732576
Carrier-mediated zinc transmembrane transport - Epidermal growth factor induced EGF receptor signaling	Carrier-mediated zinc transmembrane transport	Epidermal growth factor induced EGF receptor signaling	IME vs IME	5	0.611887931319539	12.2377586263908	0.515761786399089
Carrier-mediated zinc transmembrane transport - Epidermal growth factor induced EGF receptor signaling	Carrier-mediated zinc transmembrane transport	Epidermal growth factor induced EGF receptor signaling	TME vs TME	5.965977	0.0253252791894604	0.424495090197393	0.043450740695832
Carrier-mediated zinc transmembrane transport - ER unfolded protein response pathway	Carrier-mediated zinc transmembrane transport	ER unfolded protein response pathway	FME vs FME	6.28439	0.000913264567790226	0.0145322704050416	0.000680147037122411
Carrier-mediated zinc transmembrane transport - ERK 1 2 signaling cascade	Carrier-mediated zinc transmembrane transport	ERK 1 2 signaling cascade	FME vs FME	6.28439	0.000485574966338562	0.00772668398799834	0.000380808933835956
Carrier-mediated zinc transmembrane transport - Eukaryotic intraflagellar transport	Carrier-mediated zinc transmembrane transport	Eukaryotic intraflagellar transport	FME vs FME	6.28439	0.0120434841664299	0.191641255664698	0.0105281442511521
Carrier-mediated zinc transmembrane transport - Eukaryotic motile axoneme organization	Carrier-mediated zinc transmembrane transport	Eukaryotic motile axoneme organization	FME vs FME	6.28439	0.0155138103504732	0.2468626233591	0.0147314281319951
Carrier-mediated zinc transmembrane transport - Excitatory postsynaptic machinery organization	Carrier-mediated zinc transmembrane transport	Excitatory postsynaptic machinery organization	FME vs FME	6.28439	0.00180251339098646	0.0286823916424408	0.00145323510382909
Carrier-mediated zinc transmembrane transport - Exosome secretion	Carrier-mediated zinc transmembrane transport	Exosome secretion	FME vs FME	6.28439	0.00321844191572829	0.0512132736250279	0.0037263124785366
Carrier-mediated zinc transmembrane transport - Extrinsic apoptosis pathway	Carrier-mediated zinc transmembrane transport	Extrinsic apoptosis pathway	FME vs FME	6.28439	0.000486127414707947	0.00773547479120244	0.000434532709737984
Carrier-mediated zinc transmembrane transport - Fatty acid activation	Carrier-mediated zinc transmembrane transport	Fatty acid activation	TME vs TME	5.965977	0.0421468023808187	0.706452653269191	0.039257130508453
Carrier-mediated zinc transmembrane transport - Fatty acid activation	Carrier-mediated zinc transmembrane transport	Fatty acid activation	FME vs FME	6.28439	0.00979350553133263	0.155838598818045	0.0125386499896548
Carrier-mediated zinc transmembrane transport - Fibrinolysis	Carrier-mediated zinc transmembrane transport	Fibrinolysis	TME vs TME	5.965977	0.0259387200533207	0.434777410596984	0.0426566332624547
Carrier-mediated zinc transmembrane transport - Fibrinolysis	Carrier-mediated zinc transmembrane transport	Fibrinolysis	FME vs FME	6.28439	0.0259955538216721	0.413652769185419	0.0259240339622342
Carrier-mediated zinc transmembrane transport - Folate cycle	Carrier-mediated zinc transmembrane transport	Folate cycle	TME vs TME	5.965977	0.0316764292368821	0.530951251729442	0.0372288902577438
Carrier-mediated zinc transmembrane transport - Folate cycle	Carrier-mediated zinc transmembrane transport	Folate cycle	FME vs FME	6.28439	0.00273619077096318	0.0435394797584545	0.002725882886669
Carrier-mediated zinc transmembrane transport - Fructose and mannose metabolism	Carrier-mediated zinc transmembrane transport	Fructose and mannose metabolism	TME vs TME	5.965977	0.175732172424189	2.94557243873683	0.0894239570054422
Carrier-mediated zinc transmembrane transport - Fructose and mannose metabolism	Carrier-mediated zinc transmembrane transport	Fructose and mannose metabolism	FME vs FME	6.28439	0.0185545263743587	0.295247843855465	0.0217641722695831
Carrier-mediated zinc transmembrane transport - Gap junction organization	Carrier-mediated zinc transmembrane transport	Gap junction organization	FME vs FME	6.28439	0.0077520224237684	0.123353615174989	0.00890216058510285
Carrier-mediated zinc transmembrane transport - Gap junction organization	Carrier-mediated zinc transmembrane transport	Gap junction organization	TME vs TME	5.965977	0.00790759631417171	0.132544868923927	0.00550624194432498
Carrier-mediated zinc transmembrane transport - Generation of electrochemical gradients by Na-K-ATPase	Carrier-mediated zinc transmembrane transport	Generation of electrochemical gradients by Na-K-ATPase	FME vs FME	6.28439	0.0199543988944859	0.317523235579354	0.0170785216421298
Carrier-mediated zinc transmembrane transport - Generation of electrochemical gradients by Na-K-ATPase	Carrier-mediated zinc transmembrane transport	Generation of electrochemical gradients by Na-K-ATPase	TME vs TME	5.965977	0.0210318468196197	0.352529804150303	0.0133553352864454
Carrier-mediated zinc transmembrane transport - Glutamate and glutamine metabolism	Carrier-mediated zinc transmembrane transport	Glutamate and glutamine metabolism	FME vs FME	6.28439	0.106667393186403	1.69733881709266	0.0997946941754809
Carrier-mediated zinc transmembrane transport - Glutamate and glutamine metabolism	Carrier-mediated zinc transmembrane transport	Glutamate and glutamine metabolism	TME vs TME	5.965977	0.552204881718532	9.2559003720718	0.393188057975897
Carrier-mediated zinc transmembrane transport - Glutamate and glutamine metabolism	Carrier-mediated zinc transmembrane transport	Glutamate and glutamine metabolism	IME vs IME	5	0.495110514247956	9.90221028495912	0.608525725778933
Carrier-mediated zinc transmembrane transport - Glutathione biosynthesis, regeneration and glutathione-dependent peroxide detoxification	Carrier-mediated zinc transmembrane transport	Glutathione biosynthesis, regeneration and glutathione-dependent peroxide detoxification	TME vs TME	5.965977	0.17195928831336	2.88233243380147	0.0797398735915033
Carrier-mediated zinc transmembrane transport - Glutathione biosynthesis, regeneration and glutathione-dependent peroxide detoxification	Carrier-mediated zinc transmembrane transport	Glutathione biosynthesis, regeneration and glutathione-dependent peroxide detoxification	FME vs FME	6.28439	0.00632053574569954	0.100575164963955	0.00584039739463827
Carrier-mediated zinc transmembrane transport - Glycerol-3-phosphate pathway	Carrier-mediated zinc transmembrane transport	Glycerol-3-phosphate pathway	FME vs FME	6.28439	0.00388460318811935	0.0618135269198399	0.00304738449279244
Carrier-mediated zinc transmembrane transport - Glycogen synthesis and glycogenolysis	Carrier-mediated zinc transmembrane transport	Glycogen synthesis and glycogenolysis	FME vs FME	6.28439	0.00364730232095146	0.058037490390383	0.00336733099078988
Carrier-mediated zinc transmembrane transport - Glycolysis and gluconeogenesis	Carrier-mediated zinc transmembrane transport	Glycolysis and gluconeogenesis	TME vs TME	5.965977	0.251103630172342	4.20892726755255	0.178754176031191
Carrier-mediated zinc transmembrane transport - Glycolysis and gluconeogenesis	Carrier-mediated zinc transmembrane transport	Glycolysis and gluconeogenesis	FME vs FME	6.28439	0.0591671989485237	0.941494682432858	0.0568142366140405
Carrier-mediated zinc transmembrane transport - gp130 receptor signaling	Carrier-mediated zinc transmembrane transport	gp130 receptor signaling	FME vs FME	6.28439	0.509904949942291	8.11383346598053	0.520852501180192
Carrier-mediated zinc transmembrane transport - gp130 receptor signaling	Carrier-mediated zinc transmembrane transport	gp130 receptor signaling	TME vs TME	5.965977	0.101308625034618	1.69810621237855	0.17345647523445
Carrier-mediated zinc transmembrane transport - HDL synthesis and organization for reverse lipid transport	Carrier-mediated zinc transmembrane transport	HDL synthesis and organization for reverse lipid transport	IME vs IME	5	0.099134674047407	1.98269348094814	0.0835608515280246
Carrier-mediated zinc transmembrane transport - Heme synthesis	Carrier-mediated zinc transmembrane transport	Heme synthesis	FME vs FME	6.28439	0.00299007673349046	0.0475794256729424	0.00270416618307172
Carrier-mediated zinc transmembrane transport - Heme synthesis	Carrier-mediated zinc transmembrane transport	Heme synthesis	TME vs TME	5.965977	0.00523110986479418	0.087682368169604	0.0089750480769102
Carrier-mediated zinc transmembrane transport - HIF-1 receptor signaling pathway	Carrier-mediated zinc transmembrane transport	HIF-1 receptor signaling pathway	FME vs FME	6.28439	0.00150933144835646	0.0240171506833137	0.00194369393882098
Carrier-mediated zinc transmembrane transport - Immunoproteasome organization	Carrier-mediated zinc transmembrane transport	Immunoproteasome organization	FME vs FME	6.28439	0.000489198887082593	0.00778434942037805	0.000437334105374001
Carrier-mediated zinc transmembrane transport - Induction of aggrephagy	Carrier-mediated zinc transmembrane transport	Induction of aggrephagy	FME vs FME	6.28439	0.00339902217131266	0.0540867466541122	0.00366668185685519
Carrier-mediated zinc transmembrane transport - Induction of lysophagy	Carrier-mediated zinc transmembrane transport	Induction of lysophagy	TME vs TME	5.965977	0.0104700368060479	0.175495763940205	0.0113333007027346
Carrier-mediated zinc transmembrane transport - Induction of lysophagy	Carrier-mediated zinc transmembrane transport	Induction of lysophagy	FME vs FME	6.28439	0.00595897636151662	0.0948218718616725	0.00643274405541594
Carrier-mediated zinc transmembrane transport - Inflammasome assembly and initiation of proinflammtory response	Carrier-mediated zinc transmembrane transport	Inflammasome assembly and initiation of proinflammtory response	FME vs FME	6.28439	0.0169724146674957	0.270072581455056	0.0184568196069206
Carrier-mediated zinc transmembrane transport - Inhibition of apoptosis	Carrier-mediated zinc transmembrane transport	Inhibition of apoptosis	TME vs TME	5.965977	0.0126284644685434	0.211674711402979	0.00567158496284967
Carrier-mediated zinc transmembrane transport - Inhibition of fibrinolysis	Carrier-mediated zinc transmembrane transport	Inhibition of fibrinolysis	FME vs FME	6.28439	0.00182416998783478	0.0290270010059841	0.00212836555429698
Carrier-mediated zinc transmembrane transport - Inhibition of fibrinolysis	Carrier-mediated zinc transmembrane transport	Inhibition of fibrinolysis	TME vs TME	5.965977	0.00790758320751832	0.13254464923395	0.00327635036318751
Carrier-mediated zinc transmembrane transport - Initiation of lipoprotein clearance	Carrier-mediated zinc transmembrane transport	Initiation of lipoprotein clearance	TME vs TME	5.965977	0.0237503498978122	0.398096575625796	0.0149335716674789
Carrier-mediated zinc transmembrane transport - Initiation of phagocytosis of microorganism via non-opsonic receptors	Carrier-mediated zinc transmembrane transport	Initiation of phagocytosis of microorganism via non-opsonic receptors	FME vs FME	6.28439	0.00182416998783478	0.0290270010059841	0.00143061651369273
Carrier-mediated zinc transmembrane transport - Initiation of phagocytosis via complement receptors	Carrier-mediated zinc transmembrane transport	Initiation of phagocytosis via complement receptors	FME vs FME	6.28439	0.00119496861885753	0.0190148700685884	0.00128906771813851
Carrier-mediated zinc transmembrane transport - Inositol metabolism and transport	Carrier-mediated zinc transmembrane transport	Inositol metabolism and transport	TME vs TME	5.965977	0.0475006997956243	0.796193151251591	0.134019309730907
Carrier-mediated zinc transmembrane transport - Insulin receptor signaling	Carrier-mediated zinc transmembrane transport	Insulin receptor signaling	FME vs FME	6.28439	0.0984598852130888	1.56673731406015	0.101043221491847
Carrier-mediated zinc transmembrane transport - Insulin-like growth factor receptor signaling	Carrier-mediated zinc transmembrane transport	Insulin-like growth factor receptor signaling	FME vs FME	6.28439	0.0172135830505061	0.273910159610019	0.0157762745876027
Carrier-mediated zinc transmembrane transport - Integrator-mediated nuclear snRNA processing	Carrier-mediated zinc transmembrane transport	Integrator-mediated nuclear snRNA processing	FME vs FME	6.28439	0.00300051740557465	0.0477455622726628	0.00279428719990733
Carrier-mediated zinc transmembrane transport - Integrin costamere-mediated coupling between cytoskeleton and ECM	Carrier-mediated zinc transmembrane transport	Integrin costamere-mediated coupling between cytoskeleton and ECM	FME vs FME	6.28439	0.0100753983466627	0.160324202182169	0.0125852005682711
Carrier-mediated zinc transmembrane transport - Integrin-basement membrane interaction and signaling	Carrier-mediated zinc transmembrane transport	Integrin-basement membrane interaction and signaling	FME vs FME	6.28439	0.00291232967628676	0.0463422800545437	0.00302304355171152
Carrier-mediated zinc transmembrane transport - Interleukin 1 receptor signaling	Carrier-mediated zinc transmembrane transport	Interleukin 1 receptor signaling	FME vs FME	6.28439	0.0158320244312436	0.251926186790272	0.0143611977403785
Carrier-mediated zinc transmembrane transport - Interleukin 1 receptor signaling	Carrier-mediated zinc transmembrane transport	Interleukin 1 receptor signaling	TME vs TME	5.965977	0.0884986487213319	1.48338905132163	0.108380334393262
Carrier-mediated zinc transmembrane transport - Interphase pericentriolar material organization for microtubule nucleation sites	Carrier-mediated zinc transmembrane transport	Interphase pericentriolar material organization for microtubule nucleation sites	FME vs FME	6.28439	0.0034722504112462	0.0552519868501426	0.00316805946037647
Carrier-mediated zinc transmembrane transport - Intracellular triacylglycerol mobilization	Carrier-mediated zinc transmembrane transport	Intracellular triacylglycerol mobilization	FME vs FME	6.28439	0.00231184963790658	0.0367871756539809	0.00195274762537373
Carrier-mediated zinc transmembrane transport - JAK-STAT signaling pathway	Carrier-mediated zinc transmembrane transport	JAK-STAT signaling pathway	FME vs FME	6.28439	0.00146759536083585	0.0233530275684034	0.00120260506205433
Carrier-mediated zinc transmembrane transport - Ketone body metabolism and transport	Carrier-mediated zinc transmembrane transport	Ketone body metabolism and transport	TME vs TME	5.965977	0.00523501840302397	0.0877478819701027	0.00194231815194717
Carrier-mediated zinc transmembrane transport - Kinetochore-microtubule attachment	Carrier-mediated zinc transmembrane transport	Kinetochore-microtubule attachment	FME vs FME	6.28439	0.00182365116047573	0.0290187451951915	0.00166047489849214
Carrier-mediated zinc transmembrane transport - Late endosomal, vesicle and autophagosomal tethering to lysosomes	Carrier-mediated zinc transmembrane transport	Late endosomal, vesicle and autophagosomal tethering to lysosomes	FME vs FME	6.28439	0.00547119167235032	0.0870600257850687	0.00474917154717024
Carrier-mediated zinc transmembrane transport - Lectin complement pathway	Carrier-mediated zinc transmembrane transport	Lectin complement pathway	TME vs TME	5.965977	0.0313570302945867	0.525597577963229	0.0116342149049851
Carrier-mediated zinc transmembrane transport - Lysine metabolism	Carrier-mediated zinc transmembrane transport	Lysine metabolism	TME vs TME	5.965977	0.0121358051020559	0.203416895935312	0.00918732094672732
Carrier-mediated zinc transmembrane transport - Lysine metabolism	Carrier-mediated zinc transmembrane transport	Lysine metabolism	FME vs FME	6.28439	0.00451369162777752	0.0718238608758794	0.00455458622789589
Carrier-mediated zinc transmembrane transport - Lysosomal degradation of chondroitin and dermatan sulfate	Carrier-mediated zinc transmembrane transport	Lysosomal degradation of chondroitin and dermatan sulfate	TME vs TME	5.965977	0.0480312464182981	0.805086022076863	0.0198159902673272
Carrier-mediated zinc transmembrane transport - Lysosomal degradation of chondroitin and dermatan sulfate	Carrier-mediated zinc transmembrane transport	Lysosomal degradation of chondroitin and dermatan sulfate	FME vs FME	6.28439	0.00447363713204981	0.0711864959945712	0.0040945667340412
Carrier-mediated zinc transmembrane transport - Lysosomal pH regulation	Carrier-mediated zinc transmembrane transport	Lysosomal pH regulation	TME vs TME	5.965977	0.00424739299183403	0.0711935871539261	0.00175982309717141
Carrier-mediated zinc transmembrane transport - Malate aspartate shuttle	Carrier-mediated zinc transmembrane transport	Malate aspartate shuttle	FME vs FME	6.28439	0.00217644771703656	0.0346326003021676	0.00210782717218615
Carrier-mediated zinc transmembrane transport - Metaphase to anaphase transition and spindle assembly checkpoint	Carrier-mediated zinc transmembrane transport	Metaphase to anaphase transition and spindle assembly checkpoint	FME vs FME	6.28439	0.00193611485449329	0.0308083173190368	0.00150346725246234
Carrier-mediated zinc transmembrane transport - Microtubule assistance of vesicle traffic between Golgi and ER	Carrier-mediated zinc transmembrane transport	Microtubule assistance of vesicle traffic between Golgi and ER	TME vs TME	5.965977	0.0169901784395525	0.284784514129627	0.0203085639659551
Carrier-mediated zinc transmembrane transport - Microtubule assistance of vesicle traffic between Golgi and ER	Carrier-mediated zinc transmembrane transport	Microtubule assistance of vesicle traffic between Golgi and ER	FME vs FME	6.28439	0.00555741865222376	0.0884321076898369	0.00488367209850847
Carrier-mediated zinc transmembrane transport - Microtubule crosslinking and bundling	Carrier-mediated zinc transmembrane transport	Microtubule crosslinking and bundling	FME vs FME	6.28439	0.00254305743812314	0.0404662566027051	0.00228890069371577
Carrier-mediated zinc transmembrane transport - Microtubule glutamylation and deglutamylation	Carrier-mediated zinc transmembrane transport	Microtubule glutamylation and deglutamylation	FME vs FME	6.28439	0.000598016203927617	0.00951589877520446	0.000643582433252236
Carrier-mediated zinc transmembrane transport - Microtubule-based anterograde organelle and vesicle transport	Carrier-mediated zinc transmembrane transport	Microtubule-based anterograde organelle and vesicle transport	FME vs FME	6.28439	0.013237558096225	0.210641889044552	0.0115775850835565
Carrier-mediated zinc transmembrane transport - Microtubule-based anterograde organelle and vesicle transport	Carrier-mediated zinc transmembrane transport	Microtubule-based anterograde organelle and vesicle transport	TME vs TME	5.965977	0.0556189291788399	0.932268591466497	0.024508410940655
Carrier-mediated zinc transmembrane transport - Mismatch repair	Carrier-mediated zinc transmembrane transport	Mismatch repair	FME vs FME	6.28439	0.00119496769585909	0.0190148553814284	0.00118408858309959
Carrier-mediated zinc transmembrane transport - Mitochondria-endoplasmic reticulum contact site formation	Carrier-mediated zinc transmembrane transport	Mitochondria-endoplasmic reticulum contact site formation	TME vs TME	5.965977	0.0210125375754427	0.352206148119219	0.00779615848679326
Carrier-mediated zinc transmembrane transport - Mitochondria-endoplasmic reticulum contact site formation	Carrier-mediated zinc transmembrane transport	Mitochondria-endoplasmic reticulum contact site formation	FME vs FME	6.28439	0.00805594079201997	0.128189698895151	0.00798407150478317
Carrier-mediated zinc transmembrane transport - Mitochondrial ATP-synthesis coupled to proton gradient	Carrier-mediated zinc transmembrane transport	Mitochondrial ATP-synthesis coupled to proton gradient	FME vs FME	6.28439	0.0708607683988078	1.127567940112	0.0780873045539809
Carrier-mediated zinc transmembrane transport - Mitochondrial ATP-synthesis coupled to proton gradient	Carrier-mediated zinc transmembrane transport	Mitochondrial ATP-synthesis coupled to proton gradient	TME vs TME	5.965977	0.0921062024930962	1.54385783637551	0.0828827210681816
Carrier-mediated zinc transmembrane transport - Mitochondrial coupling to microtubule transport system	Carrier-mediated zinc transmembrane transport	Mitochondrial coupling to microtubule transport system	FME vs FME	6.28439	0.00781639409332115	0.124377925699406	0.00709289025738749
Carrier-mediated zinc transmembrane transport - Mitochondrial coupling to microtubule transport system	Carrier-mediated zinc transmembrane transport	Mitochondrial coupling to microtubule transport system	TME vs TME	5.965977	0.00791678329927072	0.132698858541932	0.00551263905422846
Carrier-mediated zinc transmembrane transport - Mitochondrial fatty acid synthesis	Carrier-mediated zinc transmembrane transport	Mitochondrial fatty acid synthesis	FME vs FME	6.28439	0.00358503520871157	0.0570466685143075	0.00486038902729834
Carrier-mediated zinc transmembrane transport - Mitochondrial fission	Carrier-mediated zinc transmembrane transport	Mitochondrial fission	FME vs FME	6.28439	0.0246569138881201	0.392351737506904	0.0229900787173076
Carrier-mediated zinc transmembrane transport - Mitochondrial fission	Carrier-mediated zinc transmembrane transport	Mitochondrial fission	TME vs TME	5.965977	0.0104700368060479	0.175495763940205	0.0113333007027346
Carrier-mediated zinc transmembrane transport - Mitochondrial fusion	Carrier-mediated zinc transmembrane transport	Mitochondrial fusion	TME vs TME	5.965977	0.00792927708412311	0.132908275792109	0.0241734248402979
Carrier-mediated zinc transmembrane transport - Mitochondrial fusion	Carrier-mediated zinc transmembrane transport	Mitochondrial fusion	FME vs FME	6.28439	0.0115128712877438	0.18319790846234	0.0132457609855785
Carrier-mediated zinc transmembrane transport - Mitochondrial import and oxidative decarboxylation of pyruvate	Carrier-mediated zinc transmembrane transport	Mitochondrial import and oxidative decarboxylation of pyruvate	TME vs TME	5.965977	0.0928235117095091	1.55588116840841	0.123749002498586
Carrier-mediated zinc transmembrane transport - Mitochondrial import and oxidative decarboxylation of pyruvate	Carrier-mediated zinc transmembrane transport	Mitochondrial import and oxidative decarboxylation of pyruvate	FME vs FME	6.28439	0.0375240691736367	0.597099612928409	0.0374437324536779
Carrier-mediated zinc transmembrane transport - Mitochondrial translation elongation	Carrier-mediated zinc transmembrane transport	Mitochondrial translation elongation	TME vs TME	5.965977	0.0732339310714014	1.22752621770116	0.0481988488917277
Carrier-mediated zinc transmembrane transport - Mitochondrial translation elongation	Carrier-mediated zinc transmembrane transport	Mitochondrial translation elongation	FME vs FME	6.28439	0.0416811982657399	0.663249692769222	0.0378083379990188
Carrier-mediated zinc transmembrane transport - Mitoribosome assembly and maturation	Carrier-mediated zinc transmembrane transport	Mitoribosome assembly and maturation	TME vs TME	5.965977	0.0809039241790686	1.35608844959977	0.057819830445045
Carrier-mediated zinc transmembrane transport - Mitoribosome assembly and maturation	Carrier-mediated zinc transmembrane transport	Mitoribosome assembly and maturation	IME vs IME	5	0.371460782936978	7.42921565873956	0.313105173641235
Carrier-mediated zinc transmembrane transport - Mitoribosome assembly and maturation	Carrier-mediated zinc transmembrane transport	Mitoribosome assembly and maturation	FME vs FME	6.28439	0.0429239386124699	0.683024727735961	0.0404278947369256
Carrier-mediated zinc transmembrane transport - Mitotic spindle assembly	Carrier-mediated zinc transmembrane transport	Mitotic spindle assembly	FME vs FME	6.28439	0.016556080347866	0.263447685313079	0.0179365434787785
Carrier-mediated zinc transmembrane transport - Mother and daughter centriole organization around microtubule triplets	Carrier-mediated zinc transmembrane transport	Mother and daughter centriole organization around microtubule triplets	FME vs FME	6.28439	0.000597505472544834	0.00950777179117298	0.000633769914484658
Carrier-mediated zinc transmembrane transport - mRNA storage, translational repression and degradation by cytosolic processing bodies	Carrier-mediated zinc transmembrane transport	mRNA storage, translational repression and degradation by cytosolic processing bodies	FME vs FME	6.28439	0.0235622811637004	0.374933456642286	0.0228622967080976
Carrier-mediated zinc transmembrane transport - mTORC2 signaling pathway	Carrier-mediated zinc transmembrane transport	mTORC2 signaling pathway	FME vs FME	6.28439	0.00730021867295763	0.116164313730085	0.00668540558740304
Carrier-mediated zinc transmembrane transport - MYD88-dependent signaling	Carrier-mediated zinc transmembrane transport	MYD88-dependent signaling	FME vs FME	6.28439	0.0152538508000854	0.242726031823802	0.0137630402271187
Carrier-mediated zinc transmembrane transport - NADPH-independent ROS detoxification	Carrier-mediated zinc transmembrane transport	NADPH-independent ROS detoxification	FME vs FME	6.28439	0.00590426851913495	0.0939513364365541	0.00823869588759243
Carrier-mediated zinc transmembrane transport - NADPH-independent ROS detoxification	Carrier-mediated zinc transmembrane transport	NADPH-independent ROS detoxification	TME vs TME	5.965977	0.0168379526247245	0.282232948537305	0.00756211328379956
Carrier-mediated zinc transmembrane transport - NFkB signaling pathway	Carrier-mediated zinc transmembrane transport	NFkB signaling pathway	FME vs FME	6.28439	0.385753731797141	6.13828428030902	0.365747148900976
Carrier-mediated zinc transmembrane transport - NFkB signaling pathway	Carrier-mediated zinc transmembrane transport	NFkB signaling pathway	TME vs TME	5.965977	0.0479238699383081	0.803286208214302	0.0403516444493254
Carrier-mediated zinc transmembrane transport - NFkB signaling pathway	Carrier-mediated zinc transmembrane transport	NFkB signaling pathway	IME vs IME	5	0.609216076960996	12.1843215392199	0.748769506444419
Carrier-mediated zinc transmembrane transport - NOD-like receptor signaling	Carrier-mediated zinc transmembrane transport	NOD-like receptor signaling	FME vs FME	6.28439	0.0919950212323843	1.46386553427926	0.0921287485445863
Carrier-mediated zinc transmembrane transport - NOD-like receptor signaling	Carrier-mediated zinc transmembrane transport	NOD-like receptor signaling	TME vs TME	5.965977	0.00789512809784004	0.132335880245985	0.0120701552429533
Carrier-mediated zinc transmembrane transport - Non-CCR4-NOT-mediated cytosolic mRNA deadenylation	Carrier-mediated zinc transmembrane transport	Non-CCR4-NOT-mediated cytosolic mRNA deadenylation	FME vs FME	6.28439	0.0119150854061699	0.189598117707112	0.0109991632654665
Carrier-mediated zinc transmembrane transport - Non-kynurenine niacin metabolism	Carrier-mediated zinc transmembrane transport	Non-kynurenine niacin metabolism	FME vs FME	6.28439	0.0318519362577138	0.506842121052887	0.0317435697494431
Carrier-mediated zinc transmembrane transport - Nonsense-mediated mRNA decay pathway	Carrier-mediated zinc transmembrane transport	Nonsense-mediated mRNA decay pathway	FME vs FME	6.28439	0.00108231699738153	0.0172223075597672	0.00117789783420461
Carrier-mediated zinc transmembrane transport - Notch ligand presentation	Carrier-mediated zinc transmembrane transport	Notch ligand presentation	FME vs FME	6.28439	0.0178394954791222	0.283869955471293	0.0163970080003944
Carrier-mediated zinc transmembrane transport - Notch signaling in receiving cell	Carrier-mediated zinc transmembrane transport	Notch signaling in receiving cell	FME vs FME	6.28439	0.000911825580237864	0.0145093725975957	0.000769339088015646
Carrier-mediated zinc transmembrane transport - Nucleocytoplasmic protein transport	Carrier-mediated zinc transmembrane transport	Nucleocytoplasmic protein transport	FME vs FME	6.28439	0.017491999345227	0.278340443038012	0.0160181726573831
Carrier-mediated zinc transmembrane transport - Pentose phosphate pathway	Carrier-mediated zinc transmembrane transport	Pentose phosphate pathway	FME vs FME	6.28439	0.0706314434281929	1.12391881958205	0.0722519587340893
Carrier-mediated zinc transmembrane transport - Pentose phosphate pathway	Carrier-mediated zinc transmembrane transport	Pentose phosphate pathway	TME vs TME	5.965977	0.00794160559747629	0.133114922808661	0.0121412105354023
Carrier-mediated zinc transmembrane transport - Phase I biotransformation via cytochrome P450	Carrier-mediated zinc transmembrane transport	Phase I biotransformation via cytochrome P450	IME vs IME	5	0.371460782936978	7.42921565873956	0.313105173641235
Carrier-mediated zinc transmembrane transport - Phase I biotransformation via cytochrome P450	Carrier-mediated zinc transmembrane transport	Phase I biotransformation via cytochrome P450	FME vs FME	6.28439	0.0128043117179009	0.203747880732103	0.0123645031866059
Carrier-mediated zinc transmembrane transport - Phase I biotransformation via cytochrome P450	Carrier-mediated zinc transmembrane transport	Phase I biotransformation via cytochrome P450	TME vs TME	5.965977	0.0252569289370868	0.423349422805958	0.0219603532589949
Carrier-mediated zinc transmembrane transport - Phase I biotransformation via flavin-containing monooxygenases	Carrier-mediated zinc transmembrane transport	Phase I biotransformation via flavin-containing monooxygenases	TME vs TME	5.965977	0.0317259882692585	0.53178194606301	0.0117711072167861
Carrier-mediated zinc transmembrane transport - Phase II biotransformation via glucuronidation	Carrier-mediated zinc transmembrane transport	Phase II biotransformation via glucuronidation	FME vs FME	6.28439	0.011514845408183	0.183229321541361	0.0136084768799908
Carrier-mediated zinc transmembrane transport - Phase II biotransformation via glucuronidation	Carrier-mediated zinc transmembrane transport	Phase II biotransformation via glucuronidation	IME vs IME	5	0.185730391468489	3.71460782936978	0.156552586820617
Carrier-mediated zinc transmembrane transport - Phase II biotransformation via glucuronidation	Carrier-mediated zinc transmembrane transport	Phase II biotransformation via glucuronidation	TME vs TME	5.965977	0.0238318755497118	0.399463085297718	0.0207123173911763
Carrier-mediated zinc transmembrane transport - Phenylalanine and tyrosine degradation pathway	Carrier-mediated zinc transmembrane transport	Phenylalanine and tyrosine degradation pathway	TME vs TME	5.965977	0.00421593261783335	0.0706662573583035	0.00256183214477413
Carrier-mediated zinc transmembrane transport - Phenylalanine and tyrosine degradation pathway	Carrier-mediated zinc transmembrane transport	Phenylalanine and tyrosine degradation pathway	FME vs FME	6.28439	0.00876722766030481	0.139508010663756	0.0131683790383816
Carrier-mediated zinc transmembrane transport - Phospholipid scrambling across membrane leaflets	Carrier-mediated zinc transmembrane transport	Phospholipid scrambling across membrane leaflets	FME vs FME	6.28439	0.00290582799468951	0.0462388224165371	0.00264822143423596
Carrier-mediated zinc transmembrane transport - Phospholipid translocation from outer to inner membrane leaflets	Carrier-mediated zinc transmembrane transport	Phospholipid translocation from outer to inner membrane leaflets	FME vs FME	6.28439	0.095167769630087	1.51435171240192	0.08838494811465
Carrier-mediated zinc transmembrane transport - Phospholipid translocation from outer to inner membrane leaflets	Carrier-mediated zinc transmembrane transport	Phospholipid translocation from outer to inner membrane leaflets	TME vs TME	5.965977	0.0835812823566522	1.40096556201309	0.102180274385209
Carrier-mediated zinc transmembrane transport - PI3 kinase-AKT signaling pathway	Carrier-mediated zinc transmembrane transport	PI3 kinase-AKT signaling pathway	FME vs FME	6.28439	0.000911825580237864	0.0145093725975957	0.000782103920483636
Carrier-mediated zinc transmembrane transport - PI3 kinase-AKT signaling pathway	Carrier-mediated zinc transmembrane transport	PI3 kinase-AKT signaling pathway	TME vs TME	5.965977	0.0420422468586039	0.704700123494448	0.0245091482823783
Carrier-mediated zinc transmembrane transport - Plasmalogen biosynthesis	Carrier-mediated zinc transmembrane transport	Plasmalogen biosynthesis	FME vs FME	6.28439	0.00889979217290108	0.141617435918065	0.00916755053028005
Carrier-mediated zinc transmembrane transport - Polyubiquitination of retrotranslocated misfolded proteins	Carrier-mediated zinc transmembrane transport	Polyubiquitination of retrotranslocated misfolded proteins	FME vs FME	6.28439	0.00273654656941883	0.0435451413811097	0.0023472293900443
Carrier-mediated zinc transmembrane transport - Polyubiquitination of retrotranslocated misfolded proteins	Carrier-mediated zinc transmembrane transport	Polyubiquitination of retrotranslocated misfolded proteins	TME vs TME	5.965977	0.0282931212420641	0.474241210285021	0.0199578930946599
Carrier-mediated zinc transmembrane transport - Pre-mRNA 3-end-cleavage and polyadenylation	Carrier-mediated zinc transmembrane transport	Pre-mRNA 3-end-cleavage and polyadenylation	TME vs TME	5.965977	0.00519218236311423	0.0870298765144017	0.00192642494747893
Carrier-mediated zinc transmembrane transport - Pre-mRNA capping	Carrier-mediated zinc transmembrane transport	Pre-mRNA capping	FME vs FME	6.28439	0.0050424496516814	0.0802376928071886	0.00440963218729547
Carrier-mediated zinc transmembrane transport - Prostaglandin E2 receptor signaling	Carrier-mediated zinc transmembrane transport	Prostaglandin E2 receptor signaling	FME vs FME	6.28439	0.00887093949912155	0.141158319390324	0.00851899904449823
Carrier-mediated zinc transmembrane transport - Prostanoid synthesis from arachidonic acid	Carrier-mediated zinc transmembrane transport	Prostanoid synthesis from arachidonic acid	FME vs FME	6.28439	0.000600759054515908	0.00955954422892672	0.000632812360273141
Carrier-mediated zinc transmembrane transport - Proteasome assembly	Carrier-mediated zinc transmembrane transport	Proteasome assembly	FME vs FME	6.28439	0.0452708594238211	0.720369971439327	0.0423559253673095
Carrier-mediated zinc transmembrane transport - Proteasome assembly	Carrier-mediated zinc transmembrane transport	Proteasome assembly	TME vs TME	5.965977	0.00843185773105916	0.141332388926521	0.0144665913104275
Carrier-mediated zinc transmembrane transport - Protein farnesylation and geranylgeranylation	Carrier-mediated zinc transmembrane transport	Protein farnesylation and geranylgeranylation	FME vs FME	6.28439	0.0063722650120571	0.101398303967783	0.00720940650791808
Carrier-mediated zinc transmembrane transport - Protein import across and into inner mitochondrial membrane	Carrier-mediated zinc transmembrane transport	Protein import across and into inner mitochondrial membrane	FME vs FME	6.28439	0.00182416848125896	0.0290269770326822	0.00251816400530135
Carrier-mediated zinc transmembrane transport - Protein import across and into outer mitochondrial membrane	Carrier-mediated zinc transmembrane transport	Protein import across and into outer mitochondrial membrane	TME vs TME	5.965977	0.0260833647730513	0.437201904040444	0.015849684607581
Carrier-mediated zinc transmembrane transport - Protein import across and into outer mitochondrial membrane	Carrier-mediated zinc transmembrane transport	Protein import across and into outer mitochondrial membrane	FME vs FME	6.28439	0.00239510216995883	0.0381119268272527	0.00225255618416188
Carrier-mediated zinc transmembrane transport - Protein O-linked glycosylation in Golgi Apparatus	Carrier-mediated zinc transmembrane transport	Protein O-linked glycosylation in Golgi Apparatus	FME vs FME	6.28439	0.00624175769107351	0.0993216136578109	0.00628194278572552
Carrier-mediated zinc transmembrane transport - Protein palmitoylation	Carrier-mediated zinc transmembrane transport	Protein palmitoylation	FME vs FME	6.28439	0.0393137369739524	0.625577599841132	0.0374219054522692
Carrier-mediated zinc transmembrane transport - Protein palmitoylation	Carrier-mediated zinc transmembrane transport	Protein palmitoylation	TME vs TME	5.965977	0.118081140474544	1.97924232153038	0.146828853850761
Carrier-mediated zinc transmembrane transport - Proteolysis of basement membrane	Carrier-mediated zinc transmembrane transport	Proteolysis of basement membrane	TME vs TME	5.965977	0.0237571362855051	0.398210327116323	0.0144361404512354
Carrier-mediated zinc transmembrane transport - Proteolysis of basement membrane	Carrier-mediated zinc transmembrane transport	Proteolysis of basement membrane	FME vs FME	6.28439	0.0078718843394433	0.12526091107947	0.0116763177092531
Carrier-mediated zinc transmembrane transport - Proteolysis of matricellular proteins	Carrier-mediated zinc transmembrane transport	Proteolysis of matricellular proteins	FME vs FME	6.28439	0.0936489942923332	1.49018428636661	0.0984929487234655
Carrier-mediated zinc transmembrane transport - Proteolysis of matricellular proteins	Carrier-mediated zinc transmembrane transport	Proteolysis of matricellular proteins	IME vs IME	5	0.198269348094814	3.96538696189628	0.167121703056049
Carrier-mediated zinc transmembrane transport - Proteolysis of matricellular proteins	Carrier-mediated zinc transmembrane transport	Proteolysis of matricellular proteins	TME vs TME	5.965977	0.0474247199698262	0.794919599131432	0.0596698253481001
Carrier-mediated zinc transmembrane transport - Proton-coupled late endosomal and lysosomal transmembrane transport	Carrier-mediated zinc transmembrane transport	Proton-coupled late endosomal and lysosomal transmembrane transport	TME vs TME	5.965977	0.0104333608091662	0.174881011364808	0.00468573930145265
Carrier-mediated zinc transmembrane transport - Quiescence- and senescence-associated cell cycle arrest	Carrier-mediated zinc transmembrane transport	Quiescence- and senescence-associated cell cycle arrest	FME vs FME	6.28439	0.00449717164397419	0.0715609875747748	0.00383982587523031
Carrier-mediated zinc transmembrane transport - Rab1 activation in cis-Golgi vesicle tethering and autophagosome biogenesis	Carrier-mediated zinc transmembrane transport	Rab1 activation in cis-Golgi vesicle tethering and autophagosome biogenesis	TME vs TME	5.965977	0.00841897631236225	0.141116474268652	0.00378105664189978
Carrier-mediated zinc transmembrane transport - Ras signaling pathway	Carrier-mediated zinc transmembrane transport	Ras signaling pathway	FME vs FME	6.28439	0.00852105040019117	0.13559072903725	0.00781480030412529
Carrier-mediated zinc transmembrane transport - Ras signaling pathway	Carrier-mediated zinc transmembrane transport	Ras signaling pathway	TME vs TME	5.965977	0.00791678329927072	0.132698858541932	0.0109633030741986
Carrier-mediated zinc transmembrane transport - Recruitment of signaling proteins to the dystrophin-glycoprotein complex	Carrier-mediated zinc transmembrane transport	Recruitment of signaling proteins to the dystrophin-glycoprotein complex	FME vs FME	6.28439	0.00941445144383949	0.149806922246036	0.00787629218881625
Carrier-mediated zinc transmembrane transport - Recruitment of signaling proteins to the dystrophin-glycoprotein complex	Carrier-mediated zinc transmembrane transport	Recruitment of signaling proteins to the dystrophin-glycoprotein complex	TME vs TME	5.965977	0.0316786643276375	0.530988715681753	0.0127824845140978
Carrier-mediated zinc transmembrane transport - Regulation of coagulation cascade	Carrier-mediated zinc transmembrane transport	Regulation of coagulation cascade	TME vs TME	5.965977	0.0157050552090719	0.263243645910308	0.0058269544558415
Carrier-mediated zinc transmembrane transport - Regulation of microtubule nucleation at existing microtubules	Carrier-mediated zinc transmembrane transport	Regulation of microtubule nucleation at existing microtubules	FME vs FME	6.28439	0.00554978019531581	0.0883105611794624	0.00622459806128098
Carrier-mediated zinc transmembrane transport - Regulation of nuclear and cytoplasmic mRNA fate by the exon junction complex	Carrier-mediated zinc transmembrane transport	Regulation of nuclear and cytoplasmic mRNA fate by the exon junction complex	FME vs FME	6.28439	0.00364306983020269	0.0579701411224739	0.00407148447979024
Carrier-mediated zinc transmembrane transport - Regulation of proteasomal proteolysis by signalosome	Carrier-mediated zinc transmembrane transport	Regulation of proteasomal proteolysis by signalosome	FME vs FME	6.28439	0.0180453610757379	0.287145780048998	0.0155091219563757
Carrier-mediated zinc transmembrane transport - Replication stress-induced slowing of S-phase progression	Carrier-mediated zinc transmembrane transport	Replication stress-induced slowing of S-phase progression	FME vs FME	6.28439	0.0037139067000506	0.0590973287782563	0.00350454493454846
Carrier-mediated zinc transmembrane transport - Roundabout signaling	Carrier-mediated zinc transmembrane transport	Roundabout signaling	FME vs FME	6.28439	0.215920364609572	3.43582050057396	0.235974066694532
Carrier-mediated zinc transmembrane transport - Roundabout signaling	Carrier-mediated zinc transmembrane transport	Roundabout signaling	TME vs TME	5.965977	0.226380858882642	3.79453124253584	0.283422794147579
Carrier-mediated zinc transmembrane transport - Scavenger receptor-mediated initiation of cargo uptake	Carrier-mediated zinc transmembrane transport	Scavenger receptor-mediated initiation of cargo uptake	FME vs FME	6.28439	0.00424582382359911	0.0675614297026824	0.00569922700955511
Carrier-mediated zinc transmembrane transport - Serine and glycine metabolism	Carrier-mediated zinc transmembrane transport	Serine and glycine metabolism	FME vs FME	6.28439	0.103297618986346	1.64371747711486	0.110393677558369
Carrier-mediated zinc transmembrane transport - Serine and glycine metabolism	Carrier-mediated zinc transmembrane transport	Serine and glycine metabolism	TME vs TME	5.965977	0.471412954263431	7.90168917954338	0.489887598759258
Carrier-mediated zinc transmembrane transport - Shuttle-mediated phospholipid transport	Carrier-mediated zinc transmembrane transport	Shuttle-mediated phospholipid transport	FME vs FME	6.28439	0.00399541953058593	0.0635768856559822	0.00452970563359396
Carrier-mediated zinc transmembrane transport - Single strand annealing DSB repair	Carrier-mediated zinc transmembrane transport	Single strand annealing DSB repair	FME vs FME	6.28439	0.000912084617273544	0.0145134945096683	0.000708211485788784
Carrier-mediated zinc transmembrane transport - Smooth muscle thick myofilament organization and regulation	Carrier-mediated zinc transmembrane transport	Smooth muscle thick myofilament organization and regulation	FME vs FME	6.28439	0.0262283470648319	0.417357078404653	0.0274515517511536
Carrier-mediated zinc transmembrane transport - Step 1 and 2 catalysis during pre-mRNA splicing	Carrier-mediated zinc transmembrane transport	Step 1 and 2 catalysis during pre-mRNA splicing	FME vs FME	6.28439	0.00330964341572536	0.0526645122978582	0.00380576132271829
Carrier-mediated zinc transmembrane transport - Stimulus-dependent and constitutive channel-mediated calcium entry	Carrier-mediated zinc transmembrane transport	Stimulus-dependent and constitutive channel-mediated calcium entry	FME vs FME	6.28439	0.0731743532877953	1.16438272784995	0.0725852462927805
Carrier-mediated zinc transmembrane transport - Stimulus-dependent and constitutive channel-mediated calcium entry	Carrier-mediated zinc transmembrane transport	Stimulus-dependent and constitutive channel-mediated calcium entry	TME vs TME	5.965977	0.0363705263891397	0.609632366323913	0.0440273304067024
Carrier-mediated zinc transmembrane transport - Striated muscle thin myofilament organization	Carrier-mediated zinc transmembrane transport	Striated muscle thin myofilament organization	FME vs FME	6.28439	0.000487501296569726	0.00775733660805609	0.00036306298760448
Carrier-mediated zinc transmembrane transport - Synthesis of interleukin 6 family members	Carrier-mediated zinc transmembrane transport	Synthesis of interleukin 6 family members	TME vs TME	5.965977	0.208052866432197	3.48732267238801	0.519215125094583
Carrier-mediated zinc transmembrane transport - Synthesis of interleukin 6 family members	Carrier-mediated zinc transmembrane transport	Synthesis of interleukin 6 family members	FME vs FME	6.28439	0.761829830898512	12.1225737816944	0.771844182560891
Carrier-mediated zinc transmembrane transport - Telomere replication support and maintenance	Carrier-mediated zinc transmembrane transport	Telomere replication support and maintenance	FME vs FME	6.28439	0.00242157298157765	0.0385331421090591	0.00235602115028018
Carrier-mediated zinc transmembrane transport - Tight junction organization	Carrier-mediated zinc transmembrane transport	Tight junction organization	FME vs FME	6.28439	0.00284951082294187	0.0453426786295684	0.00349404257409676
Carrier-mediated zinc transmembrane transport - Toll-like receptor signaling	Carrier-mediated zinc transmembrane transport	Toll-like receptor signaling	FME vs FME	6.28439	0.00242787297950904	0.038633390467223	0.00243495931967257
Carrier-mediated zinc transmembrane transport - Transcription repression	Carrier-mediated zinc transmembrane transport	Transcription repression	FME vs FME	6.28439	0.00364833997566956	0.0580540020119681	0.00440851229329333
Carrier-mediated zinc transmembrane transport - Translation elongation	Carrier-mediated zinc transmembrane transport	Translation elongation	FME vs FME	6.28439	0.0173817284048424	0.276585762981427	0.0183394271419194
Carrier-mediated zinc transmembrane transport - Transmembrane glucose transport	Carrier-mediated zinc transmembrane transport	Transmembrane glucose transport	FME vs FME	6.28439	0.140875305881782	2.24167027898672	0.133680875730678
Carrier-mediated zinc transmembrane transport - Transmembrane glucose transport	Carrier-mediated zinc transmembrane transport	Transmembrane glucose transport	TME vs TME	5.965977	0.269433321389599	4.51616431194407	0.268543355208153
Carrier-mediated zinc transmembrane transport - TREX-2-mediated nuclear mRNA export	Carrier-mediated zinc transmembrane transport	TREX-2-mediated nuclear mRNA export	FME vs FME	6.28439	0.000912182189806277	0.0145150471270366	0.000782409796681434
Carrier-mediated zinc transmembrane transport - Tubulin actylation and deacetylation	Carrier-mediated zinc transmembrane transport	Tubulin actylation and deacetylation	FME vs FME	6.28439	0.0156309650539094	0.248726840903066	0.0163187595200418
Carrier-mediated zinc transmembrane transport - Tubulin actylation and deacetylation	Carrier-mediated zinc transmembrane transport	Tubulin actylation and deacetylation	TME vs TME	5.965977	0.0260834020229155	0.437202528412019	0.00967757156008841
Carrier-mediated zinc transmembrane transport - U1 and U2 snRNP recruitment and pre-spliceosome assembly	Carrier-mediated zinc transmembrane transport	U1 and U2 snRNP recruitment and pre-spliceosome assembly	TME vs TME	5.965977	0.0237503498978122	0.398096575625796	0.0211467457038282
Carrier-mediated zinc transmembrane transport - U1 and U2 snRNP recruitment and pre-spliceosome assembly	Carrier-mediated zinc transmembrane transport	U1 and U2 snRNP recruitment and pre-spliceosome assembly	FME vs FME	6.28439	0.0160300340893274	0.255077004193651	0.0145972476813765
Carrier-mediated zinc transmembrane transport - U2 snRNP-selective component synthesis	Carrier-mediated zinc transmembrane transport	U2 snRNP-selective component synthesis	FME vs FME	6.28439	0.00365669032429158	0.0581868764586853	0.00349464952727349
Carrier-mediated zinc transmembrane transport - U4-U6 di-snRNP-selective component synthesis	Carrier-mediated zinc transmembrane transport	U4-U6 di-snRNP-selective component synthesis	FME vs FME	6.28439	0.0457973336613472	0.72874746275001	0.0429754294710926
Carrier-mediated zinc transmembrane transport - U4-U6-U5 tri-snRNP recruitment and pre-catalytic spliceosome assembly	Carrier-mediated zinc transmembrane transport	U4-U6-U5 tri-snRNP recruitment and pre-catalytic spliceosome assembly	FME vs FME	6.28439	0.00593936560870298	0.0945098168747766	0.00674370729881038
Carrier-mediated zinc transmembrane transport - U5 snRNP-selective component synthesis	Carrier-mediated zinc transmembrane transport	U5 snRNP-selective component synthesis	TME vs TME	5.965977	0.100467410478044	1.68400601445391	0.093739703035227
Carrier-mediated zinc transmembrane transport - U5 snRNP-selective component synthesis	Carrier-mediated zinc transmembrane transport	U5 snRNP-selective component synthesis	FME vs FME	6.28439	0.051329035189056	0.816770348161142	0.0505629200220225
Carrier-mediated zinc transmembrane transport - Ubiquinone biosynthesis from farnesyl pyrophosphate	Carrier-mediated zinc transmembrane transport	Ubiquinone biosynthesis from farnesyl pyrophosphate	TME vs TME	5.965977	0.0155632217284732	0.260866273653547	0.00945706805929455
Carrier-mediated zinc transmembrane transport - Upstream regulation of contractile ring	Carrier-mediated zinc transmembrane transport	Upstream regulation of contractile ring	FME vs FME	6.28439	0.00818354516944506	0.130220196281133	0.00798868374262812
Carrier-mediated zinc transmembrane transport - VDJ recombination	Carrier-mediated zinc transmembrane transport	VDJ recombination	FME vs FME	6.28439	0.0141503694929884	0.225166948391447	0.0151052916554874
Carrier-mediated zinc transmembrane transport - Vesicle fusion with cis-Golgi	Carrier-mediated zinc transmembrane transport	Vesicle fusion with cis-Golgi	FME vs FME	6.28439	0.00926362688944758	0.147406935116954	0.00806185846487294
Carrier-mediated zinc transmembrane transport - Vesicle fusion with cis-Golgi	Carrier-mediated zinc transmembrane transport	Vesicle fusion with cis-Golgi	TME vs TME	5.965977	0.047511961389564	0.796381914869928	0.134031918949208
Carrier-mediated zinc transmembrane transport - Vesicle tethering at Trans-Golgi Network	Carrier-mediated zinc transmembrane transport	Vesicle tethering at Trans-Golgi Network	FME vs FME	6.28439	0.00730120775334854	0.116180052415456	0.00756955218447831
Carrier-mediated zinc transmembrane transport - Voltage-gated potassium flux	Carrier-mediated zinc transmembrane transport	Voltage-gated potassium flux	FME vs FME	6.28439	0.155111566265328	2.46820396128085	0.138861594780105
Carrier-mediated zinc transmembrane transport - Voltage-gated potassium flux	Carrier-mediated zinc transmembrane transport	Voltage-gated potassium flux	TME vs TME	5.965977	0.0173338304086519	0.29054471019807	0.0270692822705729
Carrier-mediated zinc transmembrane transport - Z-disc organization	Carrier-mediated zinc transmembrane transport	Z-disc organization	FME vs FME	6.28439	0.00108082965216634	0.0171986402637665	0.000937062052695281
Catabolism of branched-chain amino acids - Activation of pro-MMPs	Catabolism of branched-chain amino acids	Activation of pro-MMPs	FME vs FME	5.888354	0.137238425894998	2.33067539636083	0.143443879907737
Catabolism of branched-chain amino acids - Activation of pro-MMPs	Catabolism of branched-chain amino acids	Activation of pro-MMPs	TME vs TME	5.777948	0.0460719764457165	0.797376086656265	0.0613564031004626
Catabolism of branched-chain amino acids - Acyl CoA hydrolysis	Catabolism of branched-chain amino acids	Acyl CoA hydrolysis	FME vs FME	5.888354	0.0473291651229339	0.803775764425624	0.0450677835703581
Catabolism of branched-chain amino acids - Acyl CoA hydrolysis	Catabolism of branched-chain amino acids	Acyl CoA hydrolysis	TME vs TME	5.777948	0.0775290790069738	1.34180988943427	0.0590473266762982
Catabolism of branched-chain amino acids - Acyl CoA hydrolysis	Catabolism of branched-chain amino acids	Acyl CoA hydrolysis	IME vs IME	6	0.116796363011636	1.94660605019393	0.116796363011636
Catabolism of branched-chain amino acids - Adult hemoglobin and myoglobin assembly	Catabolism of branched-chain amino acids	Adult hemoglobin and myoglobin assembly	FME vs FME	5.888354	0.0600144892471409	1.01920648390774	0.0535033203064014
Catabolism of branched-chain amino acids - Amyloid precursor protein cleavage	Catabolism of branched-chain amino acids	Amyloid precursor protein cleavage	FME vs FME	5.888354	0.00721917135008679	0.122600830911844	0.00495580358306566
Catabolism of branched-chain amino acids - Antimicrobial defense	Catabolism of branched-chain amino acids	Antimicrobial defense	FME vs FME	5.888354	0.0123206507500039	0.209237590586758	0.0233604599792023
Catabolism of branched-chain amino acids - Aspartate and arginine metabolism	Catabolism of branched-chain amino acids	Aspartate and arginine metabolism	FME vs FME	5.888354	0.177437389450282	3.0133612746526	0.176185045985695
Catabolism of branched-chain amino acids - Aspartate and arginine metabolism	Catabolism of branched-chain amino acids	Aspartate and arginine metabolism	TME vs TME	5.777948	0.25311816601274	4.38076219531525	0.432340444936828
Catabolism of branched-chain amino acids - Assembly and maturation of respiratory chain complexes	Catabolism of branched-chain amino acids	Assembly and maturation of respiratory chain complexes	FME vs FME	5.888354	0.00902396791656566	0.153251101967468	0.00810577858943514
Catabolism of branched-chain amino acids - Basement membrane assembly and organization	Catabolism of branched-chain amino acids	Basement membrane assembly and organization	TME vs TME	5.777948	0.00254788397218603	0.044096691909661	0.00239882004423342
Catabolism of branched-chain amino acids - Basement membrane attachment to cell surface	Catabolism of branched-chain amino acids	Basement membrane attachment to cell surface	FME vs FME	5.888354	0.0037328982103844	0.0633945919980084	0.00537671269022015
Catabolism of branched-chain amino acids - Basement membrane attachment to cell surface	Catabolism of branched-chain amino acids	Basement membrane attachment to cell surface	TME vs TME	5.777948	0.00620940485106885	0.107467300571388	0.00449963355311245
Catabolism of branched-chain amino acids - Beta-oxidation	Catabolism of branched-chain amino acids	Beta-oxidation	FME vs FME	5.888354	0.210914222636891	3.58188740680018	0.279200650029474
Catabolism of branched-chain amino acids - Beta-oxidation	Catabolism of branched-chain amino acids	Beta-oxidation	TME vs TME	5.777948	0.347650085231326	6.01684333673176	0.365387525521441
Catabolism of branched-chain amino acids - Bone morphogenetic protein receptor signaling	Catabolism of branched-chain amino acids	Bone morphogenetic protein receptor signaling	FME vs FME	5.888354	0.0126351330866368	0.214578341471945	0.00997029282390701
Catabolism of branched-chain amino acids - Branched tryptophan-kynurenine pathway producing NAD and diverse metabolites	Catabolism of branched-chain amino acids	Branched tryptophan-kynurenine pathway producing NAD and diverse metabolites	TME vs TME	5.777948	0.00409424355368214	0.0708598187989444	0.00486949733012295
Catabolism of branched-chain amino acids - Branched tryptophan-kynurenine pathway producing NAD and diverse metabolites	Catabolism of branched-chain amino acids	Branched tryptophan-kynurenine pathway producing NAD and diverse metabolites	FME vs FME	5.888354	0.0117728330384827	0.199934181183695	0.00858937842774699
Catabolism of branched-chain amino acids - Cardiolipin biosynthesis and remodeling	Catabolism of branched-chain amino acids	Cardiolipin biosynthesis and remodeling	FME vs FME	5.888354	0.00354796158239634	0.0602538736028012	0.00350464833001185
Catabolism of branched-chain amino acids - Carnitine biosynthesis and transmembrane transport	Catabolism of branched-chain amino acids	Carnitine biosynthesis and transmembrane transport	FME vs FME	5.888354	0.0614423353455786	1.04345512819024	0.05151755332739
Catabolism of branched-chain amino acids - Carnitine biosynthesis and transmembrane transport	Catabolism of branched-chain amino acids	Carnitine biosynthesis and transmembrane transport	TME vs TME	5.777948	0.0774720280610204	1.34082249832293	0.0821781709743626
Catabolism of branched-chain amino acids - Carnitine shuttle	Catabolism of branched-chain amino acids	Carnitine shuttle	FME vs FME	5.888354	0.215522040220092	3.6601404689586	0.181449087267802
Catabolism of branched-chain amino acids - Carnitine shuttle	Catabolism of branched-chain amino acids	Carnitine shuttle	TME vs TME	5.777948	0.0897806934687277	1.55385081210328	0.0630892521317762
Catabolism of branched-chain amino acids - Carrier-mediated sodium transmembrane transport	Catabolism of branched-chain amino acids	Carrier-mediated sodium transmembrane transport	FME vs FME	5.888354	0.000962201902010976	0.0163407608672544	0.00133781406054453
Catabolism of branched-chain amino acids - Carrier-mediated sodium transmembrane transport	Catabolism of branched-chain amino acids	Carrier-mediated sodium transmembrane transport	TME vs TME	5.777948	0.038484272911433	0.666054319768242	0.03121845185805
Catabolism of branched-chain amino acids - Carrier-mediated zinc transmembrane transport	Catabolism of branched-chain amino acids	Carrier-mediated zinc transmembrane transport	FME vs FME	5.888354	0.0317992782060063	0.540036763416954	0.0322717243383629
Catabolism of branched-chain amino acids - Carrier-mediated zinc transmembrane transport	Catabolism of branched-chain amino acids	Carrier-mediated zinc transmembrane transport	TME vs TME	5.777948	0.0320181409736908	0.554143796754434	0.0168808362558736
Catabolism of branched-chain amino acids - Catabolism of branched-chain amino acids	Catabolism of branched-chain amino acids	Catabolism of branched-chain amino acids	FME vs FME	5.888354	0.361925712173478	6.14646624786042	0.358380037591596
Catabolism of branched-chain amino acids - Catabolism of branched-chain amino acids	Catabolism of branched-chain amino acids	Catabolism of branched-chain amino acids	TME vs TME	5.777948	1.50446494614094	26.0380488056298	1.36998637248639
Catabolism of branched-chain amino acids - Cellular uptake and efflux of free cholesterol	Catabolism of branched-chain amino acids	Cellular uptake and efflux of free cholesterol	FME vs FME	5.888354	0.00118924867897815	0.0201966221790513	0.000886675760002918
Catabolism of branched-chain amino acids - Cellular urate import and export	Catabolism of branched-chain amino acids	Cellular urate import and export	TME vs TME	5.777948	0.0818817683439046	1.41714267647026	0.0859007491851538
Catabolism of branched-chain amino acids - Cellular urate import and export	Catabolism of branched-chain amino acids	Cellular urate import and export	FME vs FME	5.888354	0.130629766583182	2.21844269214164	0.143073125326086
Catabolism of branched-chain amino acids - Centrosomal distal appendage organization for ciliogenesis	Catabolism of branched-chain amino acids	Centrosomal distal appendage organization for ciliogenesis	FME vs FME	5.888354	0.0054122848937659	0.0919150679391125	0.00415840704704806
Catabolism of branched-chain amino acids - Centrosomal distal appendage organization for ciliogenesis	Catabolism of branched-chain amino acids	Centrosomal distal appendage organization for ciliogenesis	TME vs TME	5.777948	0.0116174152267259	0.201064721012395	0.011876914077359
Catabolism of branched-chain amino acids - Channel-mediated water transmembrane movement	Catabolism of branched-chain amino acids	Channel-mediated water transmembrane movement	FME vs FME	5.888354	0.00576182427650814	0.0978511811967783	0.00529748123378888
Catabolism of branched-chain amino acids - Channel-mediated water transmembrane movement	Catabolism of branched-chain amino acids	Channel-mediated water transmembrane movement	TME vs TME	5.777948	0.0208706752190034	0.361212576838563	0.0372785693380556
Catabolism of branched-chain amino acids - Citric acid cycle	Catabolism of branched-chain amino acids	Citric acid cycle	FME vs FME	5.888354	0.0859653736726713	1.45992188449578	0.1078004395287
Catabolism of branched-chain amino acids - Citric acid cycle	Catabolism of branched-chain amino acids	Citric acid cycle	TME vs TME	5.777948	0.13607258239871	2.35503296417368	0.131387806281533
Catabolism of branched-chain amino acids - Coenzyme A biosynthesis from pantothenate	Catabolism of branched-chain amino acids	Coenzyme A biosynthesis from pantothenate	FME vs FME	5.888354	0.0115994270507714	0.196989283889043	0.00912139935962289
Catabolism of branched-chain amino acids - Cofactor-mediated transcriptional regulation of multiple nuclear receptors	Catabolism of branched-chain amino acids	Cofactor-mediated transcriptional regulation of multiple nuclear receptors	FME vs FME	5.888354	0.00813985504950215	0.138236501694746	0.00648709229027796
Catabolism of branched-chain amino acids - Collagen fiber crosslinking	Catabolism of branched-chain amino acids	Collagen fiber crosslinking	FME vs FME	5.888354	0.0239081426525082	0.406024183748065	0.0223572771200138
Catabolism of branched-chain amino acids - Collagen fibril organization by FACIT collagen	Catabolism of branched-chain amino acids	Collagen fibril organization by FACIT collagen	TME vs TME	5.777948	0.00764365191655808	0.132290075728983	0.00719646013270025
Catabolism of branched-chain amino acids - Collagen fibril organization by FACIT collagen	Catabolism of branched-chain amino acids	Collagen fibril organization by FACIT collagen	IME vs IME	6	0.28869527711742	4.811587951957	0.28869527711742
Catabolism of branched-chain amino acids - Collagen fibril organization by FACIT collagen	Catabolism of branched-chain amino acids	Collagen fibril organization by FACIT collagen	FME vs FME	5.888354	0.00360539545427928	0.0612292543042508	0.00356138105343799
Catabolism of branched-chain amino acids - Conversion of VLDL into IDL and LDL	Catabolism of branched-chain amino acids	Conversion of VLDL into IDL and LDL	FME vs FME	5.888354	0.0108299942812115	0.183922258283991	0.00952134839623601
Catabolism of branched-chain amino acids - Cytosolic and nuclear iron-sulfur protein assembly	Catabolism of branched-chain amino acids	Cytosolic and nuclear iron-sulfur protein assembly	FME vs FME	5.888354	0.0240714825914147	0.408798132621129	0.0166634880598488
Catabolism of branched-chain amino acids - Cytosolic protein acetylation and deacetylation	Catabolism of branched-chain amino acids	Cytosolic protein acetylation and deacetylation	FME vs FME	5.888354	0.0101713732284777	0.172737111900088	0.00746955619281544
Catabolism of branched-chain amino acids - Degradation of deadenylated mRNA by cytosolic exosome	Catabolism of branched-chain amino acids	Degradation of deadenylated mRNA by cytosolic exosome	FME vs FME	5.888354	0.0445825600382259	0.757131066683708	0.0409164556994745
Catabolism of branched-chain amino acids - Degradation of deadenylated mRNA by cytosolic exosome	Catabolism of branched-chain amino acids	Degradation of deadenylated mRNA by cytosolic exosome	TME vs TME	5.777948	0.0061651691315743	0.106701704918192	0.00810935618382571
Catabolism of branched-chain amino acids - Degradation of pre-mRNA by nuclear exosome	Catabolism of branched-chain amino acids	Degradation of pre-mRNA by nuclear exosome	FME vs FME	5.888354	0.0762016243998348	1.2941073171978	0.0604927991494699
Catabolism of branched-chain amino acids - Degradation of pre-mRNA by nuclear exosome	Catabolism of branched-chain amino acids	Degradation of pre-mRNA by nuclear exosome	TME vs TME	5.777948	0.00387137034034388	0.0670025115075683	0.00509220758414626
Catabolism of branched-chain amino acids - Endoplasmic reticulum-golgi contact site formation	Catabolism of branched-chain amino acids	Endoplasmic reticulum-golgi contact site formation	FME vs FME	5.888354	0.0539910560033873	0.916912483001753	0.0494416286905204
Catabolism of branched-chain amino acids - Endoplasmic reticulum-golgi contact site formation	Catabolism of branched-chain amino acids	Endoplasmic reticulum-golgi contact site formation	TME vs TME	5.777948	0.0273893226200031	0.474031994538722	0.023977888021999
Catabolism of branched-chain amino acids - Epidermal growth factor induced EGF receptor signaling	Catabolism of branched-chain amino acids	Epidermal growth factor induced EGF receptor signaling	FME vs FME	5.888354	0.00755772939286014	0.128350451656807	0.00567895081747212
Catabolism of branched-chain amino acids - Epidermal growth factor induced EGF receptor signaling	Catabolism of branched-chain amino acids	Epidermal growth factor induced EGF receptor signaling	TME vs TME	5.777948	0.002558054554747	0.04427271603424	0.00240839559695683
Catabolism of branched-chain amino acids - ER unfolded protein response pathway	Catabolism of branched-chain amino acids	ER unfolded protein response pathway	FME vs FME	5.888354	0.00118693751815679	0.0201573724891175	0.000884941688750863
Catabolism of branched-chain amino acids - Farnesyl pyrophosphate biosynthesis in the mevalonate pathway	Catabolism of branched-chain amino acids	Farnesyl pyrophosphate biosynthesis in the mevalonate pathway	TME vs TME	5.777948	0.0165238429345609	0.285981158876633	0.0122849521730577
Catabolism of branched-chain amino acids - Farnesyl pyrophosphate biosynthesis in the mevalonate pathway	Catabolism of branched-chain amino acids	Farnesyl pyrophosphate biosynthesis in the mevalonate pathway	FME vs FME	5.888354	0.00541579094645692	0.0919746100876909	0.003825283400532
Catabolism of branched-chain amino acids - Fatty acid activation	Catabolism of branched-chain amino acids	Fatty acid activation	FME vs FME	5.888354	0.0118667788868638	0.20152963286557	0.0137801492178557
Catabolism of branched-chain amino acids - Fatty acid activation	Catabolism of branched-chain amino acids	Fatty acid activation	TME vs TME	5.777948	0.0502349011900493	0.869424583329545	0.0354402900849225
Catabolism of branched-chain amino acids - Fatty acid elongation	Catabolism of branched-chain amino acids	Fatty acid elongation	FME vs FME	5.888354	0.00118265464376539	0.0200846378311335	0.000779070551199938
Catabolism of branched-chain amino acids - Fatty acid omega-oxidation	Catabolism of branched-chain amino acids	Fatty acid omega-oxidation	FME vs FME	5.888354	0.0197955803009941	0.336181879552538	0.0230391016938783
Catabolism of branched-chain amino acids - Fibrinolysis	Catabolism of branched-chain amino acids	Fibrinolysis	TME vs TME	5.777948	0.0385848886904981	0.667795695379973	0.0371459564634964
Catabolism of branched-chain amino acids - Fibrinolysis	Catabolism of branched-chain amino acids	Fibrinolysis	FME vs FME	5.888354	0.0599643227418808	1.01835452252178	0.0487940685349031
Catabolism of branched-chain amino acids - Fructose and mannose metabolism	Catabolism of branched-chain amino acids	Fructose and mannose metabolism	FME vs FME	5.888354	0.0220249420222583	0.374042402066215	0.0168766678639644
Catabolism of branched-chain amino acids - Fructose and mannose metabolism	Catabolism of branched-chain amino acids	Fructose and mannose metabolism	TME vs TME	5.777948	0.0141888753088958	0.245569448951065	0.0138760230443595
Catabolism of branched-chain amino acids - Fusion of autophagosomes with lysosomes	Catabolism of branched-chain amino acids	Fusion of autophagosomes with lysosomes	FME vs FME	5.888354	0.0149817736235209	0.254430571834914	0.0186568695958642
Catabolism of branched-chain amino acids - Glycerol-3-phosphate pathway	Catabolism of branched-chain amino acids	Glycerol-3-phosphate pathway	FME vs FME	5.888354	0.00118779687962921	0.0201719667445331	0.00126822572258282
Catabolism of branched-chain amino acids - Glycogen synthesis and glycogenolysis	Catabolism of branched-chain amino acids	Glycogen synthesis and glycogenolysis	FME vs FME	5.888354	0.000962236379114612	0.0163413463806532	0.000660772169062885
Catabolism of branched-chain amino acids - Glycolysis and gluconeogenesis	Catabolism of branched-chain amino acids	Glycolysis and gluconeogenesis	FME vs FME	5.888354	0.00118909373701134	0.0201939908501975	0.0020451808040084
Catabolism of branched-chain amino acids - Glycolysis and gluconeogenesis	Catabolism of branched-chain amino acids	Glycolysis and gluconeogenesis	TME vs TME	5.777948	0.0141867216787709	0.245532175682289	0.00961887607003728
Catabolism of branched-chain amino acids - GPI-anchor synthesis and attachment to protein	Catabolism of branched-chain amino acids	GPI-anchor synthesis and attachment to protein	FME vs FME	5.888354	0.0179642583150128	0.305081135954627	0.012921732548316
Catabolism of branched-chain amino acids - HDL synthesis and organization for reverse lipid transport	Catabolism of branched-chain amino acids	HDL synthesis and organization for reverse lipid transport	TME vs TME	5.777948	0.00387247174224196	0.0670215736707981	0.00316633454907844
Catabolism of branched-chain amino acids - HDL synthesis and organization for reverse lipid transport	Catabolism of branched-chain amino acids	HDL synthesis and organization for reverse lipid transport	FME vs FME	5.888354	0.00118693751815679	0.0201573724891175	0.000884941688750863
Catabolism of branched-chain amino acids - Heme synthesis	Catabolism of branched-chain amino acids	Heme synthesis	FME vs FME	5.888354	0.00180479358331313	0.0306502203934935	0.00134561151962563
Catabolism of branched-chain amino acids - Heme synthesis	Catabolism of branched-chain amino acids	Heme synthesis	TME vs TME	5.777948	0.0116141014224747	0.201007368398732	0.0334460984143102
Catabolism of branched-chain amino acids - Heparin and heparan sulfate chain biosynthesis	Catabolism of branched-chain amino acids	Heparin and heparan sulfate chain biosynthesis	FME vs FME	5.888354	0.0192452784876753	0.326836283459384	0.0251625213420937
Catabolism of branched-chain amino acids - Heparin and heparan sulfate chain biosynthesis	Catabolism of branched-chain amino acids	Heparin and heparan sulfate chain biosynthesis	TME vs TME	5.777948	0.0077427342816498	0.134004912265821	0.0101844067513169
Catabolism of branched-chain amino acids - Immunoproteasome organization	Catabolism of branched-chain amino acids	Immunoproteasome organization	FME vs FME	5.888354	0.0209268492846291	0.355393851488456	0.0207509326940756
Catabolism of branched-chain amino acids - Induction of aggrephagy	Catabolism of branched-chain amino acids	Induction of aggrephagy	TME vs TME	5.777948	0.0204643109032408	0.354179555621396	0.0136974066652754
Catabolism of branched-chain amino acids - Induction of aggrephagy	Catabolism of branched-chain amino acids	Induction of aggrephagy	FME vs FME	5.888354	0.0483775937911973	0.821580886322245	0.0400041031730627
Catabolism of branched-chain amino acids - Induction of lysophagy	Catabolism of branched-chain amino acids	Induction of lysophagy	FME vs FME	5.888354	0.0264788253919371	0.449681249716022	0.0300945048739349
Catabolism of branched-chain amino acids - Inhibition of fibrinolysis	Catabolism of branched-chain amino acids	Inhibition of fibrinolysis	TME vs TME	5.777948	0.0775496026855342	1.34216509647675	0.0555239920832365
Catabolism of branched-chain amino acids - Inhibition of fibrinolysis	Catabolism of branched-chain amino acids	Inhibition of fibrinolysis	FME vs FME	5.888354	0.0825361150207304	1.40168390401974	0.0762832750038995
Catabolism of branched-chain amino acids - Initiation of lipoprotein clearance	Catabolism of branched-chain amino acids	Initiation of lipoprotein clearance	FME vs FME	5.888354	0.00096831270476963	0.0164445386361171	0.000813999179293542
Catabolism of branched-chain amino acids - Initiation of lipoprotein clearance	Catabolism of branched-chain amino acids	Initiation of lipoprotein clearance	TME vs TME	5.777948	0.00253675677283027	0.0439041114440021	0.00194420511976887
Catabolism of branched-chain amino acids - Initiation of phagocytosis of microorganism via non-opsonic receptors	Catabolism of branched-chain amino acids	Initiation of phagocytosis of microorganism via non-opsonic receptors	FME vs FME	5.888354	0.0215812265338387	0.366506926742161	0.0148066897222959
Catabolism of branched-chain amino acids - Insulin receptor signaling	Catabolism of branched-chain amino acids	Insulin receptor signaling	FME vs FME	5.888354	0.0529067179239484	0.898497523294921	0.0495707513682221
Catabolism of branched-chain amino acids - Insulin receptor signaling	Catabolism of branched-chain amino acids	Insulin receptor signaling	IME vs IME	6	0.349413828166891	5.82356380278152	0.349413828166891
Catabolism of branched-chain amino acids - Insulin receptor signaling	Catabolism of branched-chain amino acids	Insulin receptor signaling	TME vs TME	5.777948	0.00205206500332782	0.0355154627205047	0.00118769019374154
Catabolism of branched-chain amino acids - Insulin-like growth factor receptor signaling	Catabolism of branched-chain amino acids	Insulin-like growth factor receptor signaling	FME vs FME	5.888354	0.0173051177348873	0.293887166606589	0.0243127387145996
Catabolism of branched-chain amino acids - Insulin-like growth factor receptor signaling	Catabolism of branched-chain amino acids	Insulin-like growth factor receptor signaling	TME vs TME	5.777948	0.00412794010274522	0.071443011110162	0.00403692264146664
Catabolism of branched-chain amino acids - Integrin costamere-mediated coupling between cytoskeleton and ECM	Catabolism of branched-chain amino acids	Integrin costamere-mediated coupling between cytoskeleton and ECM	FME vs FME	5.888354	0.0595249928294818	1.01089352600396	0.0928341330640832
Catabolism of branched-chain amino acids - Integrin costamere-mediated coupling between cytoskeleton and ECM	Catabolism of branched-chain amino acids	Integrin costamere-mediated coupling between cytoskeleton and ECM	TME vs TME	5.777948	0.0492747797885578	0.852807587383251	0.0409220341809908
Catabolism of branched-chain amino acids - Integrin-basement membrane interaction and signaling	Catabolism of branched-chain amino acids	Integrin-basement membrane interaction and signaling	FME vs FME	5.888354	0.0868589338896748	1.4750969260292	0.0799637829082497
Catabolism of branched-chain amino acids - Integrin-basement membrane interaction and signaling	Catabolism of branched-chain amino acids	Integrin-basement membrane interaction and signaling	TME vs TME	5.777948	0.0098125422977107	0.169827456538932	0.0333298946273732
Catabolism of branched-chain amino acids - Interleukin 1 receptor signaling	Catabolism of branched-chain amino acids	Interleukin 1 receptor signaling	FME vs FME	5.888354	0.00405260811639431	0.0688241209877991	0.00293689232987163
Catabolism of branched-chain amino acids - Ketone body metabolism and transport	Catabolism of branched-chain amino acids	Ketone body metabolism and transport	FME vs FME	5.888354	0.19826648799684	3.36709505725938	0.226127799335065
Catabolism of branched-chain amino acids - Ketone body metabolism and transport	Catabolism of branched-chain amino acids	Ketone body metabolism and transport	TME vs TME	5.777948	0.376054541263459	6.5084444301033	0.348726875070462
Catabolism of branched-chain amino acids - Late endosomal, vesicle and autophagosomal tethering to lysosomes	Catabolism of branched-chain amino acids	Late endosomal, vesicle and autophagosomal tethering to lysosomes	FME vs FME	5.888354	0.0103297825705087	0.175427326055618	0.00850188541261899
Catabolism of branched-chain amino acids - Late endosomal, vesicle and autophagosomal tethering to lysosomes	Catabolism of branched-chain amino acids	Late endosomal, vesicle and autophagosomal tethering to lysosomes	TME vs TME	5.777948	0.0149248079840886	0.258306369783604	0.0158584452030565
Catabolism of branched-chain amino acids - Leukocyte rolling on and transmigration through endothelium	Catabolism of branched-chain amino acids	Leukocyte rolling on and transmigration through endothelium	FME vs FME	5.888354	0.0101663070274952	0.172651074262263	0.0102664697961242
Catabolism of branched-chain amino acids - Lipid droplet mitochondria interaction	Catabolism of branched-chain amino acids	Lipid droplet mitochondria interaction	FME vs FME	5.888354	0.00180530630020764	0.0306589276971772	0.00322482148902542
Catabolism of branched-chain amino acids - Lipid droplet mitochondria interaction	Catabolism of branched-chain amino acids	Lipid droplet mitochondria interaction	TME vs TME	5.777948	0.0169031196021485	0.29254536923382	0.0163423710659822
Catabolism of branched-chain amino acids - Lipid raft dynamics	Catabolism of branched-chain amino acids	Lipid raft dynamics	FME vs FME	5.888354	0.00290494068827379	0.0493336596211571	0.0019136218296248
Catabolism of branched-chain amino acids - Lysine metabolism	Catabolism of branched-chain amino acids	Lysine metabolism	FME vs FME	5.888354	0.0213059516588098	0.361832023381224	0.0205277919464422
Catabolism of branched-chain amino acids - Lysine metabolism	Catabolism of branched-chain amino acids	Lysine metabolism	TME vs TME	5.777948	0.0193343571095395	0.334623239534424	0.0291099194185753
Catabolism of branched-chain amino acids - Lysosomal degradation of chondroitin and dermatan sulfate	Catabolism of branched-chain amino acids	Lysosomal degradation of chondroitin and dermatan sulfate	FME vs FME	5.888354	0.0144765392957438	0.245850342140004	0.0104874407283218
Catabolism of branched-chain amino acids - Lysosomal degradation of chondroitin and dermatan sulfate	Catabolism of branched-chain amino acids	Lysosomal degradation of chondroitin and dermatan sulfate	TME vs TME	5.777948	0.0234801012278424	0.406374387984188	0.0357450204137052
Catabolism of branched-chain amino acids - Lysosomal pH regulation	Catabolism of branched-chain amino acids	Lysosomal pH regulation	FME vs FME	5.888354	0.00473056911784259	0.0803377114087254	0.00493576178547497
Catabolism of branched-chain amino acids - Lysosomal pH regulation	Catabolism of branched-chain amino acids	Lysosomal pH regulation	TME vs TME	5.777948	0.00206161794769766	0.0356807972684298	0.00108694115082606
Catabolism of branched-chain amino acids - Lysosomal protein degradation	Catabolism of branched-chain amino acids	Lysosomal protein degradation	FME vs FME	5.888354	0.00118265294733787	0.0200846090212585	0.000856791736781801
Catabolism of branched-chain amino acids - m6A methylation and demethylation of mRNA	Catabolism of branched-chain amino acids	m6A methylation and demethylation of mRNA	FME vs FME	5.888354	0.0418886615515135	0.711381467893657	0.0354475433190789
Catabolism of branched-chain amino acids - m6A methylation and demethylation of mRNA	Catabolism of branched-chain amino acids	m6A methylation and demethylation of mRNA	IME vs IME	6	0.580783701087049	9.67972835145082	0.580783701087049
Catabolism of branched-chain amino acids - Malate aspartate shuttle	Catabolism of branched-chain amino acids	Malate aspartate shuttle	FME vs FME	5.888354	0.0094690346848047	0.160809525635677	0.00681965399929495
Catabolism of branched-chain amino acids - Mammalian circadian clock oscillation	Catabolism of branched-chain amino acids	Mammalian circadian clock oscillation	TME vs TME	5.777948	0.0426538000338208	0.738217085000899	0.0654565740165906
Catabolism of branched-chain amino acids - Mammalian circadian clock oscillation	Catabolism of branched-chain amino acids	Mammalian circadian clock oscillation	FME vs FME	5.888354	0.0270058769144524	0.458631993708676	0.020282924039113
Catabolism of branched-chain amino acids - MICOS-dependent maintenance of mitochondrial cristae architecture	Catabolism of branched-chain amino acids	MICOS-dependent maintenance of mitochondrial cristae architecture	FME vs FME	5.888354	0.0172429395922481	0.292831215503278	0.0146980499838242
Catabolism of branched-chain amino acids - Microtubule assistance of vesicle traffic between Golgi and ER	Catabolism of branched-chain amino acids	Microtubule assistance of vesicle traffic between Golgi and ER	FME vs FME	5.888354	0.0596960851514937	1.01379913106916	0.0481233254107035
Catabolism of branched-chain amino acids - Microtubule assistance of vesicle traffic between Golgi and ER	Catabolism of branched-chain amino acids	Microtubule assistance of vesicle traffic between Golgi and ER	TME vs TME	5.777948	0.111139387382425	1.92350961736551	0.12068593699166
Catabolism of branched-chain amino acids - Microtubule-based anterograde organelle and vesicle transport	Catabolism of branched-chain amino acids	Microtubule-based anterograde organelle and vesicle transport	FME vs FME	5.888354	0.0144631202868389	0.245622451491345	0.0129426850794787
Catabolism of branched-chain amino acids - Microtubule-based anterograde organelle and vesicle transport	Catabolism of branched-chain amino acids	Microtubule-based anterograde organelle and vesicle transport	TME vs TME	5.777948	0.00510604495241871	0.0883712498691631	0.00295526677223021
Catabolism of branched-chain amino acids - Microtubule-based anterograde organelle and vesicle transport	Catabolism of branched-chain amino acids	Microtubule-based anterograde organelle and vesicle transport	IME vs IME	6	0.11615674021741	1.93594567029017	0.11615674021741
Catabolism of branched-chain amino acids - Mitochondrial ATP-synthesis coupled to proton gradient	Catabolism of branched-chain amino acids	Mitochondrial ATP-synthesis coupled to proton gradient	TME vs TME	5.777948	0.249810616993499	4.32351784209126	0.172896866849012
Catabolism of branched-chain amino acids - Mitochondrial ATP-synthesis coupled to proton gradient	Catabolism of branched-chain amino acids	Mitochondrial ATP-synthesis coupled to proton gradient	FME vs FME	5.888354	0.0531964919955673	0.903418661779432	0.0462930086096545
Catabolism of branched-chain amino acids - Mitochondrial ATP-synthesis coupled to proton gradient	Catabolism of branched-chain amino acids	Mitochondrial ATP-synthesis coupled to proton gradient	IME vs IME	6	0.87407385482167	14.5678975803612	0.87407385482167
Catabolism of branched-chain amino acids - Mitochondrial fatty acid synthesis	Catabolism of branched-chain amino acids	Mitochondrial fatty acid synthesis	TME vs TME	5.777948	0.113119561076302	1.957780844101	0.119239534208755
Catabolism of branched-chain amino acids - Mitochondrial fatty acid synthesis	Catabolism of branched-chain amino acids	Mitochondrial fatty acid synthesis	FME vs FME	5.888354	0.136920893702267	2.32528285076492	0.12067252940133
Catabolism of branched-chain amino acids - Mitochondrial fatty acid synthesis	Catabolism of branched-chain amino acids	Mitochondrial fatty acid synthesis	IME vs IME	6	0.583981815058182	9.73303025096971	0.583981815058182
Catabolism of branched-chain amino acids - Mitochondrial import and oxidative decarboxylation of pyruvate	Catabolism of branched-chain amino acids	Mitochondrial import and oxidative decarboxylation of pyruvate	TME vs TME	5.777948	0.280818989846631	4.86018539809118	0.24476965734642
Catabolism of branched-chain amino acids - Mitochondrial import and oxidative decarboxylation of pyruvate	Catabolism of branched-chain amino acids	Mitochondrial import and oxidative decarboxylation of pyruvate	FME vs FME	5.888354	0.160269386132911	2.72180267744855	0.151035906682581
Catabolism of branched-chain amino acids - Mitochondrial translation elongation	Catabolism of branched-chain amino acids	Mitochondrial translation elongation	FME vs FME	5.888354	0.0459276888352048	0.779974950032048	0.0365005639393713
Catabolism of branched-chain amino acids - Mitochondrial translation elongation	Catabolism of branched-chain amino acids	Mitochondrial translation elongation	TME vs TME	5.777948	0.0103850285981702	0.179735581198237	0.0136599489948256
Catabolism of branched-chain amino acids - Mitochondrial tRNA amino acid activation	Catabolism of branched-chain amino acids	Mitochondrial tRNA amino acid activation	FME vs FME	5.888354	0.00118265294733787	0.0200846090212585	0.000918735823141579
Catabolism of branched-chain amino acids - Mitoribosome assembly and maturation	Catabolism of branched-chain amino acids	Mitoribosome assembly and maturation	TME vs TME	5.777948	0.0520250818731382	0.900407566427111	0.0780297437078731
Catabolism of branched-chain amino acids - Mitoribosome assembly and maturation	Catabolism of branched-chain amino acids	Mitoribosome assembly and maturation	FME vs FME	5.888354	0.0917405249281734	1.55799939342728	0.0788211749851254
Catabolism of branched-chain amino acids - mTORC2 signaling pathway	Catabolism of branched-chain amino acids	mTORC2 signaling pathway	FME vs FME	5.888354	0.00722199174634596	0.122648728781019	0.0138762347338192
Catabolism of branched-chain amino acids - mTORC2 signaling pathway	Catabolism of branched-chain amino acids	mTORC2 signaling pathway	TME vs TME	5.777948	0.0153028744577638	0.264849635094357	0.0118883869720765
Catabolism of branched-chain amino acids - MYD88-dependent signaling	Catabolism of branched-chain amino acids	MYD88-dependent signaling	TME vs TME	5.777948	0.00872146070896757	0.150943908782309	0.0131461730916804
Catabolism of branched-chain amino acids - MYD88-dependent signaling	Catabolism of branched-chain amino acids	MYD88-dependent signaling	FME vs FME	5.888354	0.0393341853226804	0.667999631805818	0.0322808268431997
Catabolism of branched-chain amino acids - NADPH-independent ROS detoxification	Catabolism of branched-chain amino acids	NADPH-independent ROS detoxification	FME vs FME	5.888354	0.0154490051137202	0.262365411742257	0.0146580938408868
Catabolism of branched-chain amino acids - Neuregulin receptor signaling	Catabolism of branched-chain amino acids	Neuregulin receptor signaling	FME vs FME	5.888354	0.127314559469868	2.16214161172301	0.124897320747341
Catabolism of branched-chain amino acids - Neuregulin receptor signaling	Catabolism of branched-chain amino acids	Neuregulin receptor signaling	TME vs TME	5.777948	0.0457260567723429	0.791389191872686	0.0298041030456254
Catabolism of branched-chain amino acids - Neuregulin receptor signaling	Catabolism of branched-chain amino acids	Neuregulin receptor signaling	IME vs IME	6	0.862642356139304	14.3773726023217	0.862642356139304
Catabolism of branched-chain amino acids - Nodal growth differentiation factor receptor signaling	Catabolism of branched-chain amino acids	Nodal growth differentiation factor receptor signaling	TME vs TME	5.777948	0.0323748920313344	0.560318152278112	0.0311904014459279
Catabolism of branched-chain amino acids - Nodal growth differentiation factor receptor signaling	Catabolism of branched-chain amino acids	Nodal growth differentiation factor receptor signaling	FME vs FME	5.888354	0.201713496515938	3.42563447793632	0.18762843672506
Catabolism of branched-chain amino acids - NOD-like receptor signaling	Catabolism of branched-chain amino acids	NOD-like receptor signaling	FME vs FME	5.888354	0.00951845923030151	0.161648886561122	0.00794872580636004
Catabolism of branched-chain amino acids - Non-kynurenine niacin metabolism	Catabolism of branched-chain amino acids	Non-kynurenine niacin metabolism	FME vs FME	5.888354	0.0323606894828009	0.549571027902513	0.0322042424685224
Catabolism of branched-chain amino acids - Non-kynurenine niacin metabolism	Catabolism of branched-chain amino acids	Non-kynurenine niacin metabolism	TME vs TME	5.777948	0.0123505913182133	0.213753933148735	0.0173355000931517
Catabolism of branched-chain amino acids - Nonsense-mediated mRNA decay pathway	Catabolism of branched-chain amino acids	Nonsense-mediated mRNA decay pathway	FME vs FME	5.888354	0.00950963638478944	0.161499051055309	0.0067334089439501
Catabolism of branched-chain amino acids - Nonsense-mediated mRNA decay pathway	Catabolism of branched-chain amino acids	Nonsense-mediated mRNA decay pathway	TME vs TME	5.777948	0.0127394198609301	0.220483459548304	0.0167567979114315
Catabolism of branched-chain amino acids - Non-vesicular intracellular fatty acid transport	Catabolism of branched-chain amino acids	Non-vesicular intracellular fatty acid transport	FME vs FME	5.888354	0.0102105929726291	0.173403168014833	0.015384836804004
Catabolism of branched-chain amino acids - Non-vesicular intracellular fatty acid transport	Catabolism of branched-chain amino acids	Non-vesicular intracellular fatty acid transport	TME vs TME	5.777948	0.0107634501907259	0.186284992616126	0.00673125642740186
Catabolism of branched-chain amino acids - Nucleosome assembly	Catabolism of branched-chain amino acids	Nucleosome assembly	FME vs FME	5.888354	0.00834161429792219	0.141662913162338	0.00715255404385004
Catabolism of branched-chain amino acids - Nucleosome disassembly	Catabolism of branched-chain amino acids	Nucleosome disassembly	FME vs FME	5.888354	0.0193642073376134	0.32885601330298	0.0255894639951695
Catabolism of branched-chain amino acids - Nucleosome disassembly	Catabolism of branched-chain amino acids	Nucleosome disassembly	TME vs TME	5.777948	0.0193568357041245	0.335012280664554	0.0254610168782924
Catabolism of branched-chain amino acids - Pentose phosphate pathway	Catabolism of branched-chain amino acids	Pentose phosphate pathway	FME vs FME	5.888354	0.128512529789735	2.18248635068279	0.117137461883081
Catabolism of branched-chain amino acids - Pentose phosphate pathway	Catabolism of branched-chain amino acids	Pentose phosphate pathway	TME vs TME	5.777948	0.0394163689925595	0.682186276391201	0.0606171526230999
Catabolism of branched-chain amino acids - Phase I biotransformation via cytochrome P450	Catabolism of branched-chain amino acids	Phase I biotransformation via cytochrome P450	FME vs FME	5.888354	0.0263293610277976	0.447142945200644	0.0201126830291679
Catabolism of branched-chain amino acids - Phase II biotransformation via glucuronidation	Catabolism of branched-chain amino acids	Phase II biotransformation via glucuronidation	TME vs TME	5.777948	0.0153940098786447	0.266426932420496	0.0160197059780342
Catabolism of branched-chain amino acids - Phase II biotransformation via glucuronidation	Catabolism of branched-chain amino acids	Phase II biotransformation via glucuronidation	FME vs FME	5.888354	0.00934795444505031	0.158753259440982	0.0123162387180111
Catabolism of branched-chain amino acids - Phenylalanine and tyrosine degradation pathway	Catabolism of branched-chain amino acids	Phenylalanine and tyrosine degradation pathway	FME vs FME	5.888354	0.0101053299743785	0.171615520870311	0.00710810295318785
Catabolism of branched-chain amino acids - Phenylalanine and tyrosine degradation pathway	Catabolism of branched-chain amino acids	Phenylalanine and tyrosine degradation pathway	TME vs TME	5.777948	0.0101897520727837	0.176355894810961	0.00537231491266001
Catabolism of branched-chain amino acids - PI3 kinase-AKT signaling pathway	Catabolism of branched-chain amino acids	PI3 kinase-AKT signaling pathway	FME vs FME	5.888354	0.0150448207390833	0.255501280421774	0.0186198115158355
Catabolism of branched-chain amino acids - Polyamine biosynthesis and interconversion	Catabolism of branched-chain amino acids	Polyamine biosynthesis and interconversion	FME vs FME	5.888354	0.0164285847161621	0.279001292424356	0.0117470455761596
Catabolism of branched-chain amino acids - Progesterone receptor signaling	Catabolism of branched-chain amino acids	Progesterone receptor signaling	FME vs FME	5.888354	0.0878121986845616	1.49128591092297	0.0767477173155997
Catabolism of branched-chain amino acids - Progesterone receptor signaling	Catabolism of branched-chain amino acids	Progesterone receptor signaling	TME vs TME	5.777948	0.1963506203373	3.39827594419694	0.197085414159957
Catabolism of branched-chain amino acids - Proline metabolism	Catabolism of branched-chain amino acids	Proline metabolism	TME vs TME	5.777948	0.0775448262140323	1.34208242921461	0.0564062792980907
Catabolism of branched-chain amino acids - Proline metabolism	Catabolism of branched-chain amino acids	Proline metabolism	FME vs FME	5.888354	0.0674818508180254	1.14602224833735	0.0611018237491504
Catabolism of branched-chain amino acids - Proteasomal core organization	Catabolism of branched-chain amino acids	Proteasomal core organization	TME vs TME	5.777948	0.0166015915467402	0.287326768266661	0.0133880549199736
Catabolism of branched-chain amino acids - Proteasomal core organization	Catabolism of branched-chain amino acids	Proteasomal core organization	FME vs FME	5.888354	0.0138931756982446	0.235943268556515	0.0109984315685724
Catabolism of branched-chain amino acids - Proteasomal regulatory particle organization	Catabolism of branched-chain amino acids	Proteasomal regulatory particle organization	FME vs FME	5.888354	0.0287024109736815	0.487443677937397	0.0269018627876039
Catabolism of branched-chain amino acids - Proteasome assembly	Catabolism of branched-chain amino acids	Proteasome assembly	FME vs FME	5.888354	0.0584560158590302	0.992739438997647	0.0683827497110286
Catabolism of branched-chain amino acids - Proteasome assembly	Catabolism of branched-chain amino acids	Proteasome assembly	TME vs TME	5.777948	0.0705581439055927	1.2211626461361	0.079606324110663
Catabolism of branched-chain amino acids - Proteasome assembly	Catabolism of branched-chain amino acids	Proteasome assembly	IME vs IME	6	1.09655730667913	18.2759551113188	1.09655730667913
Catabolism of branched-chain amino acids - Protein N-linked glycosylation in ER	Catabolism of branched-chain amino acids	Protein N-linked glycosylation in ER	TME vs TME	5.777948	0.0103461489659303	0.179062684322571	0.010011267788927
Catabolism of branched-chain amino acids - Protein N-linked glycosylation in ER	Catabolism of branched-chain amino acids	Protein N-linked glycosylation in ER	FME vs FME	5.888354	0.0133064600500257	0.225979268189665	0.0116072472490475
Catabolism of branched-chain amino acids - Protein palmitoylation	Catabolism of branched-chain amino acids	Protein palmitoylation	FME vs FME	5.888354	0.0036106576740115	0.0613186208645283	0.00247863769542949
Catabolism of branched-chain amino acids - Proteolysis of basement membrane	Catabolism of branched-chain amino acids	Proteolysis of basement membrane	FME vs FME	5.888354	0.324239037979447	5.50644575985294	0.310650478848504
Catabolism of branched-chain amino acids - Proteolysis of basement membrane	Catabolism of branched-chain amino acids	Proteolysis of basement membrane	TME vs TME	5.777948	0.0152854484138508	0.264548039378844	0.0103418779705805
Catabolism of branched-chain amino acids - Proteolysis of elastic fibers	Catabolism of branched-chain amino acids	Proteolysis of elastic fibers	FME vs FME	5.888354	0.329130013349478	5.58950759829066	0.356393143986818
Catabolism of branched-chain amino acids - Proteolysis of elastic fibers	Catabolism of branched-chain amino acids	Proteolysis of elastic fibers	TME vs TME	5.777948	0.104226761204154	1.80387153721842	0.10483385464226
Catabolism of branched-chain amino acids - Proteolysis of elastic fibers	Catabolism of branched-chain amino acids	Proteolysis of elastic fibers	IME vs IME	6	0.11647127605563	1.9411879342605	0.11647127605563
Catabolism of branched-chain amino acids - Proteolysis of fibril-forming collagen	Catabolism of branched-chain amino acids	Proteolysis of fibril-forming collagen	FME vs FME	5.888354	0.00554195492174944	0.0941172117038471	0.00576561636723876
Catabolism of branched-chain amino acids - Proteolysis of fibril-forming collagen	Catabolism of branched-chain amino acids	Proteolysis of fibril-forming collagen	TME vs TME	5.777948	0.00387137034034388	0.0670025115075683	0.00204109191894964
Catabolism of branched-chain amino acids - Proteolysis of fibronectin	Catabolism of branched-chain amino acids	Proteolysis of fibronectin	FME vs FME	5.888354	0.195188462420208	3.31482195346909	0.196858191263066
Catabolism of branched-chain amino acids - Proteolysis of fibronectin	Catabolism of branched-chain amino acids	Proteolysis of fibronectin	TME vs TME	5.777948	0.144286952758866	2.49720056794131	0.238218836634834
Catabolism of branched-chain amino acids - Proteolysis of fibronectin	Catabolism of branched-chain amino acids	Proteolysis of fibronectin	IME vs IME	6	0.437036927410835	7.28394879018059	0.437036927410835
Catabolism of branched-chain amino acids - Proteolysis of matricellular proteins	Catabolism of branched-chain amino acids	Proteolysis of matricellular proteins	FME vs FME	5.888354	0.0573377643604004	0.973748538761046	0.0609597368996493
Catabolism of branched-chain amino acids - Proteolysis of proteoglycans	Catabolism of branched-chain amino acids	Proteolysis of proteoglycans	FME vs FME	5.888354	0.113168053770124	1.92189612243054	0.121301282719044
Catabolism of branched-chain amino acids - Proteolysis of proteoglycans	Catabolism of branched-chain amino acids	Proteolysis of proteoglycans	TME vs TME	5.777948	0.017838302266434	0.308730745913619	0.0182056485821962
Catabolism of branched-chain amino acids - Proton-coupled late endosomal and lysosomal transmembrane transport	Catabolism of branched-chain amino acids	Proton-coupled late endosomal and lysosomal transmembrane transport	TME vs TME	5.777948	0.0135798931877779	0.235029684477258	0.0260543960308702
Catabolism of branched-chain amino acids - Proton-coupled late endosomal and lysosomal transmembrane transport	Catabolism of branched-chain amino acids	Proton-coupled late endosomal and lysosomal transmembrane transport	FME vs FME	5.888354	0.00648691016286369	0.110165078157899	0.00464963654854049
Catabolism of branched-chain amino acids - Purine biosynthesis and salvage	Catabolism of branched-chain amino acids	Purine biosynthesis and salvage	FME vs FME	5.888354	0.0228233992730657	0.387602340963551	0.0243788959675593
Catabolism of branched-chain amino acids - Rab1 activation in cis-Golgi vesicle tethering and autophagosome biogenesis	Catabolism of branched-chain amino acids	Rab1 activation in cis-Golgi vesicle tethering and autophagosome biogenesis	FME vs FME	5.888354	0.00964164194907195	0.163740858470758	0.00710981287980406
Catabolism of branched-chain amino acids - Rab1 activation in cis-Golgi vesicle tethering and autophagosome biogenesis	Catabolism of branched-chain amino acids	Rab1 activation in cis-Golgi vesicle tethering and autophagosome biogenesis	TME vs TME	5.777948	0.0303902554364452	0.52596968530205	0.020448906139077
Catabolism of branched-chain amino acids - Rank signaling	Catabolism of branched-chain amino acids	Rank signaling	TME vs TME	5.777948	0.0442634968711856	0.766076401312046	0.060697737005008
Catabolism of branched-chain amino acids - Rank signaling	Catabolism of branched-chain amino acids	Rank signaling	FME vs FME	5.888354	0.055667140528273	0.945376879462851	0.0521335067841398
Catabolism of branched-chain amino acids - Ras signaling pathway	Catabolism of branched-chain amino acids	Ras signaling pathway	FME vs FME	5.888354	0.00670197328799631	0.113817425021703	0.00472999799748278
Catabolism of branched-chain amino acids - Ras signaling pathway	Catabolism of branched-chain amino acids	Ras signaling pathway	TME vs TME	5.777948	0.0061651691315743	0.106701704918192	0.00810935618382571
Catabolism of branched-chain amino acids - Retinoid metabolism and intracellular transport	Catabolism of branched-chain amino acids	Retinoid metabolism and intracellular transport	FME vs FME	5.888354	0.0126366269115668	0.21460371061319	0.014657454133008
Catabolism of branched-chain amino acids - Retinoid metabolism and intracellular transport	Catabolism of branched-chain amino acids	Retinoid metabolism and intracellular transport	IME vs IME	6	0.14434763855871	2.4057939759785	0.14434763855871
Catabolism of branched-chain amino acids - Scavenger receptor-mediated initiation of cargo uptake	Catabolism of branched-chain amino acids	Scavenger receptor-mediated initiation of cargo uptake	FME vs FME	5.888354	0.00540809318141892	0.0918438814563762	0.00665429072772933
Catabolism of branched-chain amino acids - Serine and glycine metabolism	Catabolism of branched-chain amino acids	Serine and glycine metabolism	FME vs FME	5.888354	0.0108349402479361	0.184006254022656	0.00788241992337109
Catabolism of branched-chain amino acids - Serine and glycine metabolism	Catabolism of branched-chain amino acids	Serine and glycine metabolism	TME vs TME	5.777948	0.00670190056621983	0.115991013603425	0.00406158697336368
Catabolism of branched-chain amino acids - Shuttle-mediated phospholipid transport	Catabolism of branched-chain amino acids	Shuttle-mediated phospholipid transport	FME vs FME	5.888354	0.00633646046729857	0.107610040080503	0.00430830509247316
Catabolism of branched-chain amino acids - SMAD signaling cascade	Catabolism of branched-chain amino acids	SMAD signaling cascade	FME vs FME	5.888354	0.0274578910910518	0.466308402945638	0.0307308384547333
Catabolism of branched-chain amino acids - SMAD signaling cascade	Catabolism of branched-chain amino acids	SMAD signaling cascade	TME vs TME	5.777948	0.00413869596929704	0.0716291648513585	0.00329843046414751
Catabolism of branched-chain amino acids - Striated muscle thin myofilament organization	Catabolism of branched-chain amino acids	Striated muscle thin myofilament organization	FME vs FME	5.888354	0.037432664795667	0.635706729296312	0.0285525505540188
Catabolism of branched-chain amino acids - Support for large vesicle biogenesis at ER	Catabolism of branched-chain amino acids	Support for large vesicle biogenesis at ER	TME vs TME	5.777948	0.00205505637719143	0.0355672349727305	0.00270311872794191
Catabolism of branched-chain amino acids - Support for large vesicle biogenesis at ER	Catabolism of branched-chain amino acids	Support for large vesicle biogenesis at ER	FME vs FME	5.888354	0.0284617062193147	0.483355867652987	0.0257392126809182
Catabolism of branched-chain amino acids - Support for large vesicle biogenesis at ER	Catabolism of branched-chain amino acids	Support for large vesicle biogenesis at ER	IME vs IME	6	0.433042915676129	7.21738192793549	0.433042915676129
Catabolism of branched-chain amino acids - Syndecan receptor signaling	Catabolism of branched-chain amino acids	Syndecan receptor signaling	TME vs TME	5.777948	0.0543407419865356	0.940485117721711	0.0557313899840576
Catabolism of branched-chain amino acids - Syndecan receptor signaling	Catabolism of branched-chain amino acids	Syndecan receptor signaling	FME vs FME	5.888354	0.0902300977313403	1.53234830130279	0.0998325681829163
Catabolism of branched-chain amino acids - Thioredoxin-dependent peroxiredoxin-mediated peroxide detoxification	Catabolism of branched-chain amino acids	Thioredoxin-dependent peroxiredoxin-mediated peroxide detoxification	FME vs FME	5.888354	0.00288574787072685	0.0490077142647326	0.00198165640095973
Catabolism of branched-chain amino acids - Thioredoxin-dependent peroxiredoxin-mediated peroxide detoxification	Catabolism of branched-chain amino acids	Thioredoxin-dependent peroxiredoxin-mediated peroxide detoxification	TME vs TME	5.777948	0.00412809168444148	0.0714456345621842	0.00303152546066449
Catabolism of branched-chain amino acids - Transmembrane glucose transport	Catabolism of branched-chain amino acids	Transmembrane glucose transport	FME vs FME	5.888354	0.00571920113176986	0.0971273262406377	0.00472987520925021
Catabolism of branched-chain amino acids - U1 and U2 snRNP recruitment and pre-spliceosome assembly	Catabolism of branched-chain amino acids	U1 and U2 snRNP recruitment and pre-spliceosome assembly	FME vs FME	5.888354	0.00180269772713964	0.0306146271521254	0.00123792086142371
Catabolism of branched-chain amino acids - U2 snRNP-selective component synthesis	Catabolism of branched-chain amino acids	U2 snRNP-selective component synthesis	TME vs TME	5.777948	0.00820825373407799	0.142061742206185	0.0236379942117902
Catabolism of branched-chain amino acids - Vesicle biogenesis at cis-Golgi	Catabolism of branched-chain amino acids	Vesicle biogenesis at cis-Golgi	TME vs TME	5.777948	0.133314108036544	2.30729154603337	0.102220036596247
Catabolism of branched-chain amino acids - Vesicle biogenesis at cis-Golgi	Catabolism of branched-chain amino acids	Vesicle biogenesis at cis-Golgi	FME vs FME	5.888354	0.0683993511949198	1.16160385779282	0.054954275902908
Catabolism of branched-chain amino acids - Vesicle biogenesis at ER membrane	Catabolism of branched-chain amino acids	Vesicle biogenesis at ER membrane	TME vs TME	5.777948	0.0261757306695717	0.453028137641619	0.0370318148044777
Catabolism of branched-chain amino acids - Vesicle biogenesis at ER membrane	Catabolism of branched-chain amino acids	Vesicle biogenesis at ER membrane	FME vs FME	5.888354	0.0243069568353249	0.41279711485354	0.0298535313969274
Catabolism of branched-chain amino acids - Vesicle fusion with cis-Golgi	Catabolism of branched-chain amino acids	Vesicle fusion with cis-Golgi	FME vs FME	5.888354	0.0291227391898975	0.49458197485054	0.0285093690438223
Catabolism of branched-chain amino acids - Vesicle fusion with cis-Golgi	Catabolism of branched-chain amino acids	Vesicle fusion with cis-Golgi	TME vs TME	5.777948	0.0359630380640242	0.622418849114255	0.0411752440164929
Catabolism of branched-chain amino acids - Vesicle tethering at cis-Golgi	Catabolism of branched-chain amino acids	Vesicle tethering at cis-Golgi	FME vs FME	5.888354	0.034499082698196	0.585886661970478	0.0502107601267031
Catabolism of branched-chain amino acids - Vesicle tethering at cis-Golgi	Catabolism of branched-chain amino acids	Vesicle tethering at cis-Golgi	TME vs TME	5.777948	0.111183268880168	1.92426908243834	0.0997560311360649
Catabolism of branched-chain amino acids - Viral RNA-activated RIG-I-like signaling	Catabolism of branched-chain amino acids	Viral RNA-activated RIG-I-like signaling	FME vs FME	5.888354	0.00361099885472708	0.0613244150252695	0.00261625931935925
Catabolism of branched-chain amino acids - Z-disc organization	Catabolism of branched-chain amino acids	Z-disc organization	FME vs FME	5.888354	0.0198095678170799	0.336419424973107	0.0196615497846732
Catalytic spliceosome activation - Actin filament bundling and crosslinking	Catalytic spliceosome activation	Actin filament bundling and crosslinking	FME vs FME	5.882813	0.00189724510832315	0.0322506467910075	0.00184510735548483
Catalytic spliceosome activation - Activation of pro-MMPs	Catalytic spliceosome activation	Activation of pro-MMPs	FME vs FME	5.882813	0.0301643966366738	0.512754676412388	0.0318921876780024
Catalytic spliceosome activation - Adrenergic receptor signaling	Catalytic spliceosome activation	Adrenergic receptor signaling	FME vs FME	5.882813	0.101890863078263	1.7320093339296	0.0928234748665347
Catalytic spliceosome activation - Adult hemoglobin and myoglobin assembly	Catalytic spliceosome activation	Adult hemoglobin and myoglobin assembly	FME vs FME	5.882813	0.0208174874972829	0.353869636245615	0.0174136860748645
Catalytic spliceosome activation - Antimicrobial defense	Catalytic spliceosome activation	Antimicrobial defense	FME vs FME	5.882813	0.0019003971865564	0.0323042279341673	0.00181650926288363
Catalytic spliceosome activation - Basement membrane attachment to cell surface	Catalytic spliceosome activation	Basement membrane attachment to cell surface	FME vs FME	5.882813	0.00154188838961267	0.0262100545819849	0.001548785431416
Catalytic spliceosome activation - Bone morphogenetic protein receptor signaling	Catalytic spliceosome activation	Bone morphogenetic protein receptor signaling	FME vs FME	5.882813	0.145709589015735	2.47686947184314	0.141293107157962
Catalytic spliceosome activation - Bone morphogenetic protein receptor signaling	Catalytic spliceosome activation	Bone morphogenetic protein receptor signaling	TME vs TME	6.477417	0.370152765174135	5.71451244983218	0.312213563381915
Catalytic spliceosome activation - Canonical deadenylation of cytosolic mRNA by CCR4-NOT complex	Catalytic spliceosome activation	Canonical deadenylation of cytosolic mRNA by CCR4-NOT complex	FME vs FME	5.882813	0.017184205235912	0.29210866377587	0.0140717080289452
Catalytic spliceosome activation - Carrier-mediated bicarbonate transmembrane transport	Catalytic spliceosome activation	Carrier-mediated bicarbonate transmembrane transport	FME vs FME	5.882813	0.00479727793742469	0.0815473528641323	0.00443505395653323
Catalytic spliceosome activation - Carrier-mediated chloride transmembrane transport	Catalytic spliceosome activation	Carrier-mediated chloride transmembrane transport	FME vs FME	5.882813	0.0285071664903862	0.484583965171725	0.0307951940820229
Catalytic spliceosome activation - Carrier-mediated potassium transmembrane transport	Catalytic spliceosome activation	Carrier-mediated potassium transmembrane transport	FME vs FME	5.882813	0.00496427549288972	0.084386089489483	0.00453628227879711
Catalytic spliceosome activation - Carrier-mediated sodium transmembrane transport	Catalytic spliceosome activation	Carrier-mediated sodium transmembrane transport	FME vs FME	5.882813	0.0451384256901712	0.767293280794113	0.0914304048133094
Catalytic spliceosome activation - Catalytic spliceosome activation	Catalytic spliceosome activation	Catalytic spliceosome activation	FME vs FME	5.882813	0.172816926036327	2.93765819537744	0.179561855002352
Catalytic spliceosome activation - Catalytic spliceosome activation	Catalytic spliceosome activation	Catalytic spliceosome activation	TME vs TME	6.477417	0.330236509882185	5.09827515734777	0.233327153585877
Catalytic spliceosome activation - Catecholamine metabolism	Catalytic spliceosome activation	Catecholamine metabolism	TME vs TME	6.477417	0.250596973267424	3.86877975355194	0.185632046977704
Catalytic spliceosome activation - Cellular urate import and export	Catalytic spliceosome activation	Cellular urate import and export	FME vs FME	5.882813	0.00768137811770101	0.13057322507006	0.022961233121782
Catalytic spliceosome activation - Centrosomal subdistal appendage organization for microtubule anchoring	Catalytic spliceosome activation	Centrosomal subdistal appendage organization for microtubule anchoring	FME vs FME	5.882813	0.0191127981391413	0.324892181442	0.0181122792577212
Catalytic spliceosome activation - Centrosomal subdistal appendage organization for microtubule anchoring	Catalytic spliceosome activation	Centrosomal subdistal appendage organization for microtubule anchoring	TME vs TME	6.477417	0.150532993704398	2.3239666093798	0.13432038871753
Catalytic spliceosome activation - Channel-mediated water transmembrane movement	Catalytic spliceosome activation	Channel-mediated water transmembrane movement	FME vs FME	5.882813	0.0565594431243011	0.961435406999203	0.0574369148330507
Catalytic spliceosome activation - Chaperone-mediated regulation of steroid nuclear receptors	Catalytic spliceosome activation	Chaperone-mediated regulation of steroid nuclear receptors	FME vs FME	5.882813	0.00979680748165611	0.166532714399586	0.0098023902689076
Catalytic spliceosome activation - Chondroitin sulfate and dermatan sulfate chain biosynthesis	Catalytic spliceosome activation	Chondroitin sulfate and dermatan sulfate chain biosynthesis	FME vs FME	5.882813	0.00613894988419489	0.104353993858944	0.0048893178053335
Catalytic spliceosome activation - Chromatin organization by Polycomb repressive complexes	Catalytic spliceosome activation	Chromatin organization by Polycomb repressive complexes	FME vs FME	5.882813	0.00948621926116374	0.161253127195696	0.0078715686432711
Catalytic spliceosome activation - Coagulation cascade	Catalytic spliceosome activation	Coagulation cascade	FME vs FME	5.882813	0.0116213481827489	0.197547482838635	0.0114630335832943
Catalytic spliceosome activation - Collagen fiber crosslinking	Catalytic spliceosome activation	Collagen fiber crosslinking	FME vs FME	5.882813	0.0117723870305328	0.200114942630852	0.0160786798413775
Catalytic spliceosome activation - Collagen fibril organization by FACIT collagen	Catalytic spliceosome activation	Collagen fibril organization by FACIT collagen	FME vs FME	5.882813	0.0102295031688365	0.173887966345699	0.014813902327566
Catalytic spliceosome activation - Common gamma chain family receptor signaling	Catalytic spliceosome activation	Common gamma chain family receptor signaling	FME vs FME	5.882813	0.0302654550488481	0.514472535186668	0.0271246925529902
Catalytic spliceosome activation - Common gamma chain family receptor signaling	Catalytic spliceosome activation	Common gamma chain family receptor signaling	TME vs TME	6.477417	0.100447274308194	1.55073054584868	0.0934592744825851
Catalytic spliceosome activation - COP9 signalosome-mediated regulation of cullin-RING ubiquitin ligases	Catalytic spliceosome activation	COP9 signalosome-mediated regulation of cullin-RING ubiquitin ligases	FME vs FME	5.882813	0.149095347770939	2.53442287348567	0.130919271407157
Catalytic spliceosome activation - Cytosolic Dicer-mediated microRNA and endogenous siRNA processing	Catalytic spliceosome activation	Cytosolic Dicer-mediated microRNA and endogenous siRNA processing	FME vs FME	5.882813	0.0606348358413972	1.03071166997499	0.0711736216295405
Catalytic spliceosome activation - Cytosolic mRNA decapping and 5' degradation	Catalytic spliceosome activation	Cytosolic mRNA decapping and 5' degradation	FME vs FME	5.882813	0.00763156402242929	0.129726451616923	0.00607801823465053
Catalytic spliceosome activation - Cytosolic Sm core assembly onto U snRNAs	Catalytic spliceosome activation	Cytosolic Sm core assembly onto U snRNAs	FME vs FME	5.882813	0.103699491877799	1.76275362117746	0.110869479799618
Catalytic spliceosome activation - Degradation of deadenylated mRNA by cytosolic exosome	Catalytic spliceosome activation	Degradation of deadenylated mRNA by cytosolic exosome	FME vs FME	5.882813	0.0124073081753737	0.210907758747534	0.0122793269377378
Catalytic spliceosome activation - Degradation of pre-mRNA by nuclear exosome	Catalytic spliceosome activation	Degradation of pre-mRNA by nuclear exosome	FME vs FME	5.882813	0.011164880394304	0.189788136746754	0.00976423720078402
Catalytic spliceosome activation - DNA damage-induced G2-M arrest	Catalytic spliceosome activation	DNA damage-induced G2-M arrest	FME vs FME	5.882813	0.00154188976193982	0.0262100779097236	0.00161744307350159
Catalytic spliceosome activation - Dystrophin or utrophin complex-mediated coupling between cytoskeleton and ECM	Catalytic spliceosome activation	Dystrophin or utrophin complex-mediated coupling between cytoskeleton and ECM	FME vs FME	5.882813	0.00769765143478957	0.130849849845235	0.0063874331799376
Catalytic spliceosome activation - Early endocytic vesicle and endosome fusion	Catalytic spliceosome activation	Early endocytic vesicle and endosome fusion	FME vs FME	5.882813	0.0221729620515755	0.376910903234742	0.0185102837193207
Catalytic spliceosome activation - Early endocytic vesicle and endosome tethering	Catalytic spliceosome activation	Early endocytic vesicle and endosome tethering	FME vs FME	5.882813	0.00153697843898855	0.0261265919431065	0.0013247657447897
Catalytic spliceosome activation - Endoplasmic reticulum-plasma membrane contact site formation	Catalytic spliceosome activation	Endoplasmic reticulum-plasma membrane contact site formation	FME vs FME	5.882813	0.00759572626694088	0.129117257375774	0.00696113294379712
Catalytic spliceosome activation - Endosomal sorting for retrograde clathrin-independent transport to the TGN	Catalytic spliceosome activation	Endosomal sorting for retrograde clathrin-independent transport to the TGN	FME vs FME	5.882813	0.0059957080248477	0.101919072513659	0.00499784139424866
Catalytic spliceosome activation - Endothelial support of leukocyte rolling and transmigration	Catalytic spliceosome activation	Endothelial support of leukocyte rolling and transmigration	FME vs FME	5.882813	0.0114023667845044	0.193825089934523	0.0112470353116032
Catalytic spliceosome activation - Epithelial intermediate filament dynamics	Catalytic spliceosome activation	Epithelial intermediate filament dynamics	FME vs FME	5.882813	0.0149785441495752	0.254615355017789	0.0137253214105323
Catalytic spliceosome activation - ER unfolded protein response pathway	Catalytic spliceosome activation	ER unfolded protein response pathway	FME vs FME	5.882813	0.0613211424828127	1.04237797127971	0.0659307232921954
Catalytic spliceosome activation - ER unfolded protein response pathway	Catalytic spliceosome activation	ER unfolded protein response pathway	TME vs TME	6.477417	0.606280865233986	9.35991806205947	0.457931182880366
Catalytic spliceosome activation - Extrinsic apoptosis pathway	Catalytic spliceosome activation	Extrinsic apoptosis pathway	FME vs FME	5.882813	0.00289539900732924	0.0492179372579541	0.00265506313578825
Catalytic spliceosome activation - Fanconi anemia interstrand cross-link repair pathway	Catalytic spliceosome activation	Fanconi anemia interstrand cross-link repair pathway	FME vs FME	5.882813	0.00948817577999276	0.161286385417007	0.0101214457512285
Catalytic spliceosome activation - G protein-regulated phospholipase C beta signaling cascade	Catalytic spliceosome activation	G protein-regulated phospholipase C beta signaling cascade	FME vs FME	5.882813	0.0185422368158422	0.31519339680442	0.0169007465010013
Catalytic spliceosome activation - Generation of electrochemical gradients by Na-K-ATPase	Catalytic spliceosome activation	Generation of electrochemical gradients by Na-K-ATPase	FME vs FME	5.882813	0.0260627097599682	0.443031447648942	0.0235288013525097
Catalytic spliceosome activation - Glutathione biosynthesis, regeneration and glutathione-dependent peroxide detoxification	Catalytic spliceosome activation	Glutathione biosynthesis, regeneration and glutathione-dependent peroxide detoxification	FME vs FME	5.882813	0.0242782618013368	0.412698202577819	0.0249991110491336
Catalytic spliceosome activation - Glycolysis and gluconeogenesis	Catalytic spliceosome activation	Glycolysis and gluconeogenesis	TME vs TME	6.477417	0.106884649859737	1.65011238544194	0.0953730299504266
Catalytic spliceosome activation - GPCR desensitization and endocytic adaptor recruitment	Catalytic spliceosome activation	GPCR desensitization and endocytic adaptor recruitment	FME vs FME	5.882813	0.344099128266156	5.84922812456935	0.317707644130943
Catalytic spliceosome activation - GPCR desensitization and endocytic adaptor recruitment	Catalytic spliceosome activation	GPCR desensitization and endocytic adaptor recruitment	TME vs TME	6.477417	0.331322148729694	5.11503552575186	0.263348916520457
Catalytic spliceosome activation - GPCR desensitization and endocytic adaptor recruitment	Catalytic spliceosome activation	GPCR desensitization and endocytic adaptor recruitment	IME vs IME	7.755154	1.4690763049753	18.9432255581771	3
Catalytic spliceosome activation - Heparin and heparan sulfate chain biosynthesis	Catalytic spliceosome activation	Heparin and heparan sulfate chain biosynthesis	FME vs FME	5.882813	0.00569172716038249	0.0967518015858891	0.00905303136477292
Catalytic spliceosome activation - HIF-1 receptor signaling pathway	Catalytic spliceosome activation	HIF-1 receptor signaling pathway	FME vs FME	5.882813	0.0303078572332975	0.515193316000832	0.0252506741338526
Catalytic spliceosome activation - Inhibition of apoptosis	Catalytic spliceosome activation	Inhibition of apoptosis	FME vs FME	5.882813	0.0103747290552548	0.176356613515873	0.014058125403137
Catalytic spliceosome activation - Initiation of lipoprotein clearance	Catalytic spliceosome activation	Initiation of lipoprotein clearance	FME vs FME	5.882813	0.0674878095647907	1.14720312068509	0.076063960209392
Catalytic spliceosome activation - Initiation of miRNA- and siRNA-mediated mRNA silencing	Catalytic spliceosome activation	Initiation of miRNA- and siRNA-mediated mRNA silencing	FME vs FME	5.882813	0.0831122513140655	1.41279787697248	0.116169259833373
Catalytic spliceosome activation - Initiation of RNA polymerase III-mediated 5S rRNA and tRNA transcription	Catalytic spliceosome activation	Initiation of RNA polymerase III-mediated 5S rRNA and tRNA transcription	FME vs FME	5.882813	0.05655271781776	0.961321085721016	0.0528232324224536
Catalytic spliceosome activation - Initiation of RNA polymerase III-mediated 5S rRNA and tRNA transcription	Catalytic spliceosome activation	Initiation of RNA polymerase III-mediated 5S rRNA and tRNA transcription	TME vs TME	6.477417	0.133605693411577	2.06263864599185	0.0868236381840062
Catalytic spliceosome activation - Inositol metabolism and transport	Catalytic spliceosome activation	Inositol metabolism and transport	TME vs TME	6.477417	0.0500973820183476	0.773416114055416	0.0325557755755794
Catalytic spliceosome activation - Integrator-mediated nuclear snRNA processing	Catalytic spliceosome activation	Integrator-mediated nuclear snRNA processing	FME vs FME	5.882813	0.12701275943139	2.15904820331484	0.111197363915274
Catalytic spliceosome activation - Integrator-mediated nuclear snRNA processing	Catalytic spliceosome activation	Integrator-mediated nuclear snRNA processing	TME vs TME	6.477417	0.466350590612808	7.19963892418789	0.327478325319061
Catalytic spliceosome activation - Integrin-extracellular matrix interaction and signaling	Catalytic spliceosome activation	Integrin-extracellular matrix interaction and signaling	FME vs FME	5.882813	0.00688974163029426	0.117116456289777	0.00648600854271604
Catalytic spliceosome activation - Interaction of integrin with complement and coagulation factors	Catalytic spliceosome activation	Interaction of integrin with complement and coagulation factors	FME vs FME	5.882813	0.0184497515343248	0.313621269863889	0.0182310579963145
Catalytic spliceosome activation - Interleukin 1 receptor signaling	Catalytic spliceosome activation	Interleukin 1 receptor signaling	FME vs FME	5.882813	0.00776697870044407	0.132028321276154	0.0152748622731564
Catalytic spliceosome activation - Interleukin 17 receptor family signaling	Catalytic spliceosome activation	Interleukin 17 receptor family signaling	FME vs FME	5.882813	0.0260618800388659	0.443017343492295	0.0236432746524572
Catalytic spliceosome activation - Late endosome dynamics	Catalytic spliceosome activation	Late endosome dynamics	TME vs TME	6.477417	0.0266360723119192	0.411214452955622	0.0292587539459075
Catalytic spliceosome activation - Lysosomal degradation of chondroitin and dermatan sulfate	Catalytic spliceosome activation	Lysosomal degradation of chondroitin and dermatan sulfate	FME vs FME	5.882813	0.00868060359506269	0.147558730945708	0.00771299751141509
Catalytic spliceosome activation - Lysosomal degradation of gangliosides to ceramide	Catalytic spliceosome activation	Lysosomal degradation of gangliosides to ceramide	FME vs FME	5.882813	0.19541222832847	3.32174832172068	0.181362801941247
Catalytic spliceosome activation - Lysosomal degradation of gangliosides to ceramide	Catalytic spliceosome activation	Lysosomal degradation of gangliosides to ceramide	TME vs TME	6.477417	0.300584416792457	4.64049860921063	0.330181018729594
Catalytic spliceosome activation - Malate aspartate shuttle	Catalytic spliceosome activation	Malate aspartate shuttle	FME vs FME	5.882813	0.00154369911477082	0.0262408345045447	0.00155060425615333
Catalytic spliceosome activation - Mammalian circadian clock oscillation	Catalytic spliceosome activation	Mammalian circadian clock oscillation	FME vs FME	5.882813	0.00464401570021151	0.0789420984048756	0.0044390181147855
Catalytic spliceosome activation - Microtubule glutamylation and deglutamylation	Catalytic spliceosome activation	Microtubule glutamylation and deglutamylation	FME vs FME	5.882813	0.00579278908621723	0.0984697200877298	0.00569271314668243
Catalytic spliceosome activation - Mismatch repair	Catalytic spliceosome activation	Mismatch repair	FME vs FME	5.882813	0.0140020149196868	0.238015655202481	0.0162216362905293
Catalytic spliceosome activation - Mitoribosome assembly and maturation	Catalytic spliceosome activation	Mitoribosome assembly and maturation	FME vs FME	5.882813	0.0270936140583003	0.460555451403114	0.0269516704851385
Catalytic spliceosome activation - Mitoribosome assembly and maturation	Catalytic spliceosome activation	Mitoribosome assembly and maturation	TME vs TME	6.477417	0.126874861618889	1.9587263543764	0.103511572736989
Catalytic spliceosome activation - mRNA storage, translational repression and degradation by cytosolic processing bodies	Catalytic spliceosome activation	mRNA storage, translational repression and degradation by cytosolic processing bodies	FME vs FME	5.882813	0.00153953028695791	0.0261699699690469	0.00129056070086151
Catalytic spliceosome activation - NADPH-independent ROS detoxification	Catalytic spliceosome activation	NADPH-independent ROS detoxification	FME vs FME	5.882813	0.00308377442666531	0.0524200691735741	0.00299902993679352
Catalytic spliceosome activation - Non-CCR4-NOT-mediated cytosolic mRNA deadenylation	Catalytic spliceosome activation	Non-CCR4-NOT-mediated cytosolic mRNA deadenylation	FME vs FME	5.882813	0.00570836871949331	0.097034685986318	0.00537454931285947
Catalytic spliceosome activation - Nonsense-mediated mRNA decay pathway	Catalytic spliceosome activation	Nonsense-mediated mRNA decay pathway	FME vs FME	5.882813	0.11120230445067	1.89029146916836	0.10179926255545
Catalytic spliceosome activation - Nonsense-mediated mRNA decay pathway	Catalytic spliceosome activation	Nonsense-mediated mRNA decay pathway	IME vs IME	7.755154	0.455843626882945	5.87794426610559	0.301821653308902
Catalytic spliceosome activation - Nuclear Drosha-mediated microRNA processing	Catalytic spliceosome activation	Nuclear Drosha-mediated microRNA processing	FME vs FME	5.882813	0.144982115023002	2.4645033802473	0.15902086995882
Catalytic spliceosome activation - Nucleosome disassembly	Catalytic spliceosome activation	Nucleosome disassembly	FME vs FME	5.882813	0.00616754885333063	0.104840138347148	0.0121293572354206
Catalytic spliceosome activation - Phase I biotransformation via alcohol and aldehyde dehydrogenases	Catalytic spliceosome activation	Phase I biotransformation via alcohol and aldehyde dehydrogenases	FME vs FME	5.882813	0.0240385466857751	0.408623364019253	0.0236041166072721
Catalytic spliceosome activation - Phase I biotransformation via flavin-containing monooxygenases	Catalytic spliceosome activation	Phase I biotransformation via flavin-containing monooxygenases	FME vs FME	5.882813	0.0172239638484035	0.292784507378121	0.0222068606272306
Catalytic spliceosome activation - PI3 kinase-AKT signaling pathway	Catalytic spliceosome activation	PI3 kinase-AKT signaling pathway	FME vs FME	5.882813	0.00571668949904872	0.0971761281865325	0.00479195804329077
Catalytic spliceosome activation - Polyamine biosynthesis and interconversion	Catalytic spliceosome activation	Polyamine biosynthesis and interconversion	FME vs FME	5.882813	0.00289622274613024	0.049231939723425	0.00265581849921779
Catalytic spliceosome activation - Pre-mRNA 3-end-cleavage and polyadenylation	Catalytic spliceosome activation	Pre-mRNA 3-end-cleavage and polyadenylation	FME vs FME	5.882813	0.0773833049386565	1.31541339816825	0.0738241049729858
Catalytic spliceosome activation - Pre-mRNA 3-end-cleavage and polyadenylation	Catalytic spliceosome activation	Pre-mRNA 3-end-cleavage and polyadenylation	TME vs TME	6.477417	0.216353234836646	3.34011621783738	0.400652227386889
Catalytic spliceosome activation - Pre-mRNA capping	Catalytic spliceosome activation	Pre-mRNA capping	FME vs FME	5.882813	0.0113917751003204	0.193645045371993	0.0127527499135491
Catalytic spliceosome activation - Pre-mRNA capping	Catalytic spliceosome activation	Pre-mRNA capping	TME vs TME	6.477417	0.106884473188881	1.65010965795237	0.117408695435625
Catalytic spliceosome activation - Proteasomal core organization	Catalytic spliceosome activation	Proteasomal core organization	FME vs FME	5.882813	0.0337154909501963	0.573118562936354	0.0295018443762177
Catalytic spliceosome activation - Protein O-linked glycosylation in Golgi Apparatus	Catalytic spliceosome activation	Protein O-linked glycosylation in Golgi Apparatus	FME vs FME	5.882813	0.0115861306739259	0.196948831966944	0.00971195865767693
Catalytic spliceosome activation - Proteolysis of matricellular proteins	Catalytic spliceosome activation	Proteolysis of matricellular proteins	FME vs FME	5.882813	0.00189731105331438	0.0322517677682658	0.0015110783510374
Catalytic spliceosome activation - rDNA transcription	Catalytic spliceosome activation	rDNA transcription	FME vs FME	5.882813	0.0116213511137848	0.197547532662352	0.00973925697845246
Catalytic spliceosome activation - Regulation of G-protein signaling by beta and gamma subunits	Catalytic spliceosome activation	Regulation of G-protein signaling by beta and gamma subunits	FME vs FME	5.882813	0.0824612219377612	1.40173124231698	0.0878895703382858
Catalytic spliceosome activation - Regulation of G-protein signaling by beta and gamma subunits	Catalytic spliceosome activation	Regulation of G-protein signaling by beta and gamma subunits	IME vs IME	7.755154	0.598620644575678	7.71900401332053	0.396356693382196
Catalytic spliceosome activation - Regulation of nuclear and cytoplasmic mRNA fate by the exon junction complex	Catalytic spliceosome activation	Regulation of nuclear and cytoplasmic mRNA fate by the exon junction complex	FME vs FME	5.882813	0.0592161152850046	1.00659530495782	0.0526627503573426
Catalytic spliceosome activation - Regulation of nuclear and cytoplasmic mRNA fate by the exon junction complex	Catalytic spliceosome activation	Regulation of nuclear and cytoplasmic mRNA fate by the exon junction complex	TME vs TME	6.477417	0.0501776645681325	0.774655536459931	0.0447734629058432
Catalytic spliceosome activation - Regulation of pre-mRNA processing by hnRNPs	Catalytic spliceosome activation	Regulation of pre-mRNA processing by hnRNPs	FME vs FME	5.882813	0.122454688504053	2.08156705189112	0.121944777180033
Catalytic spliceosome activation - Regulation of pre-mRNA processing by hnRNPs	Catalytic spliceosome activation	Regulation of pre-mRNA processing by hnRNPs	TME vs TME	6.477417	0.133180361559596	2.05607226477811	0.146293769729537
Catalytic spliceosome activation - Regulation of proteasomal proteolysis by signalosome	Catalytic spliceosome activation	Regulation of proteasomal proteolysis by signalosome	FME vs FME	5.882813	0.0376764956676773	0.640450381856631	0.0325555417296167
Catalytic spliceosome activation - Restriction point	Catalytic spliceosome activation	Restriction point	FME vs FME	5.882813	0.014460177316453	0.24580380738493	0.0132520858642328
Catalytic spliceosome activation - SDSA homologous recombination DSB repair	Catalytic spliceosome activation	SDSA homologous recombination DSB repair	FME vs FME	5.882813	0.00767368735524362	0.13044249232368	0.00671765132021169
Catalytic spliceosome activation - Single strand annealing DSB repair	Catalytic spliceosome activation	Single strand annealing DSB repair	FME vs FME	5.882813	0.00189893156673522	0.0322793143439435	0.00157633586432211
Catalytic spliceosome activation - SMAD signaling cascade	Catalytic spliceosome activation	SMAD signaling cascade	FME vs FME	5.882813	0.0355913911998368	0.605006375481456	0.0371780463681625
Catalytic spliceosome activation - Smooth muscle thin myofilament organization	Catalytic spliceosome activation	Smooth muscle thin myofilament organization	FME vs FME	5.882813	0.00190039446408406	0.0323041816557537	0.00199351467188321
Catalytic spliceosome activation - Sphingomyelin biosynthesis from ceramide	Catalytic spliceosome activation	Sphingomyelin biosynthesis from ceramide	FME vs FME	5.882813	0.0344572620321833	0.585727686059138	0.033872133549835
Catalytic spliceosome activation - Step 1 and 2 catalysis during pre-mRNA splicing	Catalytic spliceosome activation	Step 1 and 2 catalysis during pre-mRNA splicing	FME vs FME	5.882813	0.111278284648075	1.89158303160216	0.116800402867345
Catalytic spliceosome activation - Support for RNA polymerase II- and III-mediated snRNA transcription	Catalytic spliceosome activation	Support for RNA polymerase II- and III-mediated snRNA transcription	FME vs FME	5.882813	0.173076152803255	2.94206470609252	0.171461804751312
Catalytic spliceosome activation - Support for RNA polymerase II- and III-mediated snRNA transcription	Catalytic spliceosome activation	Support for RNA polymerase II- and III-mediated snRNA transcription	TME vs TME	6.477417	0.131522737145078	2.03048143784088	0.571428571428571
Catalytic spliceosome activation - Syndecan receptor signaling	Catalytic spliceosome activation	Syndecan receptor signaling	FME vs FME	5.882813	0.00918500888477149	0.156132950885214	0.0112740948774783
Catalytic spliceosome activation - Syndecan receptor signaling	Catalytic spliceosome activation	Syndecan receptor signaling	TME vs TME	6.477417	0.150532993704398	2.3239666093798	0.13432038871753
Catalytic spliceosome activation - Telomere replication support and maintenance	Catalytic spliceosome activation	Telomere replication support and maintenance	FME vs FME	5.882813	0.00950198593278198	0.161521139670836	0.00908254631441817
Catalytic spliceosome activation - Thioredoxin-dependent peroxiredoxin-mediated peroxide detoxification	Catalytic spliceosome activation	Thioredoxin-dependent peroxiredoxin-mediated peroxide detoxification	FME vs FME	5.882813	0.0114204633198938	0.194132706999089	0.00978194886652328
Catalytic spliceosome activation - Thioredoxin-dependent peroxiredoxin-mediated peroxide detoxification	Catalytic spliceosome activation	Thioredoxin-dependent peroxiredoxin-mediated peroxide detoxification	TME vs TME	6.477417	0.0267211182972202	0.412527414488091	0.0293521738589064
Catalytic spliceosome activation - Transcription by RNA polymerase II	Catalytic spliceosome activation	Transcription by RNA polymerase II	FME vs FME	5.882813	0.00762225266539829	0.129568170915377	0.00741278730755057
Catalytic spliceosome activation - Transcription by RNA polymerase III	Catalytic spliceosome activation	Transcription by RNA polymerase III	FME vs FME	5.882813	0.0260833313944267	0.443381988043674	0.0242725230240694
Catalytic spliceosome activation - Transcription regulation by chromatin remodeling	Catalytic spliceosome activation	Transcription regulation by chromatin remodeling	FME vs FME	5.882813	0.00190789100560732	0.0324316129042308	0.0018819003033578
Catalytic spliceosome activation - Transcription repression	Catalytic spliceosome activation	Transcription repression	FME vs FME	5.882813	0.0775029232377531	1.3174467503677	0.0705530795877562
Catalytic spliceosome activation - Transcription repression	Catalytic spliceosome activation	Transcription repression	TME vs TME	6.477417	0.197452477435301	3.04832152212457	0.146264765648303
Catalytic spliceosome activation - Transcriptional control of myofibrillogenesis	Catalytic spliceosome activation	Transcriptional control of myofibrillogenesis	FME vs FME	5.882813	0.00289203546329061	0.0491607614769862	0.00328066334825655
Catalytic spliceosome activation - TREX-2-mediated nuclear mRNA export	Catalytic spliceosome activation	TREX-2-mediated nuclear mRNA export	FME vs FME	5.882813	0.0349398714310303	0.593931404804784	0.029850018091943
Catalytic spliceosome activation - TREX-mediated coupling of splicing and mRNA export	Catalytic spliceosome activation	TREX-mediated coupling of splicing and mRNA export	FME vs FME	5.882813	0.0932628602459962	1.5853447460835	0.0844808974508549
Catalytic spliceosome activation - TREX-mediated coupling of splicing and mRNA export	Catalytic spliceosome activation	TREX-mediated coupling of splicing and mRNA export	IME vs IME	7.755154	0.244846050829217	3.15720425969619	0.5
Catalytic spliceosome activation - U1 and U2 snRNP recruitment and pre-spliceosome assembly	Catalytic spliceosome activation	U1 and U2 snRNP recruitment and pre-spliceosome assembly	FME vs FME	5.882813	0.410919612457981	6.98508760030115	0.410627294274122
Catalytic spliceosome activation - U1 and U2 snRNP recruitment and pre-spliceosome assembly	Catalytic spliceosome activation	U1 and U2 snRNP recruitment and pre-spliceosome assembly	TME vs TME	6.477417	0.862923944271693	13.3220391328944	0.826673935926847
Catalytic spliceosome activation - U1 and U2 snRNP recruitment and pre-spliceosome assembly	Catalytic spliceosome activation	U1 and U2 snRNP recruitment and pre-spliceosome assembly	IME vs IME	7.755154	3.19090538818061	41.1456098627391	2.11275157316231
Catalytic spliceosome activation - U2 snRNP-selective component synthesis	Catalytic spliceosome activation	U2 snRNP-selective component synthesis	FME vs FME	5.882813	0.501748224304641	8.52905335693085	0.463219894655025
Catalytic spliceosome activation - U2 snRNP-selective component synthesis	Catalytic spliceosome activation	U2 snRNP-selective component synthesis	TME vs TME	6.477417	0.599312746285413	9.25234247103342	0.77877386556902
Catalytic spliceosome activation - U4-U6 di-snRNP-selective component synthesis	Catalytic spliceosome activation	U4-U6 di-snRNP-selective component synthesis	FME vs FME	5.882813	0.242023318193982	4.11407493740249	0.234112887642662
Catalytic spliceosome activation - U4-U6-U5 tri-snRNP recruitment and pre-catalytic spliceosome assembly	Catalytic spliceosome activation	U4-U6-U5 tri-snRNP recruitment and pre-catalytic spliceosome assembly	FME vs FME	5.882813	0.26466303772098	4.49892009774027	0.262437068711557
Catalytic spliceosome activation - U4-U6-U5 tri-snRNP recruitment and pre-catalytic spliceosome assembly	Catalytic spliceosome activation	U4-U6-U5 tri-snRNP recruitment and pre-catalytic spliceosome assembly	TME vs TME	6.477417	0.379220012057811	5.85449491133857	0.270638638211319
Catalytic spliceosome activation - U5 snRNP-selective component synthesis	Catalytic spliceosome activation	U5 snRNP-selective component synthesis	FME vs FME	5.882813	0.507071288499178	8.61953837778069	0.490500703848975
Catalytic spliceosome activation - U5 snRNP-selective component synthesis	Catalytic spliceosome activation	U5 snRNP-selective component synthesis	TME vs TME	6.477417	0.239622668437464	3.69935564686032	0.252198831823657
Catalytic spliceosome activation - Ubiquinone biosynthesis from farnesyl pyrophosphate	Catalytic spliceosome activation	Ubiquinone biosynthesis from farnesyl pyrophosphate	FME vs FME	5.882813	0.0300925453633453	0.51153330020357	0.0340920895464419
Catalytic spliceosome activation - VDJ recombination	Catalytic spliceosome activation	VDJ recombination	FME vs FME	5.882813	0.00621380476496794	0.105626427404723	0.00713959327256648
Catalytic spliceosome activation - Vesicle tethering at Trans-Golgi Network	Catalytic spliceosome activation	Vesicle tethering at Trans-Golgi Network	FME vs FME	5.882813	0.0132811773732007	0.225762374377861	0.0131002513529954
Catalytic spliceosome activation - Viral RNA-activated RIG-I-like signaling	Catalytic spliceosome activation	Viral RNA-activated RIG-I-like signaling	FME vs FME	5.882813	0.061027913845577	1.037393473933	0.0695969895672575
Catalytic spliceosome activation - Viral RNA-activated RIG-I-like signaling	Catalytic spliceosome activation	Viral RNA-activated RIG-I-like signaling	TME vs TME	6.477417	0.0329087462392168	0.50805358702076	0.0243774609413839
Catalytic spliceosome activation - Viral RNA-activated RIG-I-like signaling	Catalytic spliceosome activation	Viral RNA-activated RIG-I-like signaling	IME vs IME	7.755154	1.79586193372703	23.1570120399615	1.18907008014659
Catalytic spliceosome activation - Z-disc organization	Catalytic spliceosome activation	Z-disc organization	FME vs FME	5.882813	0.0680398978075256	1.15658788749029	0.0770712169340495
Catecholamine metabolism - Actin filament bundling and crosslinking	Catecholamine metabolism	Actin filament bundling and crosslinking	FME vs FME	6.477752	0.00285044751146166	0.0440036527280837	0.00210388330385175
Catecholamine metabolism - Adrenergic receptor signaling	Catecholamine metabolism	Adrenergic receptor signaling	FME vs FME	6.477752	0.308294048393275	4.75927523277784	0.286494324271422
Catecholamine metabolism - Adrenergic receptor signaling	Catecholamine metabolism	Adrenergic receptor signaling	TME vs TME	6.729957	0.0251479915865337	0.37367238912669	0.038752929163749
Catecholamine metabolism - Adrenergic receptor signaling	Catecholamine metabolism	Adrenergic receptor signaling	IME vs IME	7.035417	0.928856005252717	13.20257174163	0.70476032772501
Catecholamine metabolism - Adult hemoglobin and myoglobin assembly	Catecholamine metabolism	Adult hemoglobin and myoglobin assembly	FME vs FME	6.477752	0.123533875340254	1.90704853492969	0.121583810353983
Catecholamine metabolism - Adult hemoglobin and myoglobin assembly	Catecholamine metabolism	Adult hemoglobin and myoglobin assembly	TME vs TME	6.729957	0.0228969383188664	0.340224133440494	0.0318929556905947
Catecholamine metabolism - Amyloid precursor protein cleavage	Catecholamine metabolism	Amyloid precursor protein cleavage	FME vs FME	6.477752	0.00587720938159205	0.0907291502818087	0.00437085264858912
Catecholamine metabolism - Antimicrobial defense	Catecholamine metabolism	Antimicrobial defense	FME vs FME	6.477752	0.0659924529421177	1.01875546568135	0.0612876976335824
Catecholamine metabolism - Antimicrobial defense	Catecholamine metabolism	Antimicrobial defense	TME vs TME	6.729957	0.00509623973899627	0.0757246984229487	0.00527462216288601
Catecholamine metabolism - Antimicrobial defense	Catecholamine metabolism	Antimicrobial defense	IME vs IME	7.035417	0.132342560734525	1.88109044102396	0.128384388748466
Catecholamine metabolism - Basement membrane attachment to cell surface	Catecholamine metabolism	Basement membrane attachment to cell surface	FME vs FME	6.477752	0.0285090651080102	0.44010738509334	0.0291647477117334
Catecholamine metabolism - Basement membrane attachment to cell surface	Catecholamine metabolism	Basement membrane attachment to cell surface	TME vs TME	6.729957	0.00510367790594764	0.075835221667156	0.00438534157738951
Catecholamine metabolism - Basement membrane attachment to cell surface	Catecholamine metabolism	Basement membrane attachment to cell surface	GME vs GME	8.998687	0.313621651321929	3.48519343461212	0.313415906354171
Catecholamine metabolism - Beta-oxidation	Catecholamine metabolism	Beta-oxidation	TME vs TME	6.729957	0.00470189715022029	0.0698651872657543	0.00662184213586313
Catecholamine metabolism - Beta-oxidation	Catecholamine metabolism	Beta-oxidation	FME vs FME	6.477752	0.000380117229511565	0.0058680422972641	0.000337132136823664
Catecholamine metabolism - Bone morphogenetic protein receptor signaling	Catecholamine metabolism	Bone morphogenetic protein receptor signaling	FME vs FME	6.477752	0.0018878470230016	0.0291435518352384	0.00139200673531073
Catecholamine metabolism - Bone morphogenetic protein receptor signaling	Catecholamine metabolism	Bone morphogenetic protein receptor signaling	GME vs GME	8.998687	0.78413768064747	8.71391208134185	0.784652773711846
Catecholamine metabolism - Branched tryptophan-kynurenine pathway producing NAD and diverse metabolites	Catecholamine metabolism	Branched tryptophan-kynurenine pathway producing NAD and diverse metabolites	FME vs FME	6.477752	0.0721376060722989	1.11362098529329	0.0743393552238598
Catecholamine metabolism - Branched tryptophan-kynurenine pathway producing NAD and diverse metabolites	Catecholamine metabolism	Branched tryptophan-kynurenine pathway producing NAD and diverse metabolites	TME vs TME	6.729957	0.22948041437554	3.40983471393432	0.24951481949127
Catecholamine metabolism - Calcineurin-NFAT signaling pathway	Catecholamine metabolism	Calcineurin-NFAT signaling pathway	FME vs FME	6.477752	0.00190336301171517	0.0293830791993942	0.00216645550713403
Catecholamine metabolism - Cardiomyocyte action potential plateau maintenance and repolarization	Catecholamine metabolism	Cardiomyocyte action potential plateau maintenance and repolarization	FME vs FME	6.477752	0.0122604994200177	0.189270897493103	0.0116959928983931
Catecholamine metabolism - Cardiomyocyte action potential plateau maintenance and repolarization	Catecholamine metabolism	Cardiomyocyte action potential plateau maintenance and repolarization	TME vs TME	6.729957	0.00135420440674998	0.0201220361592266	0.00142229958515903
Catecholamine metabolism - Cardiomyocyte action potential plateau maintenance and repolarization	Catecholamine metabolism	Cardiomyocyte action potential plateau maintenance and repolarization	IME vs IME	7.035417	0.052641488586157	0.748235491523621	0.045667978786632
Catecholamine metabolism - Cardiomyocyte pacemaker current generation	Catecholamine metabolism	Cardiomyocyte pacemaker current generation	FME vs FME	6.477752	0.0108083628986101	0.166853606543227	0.00927450837514012
Catecholamine metabolism - Cardiomyocyte pacemaker current generation	Catecholamine metabolism	Cardiomyocyte pacemaker current generation	TME vs TME	6.729957	0.00767951771047738	0.114109459609945	0.00346240469961532
Catecholamine metabolism - Carnitine biosynthesis and transmembrane transport	Catecholamine metabolism	Carnitine biosynthesis and transmembrane transport	FME vs FME	6.477752	0.0272784589209016	0.421109958519156	0.0285676471958427
Catecholamine metabolism - Carnitine biosynthesis and transmembrane transport	Catecholamine metabolism	Carnitine biosynthesis and transmembrane transport	TME vs TME	6.729957	0.0283809393299873	0.421710551659914	0.0587912655124898
Catecholamine metabolism - Carrier-mediated bicarbonate transmembrane transport	Catecholamine metabolism	Carrier-mediated bicarbonate transmembrane transport	TME vs TME	6.729957	0.0394309811936031	0.585902412823821	0.0228294636257568
Catecholamine metabolism - Carrier-mediated bicarbonate transmembrane transport	Catecholamine metabolism	Carrier-mediated bicarbonate transmembrane transport	FME vs FME	6.477752	0.00457264459887962	0.0705899912799545	0.00552325250084493
Catecholamine metabolism - Carrier-mediated chloride transmembrane transport	Catecholamine metabolism	Carrier-mediated chloride transmembrane transport	FME vs FME	6.477752	0.0260193192266626	0.40167204723728	0.0231319696357217
Catecholamine metabolism - Carrier-mediated chloride transmembrane transport	Catecholamine metabolism	Carrier-mediated chloride transmembrane transport	TME vs TME	6.729957	0.0247067051132397	0.367115341809505	0.0266225979402727
Catecholamine metabolism - Carrier-mediated potassium transmembrane transport	Catecholamine metabolism	Carrier-mediated potassium transmembrane transport	FME vs FME	6.477752	0.00215197228270278	0.0332209734182956	0.0015867689606643
Catecholamine metabolism - Carrier-mediated potassium transmembrane transport	Catecholamine metabolism	Carrier-mediated potassium transmembrane transport	IME vs IME	7.035417	0.0263207442930785	0.374117745761811	0.022833989393316
Catecholamine metabolism - Carrier-mediated sodium transmembrane transport	Catecholamine metabolism	Carrier-mediated sodium transmembrane transport	FME vs FME	6.477752	0.0368731568353565	0.569227667531818	0.0442005200014038
Catecholamine metabolism - Carrier-mediated sodium transmembrane transport	Catecholamine metabolism	Carrier-mediated sodium transmembrane transport	TME vs TME	6.729957	0.0793653941011278	1.17928528509729	0.0856489719813903
Catecholamine metabolism - Carrier-mediated sodium transmembrane transport	Catecholamine metabolism	Carrier-mediated sodium transmembrane transport	IME vs IME	7.035417	0.200608713647278	2.85141175698562	0.195062266426606
Catecholamine metabolism - Catalytic spliceosome activation	Catecholamine metabolism	Catalytic spliceosome activation	TME vs TME	6.729957	0.0127405993474907	0.189311746057372	0.0139265780974819
Catecholamine metabolism - Catecholamine metabolism	Catecholamine metabolism	Catecholamine metabolism	FME vs FME	6.477752	0.684272410367845	10.5634239522605	0.760041299355175
Catecholamine metabolism - Catecholamine metabolism	Catecholamine metabolism	Catecholamine metabolism	TME vs TME	6.729957	1.8694369777985	27.7778437857363	1.61378132826195
Catecholamine metabolism - Catecholamine metabolism	Catecholamine metabolism	Catecholamine metabolism	IME vs IME	7.035417	0.473790492193451	6.73436240742647	0.428232276141581
Catecholamine metabolism - Cellular uptake and export of free and transferrin-bound iron	Catecholamine metabolism	Cellular uptake and export of free and transferrin-bound iron	FME vs FME	6.477752	0.0127223042120867	0.19639998779091	0.0118247854903125
Catecholamine metabolism - Cellular uptake and export of free and transferrin-bound iron	Catecholamine metabolism	Cellular uptake and export of free and transferrin-bound iron	TME vs TME	6.729957	0.00167895636702194	0.0249475046444865	0.00300653104746773
Catecholamine metabolism - Cellular urate import and export	Catecholamine metabolism	Cellular urate import and export	FME vs FME	6.477752	0.00143480047869929	0.0221496665856501	0.00101491540728281
Catecholamine metabolism - Cellular xenobiotic uptake and efflux	Catecholamine metabolism	Cellular xenobiotic uptake and efflux	TME vs TME	6.729957	0.0153020292182707	0.227371867721615	0.0143370116555006
Catecholamine metabolism - Cellular xenobiotic uptake and efflux	Catecholamine metabolism	Cellular xenobiotic uptake and efflux	FME vs FME	6.477752	0.00563921444106918	0.0870551143026514	0.00533294773208663
Catecholamine metabolism - Centrosomal subdistal appendage organization for microtubule anchoring	Catecholamine metabolism	Centrosomal subdistal appendage organization for microtubule anchoring	FME vs FME	6.477752	0.00215197228270278	0.0332209734182956	0.0015867689606643
Catecholamine metabolism - Centrosome biogenesis and maturation	Catecholamine metabolism	Centrosome biogenesis and maturation	FME vs FME	6.477752	0.0279432229462471	0.431372222672348	0.0326622717707423
Catecholamine metabolism - Centrosome biogenesis and maturation	Catecholamine metabolism	Centrosome biogenesis and maturation	TME vs TME	6.729957	0.00679265237377048	0.100931584626944	0.00516762249669768
Catecholamine metabolism - Centrosome biogenesis and maturation	Catecholamine metabolism	Centrosome biogenesis and maturation	IME vs IME	7.035417	0.0428178337091717	0.608604044297176	0.0371456806036104
Catecholamine metabolism - Channel-mediated chloride transmembrane movement	Catecholamine metabolism	Channel-mediated chloride transmembrane movement	FME vs FME	6.477752	0.0202178648704739	0.312112361685782	0.0182591901173425
Catecholamine metabolism - Chemically and physiologically gated channel-mediated sodium transmembrane movement	Catecholamine metabolism	Chemically and physiologically gated channel-mediated sodium transmembrane movement	FME vs FME	6.477752	0.00330443573992974	0.0510120751837926	0.00269401406733796
Catecholamine metabolism - Cholesterol-sensitive control of SREBP activation	Catecholamine metabolism	Cholesterol-sensitive control of SREBP activation	FME vs FME	6.477752	0.000769476859979372	0.0118787637354058	0.000573090093969186
Catecholamine metabolism - Citric acid cycle	Catecholamine metabolism	Citric acid cycle	FME vs FME	6.477752	0.00827122959431149	0.12768672751869	0.00699088613184442
Catecholamine metabolism - Citric acid cycle	Catecholamine metabolism	Citric acid cycle	TME vs TME	6.729957	0.00254811775777105	0.0378623178334574	0.00846832676056601
Catecholamine metabolism - Classical complement pathway	Catecholamine metabolism	Classical complement pathway	FME vs FME	6.477752	0.00284440082239384	0.0439103072429186	0.00235814671100465
Catecholamine metabolism - Classical complement pathway	Catecholamine metabolism	Classical complement pathway	TME vs TME	6.729957	0.00511967847365158	0.0760729730732967	0.00439909008505535
Catecholamine metabolism - Clathrin-mediated endosomal vesicle biogenesis for retrograde transport to the TGN	Catecholamine metabolism	Clathrin-mediated endosomal vesicle biogenesis for retrograde transport to the TGN	FME vs FME	6.477752	0.00166124698296496	0.0256454241097329	0.00171177102764377
Catecholamine metabolism - Coagulation cascade	Catecholamine metabolism	Coagulation cascade	FME vs FME	6.477752	0.0102744454136336	0.158611279855965	0.00851614309030611
Catecholamine metabolism - Coagulation cascade	Catecholamine metabolism	Coagulation cascade	IME vs IME	7.035417	0.0263207442930785	0.374117745761811	0.022833989393316
Catecholamine metabolism - Coagulation cascade	Catecholamine metabolism	Coagulation cascade	TME vs TME	6.729957	0.00409175922391428	0.0607991870710645	0.00560218410034847
Catecholamine metabolism - Cobalamin metabolism	Catecholamine metabolism	Cobalamin metabolism	TME vs TME	6.729957	0.484276668892534	7.19583586787461	0.484124989418209
Catecholamine metabolism - Cobalamin metabolism	Catecholamine metabolism	Cobalamin metabolism	FME vs FME	6.477752	0.378257656089254	5.83933521784281	0.361065243893729
Catecholamine metabolism - Cobalamin metabolism	Catecholamine metabolism	Cobalamin metabolism	IME vs IME	7.035417	0.439546695563908	6.24762799525639	0.879280154506928
Catecholamine metabolism - Cobalamin metabolism	Catecholamine metabolism	Cobalamin metabolism	GME vs GME	8.998687	1.01508124434562	11.2803260663907	1.01508965527909
Catecholamine metabolism - Coenzyme A biosynthesis from pantothenate	Catecholamine metabolism	Coenzyme A biosynthesis from pantothenate	FME vs FME	6.477752	0.0275572102932193	0.425413170044934	0.0263543423327844
Catecholamine metabolism - Coenzyme A biosynthesis from pantothenate	Catecholamine metabolism	Coenzyme A biosynthesis from pantothenate	TME vs TME	6.729957	0.0102065068225841	0.151657828256756	0.0117201972756144
Catecholamine metabolism - Cofactor-mediated transcriptional regulation of multiple nuclear receptors	Catecholamine metabolism	Cofactor-mediated transcriptional regulation of multiple nuclear receptors	FME vs FME	6.477752	0.0126524604923362	0.195321778570505	0.0131079233147925
Catecholamine metabolism - Cofactor-mediated transcriptional regulation of multiple nuclear receptors	Catecholamine metabolism	Cofactor-mediated transcriptional regulation of multiple nuclear receptors	TME vs TME	6.729957	0.00764508593337301	0.113597840049067	0.015248214136914
Catecholamine metabolism - Collagen fiber crosslinking	Catecholamine metabolism	Collagen fiber crosslinking	FME vs FME	6.477752	0.00071732409423426	0.0110736578060986	0.000563886804006469
Catecholamine metabolism - Common gamma chain family receptor signaling	Catecholamine metabolism	Common gamma chain family receptor signaling	FME vs FME	6.477752	0.00190895889717005	0.0294694654244597	0.00197618055656012
Catecholamine metabolism - Cortical cytoskeleton dynamics	Catecholamine metabolism	Cortical cytoskeleton dynamics	FME vs FME	6.477752	0.000473845046236885	0.00731496116932134	0.000335139096873176
Catecholamine metabolism - Crosslinking between different cytoskeletal networks and nuclear envelope components	Catecholamine metabolism	Crosslinking between different cytoskeletal networks and nuclear envelope components	FME vs FME	6.477752	0.0237648616917201	0.366868962437815	0.025181695443214
Catecholamine metabolism - Crosslinking between different cytoskeletal networks and nuclear envelope components	Catecholamine metabolism	Crosslinking between different cytoskeletal networks and nuclear envelope components	TME vs TME	6.729957	0.00272024725017654	0.0404199788874227	0.00205831779383198
Catecholamine metabolism - Cytosolic Dicer-mediated microRNA and endogenous siRNA processing	Catecholamine metabolism	Cytosolic Dicer-mediated microRNA and endogenous siRNA processing	FME vs FME	6.477752	0.00143194358538005	0.0221055634260601	0.00127001399376302
Catecholamine metabolism - Cytosolic Dicer-mediated microRNA and endogenous siRNA processing	Catecholamine metabolism	Cytosolic Dicer-mediated microRNA and endogenous siRNA processing	TME vs TME	6.729957	0.00136871478341686	0.0203376449126168	0.00141662356973462
Catecholamine metabolism - Cytosolic mRNA decapping and 5' degradation	Catecholamine metabolism	Cytosolic mRNA decapping and 5' degradation	FME vs FME	6.477752	0.00143480047869929	0.0221496665856501	0.00101491540728281
Catecholamine metabolism - Cytosolic protein acetylation and deacetylation	Catecholamine metabolism	Cytosolic protein acetylation and deacetylation	FME vs FME	6.477752	0.00282558765756791	0.0436198798737467	0.00305069328616467
Catecholamine metabolism - Cytosolic protein folding	Catecholamine metabolism	Cytosolic protein folding	FME vs FME	6.477752	0.0574256756764954	0.886506234541501	0.0512928385321832
Catecholamine metabolism - Cytosolic protein folding	Catecholamine metabolism	Cytosolic protein folding	TME vs TME	6.729957	0.0230094629992482	0.341896130427184	0.0360246819308495
Catecholamine metabolism - DNA end protection and promotion of NHEJ	Catecholamine metabolism	DNA end protection and promotion of NHEJ	TME vs TME	6.729957	0.00510361630178268	0.075834306294832	0.00698755633836512
Catecholamine metabolism - Dystrophin or utrophin complex-mediated coupling between cytoskeleton and ECM	Catecholamine metabolism	Dystrophin or utrophin complex-mediated coupling between cytoskeleton and ECM	FME vs FME	6.477752	0.00473691125998404	0.0731258503269903	0.0036589494545125
Catecholamine metabolism - Electron transport chain	Catecholamine metabolism	Electron transport chain	FME vs FME	6.477752	0.00689525541458431	0.10644518922547	0.0066206214937589
Catecholamine metabolism - Electron transport chain	Catecholamine metabolism	Electron transport chain	TME vs TME	6.729957	0.102065099344075	1.51657874495139	0.0837009713911405
Catecholamine metabolism - Electron transport chain	Catecholamine metabolism	Electron transport chain	GME vs GME	8.998687	0.083355328760923	0.926305448979666	0.083410084134607
Catecholamine metabolism - Endogenous control of complement activity	Catecholamine metabolism	Endogenous control of complement activity	FME vs FME	6.477752	0.00948052651606321	0.146355193286234	0.0084390030883747
Catecholamine metabolism - Endogenous control of complement activity	Catecholamine metabolism	Endogenous control of complement activity	TME vs TME	6.729957	0.0172360932144543	0.256110000215855	0.0265961968909936
Catecholamine metabolism - Endoplasmic reticulum contact site-mediated cholesterol transfer	Catecholamine metabolism	Endoplasmic reticulum contact site-mediated cholesterol transfer	FME vs FME	6.477752	0.00325080256320096	0.050184115477821	0.00340522393524601
Catecholamine metabolism - Endoplasmic reticulum contact site-mediated cholesterol transfer	Catecholamine metabolism	Endoplasmic reticulum contact site-mediated cholesterol transfer	TME vs TME	6.729957	0.0166832836154095	0.247895837947809	0.0131025486843994
Catecholamine metabolism - Endoplasmic reticulum contact site-mediated cholesterol transfer	Catecholamine metabolism	Endoplasmic reticulum contact site-mediated cholesterol transfer	IME vs IME	7.035417	0.0401683558642133	0.570944901084331	0.0303254975539375
Catecholamine metabolism - Endothelial support of leukocyte rolling and transmigration	Catecholamine metabolism	Endothelial support of leukocyte rolling and transmigration	FME vs FME	6.477752	0.0276431693678308	0.426740159316907	0.0285426956958729
Catecholamine metabolism - Endothelial support of leukocyte rolling and transmigration	Catecholamine metabolism	Endothelial support of leukocyte rolling and transmigration	GME vs GME	8.998687	0.313621651321929	3.48519343461212	0.313415906354171
Catecholamine metabolism - Epithelial intermediate filament dynamics	Catecholamine metabolism	Epithelial intermediate filament dynamics	FME vs FME	6.477752	0.00215197228270278	0.0332209734182956	0.00186029642509004
Catecholamine metabolism - Exosome secretion	Catecholamine metabolism	Exosome secretion	FME vs FME	6.477752	0.0598947763644157	0.924622863170879	0.0582433530805289
Catecholamine metabolism - Exosome secretion	Catecholamine metabolism	Exosome secretion	TME vs TME	6.729957	0.00937867974520365	0.13935719897095	0.0152815438565237
Catecholamine metabolism - Extrinsic apoptosis pathway	Catecholamine metabolism	Extrinsic apoptosis pathway	FME vs FME	6.477752	0.0292306724694818	0.451247165640972	0.0250076127027024
Catecholamine metabolism - Extrinsic apoptosis pathway	Catecholamine metabolism	Extrinsic apoptosis pathway	TME vs TME	6.729957	0.00423377825456072	0.0629094387108627	0.00508037991717086
Catecholamine metabolism - Fatty acid activation	Catecholamine metabolism	Fatty acid activation	FME vs FME	6.477752	0.0110754531299078	0.170976799739323	0.0132526971911364
Catecholamine metabolism - Fatty acid activation	Catecholamine metabolism	Fatty acid activation	TME vs TME	6.729957	0.0168673952598914	0.250631541028624	0.0173745862083257
Catecholamine metabolism - Fatty acid elongation	Catecholamine metabolism	Fatty acid elongation	FME vs FME	6.477752	0.00917654016551223	0.141662417941332	0.00729816972983759
Catecholamine metabolism - Fatty acid omega-oxidation	Catecholamine metabolism	Fatty acid omega-oxidation	FME vs FME	6.477752	0.00774963289287526	0.119634602362263	0.00769463190769224
Catecholamine metabolism - Fatty acid omega-oxidation	Catecholamine metabolism	Fatty acid omega-oxidation	TME vs TME	6.729957	0.00782351013790985	0.116249033825632	0.0138651147031358
Catecholamine metabolism - Fibroblast growth factor receptor signaling	Catecholamine metabolism	Fibroblast growth factor receptor signaling	TME vs TME	6.729957	0.00668649590299074	0.099354212457042	0.0259735387499847
Catecholamine metabolism - Focal adhesion organization	Catecholamine metabolism	Focal adhesion organization	FME vs FME	6.477752	0.00143648831292066	0.0221757224490334	0.00105871713884488
Catecholamine metabolism - Folate cycle	Catecholamine metabolism	Folate cycle	FME vs FME	6.477752	0.066804172928385	1.03128635574142	0.0606502443259977
Catecholamine metabolism - Folate cycle	Catecholamine metabolism	Folate cycle	IME vs IME	7.035417	0.39972168374571	5.68156331712798	0.213135294818966
Catecholamine metabolism - Folate cycle	Catecholamine metabolism	Folate cycle	TME vs TME	6.729957	0.0463496998676914	0.688707208496905	0.0507601944243996
Catecholamine metabolism - Folate cycle	Catecholamine metabolism	Folate cycle	GME vs GME	8.998687	0.83355328760923	9.26305448979666	0.83410084134607
Catecholamine metabolism - G protein-regulated adenylate cyclase signaling cascade	Catecholamine metabolism	G protein-regulated adenylate cyclase signaling cascade	FME vs FME	6.477752	0.00954726116332197	0.147385406342639	0.00682385338497923
Catecholamine metabolism - G protein-regulated phospholipase C beta signaling cascade	Catecholamine metabolism	G protein-regulated phospholipase C beta signaling cascade	FME vs FME	6.477752	0.00286960341792023	0.0442993711554904	0.00254455673181195
Catecholamine metabolism - gamma-tubulin ring complex-mediated microtubule nucleation	Catecholamine metabolism	gamma-tubulin ring complex-mediated microtubule nucleation	TME vs TME	6.729957	0.0101924879248913	0.151449522357823	0.00812552934787057
Catecholamine metabolism - gamma-tubulin ring complex-mediated microtubule nucleation	Catecholamine metabolism	gamma-tubulin ring complex-mediated microtubule nucleation	FME vs FME	6.477752	0.00311423673457787	0.0480758867617722	0.00249353786749141
Catecholamine metabolism - Generation of electrochemical gradients by Na-K-ATPase	Catecholamine metabolism	Generation of electrochemical gradients by Na-K-ATPase	FME vs FME	6.477752	0.198632850748008	3.06638552352175	0.202457719724914
Catecholamine metabolism - Generation of electrochemical gradients by Na-K-ATPase	Catecholamine metabolism	Generation of electrochemical gradients by Na-K-ATPase	TME vs TME	6.729957	0.125870279715466	1.87029838861998	0.135273974798526
Catecholamine metabolism - Glutamate and glutamine metabolism	Catecholamine metabolism	Glutamate and glutamine metabolism	FME vs FME	6.477752	0.00161686992546539	0.0249603553198488	0.00119160977936742
Catecholamine metabolism - Glutathione biosynthesis, regeneration and glutathione-dependent peroxide detoxification	Catecholamine metabolism	Glutathione biosynthesis, regeneration and glutathione-dependent peroxide detoxification	FME vs FME	6.477752	0.0960266574820157	1.48240712080697	0.106982183673302
Catecholamine metabolism - Glutathione biosynthesis, regeneration and glutathione-dependent peroxide detoxification	Catecholamine metabolism	Glutathione biosynthesis, regeneration and glutathione-dependent peroxide detoxification	TME vs TME	6.729957	0.150335529677874	2.23382596387693	0.182370954522725
Catecholamine metabolism - Glycerol-3-phosphate pathway	Catecholamine metabolism	Glycerol-3-phosphate pathway	FME vs FME	6.477752	0.00358666376415143	0.055368957363888	0.00367695401293207
Catecholamine metabolism - Glycogen synthesis and glycogenolysis	Catecholamine metabolism	Glycogen synthesis and glycogenolysis	FME vs FME	6.477752	0.0062094971496433	0.0958588274613823	0.00484625378479741
Catecholamine metabolism - GPCR desensitization and endocytic adaptor recruitment	Catecholamine metabolism	GPCR desensitization and endocytic adaptor recruitment	FME vs FME	6.477752	0.104446335922818	1.61238552058505	0.0954853234706778
Catecholamine metabolism - GPCR desensitization and endocytic adaptor recruitment	Catecholamine metabolism	GPCR desensitization and endocytic adaptor recruitment	TME vs TME	6.729957	0.0332822684548919	0.494539085807351	0.084886613844746
Catecholamine metabolism - GPCR desensitization and endocytic adaptor recruitment	Catecholamine metabolism	GPCR desensitization and endocytic adaptor recruitment	IME vs IME	7.035417	0.24101013518528	3.42566940650599	0.128508830783751
Catecholamine metabolism - GPCR desensitization and endocytic adaptor recruitment	Catecholamine metabolism	GPCR desensitization and endocytic adaptor recruitment	GME vs GME	8.998687	0.412693031593066	4.58614715583495	0.412422292904837
Catecholamine metabolism - GPI-anchor synthesis and attachment to protein	Catecholamine metabolism	GPI-anchor synthesis and attachment to protein	FME vs FME	6.477752	0.0523042279311312	0.807444119857456	0.0474750929606676
Catecholamine metabolism - GPI-anchor synthesis and attachment to protein	Catecholamine metabolism	GPI-anchor synthesis and attachment to protein	TME vs TME	6.729957	0.0194471633846692	0.288964149629257	0.0284215699036228
Catecholamine metabolism - Hedgehog receptor signaling	Catecholamine metabolism	Hedgehog receptor signaling	FME vs FME	6.477752	0.0129484926909119	0.199891762059089	0.0106281774179061
Catecholamine metabolism - Heme synthesis	Catecholamine metabolism	Heme synthesis	FME vs FME	6.477752	0.00740168665980625	0.114263198347122	0.00593151668883898
Catecholamine metabolism - Heme synthesis	Catecholamine metabolism	Heme synthesis	TME vs TME	6.729957	0.0153064942194605	0.227438212887045	0.0273287309648984
Catecholamine metabolism - HIF-1 receptor signaling pathway	Catecholamine metabolism	HIF-1 receptor signaling pathway	FME vs FME	6.477752	0.0378359840550757	0.584091268578077	0.0355190382546007
Catecholamine metabolism - HIF-1 receptor signaling pathway	Catecholamine metabolism	HIF-1 receptor signaling pathway	TME vs TME	6.729957	0.008106736471695	0.120457475698412	0.0110992430595658
Catecholamine metabolism - Histone ubiquitination and deubiquitination	Catecholamine metabolism	Histone ubiquitination and deubiquitination	FME vs FME	6.477752	0.00655814879651298	0.101241121269719	0.00625345164785172
Catecholamine metabolism - Immunglobulin dynamics	Catecholamine metabolism	Immunglobulin dynamics	FME vs FME	6.477752	0.0200850002620031	0.310061270386084	0.0201151145161544
Catecholamine metabolism - Immunglobulin dynamics	Catecholamine metabolism	Immunglobulin dynamics	TME vs TME	6.729957	0.0346825361093855	0.515345572801391	0.0399335254996517
Catecholamine metabolism - Immunglobulin dynamics	Catecholamine metabolism	Immunglobulin dynamics	IME vs IME	7.035417	0.0907143927464166	1.2893960651168	0.0881463171825308
Catecholamine metabolism - Immunoproteasome organization	Catecholamine metabolism	Immunoproteasome organization	TME vs TME	6.729957	0.0755820725720545	1.123069153891	0.124224741386575
Catecholamine metabolism - Immunoproteasome organization	Catecholamine metabolism	Immunoproteasome organization	FME vs FME	6.477752	0.261854356098695	4.04236461284439	0.257156829549081
Catecholamine metabolism - Immunoproteasome organization	Catecholamine metabolism	Immunoproteasome organization	IME vs IME	7.035417	0.473012189240877	6.72329976638203	0.408760878589004
Catecholamine metabolism - Immunoproteasome organization	Catecholamine metabolism	Immunoproteasome organization	GME vs GME	8.998687	1.09335057874245	12.1501122218474	1.0936624162068
Catecholamine metabolism - Initiation of lipoprotein clearance	Catecholamine metabolism	Initiation of lipoprotein clearance	FME vs FME	6.477752	0.00296394199666442	0.0457557186382025	0.00394097940836099
Catecholamine metabolism - Initiation of lipoprotein clearance	Catecholamine metabolism	Initiation of lipoprotein clearance	TME vs TME	6.729957	0.00765324710973026	0.113719106443523	0.010131585054203
Catecholamine metabolism - Initiation of phagocytosis of apoptotic cells	Catecholamine metabolism	Initiation of phagocytosis of apoptotic cells	FME vs FME	6.477752	0.00186020105728584	0.0287167685074286	0.00135012360313938
Catecholamine metabolism - Initiation of phagocytosis of apoptotic cells	Catecholamine metabolism	Initiation of phagocytosis of apoptotic cells	IME vs IME	7.035417	0.12050506759264	1.712834703253	0.104541551128353
Catecholamine metabolism - Initiation of phagocytosis of microorganism via non-opsonic receptors	Catecholamine metabolism	Initiation of phagocytosis of microorganism via non-opsonic receptors	FME vs FME	6.477752	0.00649644987730632	0.100288647034164	0.00530751030468557
Catecholamine metabolism - Initiation of phagocytosis of microorganism via non-opsonic receptors	Catecholamine metabolism	Initiation of phagocytosis of microorganism via non-opsonic receptors	TME vs TME	6.729957	0.00167168668998904	0.0248394849811382	0.00649362829951681
Catecholamine metabolism - Initiation of phagocytosis of microorganism via non-opsonic receptors	Catecholamine metabolism	Initiation of phagocytosis of microorganism via non-opsonic receptors	IME vs IME	7.035417	0.0214089168545859	0.304302022148589	0.0185728403018052
Catecholamine metabolism - Inositol metabolism and transport	Catecholamine metabolism	Inositol metabolism and transport	TME vs TME	6.729957	0.00270446193036345	0.0401854258358444	0.00215601774044793
Catecholamine metabolism - Insulin receptor signaling	Catecholamine metabolism	Insulin receptor signaling	FME vs FME	6.477752	0.00358786084024356	0.0553874371711587	0.00309257380117217
Catecholamine metabolism - Insulin-like growth factor receptor signaling	Catecholamine metabolism	Insulin-like growth factor receptor signaling	FME vs FME	6.477752	0.00191168259861595	0.0295115124406136	0.00164173991276947
Catecholamine metabolism - Integrin-basement membrane interaction and signaling	Catecholamine metabolism	Integrin-basement membrane interaction and signaling	FME vs FME	6.477752	0.000380672602343033	0.00587661583987882	0.000304790587727491
Catecholamine metabolism - Integrin-extracellular matrix interaction and signaling	Catecholamine metabolism	Integrin-extracellular matrix interaction and signaling	FME vs FME	6.477752	0.00214547549151001	0.0331206795022197	0.00295149039917243
Catecholamine metabolism - Intercellular bridge abscission	Catecholamine metabolism	Intercellular bridge abscission	FME vs FME	6.477752	0.00430374054529346	0.0664387972854677	0.00368117248843485
Catecholamine metabolism - Interleukin 17 receptor family signaling	Catecholamine metabolism	Interleukin 17 receptor family signaling	FME vs FME	6.477752	0.103476164588046	1.59740854509948	0.0972364442884431
Catecholamine metabolism - Interleukin 17 receptor family signaling	Catecholamine metabolism	Interleukin 17 receptor family signaling	TME vs TME	6.729957	0.0730891675915469	1.08602723916287	0.0597387212023256
Catecholamine metabolism - Interleukin 17 receptor family signaling	Catecholamine metabolism	Interleukin 17 receptor family signaling	IME vs IME	7.035417	0.0401683558642133	0.570944901084331	0.0418394946794343
Catecholamine metabolism - Intracellular triacylglycerol mobilization	Catecholamine metabolism	Intracellular triacylglycerol mobilization	FME vs FME	6.477752	0.0105943749029601	0.163550176674514	0.014157545061654
Catecholamine metabolism - Intracellular triacylglycerol mobilization	Catecholamine metabolism	Intracellular triacylglycerol mobilization	TME vs TME	6.729957	0.00407557795108377	0.0605587505790735	0.0063822491785223
Catecholamine metabolism - Intra-golgi vesicle tethering	Catecholamine metabolism	Intra-golgi vesicle tethering	FME vs FME	6.477752	0.00215108807693111	0.0332073235322478	0.00182453846590042
Catecholamine metabolism - Lectin complement pathway	Catecholamine metabolism	Lectin complement pathway	FME vs FME	6.477752	0.000939835089283544	0.0145086610871477	0.000797325045250032
Catecholamine metabolism - Lectin complement pathway	Catecholamine metabolism	Lectin complement pathway	TME vs TME	6.729957	0.0025520833249426	0.0379212419409408	0.00241387112512093
Catecholamine metabolism - LINC complex-mediated nuclear-cytoskeletal coupling	Catecholamine metabolism	LINC complex-mediated nuclear-cytoskeletal coupling	FME vs FME	6.477752	0.00329964365923368	0.0509380976578264	0.00277503427372865
Catecholamine metabolism - Lysine metabolism	Catecholamine metabolism	Lysine metabolism	FME vs FME	6.477752	0.000381888047179053	0.00589537921379092	0.000317868915433548
Catecholamine metabolism - Lysine metabolism	Catecholamine metabolism	Lysine metabolism	TME vs TME	6.729957	0.0198633107804311	0.295147657010676	0.0186836061156239
Catecholamine metabolism - Lysosomal pH regulation	Catecholamine metabolism	Lysosomal pH regulation	FME vs FME	6.477752	0.00350303940495161	0.0540780101540057	0.00272832641813255
Catecholamine metabolism - Lysosomal pH regulation	Catecholamine metabolism	Lysosomal pH regulation	TME vs TME	6.729957	0.019139542304585	0.284393227790618	0.0110344602387709
Catecholamine metabolism - Lysosomal protein degradation	Catecholamine metabolism	Lysosomal protein degradation	TME vs TME	6.729957	0.0123547076877362	0.18357780671083	0.0137365001029898
Catecholamine metabolism - Lysosomal protein degradation	Catecholamine metabolism	Lysosomal protein degradation	FME vs FME	6.477752	0.00577640982058675	0.0891730616817607	0.00570490214246404
Catecholamine metabolism - Microvillus assembly and organization	Catecholamine metabolism	Microvillus assembly and organization	TME vs TME	6.729957	0.163743505747006	2.43305421770651	0.122056708740348
Catecholamine metabolism - Microvillus assembly and organization	Catecholamine metabolism	Microvillus assembly and organization	FME vs FME	6.477752	0.0362071970016424	0.55894694314178	0.0372227064889413
Catecholamine metabolism - Mitochondrial ATP-synthesis coupled to proton gradient	Catecholamine metabolism	Mitochondrial ATP-synthesis coupled to proton gradient	TME vs TME	6.729957	0.00510216473982018	0.0758127376290153	0.00910957698829945
Catecholamine metabolism - Mitochondrial coupling to microtubule transport system	Catecholamine metabolism	Mitochondrial coupling to microtubule transport system	FME vs FME	6.477752	0.00790917677885647	0.122097553784935	0.00750868860427789
Catecholamine metabolism - Mitochondrial coupling to microtubule transport system	Catecholamine metabolism	Mitochondrial coupling to microtubule transport system	TME vs TME	6.729957	0.0215847693317384	0.320726698877146	0.0304645023008305
Catecholamine metabolism - Mitochondrial translation elongation	Catecholamine metabolism	Mitochondrial translation elongation	FME vs FME	6.477752	0.00286514802353535	0.0442305912090116	0.00233293365376728
Catecholamine metabolism - Mitochondrial translation elongation	Catecholamine metabolism	Mitochondrial translation elongation	TME vs TME	6.729957	0.00680038569077313	0.101046493486775	0.00790407308194632
Catecholamine metabolism - Mitochondrial translation elongation	Catecholamine metabolism	Mitochondrial translation elongation	IME vs IME	7.035417	0.105282977172314	1.49647098304724	0.091335957573264
Catecholamine metabolism - mTORC2 signaling pathway	Catecholamine metabolism	mTORC2 signaling pathway	TME vs TME	6.729957	0.00135852598369459	0.0201862501930245	0.00212741639284077
Catecholamine metabolism - Multivesicular body dynamics	Catecholamine metabolism	Multivesicular body dynamics	FME vs FME	6.477752	0.000719581666552789	0.0111085089752268	0.000582534181263023
Catecholamine metabolism - NADPH-independent ROS detoxification	Catecholamine metabolism	NADPH-independent ROS detoxification	FME vs FME	6.477752	0.445105367457574	6.87129369625393	0.444851460257303
Catecholamine metabolism - NADPH-independent ROS detoxification	Catecholamine metabolism	NADPH-independent ROS detoxification	TME vs TME	6.729957	0.553208586223065	8.22009079285939	0.534737370201286
Catecholamine metabolism - NADPH-independent ROS detoxification	Catecholamine metabolism	NADPH-independent ROS detoxification	IME vs IME	7.035417	0.37508289383667	5.3313525314287	0.867990366076106
Catecholamine metabolism - NADPH-independent ROS detoxification	Catecholamine metabolism	NADPH-independent ROS detoxification	GME vs GME	8.998687	1.09736358052818	12.1947076361556	1.09664367795276
Catecholamine metabolism - NFkB signaling pathway	Catecholamine metabolism	NFkB signaling pathway	FME vs FME	6.477752	0.0757467224756944	1.16933655424576	0.0895297344197834
Catecholamine metabolism - NFkB signaling pathway	Catecholamine metabolism	NFkB signaling pathway	TME vs TME	6.729957	0.00504302214906584	0.0749339416778447	0.00521954181076787
Catecholamine metabolism - NFkB signaling pathway	Catecholamine metabolism	NFkB signaling pathway	IME vs IME	7.035417	0.161224952408916	2.29161892551953	0.121718372453132
Catecholamine metabolism - Nodal growth differentiation factor receptor signaling	Catecholamine metabolism	Nodal growth differentiation factor receptor signaling	FME vs FME	6.477752	0.0467398131013331	0.721543721123266	0.0452078496625714
Catecholamine metabolism - Nodal growth differentiation factor receptor signaling	Catecholamine metabolism	Nodal growth differentiation factor receptor signaling	TME vs TME	6.729957	0.00589517462752662	0.0875960205333658	0.003774229342264
Catecholamine metabolism - NOD-like receptor signaling	Catecholamine metabolism	NOD-like receptor signaling	FME vs FME	6.477752	0.000940639161219751	0.0145210739107857	0.000928785696585373
Catecholamine metabolism - Non-CCR4-NOT-mediated cytosolic mRNA deadenylation	Catecholamine metabolism	Non-CCR4-NOT-mediated cytosolic mRNA deadenylation	FME vs FME	6.477752	0.000717119481453657	0.0110704991056822	0.000552088773633107
Catecholamine metabolism - Non-kynurenine niacin metabolism	Catecholamine metabolism	Non-kynurenine niacin metabolism	FME vs FME	6.477752	0.0682521931312352	1.05364010121236	0.0606964349916487
Catecholamine metabolism - Non-kynurenine niacin metabolism	Catecholamine metabolism	Non-kynurenine niacin metabolism	TME vs TME	6.729957	0.0211915640205958	0.314884086455141	0.0244931239489185
Catecholamine metabolism - Nuclear intermediate filaments	Catecholamine metabolism	Nuclear intermediate filaments	FME vs FME	6.477752	0.00214791537807008	0.0331583451390902	0.00173790061892871
Catecholamine metabolism - Nucleosome disassembly	Catecholamine metabolism	Nucleosome disassembly	FME vs FME	6.477752	0.0382532749715767	0.590533177963344	0.0352349163287154
Catecholamine metabolism - Nucleosome disassembly	Catecholamine metabolism	Nucleosome disassembly	IME vs IME	7.035417	0.0401797837307057	0.571107334471602	0.0214242319079548
Catecholamine metabolism - Nucleosome disassembly	Catecholamine metabolism	Nucleosome disassembly	TME vs TME	6.729957	0.032713062727931	0.486081294529419	0.0441408972247796
Catecholamine metabolism - Nucleosome disassembly	Catecholamine metabolism	Nucleosome disassembly	GME vs GME	8.998687	0.156810825660964	1.74259671730605	0.156707953177086
Catecholamine metabolism - PC, PE, PS and PI biosynthesis	Catecholamine metabolism	PC, PE, PS and PI biosynthesis	TME vs TME	6.729957	0.00544030855261851	0.0808371947894201	0.0126374649572498
Catecholamine metabolism - Pentose phosphate pathway	Catecholamine metabolism	Pentose phosphate pathway	FME vs FME	6.477752	0.0254313406657314	0.392595155169371	0.0248681598207874
Catecholamine metabolism - Pentose phosphate pathway	Catecholamine metabolism	Pentose phosphate pathway	TME vs TME	6.729957	0.00334324795149537	0.049677106228521	0.0129867693749923
Catecholamine metabolism - Pentose phosphate pathway	Catecholamine metabolism	Pentose phosphate pathway	GME vs GME	8.998687	0.470482608388482	5.22834724880511	0.470791664227107
Catecholamine metabolism - Phase I biotransformation via alcohol and aldehyde dehydrogenases	Catecholamine metabolism	Phase I biotransformation via alcohol and aldehyde dehydrogenases	FME vs FME	6.477752	0.0323758399145614	0.499800543827539	0.0287142745920273
Catecholamine metabolism - Phase I biotransformation via cytochrome P450	Catecholamine metabolism	Phase I biotransformation via cytochrome P450	FME vs FME	6.477752	0.0771326954391273	1.19073244830387	0.0794434134522268
Catecholamine metabolism - Phase I biotransformation via cytochrome P450	Catecholamine metabolism	Phase I biotransformation via cytochrome P450	TME vs TME	6.729957	0.0371702067208767	0.552309710377051	0.0300243542274061
Catecholamine metabolism - Phase I biotransformation via cytochrome P450	Catecholamine metabolism	Phase I biotransformation via cytochrome P450	IME vs IME	7.035417	0.185279585028336	2.63352661743356	0.139878655266972
Catecholamine metabolism - Phase II biotransformation via glucuronidation	Catecholamine metabolism	Phase II biotransformation via glucuronidation	FME vs FME	6.477752	0.0534609588235368	0.825301099957806	0.0579580949464549
Catecholamine metabolism - Phase II biotransformation via glucuronidation	Catecholamine metabolism	Phase II biotransformation via glucuronidation	TME vs TME	6.729957	0.0369120936164544	0.548474424363752	0.0433229436166321
Catecholamine metabolism - Phase II biotransformation via gluthatione conjugation	Catecholamine metabolism	Phase II biotransformation via gluthatione conjugation	FME vs FME	6.477752	0.159065487788478	2.45556617251241	0.163841051571617
Catecholamine metabolism - Phase II biotransformation via gluthatione conjugation	Catecholamine metabolism	Phase II biotransformation via gluthatione conjugation	TME vs TME	6.729957	0.287804914453298	4.27647470837213	0.316535991991643
Catecholamine metabolism - Phase II biotransformation via gluthatione conjugation	Catecholamine metabolism	Phase II biotransformation via gluthatione conjugation	GME vs GME	8.998687	0.513613720804399	5.70765175213217	0.513951109086946
Catecholamine metabolism - Phenylalanine and tyrosine degradation pathway	Catecholamine metabolism	Phenylalanine and tyrosine degradation pathway	TME vs TME	6.729957	0.752187131329558	11.1767001936161	0.672710343753761
Catecholamine metabolism - Phenylalanine and tyrosine degradation pathway	Catecholamine metabolism	Phenylalanine and tyrosine degradation pathway	FME vs FME	6.477752	0.328099919062504	5.0650274528772	0.379226160892361
Catecholamine metabolism - Phenylalanine and tyrosine degradation pathway	Catecholamine metabolism	Phenylalanine and tyrosine degradation pathway	IME vs IME	7.035417	0.127750135492688	1.81581463575323	0.0681175525336737
Catecholamine metabolism - Phosphoglyceride remodelling via Lands cycle	Catecholamine metabolism	Phosphoglyceride remodelling via Lands cycle	FME vs FME	6.477752	0.00161587551034477	0.0249450040820311	0.00127405204536682
Catecholamine metabolism - Phosphoglyceride remodelling via Lands cycle	Catecholamine metabolism	Phosphoglyceride remodelling via Lands cycle	TME vs TME	6.729957	0.00334337116652571	0.04967893707273	0.00457753737834947
Catecholamine metabolism - Plasmalogen biosynthesis	Catecholamine metabolism	Plasmalogen biosynthesis	TME vs TME	6.729957	0.0193783632220908	0.287941852439658	0.012426075084864
Catecholamine metabolism - Plasmalogen biosynthesis	Catecholamine metabolism	Plasmalogen biosynthesis	FME vs FME	6.477752	0.0206166782883604	0.31826902553362	0.0187115254084728
Catecholamine metabolism - Polyamine biosynthesis and interconversion	Catecholamine metabolism	Polyamine biosynthesis and interconversion	FME vs FME	6.477752	0.0104872463239592	0.161896384149426	0.00866856756522476
Catecholamine metabolism - Polyubiquitination of retrotranslocated misfolded proteins	Catecholamine metabolism	Polyubiquitination of retrotranslocated misfolded proteins	FME vs FME	6.477752	0.000717400535523639	0.0110748378649975	0.000528976323397566
Catecholamine metabolism - Precursor protein cleavage during biosynthetic-secretory pathway	Catecholamine metabolism	Precursor protein cleavage during biosynthetic-secretory pathway	FME vs FME	6.477752	0.0143336811260199	0.221275544997157	0.0118522803231824
Catecholamine metabolism - Precursor protein cleavage during biosynthetic-secretory pathway	Catecholamine metabolism	Precursor protein cleavage during biosynthetic-secretory pathway	TME vs TME	6.729957	0.00765324710973026	0.113719106443523	0.00792113183258079
Catecholamine metabolism - Precursor protein cleavage during biosynthetic-secretory pathway	Catecholamine metabolism	Precursor protein cleavage during biosynthetic-secretory pathway	IME vs IME	7.035417	0.0401683558642133	0.570944901084331	0.0303254975539375
Catecholamine metabolism - Pre-mRNA capping	Catecholamine metabolism	Pre-mRNA capping	FME vs FME	6.477752	0.00391709722720778	0.0604700087951468	0.00321272279242259
Catecholamine metabolism - Progesterone receptor signaling	Catecholamine metabolism	Progesterone receptor signaling	FME vs FME	6.477752	0.0746394223423984	1.15224265922213	0.0660587919749778
Catecholamine metabolism - Progesterone receptor signaling	Catecholamine metabolism	Progesterone receptor signaling	TME vs TME	6.729957	0.167706635354009	2.49194210557508	0.175369009061271
Catecholamine metabolism - Prostaglandin E2 receptor signaling	Catecholamine metabolism	Prostaglandin E2 receptor signaling	FME vs FME	6.477752	0.10313496879235	1.59214135065169	0.100791403091115
Catecholamine metabolism - Prostaglandin E2 receptor signaling	Catecholamine metabolism	Prostaglandin E2 receptor signaling	TME vs TME	6.729957	0.0103646438297658	0.154007575872966	0.0205155722448293
Catecholamine metabolism - Prostaglandin E2 receptor signaling	Catecholamine metabolism	Prostaglandin E2 receptor signaling	GME vs GME	8.998687	0.313621651321929	3.48519343461212	0.313415906354171
Catecholamine metabolism - Prostaglandin E2 receptor signaling	Catecholamine metabolism	Prostaglandin E2 receptor signaling	IME vs IME	7.035417	0.0803595674614114	1.1422146689432	0.0697141954130779
Catecholamine metabolism - Proteasomal core organization	Catecholamine metabolism	Proteasomal core organization	TME vs TME	6.729957	0.00273733635744346	0.0406739048329003	0.00235205966379805
Catecholamine metabolism - Protein N-linked glycosylation in ER	Catecholamine metabolism	Protein N-linked glycosylation in ER	TME vs TME	6.729957	0.00255180815089134	0.037917153147416	0.00349377816918256
Catecholamine metabolism - Protein N-linked glycosylation in ER	Catecholamine metabolism	Protein N-linked glycosylation in ER	FME vs FME	6.477752	0.000717332752830287	0.0110737914727776	0.00137369374560052
Catecholamine metabolism - Proteolysis of elastic fibers	Catecholamine metabolism	Proteolysis of elastic fibers	FME vs FME	6.477752	0.116605747610707	1.8000958808496	0.118596294245665
Catecholamine metabolism - Proteolysis of elastic fibers	Catecholamine metabolism	Proteolysis of elastic fibers	TME vs TME	6.729957	0.0393304111750448	0.584408049388082	0.0668198233765588
Catecholamine metabolism - Proteolysis of elastic fibers	Catecholamine metabolism	Proteolysis of elastic fibers	IME vs IME	7.035417	0.565273894730227	8.03468902245609	0.474716171321971
Catecholamine metabolism - Purine biosynthesis and salvage	Catecholamine metabolism	Purine biosynthesis and salvage	FME vs FME	6.477752	0.000384737796871126	0.00593937209396419	0.000320240937418964
Catecholamine metabolism - Pyrimidine biosynthesis and salvage	Catecholamine metabolism	Pyrimidine biosynthesis and salvage	FME vs FME	6.477752	0.00873424685191731	0.134834535197614	0.00752837956066156
Catecholamine metabolism - Pyrimidine biosynthesis and salvage	Catecholamine metabolism	Pyrimidine biosynthesis and salvage	TME vs TME	6.729957	0.00547466370586511	0.081347675801325	0.00566629201062492
Catecholamine metabolism - rDNA transcription	Catecholamine metabolism	rDNA transcription	FME vs FME	6.477752	0.000382323112000384	0.00590209550701683	0.000270469445598467
Catecholamine metabolism - Recruitment of signaling proteins to the dystrophin-glycoprotein complex	Catecholamine metabolism	Recruitment of signaling proteins to the dystrophin-glycoprotein complex	TME vs TME	6.729957	0.0891811838245638	1.32513747311399	0.0776344728978288
Catecholamine metabolism - Recruitment of signaling proteins to the dystrophin-glycoprotein complex	Catecholamine metabolism	Recruitment of signaling proteins to the dystrophin-glycoprotein complex	FME vs FME	6.477752	0.060053086342388	0.927066766195254	0.0529286906306665
Catecholamine metabolism - Recruitment of signaling proteins to the dystrophin-glycoprotein complex	Catecholamine metabolism	Recruitment of signaling proteins to the dystrophin-glycoprotein complex	GME vs GME	8.998687	0.10272274416088	1.14153035042644	0.102790221817389
Catecholamine metabolism - Regulation of actin dynamics during macropinocytosis	Catecholamine metabolism	Regulation of actin dynamics during macropinocytosis	FME vs FME	6.477752	0.00143424014824433	0.0221410165099501	0.00119380630988935
Catecholamine metabolism - Regulation of G-protein signaling by beta and gamma subunits	Catecholamine metabolism	Regulation of G-protein signaling by beta and gamma subunits	FME vs FME	6.477752	0.188841153533505	2.91522664684958	0.178717988127656
Catecholamine metabolism - Regulation of G-protein signaling by beta and gamma subunits	Catecholamine metabolism	Regulation of G-protein signaling by beta and gamma subunits	TME vs TME	6.729957	0.0183016277606759	0.271942709488625	0.0527896116846227
Catecholamine metabolism - Regulation of G-protein signaling by beta and gamma subunits	Catecholamine metabolism	Regulation of G-protein signaling by beta and gamma subunits	IME vs IME	7.035417	0.54896506597823	7.80287862299421	0.476242706295514
Catecholamine metabolism - Regulation of G-protein signaling by beta and gamma subunits	Catecholamine metabolism	Regulation of G-protein signaling by beta and gamma subunits	GME vs GME	8.998687	0.940596966057178	10.4526022259654	0.941214835833808
Catecholamine metabolism - Regulation of microtubule nucleation and stabilization at Golgi	Catecholamine metabolism	Regulation of microtubule nucleation and stabilization at Golgi	FME vs FME	6.477752	0.0365852718623699	0.564783456464609	0.0360634637568636
Catecholamine metabolism - Regulation of microtubule nucleation and stabilization at Golgi	Catecholamine metabolism	Regulation of microtubule nucleation and stabilization at Golgi	TME vs TME	6.729957	0.0060663832653278	0.0901399986680074	0.00809364027296548
Catecholamine metabolism - Restriction point	Catecholamine metabolism	Restriction point	TME vs TME	6.729957	0.0105782890166696	0.157182115960633	0.0310618056123082
Catecholamine metabolism - Restriction point	Catecholamine metabolism	Restriction point	FME vs FME	6.477752	0.0183087788870609	0.282640934373275	0.0219428159021887
Catecholamine metabolism - Retinoic acid receptor signaling	Catecholamine metabolism	Retinoic acid receptor signaling	FME vs FME	6.477752	0.0376856090688018	0.581769861624124	0.0401807028025566
Catecholamine metabolism - Retinoid metabolism and intracellular transport	Catecholamine metabolism	Retinoid metabolism and intracellular transport	FME vs FME	6.477752	0.0229396534120514	0.354129847466966	0.0236218250117338
Catecholamine metabolism - Retinoid metabolism and intracellular transport	Catecholamine metabolism	Retinoid metabolism and intracellular transport	TME vs TME	6.729957	0.00334622677517075	0.0497213683778754	0.00242016453785205
Catecholamine metabolism - Roundabout signaling	Catecholamine metabolism	Roundabout signaling	FME vs FME	6.477752	0.0499397873013671	0.770943176075839	0.0485315358823523
Catecholamine metabolism - Roundabout signaling	Catecholamine metabolism	Roundabout signaling	TME vs TME	6.729957	0.00764435010571985	0.113586906433307	0.0129752536525752
Catecholamine metabolism - Roundabout signaling	Catecholamine metabolism	Roundabout signaling	IME vs IME	7.035417	0.160486970917823	2.2811294055885	0.156049813141285
Catecholamine metabolism - Scavenger receptor-mediated initiation of cargo uptake	Catecholamine metabolism	Scavenger receptor-mediated initiation of cargo uptake	FME vs FME	6.477752	0.0036706156072324	0.0566649600911661	0.00290381691338962
Catecholamine metabolism - Semaphorin presentation on cell surface	Catecholamine metabolism	Semaphorin presentation on cell surface	FME vs FME	6.477752	0.00334065561994918	0.05157121792044	0.00625116620009311
Catecholamine metabolism - Semaphorin receptor signaling	Catecholamine metabolism	Semaphorin receptor signaling	FME vs FME	6.477752	0.00358504413937595	0.0553439544806974	0.00348547815903679
Catecholamine metabolism - Serine and glycine metabolism	Catecholamine metabolism	Serine and glycine metabolism	TME vs TME	6.729957	0.0171330656420056	0.254579120144961	0.0168067304069806
Catecholamine metabolism - Serine and glycine metabolism	Catecholamine metabolism	Serine and glycine metabolism	FME vs FME	6.477752	0.0100222368041302	0.154717821013803	0.0109097352643775
Catecholamine metabolism - Smooth muscle thick myofilament organization and regulation	Catecholamine metabolism	Smooth muscle thick myofilament organization and regulation	FME vs FME	6.477752	0.287096507643001	4.43203916962853	0.302913389534074
Catecholamine metabolism - Smooth muscle thick myofilament organization and regulation	Catecholamine metabolism	Smooth muscle thick myofilament organization and regulation	TME vs TME	6.729957	0.0722916046291372	1.07417630241442	0.0600078455270634
Catecholamine metabolism - Smooth muscle thin myofilament organization	Catecholamine metabolism	Smooth muscle thin myofilament organization	FME vs FME	6.477752	0.065605960293871	1.01278900314975	0.0564721858083453
Catecholamine metabolism - Smooth muscle thin myofilament organization	Catecholamine metabolism	Smooth muscle thin myofilament organization	TME vs TME	6.729957	0.00255180604336163	0.0379171218317676	0.00193086410991439
Catecholamine metabolism - Step 1 and 2 catalysis during pre-mRNA splicing	Catecholamine metabolism	Step 1 and 2 catalysis during pre-mRNA splicing	FME vs FME	6.477752	0.00071732409423426	0.0110736578060986	0.000647918674990527
Catecholamine metabolism - Stimulus-dependent and constitutive channel-mediated calcium entry	Catecholamine metabolism	Stimulus-dependent and constitutive channel-mediated calcium entry	FME vs FME	6.477752	0.0159510407470359	0.246243459969609	0.0167126102164617
Catecholamine metabolism - Superoxide generation by phagocyte NOX2 NADPH oxidase	Catecholamine metabolism	Superoxide generation by phagocyte NOX2 NADPH oxidase	FME vs FME	6.477752	0.10311534742513	1.59183844669513	0.105752164876381
Catecholamine metabolism - Superoxide generation by phagocyte NOX2 NADPH oxidase	Catecholamine metabolism	Superoxide generation by phagocyte NOX2 NADPH oxidase	TME vs TME	6.729957	0.00337131677012518	0.0500941789987768	0.00256478492143454
Catecholamine metabolism - Superoxide generation by phagocyte NOX2 NADPH oxidase	Catecholamine metabolism	Superoxide generation by phagocyte NOX2 NADPH oxidase	IME vs IME	7.035417	0.279874306305548	3.97807688892811	0.260853478699817
Catecholamine metabolism - Support for RNA polymerase II- and III-mediated snRNA transcription	Catecholamine metabolism	Support for RNA polymerase II- and III-mediated snRNA transcription	FME vs FME	6.477752	0.0111545731620344	0.172198211606594	0.0109813169948871
Catecholamine metabolism - Support for RNA polymerase II- and III-mediated snRNA transcription	Catecholamine metabolism	Support for RNA polymerase II- and III-mediated snRNA transcription	IME vs IME	7.035417	0.120504864577671	1.71283181763921	0.10066184970472
Catecholamine metabolism - Synthesis of secreted semaphorins	Catecholamine metabolism	Synthesis of secreted semaphorins	FME vs FME	6.477752	0.0114275709583217	0.176412602566278	0.00974739320772539
Catecholamine metabolism - Synthesis of secreted semaphorins	Catecholamine metabolism	Synthesis of secreted semaphorins	TME vs TME	6.729957	0.0076443596084944	0.113587047634423	0.0106477651676163
Catecholamine metabolism - Synthesis of secreted semaphorins	Catecholamine metabolism	Synthesis of secreted semaphorins	GME vs GME	8.998687	0.470482608388482	5.22834724880511	0.470791664227107
Catecholamine metabolism - Tandem WH2-domain-mediated actin filament nucleation	Catecholamine metabolism	Tandem WH2-domain-mediated actin filament nucleation	FME vs FME	6.477752	0.00488238832085698	0.0753716457822003	0.00641767985928991
Catecholamine metabolism - Tetraspanin-enriched microdomain dynamics	Catecholamine metabolism	Tetraspanin-enriched microdomain dynamics	FME vs FME	6.477752	0.000381304924546193	0.0058863772848899	0.000305296864918831
Catecholamine metabolism - Thioredoxin-dependent peroxiredoxin-mediated peroxide detoxification	Catecholamine metabolism	Thioredoxin-dependent peroxiredoxin-mediated peroxide detoxification	FME vs FME	6.477752	0.222421256501159	3.4336179463281	0.233248243210031
Catecholamine metabolism - Thioredoxin-dependent peroxiredoxin-mediated peroxide detoxification	Catecholamine metabolism	Thioredoxin-dependent peroxiredoxin-mediated peroxide detoxification	TME vs TME	6.729957	0.472180847781341	7.01610484014956	0.645575043523888
Catecholamine metabolism - Thioredoxin-dependent peroxiredoxin-mediated peroxide detoxification	Catecholamine metabolism	Thioredoxin-dependent peroxiredoxin-mediated peroxide detoxification	GME vs GME	8.998687	0.0835779205902028	0.928779052376416	0.0835230910320247
Catecholamine metabolism - Transcription by RNA polymerase II	Catecholamine metabolism	Transcription by RNA polymerase II	FME vs FME	6.477752	0.00114391375459437	0.0176591161232215	0.000926050361539136
Catecholamine metabolism - Translation elongation	Catecholamine metabolism	Translation elongation	FME vs FME	6.477752	0.0194282786932209	0.299923161287238	0.0197784465194205
Catecholamine metabolism - Translation elongation	Catecholamine metabolism	Translation elongation	IME vs IME	7.035417	0.0530834144316287	0.754516936275365	0.0514957673227813
Catecholamine metabolism - TREX-2-mediated nuclear mRNA export	Catecholamine metabolism	TREX-2-mediated nuclear mRNA export	FME vs FME	6.477752	0.00345745850555292	0.0533743571100157	0.00369699234681238
Catecholamine metabolism - TREX-mediated coupling of splicing and mRNA export	Catecholamine metabolism	TREX-mediated coupling of splicing and mRNA export	FME vs FME	6.477752	0.0647498656869736	0.999573081918852	0.0606404809212256
Catecholamine metabolism - U1 and U2 snRNP recruitment and pre-spliceosome assembly	Catecholamine metabolism	U1 and U2 snRNP recruitment and pre-spliceosome assembly	FME vs FME	6.477752	0.00409656056894445	0.0632404659024774	0.00363723213987373
Catecholamine metabolism - U1 and U2 snRNP recruitment and pre-spliceosome assembly	Catecholamine metabolism	U1 and U2 snRNP recruitment and pre-spliceosome assembly	TME vs TME	6.729957	0.0203960238001647	0.30306320549962	0.037229565462188
Catecholamine metabolism - U2 snRNP-selective component synthesis	Catecholamine metabolism	U2 snRNP-selective component synthesis	FME vs FME	6.477752	0.0216703857558116	0.334535586236201	0.0185719013692445
Catecholamine metabolism - U2 snRNP-selective component synthesis	Catecholamine metabolism	U2 snRNP-selective component synthesis	TME vs TME	6.729957	0.0211941172300228	0.31492202442976	0.0270043115527944
Catecholamine metabolism - U2 snRNP-selective component synthesis	Catecholamine metabolism	U2 snRNP-selective component synthesis	IME vs IME	7.035417	0.441946072600348	6.28173225606719	0.460332516861436
Catecholamine metabolism - U4-U6 di-snRNP-selective component synthesis	Catecholamine metabolism	U4-U6 di-snRNP-selective component synthesis	FME vs FME	6.477752	0.00561619491655578	0.0866997514487205	0.00524803854813363
Catecholamine metabolism - U5 snRNP-selective component synthesis	Catecholamine metabolism	U5 snRNP-selective component synthesis	FME vs FME	6.477752	0.000382336811197534	0.00590230698774455	0.000465193094145956
Catecholamine metabolism - U5 snRNP-selective component synthesis	Catecholamine metabolism	U5 snRNP-selective component synthesis	TME vs TME	6.729957	0.00136866592646628	0.0203369189503313	0.000980804097302769
Catecholamine metabolism - Ubiquinone biosynthesis from farnesyl pyrophosphate	Catecholamine metabolism	Ubiquinone biosynthesis from farnesyl pyrophosphate	FME vs FME	6.477752	0.000715158497170004	0.0110402265007399	0.000983830133057475
Catecholamine metabolism - Upstream regulation of lamellipodium dynamics	Catecholamine metabolism	Upstream regulation of lamellipodium dynamics	FME vs FME	6.477752	0.146403950294641	2.26010426814753	0.131948598041651
Catecholamine metabolism - Upstream regulation of lamellipodium dynamics	Catecholamine metabolism	Upstream regulation of lamellipodium dynamics	TME vs TME	6.729957	0.0033620147660439	0.0499559611185633	0.013023117671434
Catecholamine metabolism - Vesicle fusion with plasma membrane	Catecholamine metabolism	Vesicle fusion with plasma membrane	FME vs FME	6.477752	0.0014176139807537	0.0218843508118396	0.0027903877407328
Catecholamine metabolism - Vitamin D receptor signaling	Catecholamine metabolism	Vitamin D receptor signaling	FME vs FME	6.477752	0.000762609849092387	0.0117727545697798	0.000868021652828091
Catecholamine metabolism - Voltage-gated potassium flux	Catecholamine metabolism	Voltage-gated potassium flux	FME vs FME	6.477752	0.0369003256523279	0.56964708489777	0.0314756251669012
Catecholamine metabolism - Voltage-gated potassium flux	Catecholamine metabolism	Voltage-gated potassium flux	TME vs TME	6.729957	0.00668673716833	0.0993577974031966	0.00324722941736435
Catecholamine metabolism - Z-disc organization	Catecholamine metabolism	Z-disc organization	FME vs FME	6.477752	0.0147663195315985	0.227954380541176	0.0136229022150578
Cell polarity establishment - Abscission checkpoint	Cell polarity establishment	Abscission checkpoint	FME vs FME	5.782857	0.00482620512686032	0.0834571042677699	0.00423200728118256
Cell polarity establishment - Actin filament branching	Cell polarity establishment	Actin filament branching	FME vs FME	5.782857	0.0359741262760926	0.62208222167277	0.0333447953431036
Cell polarity establishment - Actin filament bundling and crosslinking	Cell polarity establishment	Actin filament bundling and crosslinking	FME vs FME	5.782857	0.0407868250064001	0.705305766712168	0.0458623574988449
Cell polarity establishment - Activation of pro-MMPs	Cell polarity establishment	Activation of pro-MMPs	FME vs FME	5.782857	0.0158092703394114	0.273381650475339	0.0140661589505505
Cell polarity establishment - Adherens junction organization	Cell polarity establishment	Adherens junction organization	FME vs FME	5.782857	0.00730450140263132	0.126313018025418	0.00640517804543756
Cell polarity establishment - alpha and beta tubulin biogenesis and heterodimer assembly	Cell polarity establishment	alpha and beta tubulin biogenesis and heterodimer assembly	FME vs FME	5.782857	0.00227005304822261	0.0392548698115803	0.00403531959087469
Cell polarity establishment - Beta-oxidation	Cell polarity establishment	Beta-oxidation	FME vs FME	5.782857	0.0180229050775397	0.31166090721943	0.0250182318962021
Cell polarity establishment - Biosynthesis and Golgi import of UDP-activated sugars for glycan synthesis	Cell polarity establishment	Biosynthesis and Golgi import of UDP-activated sugars for glycan synthesis	FME vs FME	5.782857	0.0158853763560005	0.274697713012037	0.0151182052601629
Cell polarity establishment - Biosynthesis of the glycosaminoglycan-protein linkage region	Cell polarity establishment	Biosynthesis of the glycosaminoglycan-protein linkage region	FME vs FME	5.782857	0.108438561507871	1.8751727488833	0.102024749358315
Cell polarity establishment - Bone morphogenetic protein receptor signaling	Cell polarity establishment	Bone morphogenetic protein receptor signaling	FME vs FME	5.782857	0.00588018214558341	0.101682991405855	0.00534918239976849
Cell polarity establishment - Cardiomyocyte action potential plateau maintenance and repolarization	Cell polarity establishment	Cardiomyocyte action potential plateau maintenance and repolarization	FME vs FME	5.782857	0.00446084666890896	0.0771391467589487	0.00457790673388089
Cell polarity establishment - Cardiomyocyte pacemaker current generation	Cell polarity establishment	Cardiomyocyte pacemaker current generation	FME vs FME	5.782857	0.0135991430208898	0.235163045749995	0.0165499170044202
Cell polarity establishment - Carrier-mediated sodium transmembrane transport	Cell polarity establishment	Carrier-mediated sodium transmembrane transport	FME vs FME	5.782857	0.0161490152393983	0.279256685787213	0.0137304205649072
Cell polarity establishment - Carrier-mediated zinc transmembrane transport	Cell polarity establishment	Carrier-mediated zinc transmembrane transport	FME vs FME	5.782857	0.00693150004863105	0.119862895812509	0.00603642244413842
Cell polarity establishment - Cell polarity establishment	Cell polarity establishment	Cell polarity establishment	FME vs FME	5.782857	0.257862132530675	4.45907836812608	0.23893210409432
Cell polarity establishment - Cellular uptake and efflux of free cholesterol	Cell polarity establishment	Cellular uptake and efflux of free cholesterol	FME vs FME	5.782857	0.0173841493539289	0.300615230207002	0.0149693723179653
Cell polarity establishment - Centrosomal distal appendage organization for ciliogenesis	Cell polarity establishment	Centrosomal distal appendage organization for ciliogenesis	FME vs FME	5.782857	0.0274015356017478	0.473840782498978	0.0269276869960537
Cell polarity establishment - Centrosomal subdistal appendage organization for microtubule anchoring	Cell polarity establishment	Centrosomal subdistal appendage organization for microtubule anchoring	FME vs FME	5.782857	0.129836193534129	2.24519108837741	0.131191873375135
Cell polarity establishment - Centrosomal subdistal appendage organization for microtubule anchoring	Cell polarity establishment	Centrosomal subdistal appendage organization for microtubule anchoring	TME vs TME	5.675814	1.27085776018217	22.3907590171031	0.940242721022707
Cell polarity establishment - Centrosome biogenesis and maturation	Cell polarity establishment	Centrosome biogenesis and maturation	FME vs FME	5.782857	0.00361965384514524	0.0625928282008274	0.00287580559774139
Cell polarity establishment - Cholesterol biosynthesis from farnesyl pyrophosphate	Cell polarity establishment	Cholesterol biosynthesis from farnesyl pyrophosphate	FME vs FME	5.782857	0.0195678834046492	0.338377429610782	0.0171010628687174
Cell polarity establishment - Cholesterol-sensitive control of SREBP activation	Cell polarity establishment	Cholesterol-sensitive control of SREBP activation	FME vs FME	5.782857	0.0167077160775631	0.288918014487417	0.0196003333423535
Cell polarity establishment - Chondroitin sulfate and dermatan sulfate chain biosynthesis	Cell polarity establishment	Chondroitin sulfate and dermatan sulfate chain biosynthesis	FME vs FME	5.782857	0.0137494301454541	0.237761884360286	0.0122205598823231
Cell polarity establishment - Clathrin-mediated vesicle traffic from TGN to endosomal lysosomal system	Cell polarity establishment	Clathrin-mediated vesicle traffic from TGN to endosomal lysosomal system	FME vs FME	5.782857	0.00746168428583543	0.129031101473564	0.00643704765048758
Cell polarity establishment - Coenzyme A biosynthesis from pantothenate	Cell polarity establishment	Coenzyme A biosynthesis from pantothenate	FME vs FME	5.782857	0.00978686159388386	0.169239207001206	0.0130170942405555
Cell polarity establishment - Collagen fiber crosslinking	Cell polarity establishment	Collagen fiber crosslinking	FME vs FME	5.782857	0.00453832354174367	0.0784789148136716	0.00398029165094635
Cell polarity establishment - Collagen fibril organization by FACIT collagen	Cell polarity establishment	Collagen fibril organization by FACIT collagen	FME vs FME	5.782857	0.00120981660391541	0.0209207416186912	0.00105498679716598
Cell polarity establishment - Contractile ring assembly and constriction	Cell polarity establishment	Contractile ring assembly and constriction	FME vs FME	5.782857	0.0363963235629794	0.629383064066969	0.032168469010115
Cell polarity establishment - Cortical cytoskeleton dynamics	Cell polarity establishment	Cortical cytoskeleton dynamics	TME vs TME	5.675814	0.450490704095493	7.93702419805138	0.694802119417533
Cell polarity establishment - Cortical cytoskeleton dynamics	Cell polarity establishment	Cortical cytoskeleton dynamics	FME vs FME	5.782857	0.0215166487511743	0.372076435028764	0.0187031267972044
Cell polarity establishment - C-type lectin receptor signaling	Cell polarity establishment	C-type lectin receptor signaling	FME vs FME	5.782857	0.00922517467747857	0.159526241572658	0.0108485204769215
Cell polarity establishment - Cytosolic Dicer-mediated microRNA and endogenous siRNA processing	Cell polarity establishment	Cytosolic Dicer-mediated microRNA and endogenous siRNA processing	FME vs FME	5.782857	0.059329619846594	1.02595686249364	0.0647958100497026
Cell polarity establishment - Desmosome organization	Cell polarity establishment	Desmosome organization	FME vs FME	5.782857	0.0609016032301066	1.05314036955488	0.0798383081178008
Cell polarity establishment - Electron transport chain	Cell polarity establishment	Electron transport chain	FME vs FME	5.782857	0.0195164456745264	0.337487943173029	0.0179641790951342
Cell polarity establishment - Endoplasmic reticulum-endosome and lysosome contact site formation	Cell polarity establishment	Endoplasmic reticulum-endosome and lysosome contact site formation	FME vs FME	5.782857	0.0279537145689414	0.483389331810127	0.0281583734889284
Cell polarity establishment - Endoplasmic reticulum-golgi contact site formation	Cell polarity establishment	Endoplasmic reticulum-golgi contact site formation	FME vs FME	5.782857	0.0818028426826691	1.41457484539386	0.087177038438139
Cell polarity establishment - Endoplasmic reticulum-plasma membrane contact site formation	Cell polarity establishment	Endoplasmic reticulum-plasma membrane contact site formation	FME vs FME	5.782857	0.0110205822053678	0.190573308433587	0.00937192270411606
Cell polarity establishment - Endothelial support of leukocyte rolling and transmigration	Cell polarity establishment	Endothelial support of leukocyte rolling and transmigration	FME vs FME	5.782857	0.00226916177087184	0.0392394574068359	0.00190280412875005
Cell polarity establishment - Ephrin receptor signaling	Cell polarity establishment	Ephrin receptor signaling	FME vs FME	5.782857	0.0475189120614262	0.821720315311457	0.0538106860127081
Cell polarity establishment - Epithelial intermediate filament dynamics	Cell polarity establishment	Epithelial intermediate filament dynamics	FME vs FME	5.782857	0.00453569030209173	0.078433379543119	0.00449999046688997
Cell polarity establishment - ERK 1 2 signaling cascade	Cell polarity establishment	ERK 1 2 signaling cascade	FME vs FME	5.782857	0.0111161329035899	0.192225617934482	0.00964286766863192
Cell polarity establishment - Excitatory postsynaptic machinery organization	Cell polarity establishment	Excitatory postsynaptic machinery organization	FME vs FME	5.782857	0.0012083995123428	0.0208962365767331	0.00114130960587042
Cell polarity establishment - Farnesyl pyrophosphate biosynthesis in the mevalonate pathway	Cell polarity establishment	Farnesyl pyrophosphate biosynthesis in the mevalonate pathway	FME vs FME	5.782857	0.152497782571414	2.63706639194297	0.144357558690006
Cell polarity establishment - Farnesyl pyrophosphate biosynthesis in the mevalonate pathway	Cell polarity establishment	Farnesyl pyrophosphate biosynthesis in the mevalonate pathway	TME vs TME	5.675814	0.676771168445673	11.9237735466306	0.50070840723974
Cell polarity establishment - Fatty acid activation	Cell polarity establishment	Fatty acid activation	FME vs FME	5.782857	0.00903934650017586	0.156312809660548	0.0128373582764751
Cell polarity establishment - Fibrinolysis	Cell polarity establishment	Fibrinolysis	FME vs FME	5.782857	0.0204215994876986	0.353140306505837	0.018800099141935
Cell polarity establishment - Filopodium assembly, organization and upstream regulation	Cell polarity establishment	Filopodium assembly, organization and upstream regulation	FME vs FME	5.782857	0.0259596838069323	0.448907574644038	0.0274232989006831
Cell polarity establishment - Focal adhesion organization	Cell polarity establishment	Focal adhesion organization	FME vs FME	5.782857	0.00892930753880222	0.154409962012866	0.00917019172087161
Cell polarity establishment - Formin-mediated linear actin filament nucleation and elongation	Cell polarity establishment	Formin-mediated linear actin filament nucleation and elongation	FME vs FME	5.782857	0.0915036226189645	1.58232548618537	0.0917623595421558
Cell polarity establishment - Fusion of autophagosomes with lysosomes	Cell polarity establishment	Fusion of autophagosomes with lysosomes	FME vs FME	5.782857	0.00226916270855364	0.0392394736216891	0.00207428275845583
Cell polarity establishment - G protein regulated RHO signaling cascade	Cell polarity establishment	G protein regulated RHO signaling cascade	FME vs FME	5.782857	0.0979628218953543	1.69402112558035	0.0981127305056726
Cell polarity establishment - gamma-tubulin ring complex-mediated microtubule nucleation	Cell polarity establishment	gamma-tubulin ring complex-mediated microtubule nucleation	FME vs FME	5.782857	0.00680748249956849	0.11771832357592	0.00698612220696951
Cell polarity establishment - Gap junction organization	Cell polarity establishment	Gap junction organization	FME vs FME	5.782857	0.00603652579186422	0.104386562357832	0.00573777957944559
Cell polarity establishment - GPCR desensitization and endocytic adaptor recruitment	Cell polarity establishment	GPCR desensitization and endocytic adaptor recruitment	FME vs FME	5.782857	0.0136617096264677	0.236244978156128	0.0127600094186124
Cell polarity establishment - Hedgehog receptor signaling	Cell polarity establishment	Hedgehog receptor signaling	FME vs FME	5.782857	0.0113491784087843	0.196255555020641	0.00901390869929248
Cell polarity establishment - Heparin and heparan sulfate chain biosynthesis	Cell polarity establishment	Heparin and heparan sulfate chain biosynthesis	FME vs FME	5.782857	0.00902882257605181	0.156130824807057	0.00749166329993217
Cell polarity establishment - Immunglobulin dynamics	Cell polarity establishment	Immunglobulin dynamics	FME vs FME	5.782857	0.00121741690043855	0.021052169670903	0.00124909110086305
Cell polarity establishment - Inhibition of apoptosis	Cell polarity establishment	Inhibition of apoptosis	FME vs FME	5.782857	0.00827910415977191	0.143166326532687	0.00967473937377251
Cell polarity establishment - Initiation of miRNA- and siRNA-mediated mRNA silencing	Cell polarity establishment	Initiation of miRNA- and siRNA-mediated mRNA silencing	FME vs FME	5.782857	0.0125732513243518	0.217422823767116	0.0109582214897378
Cell polarity establishment - Initiation of phagocytosis via complement receptors	Cell polarity establishment	Initiation of phagocytosis via complement receptors	FME vs FME	5.782857	0.00908020844419717	0.15701941442208	0.00769253996631702
Cell polarity establishment - Inositol metabolism and transport	Cell polarity establishment	Inositol metabolism and transport	FME vs FME	5.782857	0.0104539144182995	0.180774211348521	0.00901838548334919
Cell polarity establishment - Integrin costamere-mediated coupling between cytoskeleton and ECM	Cell polarity establishment	Integrin costamere-mediated coupling between cytoskeleton and ECM	FME vs FME	5.782857	0.0361730910532743	0.625522818107938	0.0339883352273324
Cell polarity establishment - Integrin-basement membrane interaction and signaling	Cell polarity establishment	Integrin-basement membrane interaction and signaling	FME vs FME	5.782857	0.00809000480576282	0.13989632782984	0.00778150470695545
Cell polarity establishment - Integrin-extracellular matrix interaction and signaling	Cell polarity establishment	Integrin-extracellular matrix interaction and signaling	FME vs FME	5.782857	0.225596955851757	3.90113312056006	0.208872641364262
Cell polarity establishment - Intercellular bridge abscission	Cell polarity establishment	Intercellular bridge abscission	FME vs FME	5.782857	0.00908019316104094	0.157019150138252	0.0157694163292321
Cell polarity establishment - Intercellular bridge and midbody assembly and organization	Cell polarity establishment	Intercellular bridge and midbody assembly and organization	FME vs FME	5.782857	0.00741739160346678	0.128265170703202	0.00851489529368021
Cell polarity establishment - JAK-STAT signaling pathway	Cell polarity establishment	JAK-STAT signaling pathway	FME vs FME	5.782857	0.00448024558783946	0.0774746023720669	0.00355954350663824
Cell polarity establishment - Ketone body metabolism and transport	Cell polarity establishment	Ketone body metabolism and transport	FME vs FME	5.782857	0.00719107266426496	0.124351552692725	0.00633348845425794
Cell polarity establishment - Kinetochore-microtubule attachment	Cell polarity establishment	Kinetochore-microtubule attachment	FME vs FME	5.782857	0.00681015049383209	0.11776445984025	0.00622677279435377
Cell polarity establishment - Lectin complement pathway	Cell polarity establishment	Lectin complement pathway	FME vs FME	5.782857	0.0450557361653375	0.779125870569432	0.0543192580662234
Cell polarity establishment - Lipid droplet mitochondria interaction	Cell polarity establishment	Lipid droplet mitochondria interaction	FME vs FME	5.782857	0.00896048526383759	0.154949102513676	0.00718788197961218
Cell polarity establishment - Microtubule crosslinking and bundling	Cell polarity establishment	Microtubule crosslinking and bundling	FME vs FME	5.782857	0.00241963320783082	0.0418414832373824	0.00210997359433197
Cell polarity establishment - Microtubule depolymerization, severing and catastrophe	Cell polarity establishment	Microtubule depolymerization, severing and catastrophe	FME vs FME	5.782857	0.00906611037415233	0.156775623685719	0.00828948045707786
Cell polarity establishment - Microtubule-based anterograde organelle and vesicle transport	Cell polarity establishment	Microtubule-based anterograde organelle and vesicle transport	FME vs FME	5.782857	0.0113219167786465	0.195784133551989	0.0124066649485301
Cell polarity establishment - Microvillus assembly and organization	Cell polarity establishment	Microvillus assembly and organization	FME vs FME	5.782857	0.0210210605589214	0.36350648113175	0.0308277712478887
Cell polarity establishment - Mitochondria-endoplasmic reticulum contact site formation	Cell polarity establishment	Mitochondria-endoplasmic reticulum contact site formation	FME vs FME	5.782857	0.0300879443112875	0.520295478452557	0.0272854081942593
Cell polarity establishment - Mitotic spindle assembly	Cell polarity establishment	Mitotic spindle assembly	FME vs FME	5.782857	0.0225244473019573	0.389503781468206	0.0196456465854288
Cell polarity establishment - Multivesicular body dynamics	Cell polarity establishment	Multivesicular body dynamics	FME vs FME	5.782857	0.00726063317261462	0.125554427093141	0.0063333436442709
Cell polarity establishment - NADPH-independent ROS detoxification	Cell polarity establishment	NADPH-independent ROS detoxification	FME vs FME	5.782857	0.022669008269566	0.39200360056616	0.0197763233513234
Cell polarity establishment - NFkB signaling pathway	Cell polarity establishment	NFkB signaling pathway	FME vs FME	5.782857	0.013841096915505	0.239347031071819	0.0138581029901353
Cell polarity establishment - Nodal growth differentiation factor receptor signaling	Cell polarity establishment	Nodal growth differentiation factor receptor signaling	FME vs FME	5.782857	0.0982493949500206	1.69897668728461	0.102117698393825
Cell polarity establishment - Non-canonical WNT receptor signaling	Cell polarity establishment	Non-canonical WNT receptor signaling	FME vs FME	5.782857	0.00779999330755861	0.13488130687481	0.00702593980975647
Cell polarity establishment - Non-vesicular ceramide transport	Cell polarity establishment	Non-vesicular ceramide transport	FME vs FME	5.782857	0.119724432207345	2.07033355596887	0.119054669935151
Cell polarity establishment - Notch ligand presentation	Cell polarity establishment	Notch ligand presentation	FME vs FME	5.782857	0.0293648962204777	0.507792176516739	0.0356318392829545
Cell polarity establishment - Nuclear Drosha-mediated microRNA processing	Cell polarity establishment	Nuclear Drosha-mediated microRNA processing	FME vs FME	5.782857	0.0622900189297202	1.07714953426377	0.0756847923740409
Cell polarity establishment - Nuclear Drosha-mediated microRNA processing	Cell polarity establishment	Nuclear Drosha-mediated microRNA processing	TME vs TME	5.675814	0.112622676023873	1.98425604951284	0.173700529854383
Cell polarity establishment - Nucleocytoplasmic protein transport	Cell polarity establishment	Nucleocytoplasmic protein transport	FME vs FME	5.782857	0.0014882179231337	0.0257349936688109	0.00136073275975788
Cell polarity establishment - Nucleosome assembly	Cell polarity establishment	Nucleosome assembly	FME vs FME	5.782857	0.00746707597973243	0.129124337286778	0.00766302452139157
Cell polarity establishment - p38 signaling cascade	Cell polarity establishment	p38 signaling cascade	FME vs FME	5.782857	0.0432042010386745	0.747108217763639	0.0492126384732857
Cell polarity establishment - Phase I biotransformation via cytochrome P450	Cell polarity establishment	Phase I biotransformation via cytochrome P450	FME vs FME	5.782857	0.0105781972610798	0.182923371174092	0.0123826397072949
Cell polarity establishment - Phase II biotransformation via glucuronidation	Cell polarity establishment	Phase II biotransformation via glucuronidation	FME vs FME	5.782857	0.0337454477930891	0.583542821119698	0.0367397245231264
Cell polarity establishment - Phosphoglyceride remodelling via Lands cycle	Cell polarity establishment	Phosphoglyceride remodelling via Lands cycle	FME vs FME	5.782857	0.00730475012914246	0.126317319126144	0.00656535107097487
Cell polarity establishment - Plasmalogen biosynthesis	Cell polarity establishment	Plasmalogen biosynthesis	FME vs FME	5.782857	0.0345972471360428	0.598272552805668	0.0421960913701433
Cell polarity establishment - Precursor protein cleavage during biosynthetic-secretory pathway	Cell polarity establishment	Precursor protein cleavage during biosynthetic-secretory pathway	FME vs FME	5.782857	0.0218662410117491	0.378121755725893	0.0191752357482952
Cell polarity establishment - Proline metabolism	Cell polarity establishment	Proline metabolism	FME vs FME	5.782857	0.00297872653271949	0.0515095990103651	0.00256968854408455
Cell polarity establishment - Protein farnesylation and geranylgeranylation	Cell polarity establishment	Protein farnesylation and geranylgeranylation	FME vs FME	5.782857	0.122232197807699	2.11369906772946	0.121798233214782
Cell polarity establishment - Protein folding in ER	Cell polarity establishment	Protein folding in ER	FME vs FME	5.782857	0.00848583843856544	0.146741276997384	0.00732613488136885
Cell polarity establishment - Protein N-linked glycosylation in ER	Cell polarity establishment	Protein N-linked glycosylation in ER	FME vs FME	5.782857	0.00815387324665339	0.1410007722102	0.00718768240616242
Cell polarity establishment - Protein palmitoylation	Cell polarity establishment	Protein palmitoylation	FME vs FME	5.782857	0.0374219789186839	0.647119199128329	0.0362895130353522
Cell polarity establishment - Proteolysis of basement membrane	Cell polarity establishment	Proteolysis of basement membrane	FME vs FME	5.782857	0.0208042531638477	0.35975734140373	0.018199722858068
Cell polarity establishment - Proteolysis of fibronectin	Cell polarity establishment	Proteolysis of fibronectin	FME vs FME	5.782857	0.0128852476218831	0.222818016646364	0.0113008786301853
Cell polarity establishment - Proteolysis of matricellular proteins	Cell polarity establishment	Proteolysis of matricellular proteins	FME vs FME	5.782857	0.00120655235655931	0.0208642946536756	0.00105819477766839
Cell polarity establishment - Proteolysis of proteoglycans	Cell polarity establishment	Proteolysis of proteoglycans	FME vs FME	5.782857	0.00121319321200043	0.0209791315804967	0.00100064281168845
Cell polarity establishment - Purine biosynthesis and salvage	Cell polarity establishment	Purine biosynthesis and salvage	FME vs FME	5.782857	0.00121319628980367	0.0209791848033787	0.00106349207745349
Cell polarity establishment - Ras signaling pathway	Cell polarity establishment	Ras signaling pathway	FME vs FME	5.782857	0.00894158073936591	0.154622196211831	0.00794684934210673
Cell polarity establishment - Recruitment of signaling proteins to the dystrophin-glycoprotein complex	Cell polarity establishment	Recruitment of signaling proteins to the dystrophin-glycoprotein complex	FME vs FME	5.782857	0.0086859787759533	0.150202201795753	0.0148515382120148
Cell polarity establishment - Regulation of actin dynamics during macropinocytosis	Cell polarity establishment	Regulation of actin dynamics during macropinocytosis	FME vs FME	5.782857	0.0498488134426951	0.86201011182839	0.0481960470590334
Cell polarity establishment - Regulation of coagulation cascade	Cell polarity establishment	Regulation of coagulation cascade	FME vs FME	5.782857	0.00241963320783082	0.0418414832373824	0.00210997359433197
Cell polarity establishment - Regulation of G-protein signaling by beta and gamma subunits	Cell polarity establishment	Regulation of G-protein signaling by beta and gamma subunits	FME vs FME	5.782857	0.00241679902468561	0.0417924731534663	0.00228261921174084
Cell polarity establishment - Regulation of microtubule nucleation and stabilization at Golgi	Cell polarity establishment	Regulation of microtubule nucleation and stabilization at Golgi	FME vs FME	5.782857	0.255298535409736	4.41474739034977	0.248339180714418
Cell polarity establishment - Regulation of microtubule nucleation and stabilization at Golgi	Cell polarity establishment	Regulation of microtubule nucleation and stabilization at Golgi	TME vs TME	5.675814	2.32867605077053	41.0280567309343	2.57174007175079
Cell polarity establishment - Regulation of microtubule nucleation at existing microtubules	Cell polarity establishment	Regulation of microtubule nucleation at existing microtubules	FME vs FME	5.782857	0.0271874946157601	0.470139480872627	0.0295688941763496
Cell polarity establishment - RHOA RAC1 CDC42 signaling pathway	Cell polarity establishment	RHOA RAC1 CDC42 signaling pathway	FME vs FME	5.782857	0.00744109453865818	0.128675053474805	0.0072421028418962
Cell polarity establishment - Scavenger receptor-mediated initiation of cargo uptake	Cell polarity establishment	Scavenger receptor-mediated initiation of cargo uptake	FME vs FME	5.782857	0.0180832466361099	0.31270436302226	0.0150978031340471
Cell polarity establishment - Semaphorin presentation on cell surface	Cell polarity establishment	Semaphorin presentation on cell surface	FME vs FME	5.782857	0.24497948710663	4.23630534996001	0.231107376274785
Cell polarity establishment - Semaphorin presentation on cell surface	Cell polarity establishment	Semaphorin presentation on cell surface	TME vs TME	5.675814	0.836395306340719	14.7361304577679	0.618806150714846
Cell polarity establishment - Semaphorin receptor signaling	Cell polarity establishment	Semaphorin receptor signaling	FME vs FME	5.782857	0.128117965784214	2.21547865206128	0.122884561115354
Cell polarity establishment - Shuttle-mediated phospholipid transport	Cell polarity establishment	Shuttle-mediated phospholipid transport	FME vs FME	5.782857	0.0697539756773556	1.20621993226046	0.0740131640970979
Cell polarity establishment - Single strand annealing DSB repair	Cell polarity establishment	Single strand annealing DSB repair	FME vs FME	5.782857	0.00120839843683177	0.0208962179784693	0.00105962155540797
Cell polarity establishment - SMAD signaling cascade	Cell polarity establishment	SMAD signaling cascade	FME vs FME	5.782857	0.0151156551995976	0.261387317552569	0.0143041353475458
Cell polarity establishment - Smooth muscle thick myofilament organization and regulation	Cell polarity establishment	Smooth muscle thick myofilament organization and regulation	FME vs FME	5.782857	0.367419361785937	6.35359566793106	0.382228294489896
Cell polarity establishment - Sphingomyelin biosynthesis from ceramide	Cell polarity establishment	Sphingomyelin biosynthesis from ceramide	FME vs FME	5.782857	0.14883577180071	2.57374110702721	0.176401137340252
Cell polarity establishment - Stimulus-dependent and constitutive channel-mediated calcium entry	Cell polarity establishment	Stimulus-dependent and constitutive channel-mediated calcium entry	FME vs FME	5.782857	0.00241679687366354	0.0417924359569385	0.00211924311081594
Cell polarity establishment - Stress fiber assembly, organization and upstream regulation	Cell polarity establishment	Stress fiber assembly, organization and upstream regulation	FME vs FME	5.782857	0.0268726671242716	0.464695329599967	0.0224420402847672
Cell polarity establishment - Superoxide generation by phagocyte NOX2 NADPH oxidase	Cell polarity establishment	Superoxide generation by phagocyte NOX2 NADPH oxidase	FME vs FME	5.782857	0.296195544500896	5.12195851425434	0.302992991535405
Cell polarity establishment - Syndecan receptor signaling	Cell polarity establishment	Syndecan receptor signaling	FME vs FME	5.782857	0.0117306396574047	0.202851969877325	0.0137246518944523
Cell polarity establishment - Synthesis of secreted semaphorins	Cell polarity establishment	Synthesis of secreted semaphorins	FME vs FME	5.782857	0.266829831438932	4.6141522125143	0.267848490872232
Cell polarity establishment - Tandem WH2-domain-mediated actin filament nucleation	Cell polarity establishment	Tandem WH2-domain-mediated actin filament nucleation	FME vs FME	5.782857	0.374388580457632	6.47411081265864	0.345241860090297
Cell polarity establishment - Tetraspanin-enriched microdomain dynamics	Cell polarity establishment	Tetraspanin-enriched microdomain dynamics	FME vs FME	5.782857	0.0136129848389909	0.235402405252162	0.0115894053267782
Cell polarity establishment - Thioredoxin-dependent peroxiredoxin-mediated peroxide detoxification	Cell polarity establishment	Thioredoxin-dependent peroxiredoxin-mediated peroxide detoxification	FME vs FME	5.782857	0.00723789322603275	0.125161196792513	0.00963020993727877
Cell polarity establishment - Tight junction organization	Cell polarity establishment	Tight junction organization	FME vs FME	5.782857	0.0182923388309946	0.316320087727567	0.0147183747849488
Cell polarity establishment - Transcriptional control of myofibrillogenesis	Cell polarity establishment	Transcriptional control of myofibrillogenesis	FME vs FME	5.782857	0.045358993017505	0.784369936676444	0.0425737888579512
Cell polarity establishment - Ubiquinone biosynthesis from farnesyl pyrophosphate	Cell polarity establishment	Ubiquinone biosynthesis from farnesyl pyrophosphate	FME vs FME	5.782857	0.00241679902468561	0.0417924731534663	0.00228261921174084
Cell polarity establishment - Upstream regulation of contractile ring	Cell polarity establishment	Upstream regulation of contractile ring	FME vs FME	5.782857	0.120085932115056	2.07658478953595	0.113419203048189
Cell polarity establishment - Upstream regulation of lamellipodium dynamics	Cell polarity establishment	Upstream regulation of lamellipodium dynamics	FME vs FME	5.782857	0.327874530711403	5.66976706896189	0.298000692926427
Cell polarity establishment - VDJ recombination	Cell polarity establishment	VDJ recombination	FME vs FME	5.782857	0.0101387922365651	0.175324964147708	0.00946863858331578
Cell polarity establishment - Vesicle biogenesis at ER membrane	Cell polarity establishment	Vesicle biogenesis at ER membrane	FME vs FME	5.782857	0.00482157800965678	0.0833770898894406	0.00385774764747416
Cell polarity establishment - Z-disc organization	Cell polarity establishment	Z-disc organization	FME vs FME	5.782857	0.00864102855072356	0.14942490047199	0.00696291203802895
Cellular uptake and efflux of free cholesterol - Actin filament branching	Cellular uptake and efflux of free cholesterol	Actin filament branching	IME vs IME	7.522506	0.00671259005283825	0.0892334310937045	0.00489139509037349
Cellular uptake and efflux of free cholesterol - Acyl CoA hydrolysis	Cellular uptake and efflux of free cholesterol	Acyl CoA hydrolysis	FME vs FME	7.153634	0.0203189066918865	0.284036161041287	0.0205262017830649
Cellular uptake and efflux of free cholesterol - Acyl CoA hydrolysis	Cellular uptake and efflux of free cholesterol	Acyl CoA hydrolysis	TME vs TME	7.215798	0.0603911718981709	0.836929851063333	0.0543863260922582
Cellular uptake and efflux of free cholesterol - Adrenergic receptor signaling	Cellular uptake and efflux of free cholesterol	Adrenergic receptor signaling	FME vs FME	7.153634	0.00119077320208071	0.0166457110177538	0.001164485920168
Cellular uptake and efflux of free cholesterol - Adult hemoglobin and myoglobin assembly	Cellular uptake and efflux of free cholesterol	Adult hemoglobin and myoglobin assembly	TME vs TME	7.215798	0.0408325877065386	0.56587760219965	0.0255696104994747
Cellular uptake and efflux of free cholesterol - Adult hemoglobin and myoglobin assembly	Cellular uptake and efflux of free cholesterol	Adult hemoglobin and myoglobin assembly	FME vs FME	7.153634	0.0390200911064948	0.545458328513101	0.0341057844990372
Cellular uptake and efflux of free cholesterol - Adult hemoglobin and myoglobin assembly	Cellular uptake and efflux of free cholesterol	Adult hemoglobin and myoglobin assembly	IME vs IME	7.522506	0.00677302325319777	0.0900367963785803	0.00493543213974001
Cellular uptake and efflux of free cholesterol - Alternative end joining DSB repair	Cellular uptake and efflux of free cholesterol	Alternative end joining DSB repair	FME vs FME	7.153634	0.00647547071071692	0.0905200200728204	0.00601300775383698
Cellular uptake and efflux of free cholesterol - Amyloid precursor protein cleavage	Cellular uptake and efflux of free cholesterol	Amyloid precursor protein cleavage	TME vs TME	7.215798	0.179692362261767	2.49026301788845	0.160381951801887
Cellular uptake and efflux of free cholesterol - Amyloid precursor protein cleavage	Cellular uptake and efflux of free cholesterol	Amyloid precursor protein cleavage	FME vs FME	7.153634	0.0975346758807386	1.36342842288032	0.0964905312648826
Cellular uptake and efflux of free cholesterol - Amyloid precursor protein cleavage	Cellular uptake and efflux of free cholesterol	Amyloid precursor protein cleavage	IME vs IME	7.522506	0.0757759234611054	1.00732289496352	0.260869565217391
Cellular uptake and efflux of free cholesterol - Antigen presentation via MHC class I molecules	Cellular uptake and efflux of free cholesterol	Antigen presentation via MHC class I molecules	IME vs IME	7.522506	0.0917874044632574	1.22017059986836	0.127883209060911
Cellular uptake and efflux of free cholesterol - Antigen presentation via MHC class I molecules	Cellular uptake and efflux of free cholesterol	Antigen presentation via MHC class I molecules	FME vs FME	7.153634	0.00879432429804949	0.12293506488553	0.00889593079952108
Cellular uptake and efflux of free cholesterol - Antigen presentation via MHC class I molecules	Cellular uptake and efflux of free cholesterol	Antigen presentation via MHC class I molecules	TME vs TME	7.215798	0.0568671935875515	0.788092867942188	0.0356010569892144
Cellular uptake and efflux of free cholesterol - Autophagosome nucleation and elongation	Cellular uptake and efflux of free cholesterol	Autophagosome nucleation and elongation	FME vs FME	7.153634	0.00239169776714333	0.0334333270215603	0.00247659924242628
Cellular uptake and efflux of free cholesterol - Base excision repair	Cellular uptake and efflux of free cholesterol	Base excision repair	FME vs FME	7.153634	0.000966261256592688	0.0135072788141258	0.000887127493396858
Cellular uptake and efflux of free cholesterol - Basement membrane assembly and organization	Cellular uptake and efflux of free cholesterol	Basement membrane assembly and organization	FME vs FME	7.153634	0.0045613265741913	0.0637623721115979	0.0038851054711609
Cellular uptake and efflux of free cholesterol - Basement membrane assembly and organization	Cellular uptake and efflux of free cholesterol	Basement membrane assembly and organization	TME vs TME	7.215798	0.00669496439792539	0.0927820305570146	0.00602926728323113
Cellular uptake and efflux of free cholesterol - Basement membrane attachment to cell surface	Cellular uptake and efflux of free cholesterol	Basement membrane attachment to cell surface	FME vs FME	7.153634	0.00189536423112574	0.0264951253602092	0.00185716591636204
Cellular uptake and efflux of free cholesterol - Beta-oxidation	Cellular uptake and efflux of free cholesterol	Beta-oxidation	FME vs FME	7.153634	0.154808861459706	2.16405908895411	0.171299222565641
Cellular uptake and efflux of free cholesterol - Beta-oxidation	Cellular uptake and efflux of free cholesterol	Beta-oxidation	IME vs IME	7.522506	0.0549883720741435	0.730984772168286	0.0633668321078611
Cellular uptake and efflux of free cholesterol - Beta-oxidation	Cellular uptake and efflux of free cholesterol	Beta-oxidation	TME vs TME	7.215798	0.419279804902187	5.81058081241306	0.350343232573119
Cellular uptake and efflux of free cholesterol - Bile acid synthesis from cholesterol	Cellular uptake and efflux of free cholesterol	Bile acid synthesis from cholesterol	TME vs TME	7.215798	0.349249928856561	4.84007317219579	0.42934674350645
Cellular uptake and efflux of free cholesterol - Bile acid synthesis from cholesterol	Cellular uptake and efflux of free cholesterol	Bile acid synthesis from cholesterol	FME vs FME	7.153634	0.154219780592199	2.15582438072464	0.153711097732296
Cellular uptake and efflux of free cholesterol - Biosynthesis and Golgi import of UDP-activated sugars for glycan synthesis	Cellular uptake and efflux of free cholesterol	Biosynthesis and Golgi import of UDP-activated sugars for glycan synthesis	FME vs FME	7.153634	0.00422619916163493	0.0590776562867932	0.00331871153739735
Cellular uptake and efflux of free cholesterol - Biosynthesis of the glycosaminoglycan-protein linkage region	Cellular uptake and efflux of free cholesterol	Biosynthesis of the glycosaminoglycan-protein linkage region	FME vs FME	7.153634	0.00250020483821939	0.0349501375656327	0.00244824240206489
Cellular uptake and efflux of free cholesterol - Branched tryptophan-kynurenine pathway producing NAD and diverse metabolites	Cellular uptake and efflux of free cholesterol	Branched tryptophan-kynurenine pathway producing NAD and diverse metabolites	FME vs FME	7.153634	0.000322958716980514	0.00451461072866653	0.000333161576710514
Cellular uptake and efflux of free cholesterol - Bridge-mediated phospholipid transfer at organelle contact sites	Cellular uptake and efflux of free cholesterol	Bridge-mediated phospholipid transfer at organelle contact sites	TME vs TME	7.215798	0.317785355047978	4.40402200372714	0.301765821393347
Cellular uptake and efflux of free cholesterol - Bridge-mediated phospholipid transfer at organelle contact sites	Cellular uptake and efflux of free cholesterol	Bridge-mediated phospholipid transfer at organelle contact sites	FME vs FME	7.153634	0.156949551043347	2.1939835952545	0.171763674313495
Cellular uptake and efflux of free cholesterol - Bridge-mediated phospholipid transfer at organelle contact sites	Cellular uptake and efflux of free cholesterol	Bridge-mediated phospholipid transfer at organelle contact sites	IME vs IME	7.522506	0.374807047592936	4.98247600278786	0.371232332435454
Cellular uptake and efflux of free cholesterol - Calcineurin-NFAT signaling pathway	Cellular uptake and efflux of free cholesterol	Calcineurin-NFAT signaling pathway	FME vs FME	7.153634	0.000607828398904864	0.00849677827723617	0.000599619415311128
Cellular uptake and efflux of free cholesterol - Canonical deadenylation of cytosolic mRNA by CCR4-NOT complex	Cellular uptake and efflux of free cholesterol	Canonical deadenylation of cytosolic mRNA by CCR4-NOT complex	IME vs IME	7.522506	0.0504389110287634	0.670506772542081	0.0327107329576538
Cellular uptake and efflux of free cholesterol - Canonical necroptosis induction	Cellular uptake and efflux of free cholesterol	Canonical necroptosis induction	FME vs FME	7.153634	0.00125090789361422	0.0174863284381488	0.00139702107905368
Cellular uptake and efflux of free cholesterol - Canonical necroptosis induction	Cellular uptake and efflux of free cholesterol	Canonical necroptosis induction	IME vs IME	7.522506	0.0201377701585148	0.267700293281114	0.0146741852711205
Cellular uptake and efflux of free cholesterol - Cardiomyocyte action potential plateau maintenance and repolarization	Cellular uptake and efflux of free cholesterol	Cardiomyocyte action potential plateau maintenance and repolarization	FME vs FME	7.153634	0.00180337635065764	0.0252092350893062	0.00145295610837071
Cellular uptake and efflux of free cholesterol - Cardiomyocyte pacemaker current generation	Cellular uptake and efflux of free cholesterol	Cardiomyocyte pacemaker current generation	FME vs FME	7.153634	0.00639755551766414	0.0894308506279733	0.00625140036162647
Cellular uptake and efflux of free cholesterol - Cardiomyocyte pacemaker current generation	Cellular uptake and efflux of free cholesterol	Cardiomyocyte pacemaker current generation	IME vs IME	7.522506	0.0335629246362963	0.44616681478557	0.0252514652646543
Cellular uptake and efflux of free cholesterol - Carnitine biosynthesis and transmembrane transport	Cellular uptake and efflux of free cholesterol	Carnitine biosynthesis and transmembrane transport	FME vs FME	7.153634	0.0154832969222826	0.216439608919687	0.0151031082692335
Cellular uptake and efflux of free cholesterol - Carnitine biosynthesis and transmembrane transport	Cellular uptake and efflux of free cholesterol	Carnitine biosynthesis and transmembrane transport	TME vs TME	7.215798	0.00671833620688746	0.0931059283052929	0.00780138189270179
Cellular uptake and efflux of free cholesterol - Carnitine shuttle	Cellular uptake and efflux of free cholesterol	Carnitine shuttle	FME vs FME	7.153634	0.0019124235960215	0.0267335966809486	0.00195235657919713
Cellular uptake and efflux of free cholesterol - Carnitine shuttle	Cellular uptake and efflux of free cholesterol	Carnitine shuttle	TME vs TME	7.215798	0.051040755724648	0.707347295045344	0.020976171927626
Cellular uptake and efflux of free cholesterol - Carrier-mediated bicarbonate transmembrane transport	Cellular uptake and efflux of free cholesterol	Carrier-mediated bicarbonate transmembrane transport	TME vs TME	7.215798	0.00543614806881236	0.0753367495709609	0.00318922041040321
Cellular uptake and efflux of free cholesterol - Carrier-mediated chloride transmembrane transport	Cellular uptake and efflux of free cholesterol	Carrier-mediated chloride transmembrane transport	FME vs FME	7.153634	0.000396938459895854	0.00554876687156988	0.000360538754963878
Cellular uptake and efflux of free cholesterol - Carrier-mediated potassium transmembrane transport	Cellular uptake and efflux of free cholesterol	Carrier-mediated potassium transmembrane transport	FME vs FME	7.153634	0.0189483611269251	0.264877428403412	0.0186390975571206
Cellular uptake and efflux of free cholesterol - Carrier-mediated potassium transmembrane transport	Cellular uptake and efflux of free cholesterol	Carrier-mediated potassium transmembrane transport	IME vs IME	7.522506	0.0793574970128086	1.054934337673	0.0571225887733032
Cellular uptake and efflux of free cholesterol - Catabolism of branched-chain amino acids	Cellular uptake and efflux of free cholesterol	Catabolism of branched-chain amino acids	FME vs FME	7.153634	0.000399151638692935	0.0055797046980363	0.000301991142901067
Cellular uptake and efflux of free cholesterol - Cell polarity establishment	Cellular uptake and efflux of free cholesterol	Cell polarity establishment	FME vs FME	7.153634	0.00464066890210043	0.064871491345675	0.0043594529901306
Cellular uptake and efflux of free cholesterol - Cellular uptake and efflux of free cholesterol	Cellular uptake and efflux of free cholesterol	Cellular uptake and efflux of free cholesterol	TME vs TME	7.215798	0.993159110692939	13.7636757239283	1.40540846647848
Cellular uptake and efflux of free cholesterol - Cellular uptake and efflux of free cholesterol	Cellular uptake and efflux of free cholesterol	Cellular uptake and efflux of free cholesterol	FME vs FME	7.153634	0.79848176505992	11.1619044591436	0.805123106647608
Cellular uptake and efflux of free cholesterol - Cellular uptake and efflux of free cholesterol	Cellular uptake and efflux of free cholesterol	Cellular uptake and efflux of free cholesterol	IME vs IME	7.522506	1.65722266942173	22.0301945619697	1.52622163341634
Cellular uptake and efflux of free cholesterol - Cellular uptake and export of free and transferrin-bound iron	Cellular uptake and efflux of free cholesterol	Cellular uptake and export of free and transferrin-bound iron	IME vs IME	7.522506	0.0253354076029541	0.336794788713965	0.0202255674085403
Cellular uptake and efflux of free cholesterol - Cellular xenobiotic uptake and efflux	Cellular uptake and efflux of free cholesterol	Cellular xenobiotic uptake and efflux	FME vs FME	7.153634	0.0193464117223453	0.270441741717006	0.0244728243142886
Cellular uptake and efflux of free cholesterol - Centriolar satelites organization	Cellular uptake and efflux of free cholesterol	Centriolar satelites organization	FME vs FME	7.153634	0.000323859850519366	0.00452720759299798	0.000425494637013332
Cellular uptake and efflux of free cholesterol - Centrosomal distal appendage organization for ciliogenesis	Cellular uptake and efflux of free cholesterol	Centrosomal distal appendage organization for ciliogenesis	TME vs TME	7.215798	0.0102081469266347	0.141469400549913	0.00520896249068388
Cellular uptake and efflux of free cholesterol - Centrosomal distal appendage organization for ciliogenesis	Cellular uptake and efflux of free cholesterol	Centrosomal distal appendage organization for ciliogenesis	FME vs FME	7.153634	0.00199906998928718	0.0279448187847975	0.00289541919910959
Cellular uptake and efflux of free cholesterol - Centrosomal subdistal appendage organization for microtubule anchoring	Cellular uptake and efflux of free cholesterol	Centrosomal subdistal appendage organization for microtubule anchoring	FME vs FME	7.153634	0.000322947432549217	0.00451445298462086	0.000345489930084195
Cellular uptake and efflux of free cholesterol - Ceramide biosynthesis	Cellular uptake and efflux of free cholesterol	Ceramide biosynthesis	TME vs TME	7.215798	0.00545771804014834	0.0756356765884412	0.0049100244499934
Cellular uptake and efflux of free cholesterol - Ceramide biosynthesis	Cellular uptake and efflux of free cholesterol	Ceramide biosynthesis	FME vs FME	7.153634	0.00242371499387202	0.0338808929415729	0.00239144830878648
Cellular uptake and efflux of free cholesterol - Channel-mediated chloride transmembrane movement	Cellular uptake and efflux of free cholesterol	Channel-mediated chloride transmembrane movement	FME vs FME	7.153634	0.00343139843863203	0.0479672087820203	0.00313110464328379
Cellular uptake and efflux of free cholesterol - Channel-mediated water transmembrane movement	Cellular uptake and efflux of free cholesterol	Channel-mediated water transmembrane movement	FME vs FME	7.153634	0.0494733069580684	0.691582888561525	0.0491653943674786
Cellular uptake and efflux of free cholesterol - Channel-mediated water transmembrane movement	Cellular uptake and efflux of free cholesterol	Channel-mediated water transmembrane movement	TME vs TME	7.215798	0.0163084442064371	0.226010248712883	0.00956766123120962
Cellular uptake and efflux of free cholesterol - Chaperone-mediated autophagy	Cellular uptake and efflux of free cholesterol	Chaperone-mediated autophagy	FME vs FME	7.153634	0.0021823738095394	0.0305072063284852	0.00245145552182929
Cellular uptake and efflux of free cholesterol - Chemically and physiologically gated channel-mediated sodium transmembrane movement	Cellular uptake and efflux of free cholesterol	Chemically and physiologically gated channel-mediated sodium transmembrane movement	FME vs FME	7.153634	0.00193784007224788	0.0270888913059995	0.00162833220113508
Cellular uptake and efflux of free cholesterol - Cholesterol biosynthesis from farnesyl pyrophosphate	Cellular uptake and efflux of free cholesterol	Cholesterol biosynthesis from farnesyl pyrophosphate	FME vs FME	7.153634	0.0480670189360293	0.671924515345124	0.0518843439284911
Cellular uptake and efflux of free cholesterol - Cholesterol-sensitive control of SREBP activation	Cellular uptake and efflux of free cholesterol	Cholesterol-sensitive control of SREBP activation	IME vs IME	7.522506	0.463262054427024	6.15834756578989	0.252837733303678
Cellular uptake and efflux of free cholesterol - Cholesterol-sensitive control of SREBP activation	Cellular uptake and efflux of free cholesterol	Cholesterol-sensitive control of SREBP activation	FME vs FME	7.153634	0.299197140736943	4.18244980097209	0.287031020662206
Cellular uptake and efflux of free cholesterol - Cholesterol-sensitive control of SREBP activation	Cellular uptake and efflux of free cholesterol	Cholesterol-sensitive control of SREBP activation	TME vs TME	7.215798	0.301471206828396	4.17793270606187	0.327440603257382
Cellular uptake and efflux of free cholesterol - Chondroitin sulfate and dermatan sulfate chain biosynthesis	Cellular uptake and efflux of free cholesterol	Chondroitin sulfate and dermatan sulfate chain biosynthesis	FME vs FME	7.153634	0.00893929940135557	0.124961658757633	0.00843597170063103
Cellular uptake and efflux of free cholesterol - Ciliary transition zone organization	Cellular uptake and efflux of free cholesterol	Ciliary transition zone organization	FME vs FME	7.153634	0.00121197150824262	0.0169420402245418	0.00159074181170765
Cellular uptake and efflux of free cholesterol - Citric acid cycle	Cellular uptake and efflux of free cholesterol	Citric acid cycle	FME vs FME	7.153634	0.0205311544681116	0.287003153530731	0.0220904429845222
Cellular uptake and efflux of free cholesterol - Citric acid cycle	Cellular uptake and efflux of free cholesterol	Citric acid cycle	IME vs IME	7.522506	0.0249256145023281	0.331347227620625	0.0720971828118817
Cellular uptake and efflux of free cholesterol - Classical complement pathway	Cellular uptake and efflux of free cholesterol	Classical complement pathway	FME vs FME	7.153634	0.00412877934732749	0.0577158335034695	0.00336892367543795
Cellular uptake and efflux of free cholesterol - Clathrin-mediated endocytosis	Cellular uptake and efflux of free cholesterol	Clathrin-mediated endocytosis	FME vs FME	7.153634	0.00361601445669617	0.0505479394203773	0.00390527857994152
Cellular uptake and efflux of free cholesterol - Clathrin-mediated endosomal vesicle biogenesis for retrograde transport to the TGN	Cellular uptake and efflux of free cholesterol	Clathrin-mediated endosomal vesicle biogenesis for retrograde transport to the TGN	FME vs FME	7.153634	0.009526071590004	0.133164094173907	0.00949369351194321
Cellular uptake and efflux of free cholesterol - Clathrin-mediated vesicle traffic from TGN to endosomal lysosomal system	Cellular uptake and efflux of free cholesterol	Clathrin-mediated vesicle traffic from TGN to endosomal lysosomal system	FME vs FME	7.153634	0.00160410615474306	0.0224236550226324	0.00147345571473062
Cellular uptake and efflux of free cholesterol - Coenzyme A biosynthesis from pantothenate	Cellular uptake and efflux of free cholesterol	Coenzyme A biosynthesis from pantothenate	FME vs FME	7.153634	0.00719369309190208	0.10055998585539	0.00708246291324887
Cellular uptake and efflux of free cholesterol - Cofactor-mediated transcriptional regulation of multiple nuclear receptors	Cellular uptake and efflux of free cholesterol	Cofactor-mediated transcriptional regulation of multiple nuclear receptors	FME vs FME	7.153634	0.00401576978640157	0.0561360830605395	0.00333590126180218
Cellular uptake and efflux of free cholesterol - Common gamma chain family receptor signaling	Cellular uptake and efflux of free cholesterol	Common gamma chain family receptor signaling	FME vs FME	7.153634	0.0342237632844375	0.478410895187534	0.0353198296550522
Cellular uptake and efflux of free cholesterol - Common gamma chain family receptor signaling	Cellular uptake and efflux of free cholesterol	Common gamma chain family receptor signaling	IME vs IME	7.522506	0.131163834744295	1.7436189187052	0.148166682782049
Cellular uptake and efflux of free cholesterol - Condensin-mediated chromosome condensation	Cellular uptake and efflux of free cholesterol	Condensin-mediated chromosome condensation	TME vs TME	7.215798	0.0776085088685891	1.07553597201519	0.0946695633805
Cellular uptake and efflux of free cholesterol - Condensin-mediated chromosome condensation	Cellular uptake and efflux of free cholesterol	Condensin-mediated chromosome condensation	FME vs FME	7.153634	0.0134080426523722	0.187429816958525	0.011492180566724
Cellular uptake and efflux of free cholesterol - Contractile ring assembly and constriction	Cellular uptake and efflux of free cholesterol	Contractile ring assembly and constriction	FME vs FME	7.153634	0.00322691611491843	0.0451087688517063	0.00311067826101792
Cellular uptake and efflux of free cholesterol - Conversion of VLDL into IDL and LDL	Cellular uptake and efflux of free cholesterol	Conversion of VLDL into IDL and LDL	TME vs TME	7.215798	0.0618191824845121	0.856719907288084	0.0254057719524362
Cellular uptake and efflux of free cholesterol - Conversion of VLDL into IDL and LDL	Cellular uptake and efflux of free cholesterol	Conversion of VLDL into IDL and LDL	FME vs FME	7.153634	0.110144531701777	1.53970045823162	0.120642572464941
Cellular uptake and efflux of free cholesterol - Conversion of VLDL into IDL and LDL	Cellular uptake and efflux of free cholesterol	Conversion of VLDL into IDL and LDL	IME vs IME	7.522506	0.041512694411468	0.551846623601491	0.0406833039435239
Cellular uptake and efflux of free cholesterol - Cortical cytoskeleton dynamics	Cellular uptake and efflux of free cholesterol	Cortical cytoskeleton dynamics	FME vs FME	7.153634	0.00666155097689378	0.0931212193032653	0.00615180372768426
Cellular uptake and efflux of free cholesterol - Co-translational ER protein import and insertion into ER membrane	Cellular uptake and efflux of free cholesterol	Co-translational ER protein import and insertion into ER membrane	FME vs FME	7.153634	0.0226338625781713	0.316396720243167	0.0272982836825516
Cellular uptake and efflux of free cholesterol - Crosslinking between different cytoskeletal networks and nuclear envelope components	Cellular uptake and efflux of free cholesterol	Crosslinking between different cytoskeletal networks and nuclear envelope components	FME vs FME	7.153634	0.0677356118218507	0.946869998440603	0.0695169433553459
Cellular uptake and efflux of free cholesterol - Crosslinking between different cytoskeletal networks and nuclear envelope components	Cellular uptake and efflux of free cholesterol	Crosslinking between different cytoskeletal networks and nuclear envelope components	TME vs TME	7.215798	0.0204162938532693	0.282938801099825	0.0131309258052288
Cellular uptake and efflux of free cholesterol - Crosslinking between different cytoskeletal networks and nuclear envelope components	Cellular uptake and efflux of free cholesterol	Crosslinking between different cytoskeletal networks and nuclear envelope components	IME vs IME	7.522506	0.0485481567273151	0.645372138616079	0.0221646601240873
Cellular uptake and efflux of free cholesterol - C-type lectin receptor signaling	Cellular uptake and efflux of free cholesterol	C-type lectin receptor signaling	FME vs FME	7.153634	0.000605749099423778	0.00846771193763343	0.000566767625449513
Cellular uptake and efflux of free cholesterol - Cytosolic Dicer-mediated microRNA and endogenous siRNA processing	Cellular uptake and efflux of free cholesterol	Cytosolic Dicer-mediated microRNA and endogenous siRNA processing	IME vs IME	7.522506	0.0597356871811995	0.794092933422147	0.102775361443018
Cellular uptake and efflux of free cholesterol - Cytosolic Dicer-mediated microRNA and endogenous siRNA processing	Cellular uptake and efflux of free cholesterol	Cytosolic Dicer-mediated microRNA and endogenous siRNA processing	FME vs FME	7.153634	0.0661013945295932	0.924025422546888	0.0629381673957337
Cellular uptake and efflux of free cholesterol - Cytosolic protein folding	Cellular uptake and efflux of free cholesterol	Cytosolic protein folding	IME vs IME	7.522506	0.0631330890882464	0.839256100930329	0.0584398181621254
Cellular uptake and efflux of free cholesterol - Cytosolic protein folding	Cellular uptake and efflux of free cholesterol	Cytosolic protein folding	FME vs FME	7.153634	0.00436076057286911	0.0609586780981939	0.00443416931589499
Cellular uptake and efflux of free cholesterol - Dystrophin or utrophin complex-mediated coupling between cytoskeleton and ECM	Cellular uptake and efflux of free cholesterol	Dystrophin or utrophin complex-mediated coupling between cytoskeleton and ECM	FME vs FME	7.153634	0.0119996985270315	0.167742701659819	0.012112867420974
Cellular uptake and efflux of free cholesterol - Early endocytic vesicle and endosome fusion	Cellular uptake and efflux of free cholesterol	Early endocytic vesicle and endosome fusion	FME vs FME	7.153634	0.00675744274841252	0.0944616817144888	0.00805549007039319
[truncated: 21,587,892 more chars]
