## Supplementary Tables for "Functional cooperation, adaptation and synchronization of subcellular processes in cellular neighborhoods as inferred from spatial transcriptomics": Supplementary table 08J - SCP mappings within MEs - HK3432 (part 1 of 3)

Scp_interaction	Source_scp	Target_scp	Center_referenceEntity	Avg_normMinLog10P_sourceScp_CREsSCP	WeightedAvg_minLog10PUs_CREsSCP	WeightedAvg_minLog10PUs_CREsSCP_norm	Avg_minLog10PUs_CREsSCP
Abscission checkpoint - Abscission checkpoint	Abscission checkpoint	Abscission checkpoint	TME vs TME	6.136643	0.30770890615322	5.01428735570406	0.303351254191203
Abscission checkpoint - Actin filament capping	Abscission checkpoint	Actin filament capping	TME vs TME	6.136643	0.00100945611820202	0.0164496475351223	0.00167786056461426
Abscission checkpoint - Activation of pro-MMPs	Abscission checkpoint	Activation of pro-MMPs	TME vs TME	6.136643	0.00219599773195003	0.0357850014747017	0.00194937907558821
Abscission checkpoint - Alternative end joining DSB repair	Abscission checkpoint	Alternative end joining DSB repair	TME vs TME	6.136643	0.00768586239984554	0.125245392247557	0.00756575495136786
Abscission checkpoint - Assembly and maturation of respiratory chain complexes	Abscission checkpoint	Assembly and maturation of respiratory chain complexes	TME vs TME	6.136643	0.016411957613209	0.267441955356623	0.0203694241045511
Abscission checkpoint - Assembly and maturation of respiratory chain complexes	Abscission checkpoint	Assembly and maturation of respiratory chain complexes	GME vs GME	6	0.286398838297189	4.77331397161981	0.286398838297189
Abscission checkpoint - Assembly of core replication fork machinery	Abscission checkpoint	Assembly of core replication fork machinery	TME vs TME	6.136643	0.00245600998821278	0.0400220454563185	0.00301627882760095
Abscission checkpoint - Basement membrane attachment to cell surface	Abscission checkpoint	Basement membrane attachment to cell surface	TME vs TME	6.136643	0.0225740482970809	0.367856642039287	0.0207863322372466
Abscission checkpoint - Basement membrane attachment to cell surface	Abscission checkpoint	Basement membrane attachment to cell surface	GME vs GME	6	0.14369498180056	2.39491636334266	0.14369498180056
Abscission checkpoint - Biosynthesis of fibril-forming collagen	Abscission checkpoint	Biosynthesis of fibril-forming collagen	TME vs TME	6.136643	0.000816445255980754	0.0133044284446234	0.00360211137511568
Abscission checkpoint - Branched tryptophan-kynurenine pathway producing NAD and diverse metabolites	Abscission checkpoint	Branched tryptophan-kynurenine pathway producing NAD and diverse metabolites	TME vs TME	6.136643	0.00210511663245396	0.034304043533729	0.00214202035264533
Abscission checkpoint - Calcineurin-NFAT signaling pathway	Abscission checkpoint	Calcineurin-NFAT signaling pathway	TME vs TME	6.136643	0.00054821371522646	0.00893344666180965	0.000474820586577107
Abscission checkpoint - Carrier-mediated bicarbonate transmembrane transport	Abscission checkpoint	Carrier-mediated bicarbonate transmembrane transport	TME vs TME	6.136643	0.000549161115471776	0.00894888507446487	0.000489869035095296
Abscission checkpoint - Carrier-mediated chloride transmembrane transport	Abscission checkpoint	Carrier-mediated chloride transmembrane transport	TME vs TME	6.136643	0.00137290278867944	0.0223722126861622	0.00116421722848146
Abscission checkpoint - Carrier-mediated sodium transmembrane transport	Abscission checkpoint	Carrier-mediated sodium transmembrane transport	TME vs TME	6.136643	0.000276298707957937	0.00450244074840326	0.000295232287915825
Abscission checkpoint - Catecholamine metabolism	Abscission checkpoint	Catecholamine metabolism	TME vs TME	6.136643	0.00105801630699028	0.017240962754677	0.00131301896916449
Abscission checkpoint - Cell polarity establishment	Abscission checkpoint	Cell polarity establishment	TME vs TME	6.136643	0.0105480454178456	0.171886252586264	0.00980325609890383
Abscission checkpoint - Cellular urate import and export	Abscission checkpoint	Cellular urate import and export	TME vs TME	6.136643	0.000273632706593853	0.00445899677696501	0.000353355157965974
Abscission checkpoint - Cellular xenobiotic uptake and efflux	Abscission checkpoint	Cellular xenobiotic uptake and efflux	TME vs TME	6.136643	0.00218906741035625	0.035672068039095	0.00260242337018226
Abscission checkpoint - Centriolar satelites organization	Abscission checkpoint	Centriolar satelites organization	TME vs TME	6.136643	0.0188770822676443	0.307612529356241	0.0168328117504993
Abscission checkpoint - Centriole duplication	Abscission checkpoint	Centriole duplication	TME vs TME	6.136643	0.0310860925318985	0.506565125688397	0.0302282927079702
Abscission checkpoint - Centrosomal subdistal appendage organization for microtubule anchoring	Abscission checkpoint	Centrosomal subdistal appendage organization for microtubule anchoring	TME vs TME	6.136643	0.0847914157793734	1.38172316599458	0.0923192198389963
Abscission checkpoint - Centrosome biogenesis and maturation	Abscission checkpoint	Centrosome biogenesis and maturation	TME vs TME	6.136643	0.619425468168921	10.0938816873045	0.634163203941578
Abscission checkpoint - Centrosome biogenesis and maturation	Abscission checkpoint	Centrosome biogenesis and maturation	GME vs GME	6	1.608559752524	26.8093292087333	1.608559752524
Abscission checkpoint - Chaperone-mediated autophagy	Abscission checkpoint	Chaperone-mediated autophagy	TME vs TME	6.136643	0.000547265413187706	0.00891799355393001	0.000706710315931949
Abscission checkpoint - Chaperone-mediated regulation of steroid nuclear receptors	Abscission checkpoint	Chaperone-mediated regulation of steroid nuclear receptors	TME vs TME	6.136643	0.00667780726792313	0.108818574561187	0.00697186945539268
Abscission checkpoint - Cholesterol-sensitive control of SREBP activation	Abscission checkpoint	Cholesterol-sensitive control of SREBP activation	TME vs TME	6.136643	0.0164066033560963	0.267354704766203	0.0158409169611097
Abscission checkpoint - Cholesterol-sensitive control of SREBP activation	Abscission checkpoint	Cholesterol-sensitive control of SREBP activation	FME vs FME	5.297224	0.296794561300452	5.6028320379359	0.174300409912965
Abscission checkpoint - Chromatin organization by Polycomb repressive complexes	Abscission checkpoint	Chromatin organization by Polycomb repressive complexes	TME vs TME	6.136643	0.0130427817277905	0.212539364942211	0.0121534718548105
Abscission checkpoint - Ciliary transition zone organization	Abscission checkpoint	Ciliary transition zone organization	TME vs TME	6.136643	0.0136738824304789	0.222823501053925	0.0133760924334257
Abscission checkpoint - Class switch recombination	Abscission checkpoint	Class switch recombination	TME vs TME	6.136643	0.00899868894975535	0.146638629290126	0.00876481295486581
Abscission checkpoint - Classical complement pathway	Abscission checkpoint	Classical complement pathway	TME vs TME	6.136643	0.000549161115471776	0.00894888507446487	0.000649092565083888
Abscission checkpoint - Clathrin-mediated endosomal vesicle biogenesis for retrograde transport to the TGN	Abscission checkpoint	Clathrin-mediated endosomal vesicle biogenesis for retrograde transport to the TGN	TME vs TME	6.136643	0.00324315284510621	0.0528489750496015	0.00330018884494407
Abscission checkpoint - Coenzyme A biosynthesis from pantothenate	Abscission checkpoint	Coenzyme A biosynthesis from pantothenate	TME vs TME	6.136643	0.0016869972303492	0.0274905558860739	0.00149089187371443
Abscission checkpoint - Condensin-mediated chromosome condensation	Abscission checkpoint	Condensin-mediated chromosome condensation	TME vs TME	6.136643	0.0930114361590812	1.51567295889747	0.0881443911373118
Abscission checkpoint - Contractile ring assembly and constriction	Abscission checkpoint	Contractile ring assembly and constriction	TME vs TME	6.136643	0.214368408756757	3.49325216136633	0.209491121340099
Abscission checkpoint - Contractile ring assembly and constriction	Abscission checkpoint	Contractile ring assembly and constriction	GME vs GME	6	1.06151408925708	17.691901487618	1.06151408925708
Abscission checkpoint - COP9 signalosome-mediated regulation of cullin-RING ubiquitin ligases	Abscission checkpoint	COP9 signalosome-mediated regulation of cullin-RING ubiquitin ligases	TME vs TME	6.136643	0.00266622673317447	0.0434476439526253	0.00246061352941809
Abscission checkpoint - Cortical cytoskeleton dynamics	Abscission checkpoint	Cortical cytoskeleton dynamics	TME vs TME	6.136643	0.00390756243570891	0.0636758979710614	0.00343499485325531
Abscission checkpoint - Co-translational ER protein import and insertion into ER membrane	Abscission checkpoint	Co-translational ER protein import and insertion into ER membrane	TME vs TME	6.136643	0.00391448548715192	0.0637887129355275	0.00431189372283191
Abscission checkpoint - Crosslinking between different cytoskeletal networks and nuclear envelope components	Abscission checkpoint	Crosslinking between different cytoskeletal networks and nuclear envelope components	TME vs TME	6.136643	0.0329571193066594	0.537054545108047	0.0346377417110283
Abscission checkpoint - Cytosolic mRNA decapping and 5' degradation	Abscission checkpoint	Cytosolic mRNA decapping and 5' degradation	TME vs TME	6.136643	0.00202116595196356	0.0329360206157438	0.00171347751790019
Abscission checkpoint - Cytosolic protein acetylation and deacetylation	Abscission checkpoint	Cytosolic protein acetylation and deacetylation	TME vs TME	6.136643	0.0375640744774558	0.612127435750079	0.04049334883313
Abscission checkpoint - Cytosolic protein folding	Abscission checkpoint	Cytosolic protein folding	TME vs TME	6.136643	0.0257631523684927	0.419824862332988	0.0273124699721895
Abscission checkpoint - Cytosolic protein polyubiquitination	Abscission checkpoint	Cytosolic protein polyubiquitination	TME vs TME	6.136643	0.00102457587236778	0.0166960323183335	0.000993490651240547
Abscission checkpoint - Cytosolic Sm core assembly onto U snRNAs	Abscission checkpoint	Cytosolic Sm core assembly onto U snRNAs	TME vs TME	6.136643	0.0343741876903373	0.560146460669652	0.0337195855507178
Abscission checkpoint - Cytosolic Sm core assembly onto U snRNAs	Abscission checkpoint	Cytosolic Sm core assembly onto U snRNAs	GME vs GME	6	0.572797676594378	9.54662794323962	0.572797676594378
Abscission checkpoint - DNA damage-induced G1-S arrest	Abscission checkpoint	DNA damage-induced G1-S arrest	TME vs TME	6.136643	0.00739332664812019	0.120478359861964	0.00728903473046546
Abscission checkpoint - DNA damage-induced G2-M arrest	Abscission checkpoint	DNA damage-induced G2-M arrest	TME vs TME	6.136643	0.0409177953149216	0.666778177582986	0.0378694244906245
Abscission checkpoint - DNA end protection and promotion of NHEJ	Abscission checkpoint	DNA end protection and promotion of NHEJ	TME vs TME	6.136643	0.0643652020816537	1.04886668046152	0.0663972983697435
Abscission checkpoint - DNA end resection and promotion of resection-dependent DSB repair	Abscission checkpoint	DNA end resection and promotion of resection-dependent DSB repair	TME vs TME	6.136643	0.00831524924743565	0.135501600139525	0.00770896288499842
Abscission checkpoint - Early endocytic vesicle and endosome fusion	Abscission checkpoint	Early endocytic vesicle and endosome fusion	TME vs TME	6.136643	0.00256469088983566	0.0417930610490319	0.00217401738863413
Abscission checkpoint - Endogenous control of complement activity	Abscission checkpoint	Endogenous control of complement activity	TME vs TME	6.136643	0.0031687596711508	0.0516366970035135	0.00419807476845326
Abscission checkpoint - Endoplasmic and sarcoplasmic calcium import, export and storage	Abscission checkpoint	Endoplasmic and sarcoplasmic calcium import, export and storage	TME vs TME	6.136643	0.00541065886138634	0.0881696882090513	0.00466284039049257
Abscission checkpoint - Endoplasmic reticulum tubulus maintenance	Abscission checkpoint	Endoplasmic reticulum tubulus maintenance	TME vs TME	6.136643	0.00732077040829828	0.11929601567679	0.00683350574601445
Abscission checkpoint - Endoplasmic reticulum-golgi contact site formation	Abscission checkpoint	Endoplasmic reticulum-golgi contact site formation	TME vs TME	6.136643	0.066335445506211	1.0809728902392	0.0646811987021681
Abscission checkpoint - Endothelial support of leukocyte rolling and transmigration	Abscission checkpoint	Endothelial support of leukocyte rolling and transmigration	TME vs TME	6.136643	0.00256068678676818	0.0417278119679012	0.00260569288123172
Abscission checkpoint - Epidermal growth factor induced EGF receptor signaling	Abscission checkpoint	Epidermal growth factor induced EGF receptor signaling	TME vs TME	6.136643	0.0400364701105486	0.652416494381167	0.0408221884771051
Abscission checkpoint - Eukaryotic kinetochore assembly	Abscission checkpoint	Eukaryotic kinetochore assembly	TME vs TME	6.136643	0.530743060499194	8.64875264956946	0.533826226344183
Abscission checkpoint - Eukaryotic kinetochore assembly	Abscission checkpoint	Eukaryotic kinetochore assembly	GME vs GME	6	1.608559752524	26.8093292087333	1.608559752524
Abscission checkpoint - Eukaryotic kinetochore assembly	Abscission checkpoint	Eukaryotic kinetochore assembly	FME vs FME	5.297224	1.04028386926752	19.6382836859993	3.5
Abscission checkpoint - Eukaryotic motile axoneme organization	Abscission checkpoint	Eukaryotic motile axoneme organization	TME vs TME	6.136643	0.048305311623147	0.787161854732542	0.0459033272299761
Abscission checkpoint - Excitatory postsynaptic machinery organization	Abscission checkpoint	Excitatory postsynaptic machinery organization	TME vs TME	6.136643	0.0336217269820867	0.54788469593163	0.0314147316790562
Abscission checkpoint - Exosome secretion	Abscission checkpoint	Exosome secretion	TME vs TME	6.136643	0.00164180040168742	0.0267540484859149	0.00139141998139338
Abscission checkpoint - Extrinsic apoptosis pathway	Abscission checkpoint	Extrinsic apoptosis pathway	TME vs TME	6.136643	0.00169033225782563	0.0275449020092168	0.00180616356661267
Abscission checkpoint - Fanconi anemia interstrand cross-link repair pathway	Abscission checkpoint	Fanconi anemia interstrand cross-link repair pathway	TME vs TME	6.136643	0.002956952856055	0.0481851874321332	0.00251624791156389
Abscission checkpoint - Fibroblast growth factor receptor signaling	Abscission checkpoint	Fibroblast growth factor receptor signaling	TME vs TME	6.136643	0.0070217265913965	0.114422930758197	0.0064493110773302
Abscission checkpoint - Filopodium assembly, organization and upstream regulation	Abscission checkpoint	Filopodium assembly, organization and upstream regulation	TME vs TME	6.136643	0.00881508694034636	0.143646732676633	0.00920736464689607
Abscission checkpoint - Folate cycle	Abscission checkpoint	Folate cycle	TME vs TME	6.136643	0.00033739944606984	0.00549811117721478	0.000301004745002945
Abscission checkpoint - Formin-mediated linear actin filament nucleation and elongation	Abscission checkpoint	Formin-mediated linear actin filament nucleation and elongation	TME vs TME	6.136643	0.0213202259424319	0.34742491109652	0.0196844946661372
Abscission checkpoint - G protein regulated RHO signaling cascade	Abscission checkpoint	G protein regulated RHO signaling cascade	TME vs TME	6.136643	0.0168942438050825	0.275301076446013	0.0233457641905407
Abscission checkpoint - G protein-regulated adenylate cyclase signaling cascade	Abscission checkpoint	G protein-regulated adenylate cyclase signaling cascade	TME vs TME	6.136643	0.00658583080743058	0.107319767105024	0.00585116856277333
Abscission checkpoint - gamma-tubulin ring complex-mediated microtubule nucleation	Abscission checkpoint	gamma-tubulin ring complex-mediated microtubule nucleation	TME vs TME	6.136643	0.0379659258422411	0.618675826703417	0.0379616982899589
Abscission checkpoint - Glycolysis and gluconeogenesis	Abscission checkpoint	Glycolysis and gluconeogenesis	TME vs TME	6.136643	0.000336485150762041	0.00548321222788442	0.000406661643113668
Abscission checkpoint - gp130 receptor signaling	Abscission checkpoint	gp130 receptor signaling	TME vs TME	6.136643	0.00223760428853124	0.0364630033992728	0.00240750890077417
Abscission checkpoint - GPI-anchor synthesis and attachment to protein	Abscission checkpoint	GPI-anchor synthesis and attachment to protein	TME vs TME	6.136643	0.0621886857129875	1.01339913861061	0.0595912464626515
Abscission checkpoint - Hedgehog receptor signaling	Abscission checkpoint	Hedgehog receptor signaling	TME vs TME	6.136643	0.0854473120330814	1.39241135936778	0.0801141415057843
Abscission checkpoint - Hemidesmosome organization	Abscission checkpoint	Hemidesmosome organization	TME vs TME	6.136643	0.0010169571405873	0.0165718808567754	0.000862262154571841
Abscission checkpoint - Histone acetylation and deactylation	Abscission checkpoint	Histone acetylation and deactylation	TME vs TME	6.136643	0.00051388567224125	0.00837405215471309	0.000522917619150126
Abscission checkpoint - Inhibition of apoptosis	Abscission checkpoint	Inhibition of apoptosis	TME vs TME	6.136643	0.0922837016478341	1.50381412125876	0.08777027785469
Abscission checkpoint - Integrin-basement membrane interaction and signaling	Abscission checkpoint	Integrin-basement membrane interaction and signaling	TME vs TME	6.136643	0.000274580106215453	0.00447443517945642	0.000232718885830022
Abscission checkpoint - Intercellular bridge abscission	Abscission checkpoint	Intercellular bridge abscission	TME vs TME	6.136643	0.0172819192282783	0.281618462565738	0.0159389652185073
Abscission checkpoint - Intercellular bridge and midbody assembly and organization	Abscission checkpoint	Intercellular bridge and midbody assembly and organization	TME vs TME	6.136643	0.27050412009174	4.40801472404074	0.271303789244981
Abscission checkpoint - Intercellular bridge and midbody assembly and organization	Abscission checkpoint	Intercellular bridge and midbody assembly and organization	GME vs GME	6	0.7184749090028	11.9745818167133	0.7184749090028
Abscission checkpoint - Interphase pericentriolar material organization for microtubule nucleation sites	Abscission checkpoint	Interphase pericentriolar material organization for microtubule nucleation sites	TME vs TME	6.136643	0.109589517823538	1.78582199784184	0.116731696736386
Abscission checkpoint - Intra-golgi vesicle tethering	Abscission checkpoint	Intra-golgi vesicle tethering	TME vs TME	6.136643	0.032122217013644	0.523449349004198	0.0293883299357363
Abscission checkpoint - Intrinsic apoptosis pathway	Abscission checkpoint	Intrinsic apoptosis pathway	TME vs TME	6.136643	0.000549160212430906	0.00894887035891285	0.000465437771660043
Abscission checkpoint - Inward rectifier potassium flux	Abscission checkpoint	Inward rectifier potassium flux	TME vs TME	6.136643	0.00236539782475294	0.0385454699772733	0.00258046408297245
Abscission checkpoint - JAK-STAT signaling pathway	Abscission checkpoint	JAK-STAT signaling pathway	TME vs TME	6.136643	0.0344519916190618	0.561414318857134	0.0327626442847406
Abscission checkpoint - JNK signaling cascade	Abscission checkpoint	JNK signaling cascade	TME vs TME	6.136643	0.00240926488427219	0.0392603080514425	0.00247897469296669
Abscission checkpoint - Ketone body metabolism and transport	Abscission checkpoint	Ketone body metabolism and transport	TME vs TME	6.136643	0.00106129868351389	0.0172944509013308	0.0011702576472228
Abscission checkpoint - Kinetochore-microtubule attachment	Abscission checkpoint	Kinetochore-microtubule attachment	TME vs TME	6.136643	0.170737197189795	2.78225736043806	0.166559001253579
Abscission checkpoint - Leukocyte rolling on and transmigration through endothelium	Abscission checkpoint	Leukocyte rolling on and transmigration through endothelium	TME vs TME	6.136643	0.0233488939832068	0.380483182411921	0.0220611206433295
Abscission checkpoint - LINC complex-mediated nuclear-cytoskeletal coupling	Abscission checkpoint	LINC complex-mediated nuclear-cytoskeletal coupling	TME vs TME	6.136643	0.0905450064972626	1.47548111907847	0.0897931128679487
Abscission checkpoint - Lipid droplet biogenesis	Abscission checkpoint	Lipid droplet biogenesis	TME vs TME	6.136643	0.000823740318646359	0.0134233055383693	0.000698156657490065
Abscission checkpoint - Lipid raft dynamics	Abscission checkpoint	Lipid raft dynamics	TME vs TME	6.136643	0.00272558432582497	0.0444149088589723	0.00272634015356293
Abscission checkpoint - Metaphase to anaphase transition and spindle assembly checkpoint	Abscission checkpoint	Metaphase to anaphase transition and spindle assembly checkpoint	TME vs TME	6.136643	0.0748561466914709	1.21982244369901	0.0748122538779668
Abscission checkpoint - Microtubule assistance of vesicle traffic between Golgi and ER	Abscission checkpoint	Microtubule assistance of vesicle traffic between Golgi and ER	TME vs TME	6.136643	0.0474606215759992	0.773397161744445	0.0491433474890954
Abscission checkpoint - Microtubule depolymerization, severing and catastrophe	Abscission checkpoint	Microtubule depolymerization, severing and catastrophe	TME vs TME	6.136643	0.0749623510742567	1.2215531030432	0.071649704759106
Abscission checkpoint - Microtubule plus-end tracking	Abscission checkpoint	Microtubule plus-end tracking	TME vs TME	6.136643	0.00783195329721207	0.127626024477564	0.00804001820366819
Abscission checkpoint - Microtubule-based anterograde organelle and vesicle transport	Abscission checkpoint	Microtubule-based anterograde organelle and vesicle transport	TME vs TME	6.136643	0.0269014001086128	0.438373240806314	0.0288301524714221
Abscission checkpoint - Microvillus assembly and organization	Abscission checkpoint	Microvillus assembly and organization	TME vs TME	6.136643	0.0415506661377288	0.677091158784174	0.042848048947449
Abscission checkpoint - Mismatch repair	Abscission checkpoint	Mismatch repair	TME vs TME	6.136643	0.000272148418660251	0.00443480948154113	0.000242764972784494
Abscission checkpoint - Mitochondrial ATP-synthesis coupled to proton gradient	Abscission checkpoint	Mitochondrial ATP-synthesis coupled to proton gradient	TME vs TME	6.136643	0.000672970301524083	0.0109664244557689	0.000813323286227336
Abscission checkpoint - Mitochondrial coupling to microtubule transport system	Abscission checkpoint	Mitochondrial coupling to microtubule transport system	TME vs TME	6.136643	0.000510748878732194	0.00832293636405709	0.000529073413328374
Abscission checkpoint - Mitotic spindle assembly	Abscission checkpoint	Mitotic spindle assembly	TME vs TME	6.136643	0.38161062801515	6.21855691725037	0.384172184201425
Abscission checkpoint - Mitotic spindle assembly	Abscission checkpoint	Mitotic spindle assembly	FME vs FME	5.297224	0.796407451590032	15.0344304338596	0.467711216343206
Abscission checkpoint - Mother and daughter centriole organization around microtubule triplets	Abscission checkpoint	Mother and daughter centriole organization around microtubule triplets	TME vs TME	6.136643	0.0873960075097265	1.42416643337852	0.0807493304317065
Abscission checkpoint - Mother and daughter centriole organization around microtubule triplets	Abscission checkpoint	Mother and daughter centriole organization around microtubule triplets	FME vs FME	5.297224	0.740827545079278	13.9852033877187	0.435070454850472
Abscission checkpoint - Mother centriole and distal appendage transformation into basal body	Abscission checkpoint	Mother centriole and distal appendage transformation into basal body	TME vs TME	6.136643	0.0247590745050286	0.403462856442904	0.0260795135766655
Abscission checkpoint - mRNA storage, translational repression and degradation by cytosolic processing bodies	Abscission checkpoint	mRNA storage, translational repression and degradation by cytosolic processing bodies	TME vs TME	6.136643	0.0011577618171567	0.0188663711858736	0.00101801912328693
Abscission checkpoint - mTORC1 signaling pathway	Abscission checkpoint	mTORC1 signaling pathway	TME vs TME	6.136643	0.000338985231879512	0.00552395243684453	0.000299514850866752
Abscission checkpoint - mTORC2 signaling pathway	Abscission checkpoint	mTORC2 signaling pathway	TME vs TME	6.136643	0.0246488915615382	0.401667364244563	0.0263688631766602
Abscission checkpoint - mTORC2 signaling pathway	Abscission checkpoint	mTORC2 signaling pathway	FME vs FME	5.297224	0.296794561300452	5.6028320379359	0.174300409912965
Abscission checkpoint - Multivesicular body dynamics	Abscission checkpoint	Multivesicular body dynamics	FME vs FME	5.297224	0.148397280650226	2.80141601896795	0.0871502049564826
Abscission checkpoint - Multivesicular body dynamics	Abscission checkpoint	Multivesicular body dynamics	TME vs TME	6.136643	0.00204915174473555	0.0333920646366669	0.00173716074069479
Abscission checkpoint - Neuregulin receptor signaling	Abscission checkpoint	Neuregulin receptor signaling	TME vs TME	6.136643	0.0147201483428755	0.239872984609082	0.0139750920482671
Abscission checkpoint - NFkB signaling pathway	Abscission checkpoint	NFkB signaling pathway	TME vs TME	6.136643	0.000336485372734006	0.00548321584504075	0.000559286854871418
Abscission checkpoint - Nonsense-mediated mRNA decay pathway	Abscission checkpoint	Nonsense-mediated mRNA decay pathway	TME vs TME	6.136643	0.000512137568042109	0.00834556582686582	0.000521165082138912
Abscission checkpoint - Nuclear Drosha-mediated microRNA processing	Abscission checkpoint	Nuclear Drosha-mediated microRNA processing	TME vs TME	6.136643	0.000673721465935737	0.0109786650966346	0.000719888743875311
Abscission checkpoint - Nuclear intermediate filaments	Abscission checkpoint	Nuclear intermediate filaments	TME vs TME	6.136643	0.0928786847480099	1.51350970099796	0.0979998594524667
Abscission checkpoint - Nuclear pore complex organization	Abscission checkpoint	Nuclear pore complex organization	TME vs TME	6.136643	0.0305189028728583	0.497322455493485	0.0274412843420507
Abscission checkpoint - Nucleocytoplasmic protein transport	Abscission checkpoint	Nucleocytoplasmic protein transport	TME vs TME	6.136643	0.00257355912445415	0.0419375738526124	0.0021818147043567
Abscission checkpoint - Nucleolar pre-rRNA processing	Abscission checkpoint	Nucleolar pre-rRNA processing	TME vs TME	6.136643	0.000336860991993927	0.00548933676929064	0.000285614552815299
Abscission checkpoint - Nucleosome assembly	Abscission checkpoint	Nucleosome assembly	TME vs TME	6.136643	0.0866733510174549	1.41239034487652	0.0811592225554541
Abscission checkpoint - Nucleosome disassembly	Abscission checkpoint	Nucleosome disassembly	TME vs TME	6.136643	0.0489326079280448	0.797383996071417	0.0489056505974692
Abscission checkpoint - Okazaki-fragment maturation and DNA synthesis during NER, MMR, BER and HR	Abscission checkpoint	Okazaki-fragment maturation and DNA synthesis during NER, MMR, BER and HR	TME vs TME	6.136643	0.0023230372673043	0.0378551811902158	0.00231731687530914
Abscission checkpoint - p38 signaling cascade	Abscission checkpoint	p38 signaling cascade	TME vs TME	6.136643	0.0010277713444825	0.0167481043094262	0.000957817002868279
Abscission checkpoint - Phase II biotransformation via gluthatione conjugation	Abscission checkpoint	Phase II biotransformation via gluthatione conjugation	TME vs TME	6.136643	0.000274580314609463	0.00447443857535244	0.000331846090838992
Abscission checkpoint - Phosphoglyceride remodelling via Lands cycle	Abscission checkpoint	Phosphoglyceride remodelling via Lands cycle	TME vs TME	6.136643	0.000547266314981145	0.00891800824915445	0.000464005274891554
Abscission checkpoint - PI3 kinase-AKT signaling pathway	Abscission checkpoint	PI3 kinase-AKT signaling pathway	TME vs TME	6.136643	0.00101695569563854	0.0165718573105337	0.00149592469906287
Abscission checkpoint - Pre-mRNA 3-end-cleavage and polyadenylation	Abscission checkpoint	Pre-mRNA 3-end-cleavage and polyadenylation	TME vs TME	6.136643	0.0303791694121345	0.495045421220946	0.0297608078404233
Abscission checkpoint - Pre-mRNA capping	Abscission checkpoint	Pre-mRNA capping	TME vs TME	6.136643	0.0465396874637162	0.758390029411532	0.0636237468433341
Abscission checkpoint - Pre-mRNA capping	Abscission checkpoint	Pre-mRNA capping	FME vs FME	5.297224	0.490355941607308	9.25684745566619	0.287974419918326
Abscission checkpoint - Procollagen processing in the ER	Abscission checkpoint	Procollagen processing in the ER	TME vs TME	6.136643	0.00235250970478519	0.0383354509115238	0.00230561229497815
Abscission checkpoint - Protein palmitoylation	Abscission checkpoint	Protein palmitoylation	TME vs TME	6.136643	0.0240809580270731	0.392412572186868	0.0233340746988459
Abscission checkpoint - Proteolysis of fibronectin	Abscission checkpoint	Proteolysis of fibronectin	TME vs TME	6.136643	0.00187363047133478	0.0305318480999628	0.00158862206900054
Abscission checkpoint - Proteolysis of proteoglycans	Abscission checkpoint	Proteolysis of proteoglycans	TME vs TME	6.136643	0.000335028666124367	0.00545947800259414	0.000925857734748141
Abscission checkpoint - Purine biosynthesis and salvage	Abscission checkpoint	Purine biosynthesis and salvage	TME vs TME	6.136643	0.0251090473455357	0.409165858058726	0.0254012714190465
Abscission checkpoint - Pyrimidine biosynthesis and salvage	Abscission checkpoint	Pyrimidine biosynthesis and salvage	TME vs TME	6.136643	0.0196876618840781	0.320821373949941	0.0189848188376347
Abscission checkpoint - Quiescence- and senescence-associated cell cycle arrest	Abscission checkpoint	Quiescence- and senescence-associated cell cycle arrest	TME vs TME	6.136643	0.0188294408833032	0.306836186564944	0.0198492147179891
Abscission checkpoint - Rab1 activation in cis-Golgi vesicle tethering and autophagosome biogenesis	Abscission checkpoint	Rab1 activation in cis-Golgi vesicle tethering and autophagosome biogenesis	TME vs TME	6.136643	0.0136247489786938	0.222022844195767	0.0139193227900153
Abscission checkpoint - Ras signaling pathway	Abscission checkpoint	Ras signaling pathway	TME vs TME	6.136643	0.0534527683342604	0.871042517867192	0.0517409554724183
Abscission checkpoint - Recruitment of signaling proteins to the dystrophin-glycoprotein complex	Abscission checkpoint	Recruitment of signaling proteins to the dystrophin-glycoprotein complex	TME vs TME	6.136643	0.00161126074850409	0.0262563878925991	0.00141480437346563
Abscission checkpoint - Regulation of actin dynamics during macropinocytosis	Abscission checkpoint	Regulation of actin dynamics during macropinocytosis	TME vs TME	6.136643	0.0666022065918876	1.08531991014065	0.0630031452013419
Abscission checkpoint - Regulation of G-protein signaling by beta and gamma subunits	Abscission checkpoint	Regulation of G-protein signaling by beta and gamma subunits	TME vs TME	6.136643	0.0256502930541479	0.417985757186611	0.0237466107579441
Abscission checkpoint - Regulation of microtubule nucleation and stabilization at Golgi	Abscission checkpoint	Regulation of microtubule nucleation and stabilization at Golgi	TME vs TME	6.136643	0.123260524121329	2.00859863071782	0.122414010168762
Abscission checkpoint - Regulation of microtubule nucleation and stabilization at Golgi	Abscission checkpoint	Regulation of microtubule nucleation and stabilization at Golgi	FME vs FME	5.297224	0.745376654691098	14.0710806253794	0.437742039082356
Abscission checkpoint - Regulation of nuclear and cytoplasmic mRNA fate by the exon junction complex	Abscission checkpoint	Regulation of nuclear and cytoplasmic mRNA fate by the exon junction complex	TME vs TME	6.136643	0.00306449200349497	0.0499375975069424	0.00259797326517878
Abscission checkpoint - Replication stress-induced slowing of S-phase progression	Abscission checkpoint	Replication stress-induced slowing of S-phase progression	TME vs TME	6.136643	0.00679863155837801	0.110787473412585	0.00620708848108875
Abscission checkpoint - Restriction point	Abscission checkpoint	Restriction point	TME vs TME	6.136643	0.0126753505072905	0.206551869337756	0.0178547757362596
Abscission checkpoint - RHOA RAC1 CDC42 signaling pathway	Abscission checkpoint	RHOA RAC1 CDC42 signaling pathway	TME vs TME	6.136643	0.00215254906893658	0.0350769814037386	0.00194878355149805
Abscission checkpoint - Scavenger receptor-mediated initiation of cargo uptake	Abscission checkpoint	Scavenger receptor-mediated initiation of cargo uptake	TME vs TME	6.136643	0.000338066192353579	0.00550897617784739	0.000298815623106171
Abscission checkpoint - SDSA homologous recombination DSB repair	Abscission checkpoint	SDSA homologous recombination DSB repair	TME vs TME	6.136643	0.0280573015828625	0.457209296672321	0.029226985723779
Abscission checkpoint - Semaphorin presentation on cell surface	Abscission checkpoint	Semaphorin presentation on cell surface	TME vs TME	6.136643	0.000338066451565126	0.00550898040184337	0.0004365615714685
Abscission checkpoint - Semaphorin receptor signaling	Abscission checkpoint	Semaphorin receptor signaling	TME vs TME	6.136643	0.00027363360838759	0.0044590114721943	0.000232040435639877
Abscission checkpoint - Sister chromatid cohesion	Abscission checkpoint	Sister chromatid cohesion	TME vs TME	6.136643	0.0869287347771098	1.41655196493783	0.0829827313189699
Abscission checkpoint - Smooth muscle thick myofilament organization and regulation	Abscission checkpoint	Smooth muscle thick myofilament organization and regulation	TME vs TME	6.136643	0.0861649825209702	1.40410619816192	0.0800677849762495
Abscission checkpoint - Smooth muscle thin myofilament organization	Abscission checkpoint	Smooth muscle thin myofilament organization	TME vs TME	6.136643	0.0109110067328174	0.177800908600044	0.0111783486739684
Abscission checkpoint - Step 1 and 2 catalysis during pre-mRNA splicing	Abscission checkpoint	Step 1 and 2 catalysis during pre-mRNA splicing	TME vs TME	6.136643	0.000820898744099982	0.0133770005045101	0.00104477288567785
Abscission checkpoint - Stress fiber assembly, organization and upstream regulation	Abscission checkpoint	Stress fiber assembly, organization and upstream regulation	TME vs TME	6.136643	0.00357836537411048	0.0583114491998386	0.00325066024943733
Abscission checkpoint - Support for large vesicle biogenesis at ER	Abscission checkpoint	Support for large vesicle biogenesis at ER	TME vs TME	6.136643	0.0334408220822796	0.54493675021557	0.0355504864819969
Abscission checkpoint - Syndecan receptor signaling	Abscission checkpoint	Syndecan receptor signaling	TME vs TME	6.136643	0.101377220078788	1.65199804956043	0.0979574577686654
Abscission checkpoint - Synthesis of secreted semaphorins	Abscission checkpoint	Synthesis of secreted semaphorins	TME vs TME	6.136643	0.00211464698503832	0.0344593459169345	0.00181345633515385
Abscission checkpoint - Tandem WH2-domain-mediated actin filament nucleation	Abscission checkpoint	Tandem WH2-domain-mediated actin filament nucleation	TME vs TME	6.136643	0.00204619216629855	0.0333438366639364	0.00177177854056626
Abscission checkpoint - Transcription by RNA polymerase III	Abscission checkpoint	Transcription by RNA polymerase III	TME vs TME	6.136643	0.000511547619519946	0.00833595228836874	0.000433823275819792
Abscission checkpoint - Transcription initiation by general transcription factors	Abscission checkpoint	Transcription initiation by general transcription factors	TME vs TME	6.136643	0.000823741673207664	0.0134233276116973	0.000735249068758989
Abscission checkpoint - Transcription repression	Abscission checkpoint	Transcription repression	TME vs TME	6.136643	0.0627525616222528	1.02258780941433	0.0639852264594299
Abscission checkpoint - TREX-2-mediated nuclear mRNA export	Abscission checkpoint	TREX-2-mediated nuclear mRNA export	TME vs TME	6.136643	0.10677271050817	1.73992055975389	0.102095350207976
Abscission checkpoint - TREX-2-mediated nuclear mRNA export	Abscission checkpoint	TREX-2-mediated nuclear mRNA export	FME vs FME	5.297224	0.741986097161495	14.0070743165371	0.435750845023227
Abscission checkpoint - Tubulin actylation and deacetylation	Abscission checkpoint	Tubulin actylation and deacetylation	TME vs TME	6.136643	0.112245607400326	1.82910445120663	0.110759989762303
Abscission checkpoint - U1 and U2 snRNP recruitment and pre-spliceosome assembly	Abscission checkpoint	U1 and U2 snRNP recruitment and pre-spliceosome assembly	TME vs TME	6.136643	0.000512938517560542	0.00835861774366941	0.000457702410612803
Abscission checkpoint - U4-U6 di-snRNP-selective component synthesis	Abscission checkpoint	U4-U6 di-snRNP-selective component synthesis	TME vs TME	6.136643	0.00335220836419077	0.0546260952417066	0.00342204396709527
Abscission checkpoint - U4-U6-U5 tri-snRNP recruitment and pre-catalytic spliceosome assembly	Abscission checkpoint	U4-U6-U5 tri-snRNP recruitment and pre-catalytic spliceosome assembly	TME vs TME	6.136643	0.000338985231879512	0.00552395243684453	0.00049864156635429
Abscission checkpoint - Ubiquinone biosynthesis from farnesyl pyrophosphate	Abscission checkpoint	Ubiquinone biosynthesis from farnesyl pyrophosphate	TME vs TME	6.136643	0.000273632706593853	0.00445899677696501	0.000353355157965974
Abscission checkpoint - Upstream regulation of lamellipodium dynamics	Abscission checkpoint	Upstream regulation of lamellipodium dynamics	TME vs TME	6.136643	0.002055542688965	0.0334962086188524	0.00191563400573656
Abscission checkpoint - VDJ recombination	Abscission checkpoint	VDJ recombination	TME vs TME	6.136643	0.00662507163737798	0.107959218201492	0.00661838661801246
Abscission checkpoint - Vesicle biogenesis at cis-Golgi	Abscission checkpoint	Vesicle biogenesis at cis-Golgi	TME vs TME	6.136643	0.0343580643159986	0.559883721338872	0.0382664826680281
Abscission checkpoint - Vesicle biogenesis at ER membrane	Abscission checkpoint	Vesicle biogenesis at ER membrane	TME vs TME	6.136643	0.00752804024747005	0.122673592708182	0.00802751301002287
Abscission checkpoint - Vesicle fusion with cis-Golgi	Abscission checkpoint	Vesicle fusion with cis-Golgi	TME vs TME	6.136643	0.0693203608173614	1.12961374139187	0.0663129729638265
Abscission checkpoint - Vesicle tethering at cis-Golgi	Abscission checkpoint	Vesicle tethering at cis-Golgi	TME vs TME	6.136643	0.101121219071053	1.64782637109919	0.0961758495607637
Abscission checkpoint - Vesicle tethering at plasma membrane	Abscission checkpoint	Vesicle tethering at plasma membrane	TME vs TME	6.136643	0.0242331616542075	0.394892814740044	0.0283946149676133
Abscission checkpoint - Viral RNA-activated RIG-I-like signaling	Abscission checkpoint	Viral RNA-activated RIG-I-like signaling	TME vs TME	6.136643	0.0365861345594273	0.596191362183307	0.0377378675772791
Abscission checkpoint - Z-disc organization	Abscission checkpoint	Z-disc organization	TME vs TME	6.136643	0.0329747075903408	0.53734115594936	0.030506642558278
Actin biosynthesis and recycling - Actin biosynthesis and recycling	Actin biosynthesis and recycling	Actin biosynthesis and recycling	TME vs TME	6.403135	0.565277358268377	8.82813405707595	0.600549226812846
Actin biosynthesis and recycling - Actin biosynthesis and recycling	Actin biosynthesis and recycling	Actin biosynthesis and recycling	FME vs FME	6.55653	1.64092639397032	25.027357834975	1.8570170994665
Actin biosynthesis and recycling - Actin filament branching	Actin biosynthesis and recycling	Actin filament branching	TME vs TME	6.403135	0.00269166335455148	0.0420366472899089	0.00262500546991409
Actin biosynthesis and recycling - Actin filament branching	Actin biosynthesis and recycling	Actin filament branching	FME vs FME	6.55653	0.00964630039519712	0.147125070729178	0.0150585572166263
Actin biosynthesis and recycling - Actin filament bundling and crosslinking	Actin biosynthesis and recycling	Actin filament bundling and crosslinking	TME vs TME	6.403135	0.0774034690459569	1.20883702703693	0.0760126754630714
Actin biosynthesis and recycling - Actin filament bundling and crosslinking	Actin biosynthesis and recycling	Actin filament bundling and crosslinking	FME vs FME	6.55653	0.0790757370109064	1.20606065787502	0.15234580691255
Actin biosynthesis and recycling - Actin filament capping	Actin biosynthesis and recycling	Actin filament capping	TME vs TME	6.403135	0.219785333233774	3.43246435963861	0.217668397679862
Actin biosynthesis and recycling - Actin filament capping	Actin biosynthesis and recycling	Actin filament capping	FME vs FME	6.55653	0.119503795800922	1.82266814108028	0.0693896174679671
Actin biosynthesis and recycling - Actin filament severing and depolymerization	Actin biosynthesis and recycling	Actin filament severing and depolymerization	TME vs TME	6.403135	0.136278217398964	2.1283045475991	0.14667340174934
Actin biosynthesis and recycling - Actin filament severing and depolymerization	Actin biosynthesis and recycling	Actin filament severing and depolymerization	FME vs FME	6.55653	0.140254297824606	2.13915414636999	0.079236041258645
Actin biosynthesis and recycling - Activation of pro-MMPs	Actin biosynthesis and recycling	Activation of pro-MMPs	TME vs TME	6.403135	0.00539262211895755	0.0842184642440745	0.00536638902470115
Actin biosynthesis and recycling - Acyl CoA hydrolysis	Actin biosynthesis and recycling	Acyl CoA hydrolysis	TME vs TME	6.403135	0.00547993261262532	0.085582022736935	0.00567176218242942
Actin biosynthesis and recycling - Adherens junction organization	Actin biosynthesis and recycling	Adherens junction organization	TME vs TME	6.403135	0.00199649763548342	0.0311800013088704	0.00219623015576207
Actin biosynthesis and recycling - Aspartate and arginine metabolism	Actin biosynthesis and recycling	Aspartate and arginine metabolism	TME vs TME	6.403135	0.0907790152182684	1.41772760609266	0.0896109251199771
Actin biosynthesis and recycling - Aspartate and arginine metabolism	Actin biosynthesis and recycling	Aspartate and arginine metabolism	FME vs FME	6.55653	0.561676170022328	8.5666673082847	0.440030013703097
Actin biosynthesis and recycling - Aspartate and arginine metabolism	Actin biosynthesis and recycling	Aspartate and arginine metabolism	GME vs GME	7	0.998988792423304	14.2712684631901	0.999276711410378
Actin biosynthesis and recycling - Basement membrane attachment to cell surface	Actin biosynthesis and recycling	Basement membrane attachment to cell surface	TME vs TME	6.403135	0.00120055467038547	0.0187494818569748	0.00103849128597039
Actin biosynthesis and recycling - Biogenesis of mitochondrial-derived vesicles	Actin biosynthesis and recycling	Biogenesis of mitochondrial-derived vesicles	TME vs TME	6.403135	0.00524603906316683	0.0819292254339789	0.00469593670383609
Actin biosynthesis and recycling - Biosynthesis of fibril-forming collagen	Actin biosynthesis and recycling	Biosynthesis of fibril-forming collagen	TME vs TME	6.403135	0.00659371901804785	0.102976414276231	0.00542096627553447
Actin biosynthesis and recycling - Biosynthesis of the glycosaminoglycan-protein linkage region	Actin biosynthesis and recycling	Biosynthesis of the glycosaminoglycan-protein linkage region	TME vs TME	6.403135	0.022637406334658	0.353536286043815	0.0198625557177018
Actin biosynthesis and recycling - Calcineurin-NFAT signaling pathway	Actin biosynthesis and recycling	Calcineurin-NFAT signaling pathway	TME vs TME	6.403135	0.0560058705058684	0.874663252608648	0.0508688882496721
Actin biosynthesis and recycling - Calcineurin-NFAT signaling pathway	Actin biosynthesis and recycling	Calcineurin-NFAT signaling pathway	FME vs FME	6.55653	0.00964630039519712	0.147125070729178	0.0150585572166263
Actin biosynthesis and recycling - Canonical WNT receptor signaling	Actin biosynthesis and recycling	Canonical WNT receptor signaling	TME vs TME	6.403135	0.00940787032698279	0.146925998756808	0.0094575660686749
Actin biosynthesis and recycling - Cardiomyocyte pacemaker current generation	Actin biosynthesis and recycling	Cardiomyocyte pacemaker current generation	TME vs TME	6.403135	0.0227475109187987	0.355255827813665	0.0209340691204798
Actin biosynthesis and recycling - Cardiomyocyte pacemaker current generation	Actin biosynthesis and recycling	Cardiomyocyte pacemaker current generation	FME vs FME	6.55653	0.0155732446669548	0.237522638653189	0.0065876229032505
Actin biosynthesis and recycling - Carrier-mediated bicarbonate transmembrane transport	Actin biosynthesis and recycling	Carrier-mediated bicarbonate transmembrane transport	TME vs TME	6.403135	0.000320632044478962	0.00500742269303972	0.00026364642451948
Actin biosynthesis and recycling - Carrier-mediated chloride transmembrane transport	Actin biosynthesis and recycling	Carrier-mediated chloride transmembrane transport	TME vs TME	6.403135	0.0385158943992828	0.601516183359349	0.0343935879480605
Actin biosynthesis and recycling - Carrier-mediated chloride transmembrane transport	Actin biosynthesis and recycling	Carrier-mediated chloride transmembrane transport	FME vs FME	6.55653	0.0145340699458057	0.221673178436798	0.00766160291124403
Actin biosynthesis and recycling - Carrier-mediated potassium transmembrane transport	Actin biosynthesis and recycling	Carrier-mediated potassium transmembrane transport	TME vs TME	6.403135	0.153471255646893	2.39681423453599	0.148416737787673
Actin biosynthesis and recycling - Carrier-mediated potassium transmembrane transport	Actin biosynthesis and recycling	Carrier-mediated potassium transmembrane transport	FME vs FME	6.55653	0.0145963815275696	0.222623552725248	0.0119387103287011
Actin biosynthesis and recycling - Carrier-mediated sodium transmembrane transport	Actin biosynthesis and recycling	Carrier-mediated sodium transmembrane transport	TME vs TME	6.403135	0.0768518036362261	1.20022147553727	0.0841604933998236
Actin biosynthesis and recycling - Carrier-mediated sodium transmembrane transport	Actin biosynthesis and recycling	Carrier-mediated sodium transmembrane transport	FME vs FME	6.55653	0.0478757485495947	0.730199413557402	0.0252375952388625
Actin biosynthesis and recycling - Carrier-mediated zinc transmembrane transport	Actin biosynthesis and recycling	Carrier-mediated zinc transmembrane transport	TME vs TME	6.403135	0.036148992276718	0.564551445726855	0.0382775848502444
Actin biosynthesis and recycling - Carrier-mediated zinc transmembrane transport	Actin biosynthesis and recycling	Carrier-mediated zinc transmembrane transport	FME vs FME	6.55653	0.023359884766307	0.356284228944349	0.0191032755847157
Actin biosynthesis and recycling - Cell polarity establishment	Actin biosynthesis and recycling	Cell polarity establishment	TME vs TME	6.403135	0.0055129315981912	0.0860973794269951	0.00532823034718525
Actin biosynthesis and recycling - Cellular urate import and export	Actin biosynthesis and recycling	Cellular urate import and export	TME vs TME	6.403135	0.0601216064167748	0.938940138695695	0.0703851512507069
Actin biosynthesis and recycling - Cellular urate import and export	Actin biosynthesis and recycling	Cellular urate import and export	FME vs FME	6.55653	0.0724585395975871	1.10513537071018	0.0509066581967295
Actin biosynthesis and recycling - Centrosomal subdistal appendage organization for microtubule anchoring	Actin biosynthesis and recycling	Centrosomal subdistal appendage organization for microtubule anchoring	TME vs TME	6.403135	0.011578823847137	0.180830538585383	0.0133702439293618
Actin biosynthesis and recycling - Channel-mediated chloride transmembrane movement	Actin biosynthesis and recycling	Channel-mediated chloride transmembrane movement	TME vs TME	6.403135	0.000790701320077684	0.0123486588497652	0.000677508187649924
Actin biosynthesis and recycling - Chaperone-mediated regulation of steroid nuclear receptors	Actin biosynthesis and recycling	Chaperone-mediated regulation of steroid nuclear receptors	TME vs TME	6.403135	0.000320632288329184	0.00500742650133386	0.00057338294553988
Actin biosynthesis and recycling - Chemically and physiologically gated channel-mediated sodium transmembrane movement	Actin biosynthesis and recycling	Chemically and physiologically gated channel-mediated sodium transmembrane movement	TME vs TME	6.403135	0.0362092967509761	0.565493241776537	0.040199343731056
Actin biosynthesis and recycling - Chemically and physiologically gated channel-mediated sodium transmembrane movement	Actin biosynthesis and recycling	Chemically and physiologically gated channel-mediated sodium transmembrane movement	FME vs FME	6.55653	0.0192926429627508	0.294250784669815	0.0157771615297749
Actin biosynthesis and recycling - Chondroitin sulfate and dermatan sulfate chain biosynthesis	Actin biosynthesis and recycling	Chondroitin sulfate and dermatan sulfate chain biosynthesis	TME vs TME	6.403135	0.00376611499339357	0.0588167340328128	0.00469149017065402
Actin biosynthesis and recycling - Classical complement pathway	Actin biosynthesis and recycling	Classical complement pathway	TME vs TME	6.403135	0.00336442493671602	0.0525434000351326	0.00296593640714392
Actin biosynthesis and recycling - Clathrin-mediated endocytosis	Actin biosynthesis and recycling	Clathrin-mediated endocytosis	TME vs TME	6.403135	0.00237678998935377	0.0371191599037464	0.00285953707955604
Actin biosynthesis and recycling - Clathrin-mediated vesicle traffic from TGN to endosomal lysosomal system	Actin biosynthesis and recycling	Clathrin-mediated vesicle traffic from TGN to endosomal lysosomal system	TME vs TME	6.403135	0.00104069232357996	0.0162528557182576	0.000946295752926424
Actin biosynthesis and recycling - Coagulation cascade	Actin biosynthesis and recycling	Coagulation cascade	TME vs TME	6.403135	0.026635985579363	0.415983495530911	0.0267544691998521
Actin biosynthesis and recycling - Cofactor-mediated transcriptional regulation of multiple nuclear receptors	Actin biosynthesis and recycling	Cofactor-mediated transcriptional regulation of multiple nuclear receptors	TME vs TME	6.403135	0.0484660660415769	0.75691149128071	0.0442797313322966
Actin biosynthesis and recycling - Cofactor-mediated transcriptional regulation of multiple nuclear receptors	Actin biosynthesis and recycling	Cofactor-mediated transcriptional regulation of multiple nuclear receptors	FME vs FME	6.55653	0.111935902732173	1.70724287363112	0.110117237430137
Actin biosynthesis and recycling - Condensin-mediated chromosome condensation	Actin biosynthesis and recycling	Condensin-mediated chromosome condensation	TME vs TME	6.403135	0.00486744481937622	0.0760165868176733	0.00537016861436307
Actin biosynthesis and recycling - Contractile ring assembly and constriction	Actin biosynthesis and recycling	Contractile ring assembly and constriction	TME vs TME	6.403135	0.0174186108480228	0.27203253306561	0.0155965689819778
Actin biosynthesis and recycling - Cortical cytoskeleton dynamics	Actin biosynthesis and recycling	Cortical cytoskeleton dynamics	TME vs TME	6.403135	0.000396131664892295	0.00618652665062439	0.000325707274873501
Actin biosynthesis and recycling - Crosslinking between different cytoskeletal networks and nuclear envelope components	Actin biosynthesis and recycling	Crosslinking between different cytoskeletal networks and nuclear envelope components	TME vs TME	6.403135	0.0309145275760009	0.482802981156259	0.029585475669997
Actin biosynthesis and recycling - Cytosolic Dicer-mediated microRNA and endogenous siRNA processing	Actin biosynthesis and recycling	Cytosolic Dicer-mediated microRNA and endogenous siRNA processing	TME vs TME	6.403135	0.00396825197601068	0.0619735779331295	0.00346505913729318
Actin biosynthesis and recycling - Cytosolic Dicer-mediated microRNA and endogenous siRNA processing	Actin biosynthesis and recycling	Cytosolic Dicer-mediated microRNA and endogenous siRNA processing	GME vs GME	7	0.749241594317478	10.7034513473925	0.749457533557784
Actin biosynthesis and recycling - Cytosolic Sm core assembly onto U snRNAs	Actin biosynthesis and recycling	Cytosolic Sm core assembly onto U snRNAs	TME vs TME	6.403135	0.000601039810520951	0.00938664877215783	0.000741605597155961
Actin biosynthesis and recycling - Desmosome organization	Actin biosynthesis and recycling	Desmosome organization	TME vs TME	6.403135	0.0017982295903181	0.0280835799568536	0.00213318769172146
Actin biosynthesis and recycling - Dystrophin or utrophin complex-mediated coupling between cytoskeleton and ECM	Actin biosynthesis and recycling	Dystrophin or utrophin complex-mediated coupling between cytoskeleton and ECM	TME vs TME	6.403135	0.00315914539416192	0.0493374776780188	0.00265217537527752
Actin biosynthesis and recycling - Early endocytic vesicle and endosome fusion	Actin biosynthesis and recycling	Early endocytic vesicle and endosome fusion	TME vs TME	6.403135	0.00280728282017219	0.0438423168911713	0.00324907302323168
Actin biosynthesis and recycling - Endogenous control of complement activity	Actin biosynthesis and recycling	Endogenous control of complement activity	TME vs TME	6.403135	0.00259597162419081	0.0405421960945428	0.00423717040054963
Actin biosynthesis and recycling - Endoplasmic and sarcoplasmic calcium import, export and storage	Actin biosynthesis and recycling	Endoplasmic and sarcoplasmic calcium import, export and storage	TME vs TME	6.403135	0.0128123792429164	0.200095404303921	0.0120082948392766
Actin biosynthesis and recycling - Endoplasmic reticulum tubulus maintenance	Actin biosynthesis and recycling	Endoplasmic reticulum tubulus maintenance	TME vs TME	6.403135	0.0116374126048837	0.181745539690699	0.0109157845315248
Actin biosynthesis and recycling - Endoplasmic reticulum tubulus maintenance	Actin biosynthesis and recycling	Endoplasmic reticulum tubulus maintenance	FME vs FME	6.55653	0.0291471621514536	0.444551601899374	0.0153648622324487
Actin biosynthesis and recycling - Endoplasmic reticulum-golgi contact site formation	Actin biosynthesis and recycling	Endoplasmic reticulum-golgi contact site formation	TME vs TME	6.403135	0.000600100646412548	0.00937198151805805	0.000610866779528559
Actin biosynthesis and recycling - Endosomal recycling to plasma membrane	Actin biosynthesis and recycling	Endosomal recycling to plasma membrane	TME vs TME	6.403135	0.00211705306155673	0.0330627575295393	0.00204798965948393
Actin biosynthesis and recycling - Endosomal recycling to plasma membrane	Actin biosynthesis and recycling	Endosomal recycling to plasma membrane	FME vs FME	6.55653	0.00781357502778346	0.119172400973823	0.00639089960152691
Actin biosynthesis and recycling - Endosomal sorting for retrograde clathrin-independent transport to the TGN	Actin biosynthesis and recycling	Endosomal sorting for retrograde clathrin-independent transport to the TGN	TME vs TME	6.403135	0.000599409863439368	0.00936119331895123	0.000492994881647948
Actin biosynthesis and recycling - Epidermal growth factor induced EGF receptor signaling	Actin biosynthesis and recycling	Epidermal growth factor induced EGF receptor signaling	TME vs TME	6.403135	0.165867355458969	2.59040845748724	0.17554638483504
Actin biosynthesis and recycling - Epidermal growth factor induced EGF receptor signaling	Actin biosynthesis and recycling	Epidermal growth factor induced EGF receptor signaling	FME vs FME	6.55653	0.116496491481103	1.77680083002517	0.10156206371965
Actin biosynthesis and recycling - ER unfolded protein response pathway	Actin biosynthesis and recycling	ER unfolded protein response pathway	TME vs TME	6.403135	0.00934203666933127	0.145897851517733	0.009719572876986
Actin biosynthesis and recycling - Excitatory postsynaptic machinery organization	Actin biosynthesis and recycling	Excitatory postsynaptic machinery organization	TME vs TME	6.403135	0.0271007751958946	0.423242277406851	0.0239339067478407
Actin biosynthesis and recycling - Excitatory postsynaptic machinery organization	Actin biosynthesis and recycling	Excitatory postsynaptic machinery organization	FME vs FME	6.55653	0.0436022459456852	0.665020086032566	0.0975548283117531
Actin biosynthesis and recycling - Exosome secretion	Actin biosynthesis and recycling	Exosome secretion	TME vs TME	6.403135	0.00376958606696016	0.0588709430017722	0.00340167002525729
Actin biosynthesis and recycling - Fibrinolysis	Actin biosynthesis and recycling	Fibrinolysis	TME vs TME	6.403135	0.223195022862875	3.48571467419381	0.204282480852905
Actin biosynthesis and recycling - Fibrinolysis	Actin biosynthesis and recycling	Fibrinolysis	FME vs FME	6.55653	0.110668505022507	1.68791256356018	0.0564198416075787
Actin biosynthesis and recycling - Fibroblast growth factor receptor signaling	Actin biosynthesis and recycling	Fibroblast growth factor receptor signaling	TME vs TME	6.403135	0.00360614850205914	0.0563184814325911	0.0031547829971569
Actin biosynthesis and recycling - Filopodium assembly, organization and upstream regulation	Actin biosynthesis and recycling	Filopodium assembly, organization and upstream regulation	TME vs TME	6.403135	0.0522562166960351	0.816103598632346	0.0505696570525818
Actin biosynthesis and recycling - Formin-mediated linear actin filament nucleation and elongation	Actin biosynthesis and recycling	Formin-mediated linear actin filament nucleation and elongation	TME vs TME	6.403135	0.192804985530015	3.01110284046341	0.193227214461713
Actin biosynthesis and recycling - Formin-mediated linear actin filament nucleation and elongation	Actin biosynthesis and recycling	Formin-mediated linear actin filament nucleation and elongation	FME vs FME	6.55653	0.399168222107873	6.08810118951941	0.337636674020172
Actin biosynthesis and recycling - Formin-mediated linear actin filament nucleation and elongation	Actin biosynthesis and recycling	Formin-mediated linear actin filament nucleation and elongation	GME vs GME	7	1.75076116740708	25.0108738201011	1.75126575503184
Actin biosynthesis and recycling - Fusion of autophagosomes with lysosomes	Actin biosynthesis and recycling	Fusion of autophagosomes with lysosomes	TME vs TME	6.403135	0.00156626491157701	0.0244609065019924	0.00137881946354664
Actin biosynthesis and recycling - G protein regulated RHO signaling cascade	Actin biosynthesis and recycling	G protein regulated RHO signaling cascade	TME vs TME	6.403135	0.0518554155199418	0.809844146593396	0.051101296851032
Actin biosynthesis and recycling - G protein regulated RHO signaling cascade	Actin biosynthesis and recycling	G protein regulated RHO signaling cascade	FME vs FME	6.55653	0.102174628817349	1.55836423039082	0.0538611301941746
Actin biosynthesis and recycling - G protein-regulated adenylate cyclase signaling cascade	Actin biosynthesis and recycling	G protein-regulated adenylate cyclase signaling cascade	TME vs TME	6.403135	0.000789438924175297	0.0123289435717758	0.00105337533806092
Actin biosynthesis and recycling - G protein-regulated adenylate cyclase signaling cascade	Actin biosynthesis and recycling	G protein-regulated adenylate cyclase signaling cascade	FME vs FME	6.55653	0.0145340759638521	0.221673270223853	0.05
Actin biosynthesis and recycling - G protein-regulated phospholipase C beta signaling cascade	Actin biosynthesis and recycling	G protein-regulated phospholipase C beta signaling cascade	TME vs TME	6.403135	0.020327694638148	0.317464711281916	0.0182375154597832
Actin biosynthesis and recycling - gamma-tubulin ring complex-mediated microtubule nucleation	Actin biosynthesis and recycling	gamma-tubulin ring complex-mediated microtubule nucleation	TME vs TME	6.403135	0.00378994409674611	0.0591888814676588	0.00339121316643199
Actin biosynthesis and recycling - Generation of electrochemical gradients by Na-K-ATPase	Actin biosynthesis and recycling	Generation of electrochemical gradients by Na-K-ATPase	TME vs TME	6.403135	0.304441080713794	4.75456275350487	0.306288078568984
Actin biosynthesis and recycling - Generation of electrochemical gradients by Na-K-ATPase	Actin biosynthesis and recycling	Generation of electrochemical gradients by Na-K-ATPase	FME vs FME	6.55653	0.246530093009173	3.76006923741507	0.278749049251678
Actin biosynthesis and recycling - Glutathione biosynthesis, regeneration and glutathione-dependent peroxide detoxification	Actin biosynthesis and recycling	Glutathione biosynthesis, regeneration and glutathione-dependent peroxide detoxification	TME vs TME	6.403135	0.000600277088418592	0.00937473707452935	0.00107346844851816
Actin biosynthesis and recycling - Glycerol-3-phosphate pathway	Actin biosynthesis and recycling	Glycerol-3-phosphate pathway	TME vs TME	6.403135	0.000321741883522061	0.00502475543724209	0.000264516391952784
Actin biosynthesis and recycling - gp130 receptor signaling	Actin biosynthesis and recycling	gp130 receptor signaling	TME vs TME	6.403135	0.00249990008384078	0.039041813273837	0.00254156595605019
Actin biosynthesis and recycling - HDL synthesis and organization for reverse lipid transport	Actin biosynthesis and recycling	HDL synthesis and organization for reverse lipid transport	TME vs TME	6.403135	0.000643483767044123	0.0100495108744842	0.000858622383428744
Actin biosynthesis and recycling - Hemidesmosome organization	Actin biosynthesis and recycling	Hemidesmosome organization	TME vs TME	6.403135	0.0216215329872592	0.337671036950309	0.0202754230956507
Actin biosynthesis and recycling - Hippo signaling	Actin biosynthesis and recycling	Hippo signaling	TME vs TME	6.403135	0.00511666831286681	0.079908797214084	0.00425012872464823
Actin biosynthesis and recycling - Hippo signaling	Actin biosynthesis and recycling	Hippo signaling	FME vs FME	6.55653	0.0096201415135239	0.1467260962873	0.0103191569631392
Actin biosynthesis and recycling - Induction of ER-phagy	Actin biosynthesis and recycling	Induction of ER-phagy	TME vs TME	6.403135	0.00160316144164592	0.0250371325066693	0.00144891039110947
Actin biosynthesis and recycling - Inhibition of apoptosis	Actin biosynthesis and recycling	Inhibition of apoptosis	TME vs TME	6.403135	0.00252983723735154	0.0395093522626439	0.00228383091319161
Actin biosynthesis and recycling - Inhibition of fibrinolysis	Actin biosynthesis and recycling	Inhibition of fibrinolysis	TME vs TME	6.403135	0.0184430207120356	0.288031099922417	0.01571378411316
Actin biosynthesis and recycling - Inhibition of fibrinolysis	Actin biosynthesis and recycling	Inhibition of fibrinolysis	FME vs FME	6.55653	0.0191716769597531	0.292405814990483	0.00810979220674412
Actin biosynthesis and recycling - Initiation of RNA polymerase III-mediated 5S rRNA and tRNA transcription	Actin biosynthesis and recycling	Initiation of RNA polymerase III-mediated 5S rRNA and tRNA transcription	TME vs TME	6.403135	0.000320632044478962	0.00500742269303972	0.000336797543312262
Actin biosynthesis and recycling - Inositol metabolism and transport	Actin biosynthesis and recycling	Inositol metabolism and transport	TME vs TME	6.403135	0.0294567755006564	0.46003675754075	0.033960355232383
Actin biosynthesis and recycling - Inositol metabolism and transport	Actin biosynthesis and recycling	Inositol metabolism and transport	FME vs FME	6.55653	0.00958584479783273	0.146203003856511	0.00784047909963523
Actin biosynthesis and recycling - Insulin receptor signaling	Actin biosynthesis and recycling	Insulin receptor signaling	TME vs TME	6.403135	0.234936352328042	3.66908311980839	0.252723361112908
Actin biosynthesis and recycling - Insulin receptor signaling	Actin biosynthesis and recycling	Insulin receptor signaling	FME vs FME	6.55653	0.27061124278931	4.12735417770229	0.209775826599506
Actin biosynthesis and recycling - Integrin costamere-mediated coupling between cytoskeleton and ECM	Actin biosynthesis and recycling	Integrin costamere-mediated coupling between cytoskeleton and ECM	TME vs TME	6.403135	0.104397564195503	1.63041324487744	0.102170973312074
Actin biosynthesis and recycling - Integrin costamere-mediated coupling between cytoskeleton and ECM	Actin biosynthesis and recycling	Integrin costamere-mediated coupling between cytoskeleton and ECM	FME vs FME	6.55653	0.215161322159025	3.28163372940276	0.345887015783144
Actin biosynthesis and recycling - Intercellular bridge abscission	Actin biosynthesis and recycling	Intercellular bridge abscission	TME vs TME	6.403135	0.0101775411921601	0.158946217642675	0.00929451806877659
Actin biosynthesis and recycling - Interphase pericentriolar material organization for microtubule nucleation sites	Actin biosynthesis and recycling	Interphase pericentriolar material organization for microtubule nucleation sites	TME vs TME	6.403135	0.000994761581878056	0.0155355392732341	0.000817803817304753
Actin biosynthesis and recycling - Intracellular triacylglycerol mobilization	Actin biosynthesis and recycling	Intracellular triacylglycerol mobilization	TME vs TME	6.403135	0.0253603100250611	0.396060824576584	0.0253620973020657
Actin biosynthesis and recycling - Inward rectifier potassium flux	Actin biosynthesis and recycling	Inward rectifier potassium flux	TME vs TME	6.403135	0.552129424910333	8.62279818688671	0.554294756767215
Actin biosynthesis and recycling - Inward rectifier potassium flux	Actin biosynthesis and recycling	Inward rectifier potassium flux	FME vs FME	6.55653	0.52851603046636	8.06090990102105	0.630297139830083
Actin biosynthesis and recycling - JAK-STAT signaling pathway	Actin biosynthesis and recycling	JAK-STAT signaling pathway	TME vs TME	6.403135	0.0125766589333458	0.196414077849878	0.0107465035932189
Actin biosynthesis and recycling - Late endosome dynamics	Actin biosynthesis and recycling	Late endosome dynamics	TME vs TME	6.403135	0.00530368743783975	0.0828295402481864	0.00631598038880919
Actin biosynthesis and recycling - LINC complex-mediated nuclear-cytoskeletal coupling	Actin biosynthesis and recycling	LINC complex-mediated nuclear-cytoskeletal coupling	TME vs TME	6.403135	0.00765316349966464	0.119522129000049	0.00799813481206145
Actin biosynthesis and recycling - Lysosomal degradation of chondroitin and dermatan sulfate	Actin biosynthesis and recycling	Lysosomal degradation of chondroitin and dermatan sulfate	TME vs TME	6.403135	0.000788558654653152	0.0123151960950121	0.000648391801985175
Actin biosynthesis and recycling - m6A methylation and demethylation of mRNA	Actin biosynthesis and recycling	m6A methylation and demethylation of mRNA	TME vs TME	6.403135	0.000601039014678474	0.00938663634320774	0.000807834947955829
Actin biosynthesis and recycling - Malate aspartate shuttle	Actin biosynthesis and recycling	Malate aspartate shuttle	TME vs TME	6.403135	0.00180047887499566	0.0281187078217426	0.00162933499857043
Actin biosynthesis and recycling - Mammalian circadian clock oscillation	Actin biosynthesis and recycling	Mammalian circadian clock oscillation	TME vs TME	6.403135	0.0502393043655862	0.784604773897677	0.0500405087797807
Actin biosynthesis and recycling - Microtubule assistance of vesicle traffic between Golgi and ER	Actin biosynthesis and recycling	Microtubule assistance of vesicle traffic between Golgi and ER	TME vs TME	6.403135	0.00184008405968688	0.028737235832276	0.00228861486145875
Actin biosynthesis and recycling - Microtubule-based anterograde organelle and vesicle transport	Actin biosynthesis and recycling	Microtubule-based anterograde organelle and vesicle transport	TME vs TME	6.403135	0.0027784461257003	0.0433919641557625	0.00293208083978632
Actin biosynthesis and recycling - Microtubule-based retrograde vesicle and organelle transport	Actin biosynthesis and recycling	Microtubule-based retrograde vesicle and organelle transport	TME vs TME	6.403135	0.0150287465678715	0.234709187393278	0.0159818795972965
Actin biosynthesis and recycling - Microvillus assembly and organization	Actin biosynthesis and recycling	Microvillus assembly and organization	TME vs TME	6.403135	0.0261410030046351	0.408253179674991	0.0290526713230095
Actin biosynthesis and recycling - mTORC2 signaling pathway	Actin biosynthesis and recycling	mTORC2 signaling pathway	TME vs TME	6.403135	0.00103391624062072	0.0161470312625793	0.000929246075230142
Actin biosynthesis and recycling - Nodal growth differentiation factor receptor signaling	Actin biosynthesis and recycling	Nodal growth differentiation factor receptor signaling	TME vs TME	6.403135	0.00418646962711688	0.0653815592531086	0.00376289263610548
Actin biosynthesis and recycling - Nodal growth differentiation factor receptor signaling	Actin biosynthesis and recycling	Nodal growth differentiation factor receptor signaling	FME vs FME	6.55653	0.0191716769597531	0.292405814990483	0.00810979220674412
Actin biosynthesis and recycling - Non-canonical WNT receptor signaling	Actin biosynthesis and recycling	Non-canonical WNT receptor signaling	TME vs TME	6.403135	0.000320632044478962	0.00500742269303972	0.000336797543312262
Actin biosynthesis and recycling - Non-vesicular ceramide transport	Actin biosynthesis and recycling	Non-vesicular ceramide transport	TME vs TME	6.403135	0.0163951296814545	0.256048470001354	0.0152313528920021
Actin biosynthesis and recycling - Notch ligand presentation	Actin biosynthesis and recycling	Notch ligand presentation	TME vs TME	6.403135	0.00299704931719684	0.0468059665947561	0.0024638484601207
Actin biosynthesis and recycling - Nuclear intermediate filaments	Actin biosynthesis and recycling	Nuclear intermediate filaments	TME vs TME	6.403135	0.00304437384242055	0.0475450502441388	0.00255508328762257
Actin biosynthesis and recycling - p38 signaling cascade	Actin biosynthesis and recycling	p38 signaling cascade	TME vs TME	6.403135	0.170091574894466	2.65637956869061	0.167141845491718
Actin biosynthesis and recycling - p38 signaling cascade	Actin biosynthesis and recycling	p38 signaling cascade	FME vs FME	6.55653	0.278913873180157	4.25398563571699	0.320825697486055
Actin biosynthesis and recycling - Phase I biotransformation via alcohol and aldehyde dehydrogenases	Actin biosynthesis and recycling	Phase I biotransformation via alcohol and aldehyde dehydrogenases	TME vs TME	6.403135	0.00236831495143121	0.0369868022746555	0.00194736859305798
Actin biosynthesis and recycling - Phase II biotransformation via glucuronidation	Actin biosynthesis and recycling	Phase II biotransformation via glucuronidation	TME vs TME	6.403135	0.114967504067922	1.79548768984512	0.117044470103238
Actin biosynthesis and recycling - Phase II biotransformation via glucuronidation	Actin biosynthesis and recycling	Phase II biotransformation via glucuronidation	FME vs FME	6.55653	0.125337535981651	1.91164416313458	0.0591973828628188
Actin biosynthesis and recycling - Phosphoglyceride remodelling via Lands cycle	Actin biosynthesis and recycling	Phosphoglyceride remodelling via Lands cycle	TME vs TME	6.403135	0.000643483767044123	0.0100495108744842	0.000858622383428744
Actin biosynthesis and recycling - Phospholipid scrambling across membrane leaflets	Actin biosynthesis and recycling	Phospholipid scrambling across membrane leaflets	TME vs TME	6.403135	0.0214226838700231	0.33456554079269	0.018983198728356
Actin biosynthesis and recycling - Phospholipid translocation from outer to inner membrane leaflets	Actin biosynthesis and recycling	Phospholipid translocation from outer to inner membrane leaflets	TME vs TME	6.403135	0.000396132228968136	0.00618653545999394	0.000368546156382691
Actin biosynthesis and recycling - Plasmalogen biosynthesis	Actin biosynthesis and recycling	Plasmalogen biosynthesis	TME vs TME	6.403135	0.0841172602151771	1.31368865006081	0.084425010662301
Actin biosynthesis and recycling - Plasmalogen biosynthesis	Actin biosynthesis and recycling	Plasmalogen biosynthesis	FME vs FME	6.55653	0.091623073042575	1.39743223303778	0.124731221451633
Actin biosynthesis and recycling - Pre-mRNA capping	Actin biosynthesis and recycling	Pre-mRNA capping	TME vs TME	6.403135	0.00770136410998954	0.120274894776631	0.00823834108663768
Actin biosynthesis and recycling - Proline metabolism	Actin biosynthesis and recycling	Proline metabolism	TME vs TME	6.403135	0.000788558134458433	0.0123151879709494	0.000676018089534675
Actin biosynthesis and recycling - Proteasome assembly	Actin biosynthesis and recycling	Proteasome assembly	TME vs TME	6.403135	0.00219288064812115	0.0342469834491231	0.00194728445099902
Actin biosynthesis and recycling - Protein farnesylation and geranylgeranylation	Actin biosynthesis and recycling	Protein farnesylation and geranylgeranylation	TME vs TME	6.403135	0.0393271013487144	0.614185085789037	0.0375514488573426
Actin biosynthesis and recycling - Protein farnesylation and geranylgeranylation	Actin biosynthesis and recycling	Protein farnesylation and geranylgeranylation	FME vs FME	6.55653	0.0291531687888234	0.444643214943927	0.0195987196334967
Actin biosynthesis and recycling - Protein import across and into inner mitochondrial membrane	Actin biosynthesis and recycling	Protein import across and into inner mitochondrial membrane	TME vs TME	6.403135	0.00240134095391612	0.0375025808973819	0.00237580930756871
Actin biosynthesis and recycling - Protein O-linked glycosylation in Golgi Apparatus	Actin biosynthesis and recycling	Protein O-linked glycosylation in Golgi Apparatus	TME vs TME	6.403135	0.00991163913610171	0.154793532305823	0.00937268316185998
Actin biosynthesis and recycling - Proteolysis of fibril-forming collagen	Actin biosynthesis and recycling	Proteolysis of fibril-forming collagen	TME vs TME	6.403135	0.00118283889232062	0.01847280835963	0.00097210984916952
Actin biosynthesis and recycling - Proteolysis of fibronectin	Actin biosynthesis and recycling	Proteolysis of fibronectin	TME vs TME	6.403135	0.0709719892722957	1.10839435973962	0.0733037516667917
Actin biosynthesis and recycling - Proteolysis of fibronectin	Actin biosynthesis and recycling	Proteolysis of fibronectin	FME vs FME	6.55653	0.0145567932434878	0.222019753459523	0.0119042724629003
Actin biosynthesis and recycling - Proteolysis of matricellular proteins	Actin biosynthesis and recycling	Proteolysis of matricellular proteins	TME vs TME	6.403135	0.0104796510323988	0.163664372598959	0.0100971645645005
Actin biosynthesis and recycling - Ras signaling pathway	Actin biosynthesis and recycling	Ras signaling pathway	TME vs TME	6.403135	0.00142293789917178	0.0222225184593693	0.00119771803220126
Actin biosynthesis and recycling - Recruitment of signaling proteins to the dystrophin-glycoprotein complex	Actin biosynthesis and recycling	Recruitment of signaling proteins to the dystrophin-glycoprotein complex	TME vs TME	6.403135	0.00189929733344095	0.0296619902223344	0.00278723035178441
Actin biosynthesis and recycling - Recycling endosome dynamics	Actin biosynthesis and recycling	Recycling endosome dynamics	TME vs TME	6.403135	0.0384808466262683	0.600968830039694	0.0330070038491877
Actin biosynthesis and recycling - Recycling endosome dynamics	Actin biosynthesis and recycling	Recycling endosome dynamics	FME vs FME	6.55653	0.0727840562937174	1.11010014113819	0.0578900411213658
Actin biosynthesis and recycling - Regulation of actin dynamics during macropinocytosis	Actin biosynthesis and recycling	Regulation of actin dynamics during macropinocytosis	TME vs TME	6.403135	0.017376819530012	0.271379863447015	0.0186858661476459
Actin biosynthesis and recycling - Regulation of coagulation cascade	Actin biosynthesis and recycling	Regulation of coagulation cascade	TME vs TME	6.403135	0.00294719602711301	0.0460273903408008	0.00251030824559422
Actin biosynthesis and recycling - Regulation of G-protein signaling by beta and gamma subunits	Actin biosynthesis and recycling	Regulation of G-protein signaling by beta and gamma subunits	TME vs TME	6.403135	0.014670638487995	0.229116488358319	0.0136939377413786
Actin biosynthesis and recycling - Regulation of nuclear and cytoplasmic mRNA fate by the exon junction complex	Actin biosynthesis and recycling	Regulation of nuclear and cytoplasmic mRNA fate by the exon junction complex	TME vs TME	6.403135	0.00433229867493298	0.0676590224571541	0.0046212418975897
Actin biosynthesis and recycling - Regulation of proteasomal proteolysis by signalosome	Actin biosynthesis and recycling	Regulation of proteasomal proteolysis by signalosome	TME vs TME	6.403135	0.000718946695859634	0.0112280418065627	0.000612902946960238
Actin biosynthesis and recycling - Retinoid metabolism and intracellular transport	Actin biosynthesis and recycling	Retinoid metabolism and intracellular transport	TME vs TME	6.403135	0.00118415838626294	0.0184934153576637	0.00158006300709138
Actin biosynthesis and recycling - RHOA RAC1 CDC42 signaling pathway	Actin biosynthesis and recycling	RHOA RAC1 CDC42 signaling pathway	TME vs TME	6.403135	0.00998919303044903	0.156004718577362	0.00978059763235429
Actin biosynthesis and recycling - Roundabout signaling	Actin biosynthesis and recycling	Roundabout signaling	TME vs TME	6.403135	0.0586459336707234	0.915894041702844	0.0582827102093798
Actin biosynthesis and recycling - Roundabout signaling	Actin biosynthesis and recycling	Roundabout signaling	FME vs FME	6.55653	0.0479292608439133	0.731015581390038	0.0202745094695138
Actin biosynthesis and recycling - Semaphorin presentation on cell surface	Actin biosynthesis and recycling	Semaphorin presentation on cell surface	TME vs TME	6.403135	0.0655901408498858	1.02434415207972	0.0599610897008388
Actin biosynthesis and recycling - Semaphorin presentation on cell surface	Actin biosynthesis and recycling	Semaphorin presentation on cell surface	FME vs FME	6.55653	0.116897440734038	1.78291609544094	0.10396062193538
Actin biosynthesis and recycling - Semaphorin receptor signaling	Actin biosynthesis and recycling	Semaphorin receptor signaling	TME vs TME	6.403135	0.0532954996416666	0.832334443602633	0.0588732805097355
Actin biosynthesis and recycling - Serine and glycine metabolism	Actin biosynthesis and recycling	Serine and glycine metabolism	TME vs TME	6.403135	0.000790700799597233	0.0123486507212401	0.00070347505206923
Actin biosynthesis and recycling - Smooth muscle thick myofilament organization and regulation	Actin biosynthesis and recycling	Smooth muscle thick myofilament organization and regulation	TME vs TME	6.403135	0.326104903488612	5.09289424484691	0.331417870269749
Actin biosynthesis and recycling - Smooth muscle thick myofilament organization and regulation	Actin biosynthesis and recycling	Smooth muscle thick myofilament organization and regulation	FME vs FME	6.55653	0.023359884766307	0.356284228944349	0.0208040551357717
Actin biosynthesis and recycling - Smooth muscle thick myofilament organization and regulation	Actin biosynthesis and recycling	Smooth muscle thick myofilament organization and regulation	GME vs GME	7	1.75076188714567	25.010884102081	1.75025759000087
Actin biosynthesis and recycling - Smooth muscle thin myofilament organization	Actin biosynthesis and recycling	Smooth muscle thin myofilament organization	TME vs TME	6.403135	0.00509206638716743	0.0795245803425615	0.00493365014786801
Actin biosynthesis and recycling - Sphingomyelin biosynthesis from ceramide	Actin biosynthesis and recycling	Sphingomyelin biosynthesis from ceramide	TME vs TME	6.403135	0.00179996404027655	0.0281106674680099	0.00191739789701091
Actin biosynthesis and recycling - Stimulus-dependent and constitutive channel-mediated calcium entry	Actin biosynthesis and recycling	Stimulus-dependent and constitutive channel-mediated calcium entry	TME vs TME	6.403135	0.013977938353063	0.218298348266405	0.0123118343175613
Actin biosynthesis and recycling - Stress fiber assembly, organization and upstream regulation	Actin biosynthesis and recycling	Stress fiber assembly, organization and upstream regulation	TME vs TME	6.403135	0.111117268444297	1.73535721453152	0.110284830120009
Actin biosynthesis and recycling - Stress fiber assembly, organization and upstream regulation	Actin biosynthesis and recycling	Stress fiber assembly, organization and upstream regulation	FME vs FME	6.55653	0.114233579819579	1.7422869724201	0.190765378026153
Actin biosynthesis and recycling - Support for large vesicle biogenesis at ER	Actin biosynthesis and recycling	Support for large vesicle biogenesis at ER	TME vs TME	6.403135	0.000637783443915724	0.00996048693604039	0.000524494961758125
Actin biosynthesis and recycling - Support for RNA polymerase II- and III-mediated snRNA transcription	Actin biosynthesis and recycling	Support for RNA polymerase II- and III-mediated snRNA transcription	FME vs FME	6.55653	0.0191716769597531	0.292405814990483	0.00810979220674412
Actin biosynthesis and recycling - Support for RNA polymerase II- and III-mediated snRNA transcription	Actin biosynthesis and recycling	Support for RNA polymerase II- and III-mediated snRNA transcription	TME vs TME	6.403135	0.00914665226523114	0.142846464996005	0.00826592073638418
Actin biosynthesis and recycling - Syndecan receptor signaling	Actin biosynthesis and recycling	Syndecan receptor signaling	TME vs TME	6.403135	0.00351594483887969	0.0549097393003625	0.00345068480075917
Actin biosynthesis and recycling - Synthesis of secreted semaphorins	Actin biosynthesis and recycling	Synthesis of secreted semaphorins	TME vs TME	6.403135	0.0582884812126839	0.91031158174324	0.0591610137064149
Actin biosynthesis and recycling - Synthesis of secreted semaphorins	Actin biosynthesis and recycling	Synthesis of secreted semaphorins	FME vs FME	6.55653	0.0772143616975087	1.17767102004314	0.0428418816492785
Actin biosynthesis and recycling - Tandem WH2-domain-mediated actin filament nucleation	Actin biosynthesis and recycling	Tandem WH2-domain-mediated actin filament nucleation	TME vs TME	6.403135	0.274982133634286	4.29449208165827	0.272991631287635
Actin biosynthesis and recycling - Tandem WH2-domain-mediated actin filament nucleation	Actin biosynthesis and recycling	Tandem WH2-domain-mediated actin filament nucleation	FME vs FME	6.55653	0.162462210897076	2.47786853921239	0.105855626351824
Actin biosynthesis and recycling - Tandem WH2-domain-mediated actin filament nucleation	Actin biosynthesis and recycling	Tandem WH2-domain-mediated actin filament nucleation	IME vs IME	6	6	100	6
Actin biosynthesis and recycling - Tandem WH2-domain-mediated actin filament nucleation	Actin biosynthesis and recycling	Tandem WH2-domain-mediated actin filament nucleation	GME vs GME	7	1.75024655870647	25.0035222672353	1.74974240999913
Actin biosynthesis and recycling - Tight junction organization	Actin biosynthesis and recycling	Tight junction organization	TME vs TME	6.403135	0.00958459280725738	0.149685935492187	0.00835055267980796
Actin biosynthesis and recycling - Transcriptional control of myofibrillogenesis	Actin biosynthesis and recycling	Transcriptional control of myofibrillogenesis	TME vs TME	6.403135	0.571220034856319	8.92094291419506	0.575237258591666
Actin biosynthesis and recycling - Transcriptional control of myofibrillogenesis	Actin biosynthesis and recycling	Transcriptional control of myofibrillogenesis	FME vs FME	6.55653	0.18098575424285	2.76038904067416	0.375762233899198
Actin biosynthesis and recycling - U4-U6 di-snRNP-selective component synthesis	Actin biosynthesis and recycling	U4-U6 di-snRNP-selective component synthesis	TME vs TME	6.403135	0.00443800456170968	0.0693098682330144	0.00521038548200196
Actin biosynthesis and recycling - Upstream regulation of lamellipodium dynamics	Actin biosynthesis and recycling	Upstream regulation of lamellipodium dynamics	TME vs TME	6.403135	0.0507910342192555	0.79322133184085	0.0501918139013666
Actin biosynthesis and recycling - Vesicle biogenesis at ER membrane	Actin biosynthesis and recycling	Vesicle biogenesis at ER membrane	TME vs TME	6.403135	0.0024041560587139	0.037546545372831	0.00217283587593215
Actin biosynthesis and recycling - Vesicle fusion with plasma membrane	Actin biosynthesis and recycling	Vesicle fusion with plasma membrane	TME vs TME	6.403135	0.00836306098708597	0.130608846155916	0.0074233533319316
Actin biosynthesis and recycling - Z-disc organization	Actin biosynthesis and recycling	Z-disc organization	TME vs TME	6.403135	0.0860598356776443	1.34402652994898	0.0823122890890646
Actin biosynthesis and recycling - Z-disc organization	Actin biosynthesis and recycling	Z-disc organization	FME vs FME	6.55653	0.179579660679033	2.73894334579083	0.194134457314466
Actin filament branching - Actin biosynthesis and recycling	Actin filament branching	Actin biosynthesis and recycling	FME vs FME	5	0.550941134541993	11.0188226908399	0.550941134541993
Actin filament branching - Actin biosynthesis and recycling	Actin filament branching	Actin biosynthesis and recycling	TME vs TME	5.760571	0.00746744073949126	0.129630224381522	0.00670564811232869
Actin filament branching - Actin filament branching	Actin filament branching	Actin filament branching	TME vs TME	5.760571	0.0543003088534972	0.942620298737629	0.0511521033462822
Actin filament branching - Actin filament bundling and crosslinking	Actin filament branching	Actin filament bundling and crosslinking	TME vs TME	5.760571	0.0807742343263164	1.40219152521582	0.0832459274919063
Actin filament branching - Actin filament capping	Actin filament branching	Actin filament capping	TME vs TME	5.760571	0.180821629418968	3.13895338608474	0.169772030262314
Actin filament branching - Actin filament severing and depolymerization	Actin filament branching	Actin filament severing and depolymerization	TME vs TME	5.760571	0.0995118578296141	1.72746526006631	0.0934091662023269
Actin filament branching - Acyl CoA hydrolysis	Actin filament branching	Acyl CoA hydrolysis	TME vs TME	5.760571	0.0928079762735321	1.6110899581846	0.0899771255547206
Actin filament branching - alpha and beta tubulin biogenesis and heterodimer assembly	Actin filament branching	alpha and beta tubulin biogenesis and heterodimer assembly	TME vs TME	5.760571	0.020164222601123	0.350038626545647	0.0188797288591168
Actin filament branching - Autophagosome nucleation and elongation	Actin filament branching	Autophagosome nucleation and elongation	TME vs TME	5.760571	0.00832670144323901	0.144546467002636	0.00717008786518225
Actin filament branching - Basement membrane attachment to cell surface	Actin filament branching	Basement membrane attachment to cell surface	TME vs TME	5.760571	0.00166293504695655	0.0288675398692967	0.00143194642945326
Actin filament branching - Biogenesis of mitochondrial-derived vesicles	Actin filament branching	Biogenesis of mitochondrial-derived vesicles	TME vs TME	5.760571	0.0662054864642188	1.14928693310651	0.0602411282491894
Actin filament branching - Biosynthesis of the glycosaminoglycan-protein linkage region	Actin filament branching	Biosynthesis of the glycosaminoglycan-protein linkage region	TME vs TME	5.760571	0.0104563817886739	0.181516421056594	0.0109939983602369
Actin filament branching - Calcineurin-NFAT signaling pathway	Actin filament branching	Calcineurin-NFAT signaling pathway	TME vs TME	5.760571	0.0049960208659434	0.0867278802015817	0.00430192621103011
Actin filament branching - Cardiolipin biosynthesis and remodeling	Actin filament branching	Cardiolipin biosynthesis and remodeling	TME vs TME	5.760571	0.0320655513856595	0.556638447635468	0.0337556473580653
Actin filament branching - Cardiomyocyte pacemaker current generation	Actin filament branching	Cardiomyocyte pacemaker current generation	TME vs TME	5.760571	0.00276437661676584	0.0479878948635355	0.00237979593718945
Actin filament branching - Carnitine shuttle	Actin filament branching	Carnitine shuttle	TME vs TME	5.760571	0.00997760616570688	0.173205167763964	0.00871200441133952
Actin filament branching - Catecholamine metabolism	Actin filament branching	Catecholamine metabolism	TME vs TME	5.760571	0.0076885593639894	0.133468709065711	0.00956183263066141
Actin filament branching - Cell polarity establishment	Actin filament branching	Cell polarity establishment	TME vs TME	5.760571	0.0274535496768227	0.476576906175521	0.0251457177143899
Actin filament branching - Cellular uptake and efflux of free cholesterol	Actin filament branching	Cellular uptake and efflux of free cholesterol	TME vs TME	5.760571	0.0016653402886478	0.0289092934005272	0.00143401757303645
Actin filament branching - Cellular uptake and export of free and transferrin-bound iron	Actin filament branching	Cellular uptake and export of free and transferrin-bound iron	TME vs TME	5.760571	0.00330590898613078	0.0573885670616275	0.0028453614873418
Actin filament branching - Cellular urate import and export	Actin filament branching	Cellular urate import and export	TME vs TME	5.760571	0.00167053256704641	0.0289994281919965	0.0014379316454583
Actin filament branching - Centriolar satelites organization	Actin filament branching	Centriolar satelites organization	TME vs TME	5.760571	0.00831467180475573	0.144337639803303	0.0124324600277769
Actin filament branching - Centrosomal subdistal appendage organization for microtubule anchoring	Actin filament branching	Centrosomal subdistal appendage organization for microtubule anchoring	TME vs TME	5.760571	0.00917876495368527	0.159337770730342	0.00790258609491549
Actin filament branching - Centrosome biogenesis and maturation	Actin filament branching	Centrosome biogenesis and maturation	TME vs TME	5.760571	0.00709850347998925	0.123225698199074	0.00711520938631934
Actin filament branching - Chaperone-mediated autophagy	Actin filament branching	Chaperone-mediated autophagy	TME vs TME	5.760571	0.0205598154945308	0.356905878302329	0.0198500037825071
Actin filament branching - Ciliary transition zone organization	Actin filament branching	Ciliary transition zone organization	TME vs TME	5.760571	0.00550984831021796	0.095647611769379	0.00474395920806396
Actin filament branching - Clathrin-mediated endocytosis	Actin filament branching	Clathrin-mediated endocytosis	TME vs TME	5.760571	0.00903371177088438	0.156819735798468	0.0111262813799479
Actin filament branching - Clathrin-mediated endosomal vesicle biogenesis for retrograde transport to the TGN	Actin filament branching	Clathrin-mediated endosomal vesicle biogenesis for retrograde transport to the TGN	TME vs TME	5.760571	0.185802616274559	3.22542028502068	0.19260449229834
Actin filament branching - Clathrin-mediated vesicle traffic from TGN to endosomal lysosomal system	Actin filament branching	Clathrin-mediated vesicle traffic from TGN to endosomal lysosomal system	TME vs TME	5.760571	0.00378962287731251	0.0657855456835989	0.00326220145688581
Actin filament branching - Coagulation cascade	Actin filament branching	Coagulation cascade	TME vs TME	5.760571	0.00622667225860894	0.108091239045931	0.00536049925923557
Actin filament branching - Contractile ring assembly and constriction	Actin filament branching	Contractile ring assembly and constriction	TME vs TME	5.760571	0.0356445856177281	0.618768302663124	0.0370449025715148
Actin filament branching - Cortical cytoskeleton dynamics	Actin filament branching	Cortical cytoskeleton dynamics	TME vs TME	5.760571	0.00766544943599819	0.133067534787207	0.00660019386826965
Actin filament branching - Crosslinking between different cytoskeletal networks and nuclear envelope components	Actin filament branching	Crosslinking between different cytoskeletal networks and nuclear envelope components	TME vs TME	5.760571	0.00919155290343771	0.159559761751579	0.00903511050787778
Actin filament branching - Cytosolic and nuclear iron-sulfur protein assembly	Actin filament branching	Cytosolic and nuclear iron-sulfur protein assembly	TME vs TME	5.760571	0.00166033713670957	0.0288224417292528	0.00142966733710966
Actin filament branching - Cytosolic protein folding	Actin filament branching	Cytosolic protein folding	TME vs TME	5.760571	0.00328515472370449	0.0570282857029867	0.0029768580387639
Actin filament branching - Desmosome organization	Actin filament branching	Desmosome organization	TME vs TME	5.760571	0.0149643768340087	0.259772470166848	0.0141451411401672
Actin filament branching - DNA damage-induced G2-M arrest	Actin filament branching	DNA damage-induced G2-M arrest	TME vs TME	5.760571	0.00776284131654135	0.134758198532415	0.00691104487572154
Actin filament branching - DNA end resection and promotion of resection-dependent DSB repair	Actin filament branching	DNA end resection and promotion of resection-dependent DSB repair	TME vs TME	5.760571	0.0066613611545912	0.115637173602109	0.00603894726448842
Actin filament branching - Dystrophin or utrophin complex-mediated coupling between cytoskeleton and ECM	Actin filament branching	Dystrophin or utrophin complex-mediated coupling between cytoskeleton and ECM	TME vs TME	5.760571	0.0578029672670643	1.00342431606063	0.062384064263146
Actin filament branching - Early endocytic vesicle and endosome fusion	Actin filament branching	Early endocytic vesicle and endosome fusion	TME vs TME	5.760571	0.00330591838058089	0.0573887301435612	0.00423458402011558
Actin filament branching - Early endocytic vesicle and endosome tethering	Actin filament branching	Early endocytic vesicle and endosome tethering	TME vs TME	5.760571	0.00552961400236113	0.0959907321498361	0.00518808853105664
Actin filament branching - Early endosome dynamics	Actin filament branching	Early endosome dynamics	TME vs TME	5.760571	0.0066613611545912	0.115637173602109	0.00573454993831627
Actin filament branching - Endoplasmic reticulum contact site-mediated cholesterol transfer	Actin filament branching	Endoplasmic reticulum contact site-mediated cholesterol transfer	TME vs TME	5.760571	0.00645454144087126	0.112046909302554	0.00555965919832898
Actin filament branching - Endoplasmic reticulum-endosome and lysosome contact site formation	Actin filament branching	Endoplasmic reticulum-endosome and lysosome contact site formation	TME vs TME	5.760571	0.00700274693509548	0.121563422884999	0.00669873631448676
Actin filament branching - Endoplasmic reticulum-golgi contact site formation	Actin filament branching	Endoplasmic reticulum-golgi contact site formation	TME vs TME	5.760571	0.011997556566211	0.208270276787478	0.0113547206091011
Actin filament branching - Endosomal recycling to plasma membrane	Actin filament branching	Endosomal recycling to plasma membrane	TME vs TME	5.760571	0.00832670144323901	0.144546467002636	0.00886800327407392
Actin filament branching - Endothelial support of leukocyte rolling and transmigration	Actin filament branching	Endothelial support of leukocyte rolling and transmigration	TME vs TME	5.760571	0.00468660648876587	0.0813566350133508	0.00419872250325455
Actin filament branching - Epidermal growth factor induced EGF receptor signaling	Actin filament branching	Epidermal growth factor induced EGF receptor signaling	TME vs TME	5.760571	0.00719249272407034	0.124857294247135	0.00619267551695847
Actin filament branching - ER unfolded protein response pathway	Actin filament branching	ER unfolded protein response pathway	TME vs TME	5.760571	0.00109898446547184	0.0190777011590489	0.000946121587870797
Actin filament branching - Excitatory postsynaptic machinery organization	Actin filament branching	Excitatory postsynaptic machinery organization	TME vs TME	5.760571	0.00618053206788695	0.107290273429336	0.00532046802647291
Actin filament branching - Fibrinolysis	Actin filament branching	Fibrinolysis	TME vs TME	5.760571	0.000892297320686667	0.0154897381754815	0.000768055995963931
Actin filament branching - Filopodium assembly, organization and upstream regulation	Actin filament branching	Filopodium assembly, organization and upstream regulation	TME vs TME	5.760571	0.0312411214885712	0.542326846609804	0.0283059108095758
Actin filament branching - Focal adhesion organization	Actin filament branching	Focal adhesion organization	TME vs TME	5.760571	0.00166532027646412	0.0289089460012038	0.00143470087363476
Actin filament branching - Formin-mediated linear actin filament nucleation and elongation	Actin filament branching	Formin-mediated linear actin filament nucleation and elongation	TME vs TME	5.760571	0.11109918555493	1.92861421396042	0.10491074419163
Actin filament branching - Formin-mediated linear actin filament nucleation and elongation	Actin filament branching	Formin-mediated linear actin filament nucleation and elongation	IME vs IME	6	0.5	8.33333333333333	0.5
Actin filament branching - G protein regulated RHO signaling cascade	Actin filament branching	G protein regulated RHO signaling cascade	TME vs TME	5.760571	0.00434677102344119	0.0754572982580064	0.00432312370905716
Actin filament branching - gamma-tubulin ring complex-mediated microtubule nucleation	Actin filament branching	gamma-tubulin ring complex-mediated microtubule nucleation	TME vs TME	5.760571	0.149684616402766	2.59843379916458	0.143105331247605
Actin filament branching - Generation of electrochemical gradients by Na-K-ATPase	Actin filament branching	Generation of electrochemical gradients by Na-K-ATPase	TME vs TME	5.760571	0.0191862976893023	0.333062445525932	0.0167689906592802
Actin filament branching - Glycerol-3-phosphate pathway	Actin filament branching	Glycerol-3-phosphate pathway	TME vs TME	5.760571	0.0127562640175386	0.22144097617253	0.0117593012708601
Actin filament branching - GPCR desensitization and endocytic adaptor recruitment	Actin filament branching	GPCR desensitization and endocytic adaptor recruitment	TME vs TME	5.760571	0.00508495820287619	0.0882717782176078	0.0054254612772942
Actin filament branching - HDL synthesis and organization for reverse lipid transport	Actin filament branching	HDL synthesis and organization for reverse lipid transport	TME vs TME	5.760571	0.0021901284102852	0.0380192956534876	0.00188660904604989
Actin filament branching - Hemidesmosome organization	Actin filament branching	Hemidesmosome organization	TME vs TME	5.760571	0.0838973107295185	1.45640622996289	0.0747050599036334
Actin filament branching - Induction of canonical mitophagy	Actin filament branching	Induction of canonical mitophagy	TME vs TME	5.760571	0.00178519978403423	0.0309899812590904	0.0024924839528139
Actin filament branching - Initiation of phagocytosis via Ig receptors	Actin filament branching	Initiation of phagocytosis via Ig receptors	TME vs TME	5.760571	0.0176503834520641	0.306399909571542	0.0151951204034959
Actin filament branching - Initiation of RNA polymerase III-mediated 5S rRNA and tRNA transcription	Actin filament branching	Initiation of RNA polymerase III-mediated 5S rRNA and tRNA transcription	TME vs TME	5.760571	0.0027604044937904	0.0479189412272711	0.00277697986526743
Actin filament branching - Inositol metabolism and transport	Actin filament branching	Inositol metabolism and transport	TME vs TME	5.760571	0.0139044874869658	0.241373436459067	0.0120911567082802
Actin filament branching - Insulin receptor signaling	Actin filament branching	Insulin receptor signaling	TME vs TME	5.760571	0.0186917531567351	0.324477453564187	0.0172784369990379
Actin filament branching - Integrin costamere-mediated coupling between cytoskeleton and ECM	Actin filament branching	Integrin costamere-mediated coupling between cytoskeleton and ECM	TME vs TME	5.760571	0.203972342371561	3.54083566668538	0.199410459874362
Actin filament branching - Integrin-extracellular matrix interaction and signaling	Actin filament branching	Integrin-extracellular matrix interaction and signaling	TME vs TME	5.760571	0.0011019705051351	0.019129536989431	0.000948897855656256
Actin filament branching - Intercellular bridge abscission	Actin filament branching	Intercellular bridge abscission	TME vs TME	5.760571	0.0195418501669981	0.339234620046095	0.0168276633518686
Actin filament branching - Intercellular bridge abscission	Actin filament branching	Intercellular bridge abscission	FME vs FME	5	2.24529432729003	44.9058865458007	2.24529432729003
Actin filament branching - Intercellular bridge and midbody assembly and organization	Actin filament branching	Intercellular bridge and midbody assembly and organization	TME vs TME	5.760571	0.0205127349949413	0.356088589496339	0.0209624962739719
Actin filament branching - Interphase pericentriolar material organization for microtubule nucleation sites	Actin filament branching	Interphase pericentriolar material organization for microtubule nucleation sites	TME vs TME	5.760571	0.0139927724099484	0.242906008966167	0.01259146720011
Actin filament branching - Intracellular triacylglycerol mobilization	Actin filament branching	Intracellular triacylglycerol mobilization	TME vs TME	5.760571	0.245203269809753	4.25657946187955	0.229481858959996
Actin filament branching - Intra-golgi vesicle tethering	Actin filament branching	Intra-golgi vesicle tethering	TME vs TME	5.760571	0.0167708563766032	0.291131855077495	0.0170572831545278
Actin filament branching - JNK signaling cascade	Actin filament branching	JNK signaling cascade	TME vs TME	5.760571	0.00444761909555671	0.0772079593844674	0.00382834335026044
Actin filament branching - Leukocyte rolling on and transmigration through endothelium	Actin filament branching	Leukocyte rolling on and transmigration through endothelium	TME vs TME	5.760571	0.000898191226558604	0.0155920527926732	0.000814267433447158
Actin filament branching - Lipid droplet mitochondria interaction	Actin filament branching	Lipid droplet mitochondria interaction	TME vs TME	5.760571	0.0777726254823881	1.35008542333727	0.0772650910125363
Actin filament branching - Lipid droplet mitochondria interaction	Actin filament branching	Lipid droplet mitochondria interaction	GME vs GME	6	2.99783013423114	49.963835570519	2.99783013423114
Actin filament branching - Lipid raft dynamics	Actin filament branching	Lipid raft dynamics	TME vs TME	5.760571	0.0291554676434401	0.506121165793789	0.0273727533244572
Actin filament branching - Lysosomal degradation of gangliosides to ceramide	Actin filament branching	Lysosomal degradation of gangliosides to ceramide	TME vs TME	5.760571	0.00110196966204359	0.0191295223538758	0.000948791841612793
Actin filament branching - MICOS-dependent maintenance of mitochondrial cristae architecture	Actin filament branching	MICOS-dependent maintenance of mitochondrial cristae architecture	TME vs TME	5.760571	0.00587053808096076	0.101908966568787	0.00505399702876063
Actin filament branching - Microtubule depolymerization, severing and catastrophe	Actin filament branching	Microtubule depolymerization, severing and catastrophe	TME vs TME	5.760571	0.00465490988249118	0.0808064012281945	0.00634224907947162
Actin filament branching - Microtubule-based anterograde organelle and vesicle transport	Actin filament branching	Microtubule-based anterograde organelle and vesicle transport	TME vs TME	5.760571	0.00920661733420362	0.159821271097082	0.00856304057325314
Actin filament branching - Microtubule-based retrograde vesicle and organelle transport	Actin filament branching	Microtubule-based retrograde vesicle and organelle transport	TME vs TME	5.760571	0.00440787864817437	0.0765180894155032	0.00379549429444598
Actin filament branching - Microvillus assembly and organization	Actin filament branching	Microvillus assembly and organization	TME vs TME	5.760571	0.00831190357269656	0.144289584980307	0.010107590868211
Actin filament branching - Mitochondria-endoplasmic reticulum contact site formation	Actin filament branching	Mitochondria-endoplasmic reticulum contact site formation	TME vs TME	5.760571	0.0121146489597765	0.210302929443293	0.0117851571140718
Actin filament branching - Mitochondrial coupling to microtubule transport system	Actin filament branching	Mitochondrial coupling to microtubule transport system	TME vs TME	5.760571	0.000884698033114029	0.0153578191703569	0.000824376099970481
Actin filament branching - Mitochondrial fission	Actin filament branching	Mitochondrial fission	TME vs TME	5.760571	0.0446556794533148	0.775195404876677	0.0398239705608799
Actin filament branching - Mitochondrial fusion	Actin filament branching	Mitochondrial fusion	TME vs TME	5.760571	0.0359561169711321	0.624176297269639	0.0348393327183934
Actin filament branching - Mitochondrial translation elongation	Actin filament branching	Mitochondrial translation elongation	TME vs TME	5.760571	0.0440720518611158	0.76506398524158	0.0413863914158824
Actin filament branching - Mitotic spindle assembly	Actin filament branching	Mitotic spindle assembly	TME vs TME	5.760571	0.00332067289844547	0.0576448595897999	0.00496521498919926
Actin filament branching - Mother and daughter centriole organization around microtubule triplets	Actin filament branching	Mother and daughter centriole organization around microtubule triplets	TME vs TME	5.760571	0.289907280088541	5.03261386045825	0.29720333346707
Actin filament branching - NADPH-independent ROS detoxification	Actin filament branching	NADPH-independent ROS detoxification	TME vs TME	5.760571	0.0043753663301258	0.0759536953706317	0.00376660782537639
Actin filament branching - Nucleosome assembly	Actin filament branching	Nucleosome assembly	TME vs TME	5.760571	0.164699777995842	2.85908786182646	0.161025174438146
Actin filament branching - Nucleosome disassembly	Actin filament branching	Nucleosome disassembly	TME vs TME	5.760571	0.0445368258391214	0.773132178503153	0.0441005332649027
Actin filament branching - p38 signaling cascade	Actin filament branching	p38 signaling cascade	TME vs TME	5.760571	0.0338580731994429	0.587755534872687	0.0350144799879951
Actin filament branching - Phase II biotransformation via glucuronidation	Actin filament branching	Phase II biotransformation via glucuronidation	TME vs TME	5.760571	0.0237042398491358	0.411491170487177	0.0235382722639664
Actin filament branching - Phospholipid scrambling across membrane leaflets	Actin filament branching	Phospholipid scrambling across membrane leaflets	TME vs TME	5.760571	0.000889523029850258	0.0154415781758016	0.000765626242341389
Actin filament branching - Polyubiquitination of retrotranslocated misfolded proteins	Actin filament branching	Polyubiquitination of retrotranslocated misfolded proteins	TME vs TME	5.760571	0.0116405473867101	0.202072814810951	0.0135135727929703
Actin filament branching - Proline metabolism	Actin filament branching	Proline metabolism	TME vs TME	5.760571	0.00638443331946211	0.110829875003082	0.00884386042228826
Actin filament branching - Prostanoid synthesis from arachidonic acid	Actin filament branching	Prostanoid synthesis from arachidonic acid	TME vs TME	5.760571	0.0010950642051426	0.0190096478267438	0.000942538713862221
Actin filament branching - Proteasome assembly	Actin filament branching	Proteasome assembly	TME vs TME	5.760571	0.0621838145023924	1.0794731566083	0.0598277734978399
Actin filament branching - Protein farnesylation and geranylgeranylation	Actin filament branching	Protein farnesylation and geranylgeranylation	TME vs TME	5.760571	0.00166293436095115	0.0288675279606607	0.00143193927773066
Actin filament branching - Protein import across and into inner mitochondrial membrane	Actin filament branching	Protein import across and into inner mitochondrial membrane	TME vs TME	5.760571	0.0177523844869739	0.308170585430084	0.0152878603911138
Actin filament branching - Protein import across and into outer mitochondrial membrane	Actin filament branching	Protein import across and into outer mitochondrial membrane	TME vs TME	5.760571	0.00662662891500204	0.115034243070983	0.00719312905465684
Actin filament branching - Protein O-linked glycosylation in Golgi Apparatus	Actin filament branching	Protein O-linked glycosylation in Golgi Apparatus	TME vs TME	5.760571	0.0066889250637367	0.116115666281464	0.0057583584303045
Actin filament branching - Proteolysis of fibronectin	Actin filament branching	Proteolysis of fibronectin	TME vs TME	5.760571	0.0247972872592112	0.430465807979562	0.0259861599297554
Actin filament branching - Proteolysis of matricellular proteins	Actin filament branching	Proteolysis of matricellular proteins	TME vs TME	5.760571	0.172842932234881	3.00044806112439	0.174729787238717
Actin filament branching - Proteolysis of matricellular proteins	Actin filament branching	Proteolysis of matricellular proteins	FME vs FME	5	2.20376453816797	44.0752907633595	2.20376453816797
Actin filament branching - Rab1 activation in cis-Golgi vesicle tethering and autophagosome biogenesis	Actin filament branching	Rab1 activation in cis-Golgi vesicle tethering and autophagosome biogenesis	TME vs TME	5.760571	0.00255245964583382	0.0443091452824519	0.00245349862845105
Actin filament branching - Ras signaling pathway	Actin filament branching	Ras signaling pathway	TME vs TME	5.760571	0.000889523819111342	0.0154415918768935	0.000765668670052087
Actin filament branching - rDNA transcription	Actin filament branching	rDNA transcription	TME vs TME	5.760571	0.0149759859040375	0.259973996553892	0.0145823946593354
Actin filament branching - Recruitment of signaling proteins to the dystrophin-glycoprotein complex	Actin filament branching	Recruitment of signaling proteins to the dystrophin-glycoprotein complex	TME vs TME	5.760571	0.0287454795839214	0.499004022718506	0.0349434898160838
Actin filament branching - Regulation of actin dynamics during macropinocytosis	Actin filament branching	Regulation of actin dynamics during macropinocytosis	TME vs TME	5.760571	0.171613483361907	2.97910557728968	0.17055456772472
Actin filament branching - Regulation of coagulation cascade	Actin filament branching	Regulation of coagulation cascade	TME vs TME	5.760571	0.0169355691296807	0.293991168178839	0.0171280199157528
Actin filament branching - Regulation of microtubule nucleation and stabilization at Golgi	Actin filament branching	Regulation of microtubule nucleation and stabilization at Golgi	TME vs TME	5.760571	0.306654501128147	5.32333542047682	0.335483538406731
Actin filament branching - RHOA RAC1 CDC42 signaling pathway	Actin filament branching	RHOA RAC1 CDC42 signaling pathway	TME vs TME	5.760571	0.00439593160225826	0.076310695972846	0.00646232163760156
Actin filament branching - Scavenger receptor-mediated initiation of cargo uptake	Actin filament branching	Scavenger receptor-mediated initiation of cargo uptake	TME vs TME	5.760571	0.00765461901080757	0.132879525200444	0.00679008716335389
Actin filament branching - Semaphorin presentation on cell surface	Actin filament branching	Semaphorin presentation on cell surface	TME vs TME	5.760571	0.240497804175362	4.17489544358131	0.227999653486415
Actin filament branching - Semaphorin presentation on cell surface	Actin filament branching	Semaphorin presentation on cell surface	IME vs IME	6	2.5	41.6666666666667	2.5
Actin filament branching - Semaphorin presentation on cell surface	Actin filament branching	Semaphorin presentation on cell surface	GME vs GME	6	0.500361644294811	8.33936073824685	0.500361644294811
Actin filament branching - Semaphorin receptor signaling	Actin filament branching	Semaphorin receptor signaling	TME vs TME	5.760571	0.265596686266104	4.61059675419793	0.246271778176031
Actin filament branching - Semaphorin receptor signaling	Actin filament branching	Semaphorin receptor signaling	IME vs IME	6	2.5	41.6666666666667	2.5
Actin filament branching - Smooth muscle thick myofilament organization and regulation	Actin filament branching	Smooth muscle thick myofilament organization and regulation	TME vs TME	5.760571	0.00166533960402605	0.0289092815159105	0.00162441736909779
Actin filament branching - Smooth muscle thin myofilament organization	Actin filament branching	Smooth muscle thin myofilament organization	TME vs TME	5.760571	0.0066594031542174	0.115603183907828	0.0063037504507099
Actin filament branching - Stimulus-dependent and constitutive channel-mediated calcium entry	Actin filament branching	Stimulus-dependent and constitutive channel-mediated calcium entry	TME vs TME	5.760571	0.00498880308285344	0.0866025838819818	0.0044763709506253
Actin filament branching - Stress fiber assembly, organization and upstream regulation	Actin filament branching	Stress fiber assembly, organization and upstream regulation	TME vs TME	5.760571	0.0042275123701344	0.0733870406520986	0.00567104732125906
Actin filament branching - Syndecan receptor signaling	Actin filament branching	Syndecan receptor signaling	TME vs TME	5.760571	0.0133306023960838	0.231411140714714	0.0119869700452237
Actin filament branching - Synthesis of secreted semaphorins	Actin filament branching	Synthesis of secreted semaphorins	TME vs TME	5.760571	0.297284889167556	5.16068466191158	0.309687229342192
Actin filament branching - Synthesis of secreted semaphorins	Actin filament branching	Synthesis of secreted semaphorins	IME vs IME	6	0.5	8.33333333333333	0.5
Actin filament branching - Tandem WH2-domain-mediated actin filament nucleation	Actin filament branching	Tandem WH2-domain-mediated actin filament nucleation	TME vs TME	5.760571	0.64602359767082	11.2145762977333	0.630033765030768
Actin filament branching - Tetraspanin-enriched microdomain dynamics	Actin filament branching	Tetraspanin-enriched microdomain dynamics	TME vs TME	5.760571	0.0192531988683094	0.334223809257982	0.0165788826087201
Actin filament branching - Tight junction organization	Actin filament branching	Tight junction organization	TME vs TME	5.760571	0.000887455793993815	0.0154056922200547	0.000796622108824688
Actin filament branching - Toll-like receptor signaling	Actin filament branching	Toll-like receptor signaling	TME vs TME	5.760571	0.0225120689397221	0.390795809401667	0.0196291684666793
Actin filament branching - Transcriptional control of myofibrillogenesis	Actin filament branching	Transcriptional control of myofibrillogenesis	TME vs TME	5.760571	0.0246209291996393	0.427404339448196	0.0230338601012381
Actin filament branching - Tubulin actylation and deacetylation	Actin filament branching	Tubulin actylation and deacetylation	TME vs TME	5.760571	0.00329261283492104	0.0571577539725307	0.00293499451334417
Actin filament branching - Upstream regulation of lamellipodium dynamics	Actin filament branching	Upstream regulation of lamellipodium dynamics	TME vs TME	5.760571	0.28550768305341	4.95623953480258	0.315197875454275
Actin filament branching - Upstream regulation of lamellipodium dynamics	Actin filament branching	Upstream regulation of lamellipodium dynamics	GME vs GME	6	2.50180822147405	41.6968036912342	2.50180822147405
Actin filament branching - Vesicle fusion with cis-Golgi	Actin filament branching	Vesicle fusion with cis-Golgi	TME vs TME	5.760571	0.0116199503529393	0.201715262846035	0.0152276227402422
Actin filament branching - Vesicle tethering at Trans-Golgi Network	Actin filament branching	Vesicle tethering at Trans-Golgi Network	TME vs TME	5.760571	0.005513553258976	0.0957119274239093	0.00553884654579391
Actin filament branching - Z-disc organization	Actin filament branching	Z-disc organization	TME vs TME	5.760571	0.0115846155418325	0.201101872040263	0.0109910257031295
Actin filament bundling and crosslinking - Actin biosynthesis and recycling	Actin filament bundling and crosslinking	Actin biosynthesis and recycling	TME vs TME	5.744888	0.138657724386716	2.41358442540725	0.14085807167121
Actin filament bundling and crosslinking - Actin biosynthesis and recycling	Actin filament bundling and crosslinking	Actin biosynthesis and recycling	FME vs FME	5.480345	0.143609369881746	2.62044401022399	0.281252797590064
Actin filament bundling and crosslinking - Actin filament branching	Actin filament bundling and crosslinking	Actin filament branching	TME vs TME	5.744888	0.052156140939738	0.907870441537099	0.0527935070210554
Actin filament bundling and crosslinking - Actin filament bundling and crosslinking	Actin filament bundling and crosslinking	Actin filament bundling and crosslinking	TME vs TME	5.744888	0.236086514947252	4.10950589334751	0.238393685123281
Actin filament bundling and crosslinking - Actin filament bundling and crosslinking	Actin filament bundling and crosslinking	Actin filament bundling and crosslinking	FME vs FME	5.480345	0.474894751933052	8.66541723018837	0.667476709578686
Actin filament bundling and crosslinking - Actin filament bundling and crosslinking	Actin filament bundling and crosslinking	Actin filament bundling and crosslinking	GME vs GME	7.000204	1.56698806521708	22.384892537225	2.00222810498397
Actin filament bundling and crosslinking - Actin filament capping	Actin filament bundling and crosslinking	Actin filament capping	TME vs TME	5.744888	0.0237718672829058	0.413791650559978	0.0219057112953722
Actin filament bundling and crosslinking - Actin filament severing and depolymerization	Actin filament bundling and crosslinking	Actin filament severing and depolymerization	TME vs TME	5.744888	0.141049171522339	2.45521181822834	0.138993547843296
Actin filament bundling and crosslinking - Actin filament severing and depolymerization	Actin filament bundling and crosslinking	Actin filament severing and depolymerization	FME vs FME	5.480345	0.161084933282982	2.9393210826446	0.122886818592886
Actin filament bundling and crosslinking - Activation of pro-MMPs	Actin filament bundling and crosslinking	Activation of pro-MMPs	TME vs TME	5.744888	0.00804238672048357	0.139992051777253	0.00771726530531398
Actin filament bundling and crosslinking - alpha and beta tubulin biogenesis and heterodimer assembly	Actin filament bundling and crosslinking	alpha and beta tubulin biogenesis and heterodimer assembly	TME vs TME	5.744888	0.0166989590892411	0.29067509766637	0.0184490417906993
Actin filament bundling and crosslinking - alpha and beta tubulin biogenesis and heterodimer assembly	Actin filament bundling and crosslinking	alpha and beta tubulin biogenesis and heterodimer assembly	FME vs FME	5.480345	0.0936958280712316	1.70967027885723	0.0913269987971293
Actin filament bundling and crosslinking - Aspartate and arginine metabolism	Actin filament bundling and crosslinking	Aspartate and arginine metabolism	TME vs TME	5.744888	0.000707077754878221	0.0123079465228084	0.000689319956130989
Actin filament bundling and crosslinking - Basement membrane assembly and organization	Actin filament bundling and crosslinking	Basement membrane assembly and organization	TME vs TME	5.744888	0.00287184437678327	0.0499895616393194	0.00383057648967414
Actin filament bundling and crosslinking - Basement membrane attachment to cell surface	Actin filament bundling and crosslinking	Basement membrane attachment to cell surface	TME vs TME	5.744888	0.0202656888498969	0.352760375915607	0.0174570348991068
Actin filament bundling and crosslinking - Biosynthesis of the glycosaminoglycan-protein linkage region	Actin filament bundling and crosslinking	Biosynthesis of the glycosaminoglycan-protein linkage region	TME vs TME	5.744888	0.0400673591778562	0.697443683765929	0.0352500612460029
Actin filament bundling and crosslinking - Biosynthesis of the glycosaminoglycan-protein linkage region	Actin filament bundling and crosslinking	Biosynthesis of the glycosaminoglycan-protein linkage region	FME vs FME	5.480345	0.0794013328696494	1.44883824289046	0.071508127357018
Actin filament bundling and crosslinking - Bone morphogenetic protein receptor signaling	Actin filament bundling and crosslinking	Bone morphogenetic protein receptor signaling	TME vs TME	5.744888	0.0136385788482109	0.23740373382245	0.0124052100063492
Actin filament bundling and crosslinking - Branched tryptophan-kynurenine pathway producing NAD and diverse metabolites	Actin filament bundling and crosslinking	Branched tryptophan-kynurenine pathway producing NAD and diverse metabolites	TME vs TME	5.744888	0.00536880689358645	0.0934536374276512	0.0058534471715348
Actin filament bundling and crosslinking - Bridge-mediated phospholipid transfer at organelle contact sites	Actin filament bundling and crosslinking	Bridge-mediated phospholipid transfer at organelle contact sites	TME vs TME	5.744888	0.00212884703573976	0.0370563708027228	0.00182361320006019
Actin filament bundling and crosslinking - Cardiomyocyte pacemaker current generation	Actin filament bundling and crosslinking	Cardiomyocyte pacemaker current generation	TME vs TME	5.744888	0.00070961567857992	0.0123521236009076	0.000945738007811128
Actin filament bundling and crosslinking - Carrier-mediated bicarbonate transmembrane transport	Actin filament bundling and crosslinking	Carrier-mediated bicarbonate transmembrane transport	TME vs TME	5.744888	0.00322128227573785	0.0560721500727742	0.0026468106095713
Actin filament bundling and crosslinking - Carrier-mediated sodium transmembrane transport	Actin filament bundling and crosslinking	Carrier-mediated sodium transmembrane transport	TME vs TME	5.744888	0.000709616222676258	0.0123521330718725	0.000749538183502899
Actin filament bundling and crosslinking - Catalytic spliceosome activation	Actin filament bundling and crosslinking	Catalytic spliceosome activation	TME vs TME	5.744888	0.00402120212462749	0.0699961784483555	0.00368810690705256
Actin filament bundling and crosslinking - Catecholamine metabolism	Actin filament bundling and crosslinking	Catecholamine metabolism	TME vs TME	5.744888	0.00229747375412938	0.0399916188966379	0.00188730398565916
Actin filament bundling and crosslinking - Cell polarity establishment	Actin filament bundling and crosslinking	Cell polarity establishment	TME vs TME	5.744888	0.0274322413386144	0.477506974398578	0.0270046140006481
Actin filament bundling and crosslinking - Cell polarity establishment	Actin filament bundling and crosslinking	Cell polarity establishment	FME vs FME	5.480345	0.123334885039398	2.25049494346564	0.109969736003284
Actin filament bundling and crosslinking - Cellular xenobiotic uptake and efflux	Actin filament bundling and crosslinking	Cellular xenobiotic uptake and efflux	FME vs FME	5.480345	0.0529497186295383	0.966174930925981	0.0476942838811451
Actin filament bundling and crosslinking - Cellular xenobiotic uptake and efflux	Actin filament bundling and crosslinking	Cellular xenobiotic uptake and efflux	TME vs TME	5.744888	0.0164643513327881	0.28659133219597	0.0158367603043561
Actin filament bundling and crosslinking - Centrosomal subdistal appendage organization for microtubule anchoring	Actin filament bundling and crosslinking	Centrosomal subdistal appendage organization for microtubule anchoring	TME vs TME	5.744888	0.202701939641886	3.52838795446414	0.209939556028814
Actin filament bundling and crosslinking - Centrosomal subdistal appendage organization for microtubule anchoring	Actin filament bundling and crosslinking	Centrosomal subdistal appendage organization for microtubule anchoring	FME vs FME	5.480345	0.0141083882100398	0.257436136718353	0.00734113388501376
Actin filament bundling and crosslinking - Centrosome biogenesis and maturation	Actin filament bundling and crosslinking	Centrosome biogenesis and maturation	TME vs TME	5.744888	0.0102676821451005	0.178727278412056	0.00968664779657418
Actin filament bundling and crosslinking - Chaperone-mediated autophagy	Actin filament bundling and crosslinking	Chaperone-mediated autophagy	TME vs TME	5.744888	0.00675925091724383	0.117656789864657	0.00622754145709013
Actin filament bundling and crosslinking - Chemically and physiologically gated channel-mediated sodium transmembrane movement	Actin filament bundling and crosslinking	Chemically and physiologically gated channel-mediated sodium transmembrane movement	TME vs TME	5.744888	0.0318079436812241	0.553673859951134	0.0290104509947909
Actin filament bundling and crosslinking - Chondroitin sulfate and dermatan sulfate chain biosynthesis	Actin filament bundling and crosslinking	Chondroitin sulfate and dermatan sulfate chain biosynthesis	TME vs TME	5.744888	0.0149573190178184	0.260358753087346	0.0150195239257385
Actin filament bundling and crosslinking - Class switch recombination	Actin filament bundling and crosslinking	Class switch recombination	TME vs TME	5.744888	0.00554113955617558	0.096453394074847	0.00481921239061224
Actin filament bundling and crosslinking - Classical complement pathway	Actin filament bundling and crosslinking	Classical complement pathway	FME vs FME	5.480345	0.0285580857518296	0.521100153934714	0.0337351246033648
Actin filament bundling and crosslinking - Coagulation cascade	Actin filament bundling and crosslinking	Coagulation cascade	TME vs TME	5.744888	0.00607009006790302	0.105660718964703	0.00504077678672012
Actin filament bundling and crosslinking - Cofactor-mediated transcriptional regulation of multiple nuclear receptors	Actin filament bundling and crosslinking	Cofactor-mediated transcriptional regulation of multiple nuclear receptors	TME vs TME	5.744888	0.00594000617056968	0.10339637725573	0.0055376345763984
Actin filament bundling and crosslinking - Cofactor-mediated transcriptional regulation of multiple nuclear receptors	Actin filament bundling and crosslinking	Cofactor-mediated transcriptional regulation of multiple nuclear receptors	FME vs FME	5.480345	0.0704846806449256	1.28613585144644	0.0366758746465891
Actin filament bundling and crosslinking - Condensin-mediated chromosome condensation	Actin filament bundling and crosslinking	Condensin-mediated chromosome condensation	TME vs TME	5.744888	0.00523674027863256	0.0911547829903755	0.0071955569662137
Actin filament bundling and crosslinking - Contractile ring assembly and constriction	Actin filament bundling and crosslinking	Contractile ring assembly and constriction	TME vs TME	5.744888	0.00141259400668104	0.0245887123059956	0.00211466712057754
Actin filament bundling and crosslinking - Cortical cytoskeleton dynamics	Actin filament bundling and crosslinking	Cortical cytoskeleton dynamics	TME vs TME	5.744888	0.0124893573803192	0.217399489208489	0.0162964045241516
Actin filament bundling and crosslinking - Cortical cytoskeleton dynamics	Actin filament bundling and crosslinking	Cortical cytoskeleton dynamics	FME vs FME	5.480345	0.0873558305229868	1.59398417415659	0.0545349783728704
Actin filament bundling and crosslinking - Co-translational ER protein import and insertion into ER membrane	Actin filament bundling and crosslinking	Co-translational ER protein import and insertion into ER membrane	TME vs TME	5.744888	0.0139950750315128	0.243609184254731	0.0126295815437437
Actin filament bundling and crosslinking - Crosslinking between different cytoskeletal networks and nuclear envelope components	Actin filament bundling and crosslinking	Crosslinking between different cytoskeletal networks and nuclear envelope components	FME vs FME	5.480345	0.243650534036904	4.44589780618513	0.126780689961959
Actin filament bundling and crosslinking - Crosslinking between different cytoskeletal networks and nuclear envelope components	Actin filament bundling and crosslinking	Crosslinking between different cytoskeletal networks and nuclear envelope components	TME vs TME	5.744888	0.303032882697997	5.27482655078262	0.316083721029413
Actin filament bundling and crosslinking - Crosslinking between different cytoskeletal networks and nuclear envelope components	Actin filament bundling and crosslinking	Crosslinking between different cytoskeletal networks and nuclear envelope components	GME vs GME	7.000204	1.86826654370832	26.6887455878676	1.302149805305
Actin filament bundling and crosslinking - Cytosolic Sm core assembly onto U snRNAs	Actin filament bundling and crosslinking	Cytosolic Sm core assembly onto U snRNAs	TME vs TME	5.744888	0.00107531471553721	0.0187177660769434	0.00118963767747548
Actin filament bundling and crosslinking - Desmosome organization	Actin filament bundling and crosslinking	Desmosome organization	TME vs TME	5.744888	0.0123291362295426	0.214610554976043	0.0111105112121909
Actin filament bundling and crosslinking - DNA damage-induced G2-M arrest	Actin filament bundling and crosslinking	DNA damage-induced G2-M arrest	TME vs TME	5.744888	0.000574367928904154	0.00999789585317397	0.000635432324216434
Actin filament bundling and crosslinking - DNA end protection and promotion of NHEJ	Actin filament bundling and crosslinking	DNA end protection and promotion of NHEJ	TME vs TME	5.744888	0.00212884703573976	0.0370563708027228	0.00210045530330609
Actin filament bundling and crosslinking - Dystrophin or utrophin complex-mediated coupling between cytoskeleton and ECM	Actin filament bundling and crosslinking	Dystrophin or utrophin complex-mediated coupling between cytoskeleton and ECM	TME vs TME	5.744888	0.0538932854247617	0.938108532435243	0.0512692445317233
Actin filament bundling and crosslinking - Early endocytic vesicle and endosome fusion	Actin filament bundling and crosslinking	Early endocytic vesicle and endosome fusion	FME vs FME	5.480345	0.0174711297441318	0.318796171360931	0.0206383139262784
Actin filament bundling and crosslinking - Early endocytic vesicle and endosome fusion	Actin filament bundling and crosslinking	Early endocytic vesicle and endosome fusion	TME vs TME	5.744888	0.00515487994044821	0.0897298581390972	0.00458499841130981
Actin filament bundling and crosslinking - Early endocytic vesicle and endosome tethering	Actin filament bundling and crosslinking	Early endocytic vesicle and endosome tethering	TME vs TME	5.744888	0.0151952003558481	0.264499501070215	0.0133857914229756
Actin filament bundling and crosslinking - Endoplasmic reticulum tubulus maintenance	Actin filament bundling and crosslinking	Endoplasmic reticulum tubulus maintenance	TME vs TME	5.744888	0.0533796171980257	0.929167222909502	0.058192008305846
Actin filament bundling and crosslinking - Endoplasmic reticulum tubulus maintenance	Actin filament bundling and crosslinking	Endoplasmic reticulum tubulus maintenance	FME vs FME	5.480345	0.0264366327289225	0.482389943929433	0.0431149467229752
Actin filament bundling and crosslinking - Endoplasmic reticulum-endosome and lysosome contact site formation	Actin filament bundling and crosslinking	Endoplasmic reticulum-endosome and lysosome contact site formation	TME vs TME	5.744888	0.00667865312098063	0.116253841802128	0.00598302555685096
Actin filament bundling and crosslinking - Endoplasmic reticulum-golgi contact site formation	Actin filament bundling and crosslinking	Endoplasmic reticulum-golgi contact site formation	TME vs TME	5.744888	0.0177042308620876	0.308173641688893	0.0214372173982667
Actin filament bundling and crosslinking - Endothelial support of leukocyte rolling and transmigration	Actin filament bundling and crosslinking	Endothelial support of leukocyte rolling and transmigration	TME vs TME	5.744888	0.0111645449413851	0.194338771290754	0.00951636771557537
Actin filament bundling and crosslinking - Epidermal growth factor induced EGF receptor signaling	Actin filament bundling and crosslinking	Epidermal growth factor induced EGF receptor signaling	TME vs TME	5.744888	0.00529534926697035	0.0921749767233004	0.0046329371256799
Actin filament bundling and crosslinking - ER unfolded protein response pathway	Actin filament bundling and crosslinking	ER unfolded protein response pathway	TME vs TME	5.744888	0.135975836636174	2.3669013968632	0.133847648363026
Actin filament bundling and crosslinking - ER unfolded protein response pathway	Actin filament bundling and crosslinking	ER unfolded protein response pathway	FME vs FME	5.480345	0.317201938401753	5.78799224730787	0.318277132106925
Actin filament bundling and crosslinking - ER unfolded protein response pathway	Actin filament bundling and crosslinking	ER unfolded protein response pathway	GME vs GME	7.000204	0.650949621956477	9.2990097742859	0.832079319671372
Actin filament bundling and crosslinking - Exosome secretion	Actin filament bundling and crosslinking	Exosome secretion	TME vs TME	5.744888	0.00494407521829872	0.0860604268367106	0.00475679018364587
Actin filament bundling and crosslinking - Farnesyl pyrophosphate biosynthesis in the mevalonate pathway	Actin filament bundling and crosslinking	Farnesyl pyrophosphate biosynthesis in the mevalonate pathway	TME vs TME	5.744888	0.00107208372292589	0.0186615249012009	0.00088104716518282
Actin filament bundling and crosslinking - Fibrinolysis	Actin filament bundling and crosslinking	Fibrinolysis	TME vs TME	5.744888	0.00793171140349552	0.138065550945505	0.00772103379428474
Actin filament bundling and crosslinking - Filopodium assembly, organization and upstream regulation	Actin filament bundling and crosslinking	Filopodium assembly, organization and upstream regulation	TME vs TME	5.744888	0.0391117491854483	0.680809591401867	0.0393818314461129
Actin filament bundling and crosslinking - Focal adhesion organization	Actin filament bundling and crosslinking	Focal adhesion organization	TME vs TME	5.744888	0.00213463434785426	0.0371571092682234	0.00175373639306172
Actin filament bundling and crosslinking - Folate cycle	Actin filament bundling and crosslinking	Folate cycle	TME vs TME	5.744888	0.00230539942444009	0.0401295792916138	0.00227465307089163
Actin filament bundling and crosslinking - Formin-mediated linear actin filament nucleation and elongation	Actin filament bundling and crosslinking	Formin-mediated linear actin filament nucleation and elongation	TME vs TME	5.744888	0.171518185978363	2.98557923247688	0.163462205863483
Actin filament bundling and crosslinking - Formin-mediated linear actin filament nucleation and elongation	Actin filament bundling and crosslinking	Formin-mediated linear actin filament nucleation and elongation	FME vs FME	5.480345	0.0873557731117172	1.59398312657162	0.142466687882512
Actin filament bundling and crosslinking - G protein regulated RHO signaling cascade	Actin filament bundling and crosslinking	G protein regulated RHO signaling cascade	TME vs TME	5.744888	0.0220305061387341	0.38348016120609	0.019376403883915
Actin filament bundling and crosslinking - gamma-tubulin ring complex-mediated microtubule nucleation	Actin filament bundling and crosslinking	gamma-tubulin ring complex-mediated microtubule nucleation	FME vs FME	5.480345	0.15905107231003	2.90220916711576	0.0827603549746408
Actin filament bundling and crosslinking - gamma-tubulin ring complex-mediated microtubule nucleation	Actin filament bundling and crosslinking	gamma-tubulin ring complex-mediated microtubule nucleation	TME vs TME	5.744888	0.0769591530045629	1.33961100188186	0.0756928080519745
Actin filament bundling and crosslinking - GPCR desensitization and endocytic adaptor recruitment	Actin filament bundling and crosslinking	GPCR desensitization and endocytic adaptor recruitment	TME vs TME	5.744888	0.00322667821126711	0.0561660759323794	0.00300363237703598
Actin filament bundling and crosslinking - HDL synthesis and organization for reverse lipid transport	Actin filament bundling and crosslinking	HDL synthesis and organization for reverse lipid transport	TME vs TME	5.744888	0.00641992651153341	0.111750244777424	0.00794327927322402
Actin filament bundling and crosslinking - Heme synthesis	Actin filament bundling and crosslinking	Heme synthesis	TME vs TME	5.744888	0.00854377432499401	0.148719595220586	0.0076622099019886
Actin filament bundling and crosslinking - Hemidesmosome organization	Actin filament bundling and crosslinking	Hemidesmosome organization	TME vs TME	5.744888	0.131513867218192	2.28923287935711	0.132504726226371
Actin filament bundling and crosslinking - Hemidesmosome organization	Actin filament bundling and crosslinking	Hemidesmosome organization	FME vs FME	5.480345	0.07943058614861	1.44937202825345	0.0614359360958875
Actin filament bundling and crosslinking - Histone ubiquitination and deubiquitination	Actin filament bundling and crosslinking	Histone ubiquitination and deubiquitination	TME vs TME	5.744888	0.000579964497267468	0.010095314084269	0.000476619563656508
Actin filament bundling and crosslinking - Induction of ER-phagy	Actin filament bundling and crosslinking	Induction of ER-phagy	TME vs TME	5.744888	0.0281626029639647	0.490220218119096	0.0269145069367617
Actin filament bundling and crosslinking - Inhibition of fibrinolysis	Actin filament bundling and crosslinking	Inhibition of fibrinolysis	TME vs TME	5.744888	0.0297819113536305	0.518407162095821	0.0290817582053243
Actin filament bundling and crosslinking - Initiation of lipoprotein clearance	Actin filament bundling and crosslinking	Initiation of lipoprotein clearance	TME vs TME	5.744888	0.0127218073355937	0.22144569430971	0.0161716155195763
Actin filament bundling and crosslinking - Initiation of phagocytosis of apoptotic cells	Actin filament bundling and crosslinking	Initiation of phagocytosis of apoptotic cells	TME vs TME	5.744888	0.00322593122469065	0.0561530733018018	0.00265221100031102
Actin filament bundling and crosslinking - Initiation of RNA polymerase III-mediated 5S rRNA and tRNA transcription	Actin filament bundling and crosslinking	Initiation of RNA polymerase III-mediated 5S rRNA and tRNA transcription	TME vs TME	5.744888	0.0078749798804664	0.137078037837105	0.00798413626834516
Actin filament bundling and crosslinking - Inositol metabolism and transport	Actin filament bundling and crosslinking	Inositol metabolism and transport	TME vs TME	5.744888	0.0110406224731956	0.192181680219895	0.00907428948598384
Actin filament bundling and crosslinking - Insulin receptor signaling	Actin filament bundling and crosslinking	Insulin receptor signaling	TME vs TME	5.744888	0.00430125886214883	0.0748710643077734	0.00353596536460441
Actin filament bundling and crosslinking - Integrator-mediated nuclear snRNA processing	Actin filament bundling and crosslinking	Integrator-mediated nuclear snRNA processing	TME vs TME	5.744888	0.00107376164449061	0.0186907321117878	0.00110557863757004
Actin filament bundling and crosslinking - Integrator-mediated nuclear snRNA processing	Actin filament bundling and crosslinking	Integrator-mediated nuclear snRNA processing	FME vs FME	5.480345	0.0528731563996122	0.964777897870377	0.0275119251238501
Actin filament bundling and crosslinking - Integrin costamere-mediated coupling between cytoskeleton and ECM	Actin filament bundling and crosslinking	Integrin costamere-mediated coupling between cytoskeleton and ECM	TME vs TME	5.744888	0.188007978599978	3.27261341557601	0.202389741767745
Actin filament bundling and crosslinking - Integrin costamere-mediated coupling between cytoskeleton and ECM	Actin filament bundling and crosslinking	Integrin costamere-mediated coupling between cytoskeleton and ECM	FME vs FME	5.480345	0.668692314187921	12.2016465279351	0.517678386429722
Actin filament bundling and crosslinking - Integrin-basement membrane interaction and signaling	Actin filament bundling and crosslinking	Integrin-basement membrane interaction and signaling	TME vs TME	5.744888	0.00954094199198803	0.166077072860014	0.00890133504493085
Actin filament bundling and crosslinking - Integrin-extracellular matrix interaction and signaling	Actin filament bundling and crosslinking	Integrin-extracellular matrix interaction and signaling	TME vs TME	5.744888	0.00285381886282711	0.0496757954936757	0.00239632531400078
Actin filament bundling and crosslinking - Interaction of integrin with complement and coagulation factors	Actin filament bundling and crosslinking	Interaction of integrin with complement and coagulation factors	TME vs TME	5.744888	0.0383328915765852	0.667252188792842	0.0384311764978109
Actin filament bundling and crosslinking - Intercellular bridge and midbody assembly and organization	Actin filament bundling and crosslinking	Intercellular bridge and midbody assembly and organization	TME vs TME	5.744888	0.0119825147256191	0.208576990909697	0.0131790982275225
Actin filament bundling and crosslinking - Interphase pericentriolar material organization for microtubule nucleation sites	Actin filament bundling and crosslinking	Interphase pericentriolar material organization for microtubule nucleation sites	TME vs TME	5.744888	0.0698372515406037	1.21564163393841	0.0686210745902762
Actin filament bundling and crosslinking - Intracellular triacylglycerol mobilization	Actin filament bundling and crosslinking	Intracellular triacylglycerol mobilization	TME vs TME	5.744888	0.223899725714529	3.89737314114839	0.224590063016291
Actin filament bundling and crosslinking - Intracellular triacylglycerol mobilization	Actin filament bundling and crosslinking	Intracellular triacylglycerol mobilization	FME vs FME	5.480345	0.132374242154744	2.41543633432815	0.150682144711239
Actin filament bundling and crosslinking - Intracellular triacylglycerol mobilization	Actin filament bundling and crosslinking	Intracellular triacylglycerol mobilization	GME vs GME	7.000204	1.17333854731468	16.7614915993532	1.49878481248145
Actin filament bundling and crosslinking - Inward rectifier potassium flux	Actin filament bundling and crosslinking	Inward rectifier potassium flux	TME vs TME	5.744888	0.0267760060966006	0.46608403228314	0.0299138746349122
Actin filament bundling and crosslinking - Leukocyte rolling on and transmigration through endothelium	Actin filament bundling and crosslinking	Leukocyte rolling on and transmigration through endothelium	TME vs TME	5.744888	0.0222067549626285	0.38654808560936	0.0220557700369353
Actin filament bundling and crosslinking - LINC complex-mediated nuclear-cytoskeletal coupling	Actin filament bundling and crosslinking	LINC complex-mediated nuclear-cytoskeletal coupling	TME vs TME	5.744888	0.109694893272486	1.90943481237853	0.11267494672628
Actin filament bundling and crosslinking - LINC complex-mediated nuclear-cytoskeletal coupling	Actin filament bundling and crosslinking	LINC complex-mediated nuclear-cytoskeletal coupling	GME vs GME	7.000204	0.392244417995388	5.60332866602705	0.273387646021247
Actin filament bundling and crosslinking - Lipid droplet biogenesis	Actin filament bundling and crosslinking	Lipid droplet biogenesis	TME vs TME	5.744888	0.00345813937997356	0.0601950694439012	0.00461259931562884
Actin filament bundling and crosslinking - Lipid droplet mitochondria interaction	Actin filament bundling and crosslinking	Lipid droplet mitochondria interaction	TME vs TME	5.744888	0.0293417027135577	0.510744547392538	0.0292921411916162
Actin filament bundling and crosslinking - Lipid raft dynamics	Actin filament bundling and crosslinking	Lipid raft dynamics	FME vs FME	5.480345	0.0529497186295383	0.966174930925981	0.0476942838811451
Actin filament bundling and crosslinking - Lipid raft dynamics	Actin filament bundling and crosslinking	Lipid raft dynamics	TME vs TME	5.744888	0.0130537102798435	0.22722305565421	0.0115529158873967
Actin filament bundling and crosslinking - Lysosomal degradation of chondroitin and dermatan sulfate	Actin filament bundling and crosslinking	Lysosomal degradation of chondroitin and dermatan sulfate	TME vs TME	5.744888	0.00525459304055906	0.0914655420795419	0.00504146184410303
Actin filament bundling and crosslinking - Metaphase to anaphase transition and spindle assembly checkpoint	Actin filament bundling and crosslinking	Metaphase to anaphase transition and spindle assembly checkpoint	TME vs TME	5.744888	0.00128145424212386	0.0223059913491449	0.00105305945481746
Actin filament bundling and crosslinking - Microtubule depolymerization, severing and catastrophe	Actin filament bundling and crosslinking	Microtubule depolymerization, severing and catastrophe	TME vs TME	5.744888	0.0330676894856306	0.575601977313047	0.0445619980939808
Actin filament bundling and crosslinking - Microtubule depolymerization, severing and catastrophe	Actin filament bundling and crosslinking	Microtubule depolymerization, severing and catastrophe	FME vs FME	5.480345	0.0349422594882636	0.637592342721862	0.0412766278525569
Actin filament bundling and crosslinking - Microtubule plus-end tracking	Actin filament bundling and crosslinking	Microtubule plus-end tracking	TME vs TME	5.744888	0.00107499908625106	0.0187122719875761	0.000883615137731403
Actin filament bundling and crosslinking - Microtubule-based retrograde vesicle and organelle transport	Actin filament bundling and crosslinking	Microtubule-based retrograde vesicle and organelle transport	TME vs TME	5.744888	0.000706294984316302	0.0122943210082886	0.000580336857110557
Actin filament bundling and crosslinking - Microvillus assembly and organization	Actin filament bundling and crosslinking	Microvillus assembly and organization	FME vs FME	5.480345	0.0529497186295383	0.966174930925981	0.0443318656823533
Actin filament bundling and crosslinking - Microvillus assembly and organization	Actin filament bundling and crosslinking	Microvillus assembly and organization	TME vs TME	5.744888	0.146618917673716	2.55216316099626	0.154968495737633
Actin filament bundling and crosslinking - Microvillus assembly and organization	Actin filament bundling and crosslinking	Microvillus assembly and organization	GME vs GME	7.000204	0.522992557327183	7.47110488803605	0.364516861361662
Actin filament bundling and crosslinking - Mitochondria-endoplasmic reticulum contact site formation	Actin filament bundling and crosslinking	Mitochondria-endoplasmic reticulum contact site formation	TME vs TME	5.744888	0.00185835208927639	0.0323479249312578	0.00152714825340408
Actin filament bundling and crosslinking - Mitochondrial coupling to microtubule transport system	Actin filament bundling and crosslinking	Mitochondrial coupling to microtubule transport system	TME vs TME	5.744888	0.00344132098348889	0.0599023153258363	0.00348401513170821
Actin filament bundling and crosslinking - Mitochondrial fusion	Actin filament bundling and crosslinking	Mitochondrial fusion	TME vs TME	5.744888	0.00354807606105848	0.0617605774146939	0.00291525441699297
Actin filament bundling and crosslinking - Mitotic spindle assembly	Actin filament bundling and crosslinking	Mitotic spindle assembly	TME vs TME	5.744888	0.00749782855509107	0.130513047902547	0.00627745269296526
Actin filament bundling and crosslinking - Mother and daughter centriole organization around microtubule triplets	Actin filament bundling and crosslinking	Mother and daughter centriole organization around microtubule triplets	TME vs TME	5.744888	0.0096349727419973	0.167713845385566	0.0127909186407537
Actin filament bundling and crosslinking - mTORC2 signaling pathway	Actin filament bundling and crosslinking	mTORC2 signaling pathway	TME vs TME	5.744888	0.00222541746282987	0.038737350927058	0.00305692662989887
Actin filament bundling and crosslinking - NFkB signaling pathway	Actin filament bundling and crosslinking	NFkB signaling pathway	TME vs TME	5.744888	0.00645393252878354	0.112342180019172	0.00639788666697555
Actin filament bundling and crosslinking - Nonsense-mediated mRNA decay pathway	Actin filament bundling and crosslinking	Nonsense-mediated mRNA decay pathway	FME vs FME	5.480345	0.0567609043521889	1.03571773866196	0.0511271968122153
Actin filament bundling and crosslinking - Nonsense-mediated mRNA decay pathway	Actin filament bundling and crosslinking	Nonsense-mediated mRNA decay pathway	TME vs TME	5.744888	0.0485393570891958	0.844913882785372	0.054931926550401
Actin filament bundling and crosslinking - Non-vesicular ceramide transport	Actin filament bundling and crosslinking	Non-vesicular ceramide transport	TME vs TME	5.744888	0.00741994472497573	0.129157341250149	0.0086226739598651
Actin filament bundling and crosslinking - Non-vesicular ceramide transport	Actin filament bundling and crosslinking	Non-vesicular ceramide transport	FME vs FME	5.480345	0.0707064404036021	1.29018230768959	0.0636775852823856
Actin filament bundling and crosslinking - Nuclear intermediate filaments	Actin filament bundling and crosslinking	Nuclear intermediate filaments	FME vs FME	5.480345	0.120312940653622	2.19535344349626	0.112377244931291
Actin filament bundling and crosslinking - Nuclear intermediate filaments	Actin filament bundling and crosslinking	Nuclear intermediate filaments	TME vs TME	5.744888	0.0406459211293057	0.707514584044497	0.0448900612515414
Actin filament bundling and crosslinking - Nucleosome disassembly	Actin filament bundling and crosslinking	Nucleosome disassembly	TME vs TME	5.744888	0.00249046190467736	0.0433509210668629	0.00221233137626027
Actin filament bundling and crosslinking - Nucleosome disassembly	Actin filament bundling and crosslinking	Nucleosome disassembly	IME vs IME	6	2	33.3333333333333	2
Actin filament bundling and crosslinking - p38 signaling cascade	Actin filament bundling and crosslinking	p38 signaling cascade	TME vs TME	5.744888	0.189646829540976	3.30114053243338	0.196071801994195
Actin filament bundling and crosslinking - Phase II biotransformation via glucuronidation	Actin filament bundling and crosslinking	Phase II biotransformation via glucuronidation	FME vs FME	5.480345	0.0528732654578449	0.964779887858863	0.0862298934459503
Actin filament bundling and crosslinking - Phase II biotransformation via glucuronidation	Actin filament bundling and crosslinking	Phase II biotransformation via glucuronidation	TME vs TME	5.744888	0.0522360784818753	0.909261896701687	0.0515352705443195
Actin filament bundling and crosslinking - Phenylalanine and tyrosine degradation pathway	Actin filament bundling and crosslinking	Phenylalanine and tyrosine degradation pathway	TME vs TME	5.744888	0.000709616689044613	0.0123521411898436	0.00105979130829233
Actin filament bundling and crosslinking - Phosphoglyceride remodelling via Lands cycle	Actin filament bundling and crosslinking	Phosphoglyceride remodelling via Lands cycle	TME vs TME	5.744888	0.0035314822987848	0.0614717334547933	0.00314226709141933
Actin filament bundling and crosslinking - Polyubiquitination of retrotranslocated misfolded proteins	Actin filament bundling and crosslinking	Polyubiquitination of retrotranslocated misfolded proteins	TME vs TME	5.744888	0.00738483235229695	0.128546147923477	0.00667319931532742
Actin filament bundling and crosslinking - Pre-mRNA capping	Actin filament bundling and crosslinking	Pre-mRNA capping	TME vs TME	5.744888	0.0123468796580236	0.214919410922039	0.0109921210616032
Actin filament bundling and crosslinking - Pre-mRNA capping	Actin filament bundling and crosslinking	Pre-mRNA capping	FME vs FME	5.480345	0.0491324855763108	0.896521777387351	0.0501353802470426
Actin filament bundling and crosslinking - Pre-mRNA capping	Actin filament bundling and crosslinking	Pre-mRNA capping	GME vs GME	7.000204	0.13058233876809	1.86540771143542	0.166787214764937
Actin filament bundling and crosslinking - Procollagen processing in the ER	Actin filament bundling and crosslinking	Procollagen processing in the ER	TME vs TME	5.744888	0.0172575050891953	0.30039758469207	0.0162702218601297
Actin filament bundling and crosslinking - Procollagen processing in the ER	Actin filament bundling and crosslinking	Procollagen processing in the ER	FME vs FME	5.480345	0.0174711661045974	0.318796834831319	0.0109069956745741
Actin filament bundling and crosslinking - Proline metabolism	Actin filament bundling and crosslinking	Proline metabolism	TME vs TME	5.744888	0.026726757513973	0.465226773067838	0.0241330948191885
Actin filament bundling and crosslinking - Protein farnesylation and geranylgeranylation	Actin filament bundling and crosslinking	Protein farnesylation and geranylgeranylation	FME vs FME	5.480345	0.0793097345994183	1.44716684680556	0.071425634777402
Actin filament bundling and crosslinking - Protein farnesylation and geranylgeranylation	Actin filament bundling and crosslinking	Protein farnesylation and geranylgeranylation	TME vs TME	5.744888	0.0432756144540233	0.753289075730471	0.0415063393983976
Actin filament bundling and crosslinking - Protein folding in ER	Actin filament bundling and crosslinking	Protein folding in ER	TME vs TME	5.744888	0.000574368875356654	0.00999791232786388	0.000471923853621977
Actin filament bundling and crosslinking - Protein import across and into inner mitochondrial membrane	Actin filament bundling and crosslinking	Protein import across and into inner mitochondrial membrane	TME vs TME	5.744888	0.00107531471553721	0.0187177660769434	0.000921136219066676
Actin filament bundling and crosslinking - Protein N-linked glycosylation in ER	Actin filament bundling and crosslinking	Protein N-linked glycosylation in ER	TME vs TME	5.744888	0.00527119007129303	0.0917544429328098	0.00445468698867534
Actin filament bundling and crosslinking - Proteolysis of fibronectin	Actin filament bundling and crosslinking	Proteolysis of fibronectin	TME vs TME	5.744888	0.020217530905734	0.351922101203504	0.0224166239718002
Actin filament bundling and crosslinking - Proteolysis of proteoglycans	Actin filament bundling and crosslinking	Proteolysis of proteoglycans	TME vs TME	5.744888	0.00313726082535348	0.0546096072180952	0.002578078050035
Actin filament bundling and crosslinking - Purine biosynthesis and salvage	Actin filament bundling and crosslinking	Purine biosynthesis and salvage	TME vs TME	5.744888	0.0121373218050265	0.211271683595972	0.0116338472003957
Actin filament bundling and crosslinking - Recruitment of signaling proteins to the dystrophin-glycoprotein complex	Actin filament bundling and crosslinking	Recruitment of signaling proteins to the dystrophin-glycoprotein complex	TME vs TME	5.744888	0.0148731507334031	0.258893654325077	0.0150479924199306
Actin filament bundling and crosslinking - Regulation of actin dynamics during macropinocytosis	Actin filament bundling and crosslinking	Regulation of actin dynamics during macropinocytosis	TME vs TME	5.744888	0.00645393651538566	0.112342249413076	0.00625480345050416
Actin filament bundling and crosslinking - Regulation of coagulation cascade	Actin filament bundling and crosslinking	Regulation of coagulation cascade	TME vs TME	5.744888	0.0060270543101931	0.104911605022413	0.00524871543763676
Actin filament bundling and crosslinking - Regulation of G-protein signaling by beta and gamma subunits	Actin filament bundling and crosslinking	Regulation of G-protein signaling by beta and gamma subunits	TME vs TME	5.744888	0.00249981778784261	0.0435137768615433	0.00278867433318578
Actin filament bundling and crosslinking - Regulation of microtubule nucleation and stabilization at Golgi	Actin filament bundling and crosslinking	Regulation of microtubule nucleation and stabilization at Golgi	TME vs TME	5.744888	0.0227985087216823	0.39684861277325	0.0279098411659858
Actin filament bundling and crosslinking - Regulation of nuclear and cytoplasmic mRNA fate by the exon junction complex	Actin filament bundling and crosslinking	Regulation of nuclear and cytoplasmic mRNA fate by the exon junction complex	TME vs TME	5.744888	0.0327787482169324	0.570572440379047	0.0386561106518751
Actin filament bundling and crosslinking - Regulation of pre-mRNA processing by hnRNPs	Actin filament bundling and crosslinking	Regulation of pre-mRNA processing by hnRNPs	TME vs TME	5.744888	0.0149061339844301	0.259467786500764	0.0156398243419729
Actin filament bundling and crosslinking - Regulation of pre-mRNA processing by hnRNPs	Actin filament bundling and crosslinking	Regulation of pre-mRNA processing by hnRNPs	FME vs FME	5.480345	0.0793097345994183	1.44716684680556	0.0412678876857751
Actin filament bundling and crosslinking - Regulation of pre-mRNA processing by hnRNPs	Actin filament bundling and crosslinking	Regulation of pre-mRNA processing by hnRNPs	GME vs GME	7.000204	0.0861732027754188	1.23100993972728	0.060061247467288
Actin filament bundling and crosslinking - Regulation of RNA polymerase II elongation activity	Actin filament bundling and crosslinking	Regulation of RNA polymerase II elongation activity	TME vs TME	5.744888	0.00172310531559704	0.0299937141724785	0.00229646305403323
Actin filament bundling and crosslinking - Scavenger receptor-mediated initiation of cargo uptake	Actin filament bundling and crosslinking	Scavenger receptor-mediated initiation of cargo uptake	TME vs TME	5.744888	0.00751632752483394	0.130835055388642	0.0061769301550894
Actin filament bundling and crosslinking - Semaphorin presentation on cell surface	Actin filament bundling and crosslinking	Semaphorin presentation on cell surface	TME vs TME	5.744888	0.0303755507095862	0.528740511429086	0.0310594998876673
Actin filament bundling and crosslinking - Semaphorin receptor signaling	Actin filament bundling and crosslinking	Semaphorin receptor signaling	TME vs TME	5.744888	0.055810979135361	0.971489403880205	0.0556289251354048
Actin filament bundling and crosslinking - Serine and glycine metabolism	Actin filament bundling and crosslinking	Serine and glycine metabolism	TME vs TME	5.744888	0.00214907370318548	0.0374084519416626	0.00205003482152747
Actin filament bundling and crosslinking - Single strand annealing DSB repair	Actin filament bundling and crosslinking	Single strand annealing DSB repair	TME vs TME	5.744888	0.0021246528759297	0.0369833639879924	0.0021876091811735
Actin filament bundling and crosslinking - Sister chromatid cohesion	Actin filament bundling and crosslinking	Sister chromatid cohesion	TME vs TME	5.744888	0.0189800905083868	0.330382249142488	0.0177489585480016
Actin filament bundling and crosslinking - Smooth muscle thick myofilament organization and regulation	Actin filament bundling and crosslinking	Smooth muscle thick myofilament organization and regulation	TME vs TME	5.744888	0.105536815634627	1.83705607206125	0.103067086320081
Actin filament bundling and crosslinking - Smooth muscle thick myofilament organization and regulation	Actin filament bundling and crosslinking	Smooth muscle thick myofilament organization and regulation	FME vs FME	5.480345	0.0528732654578449	0.964779887858863	0.0862298934459503
Actin filament bundling and crosslinking - Smooth muscle thick myofilament organization and regulation	Actin filament bundling and crosslinking	Smooth muscle thick myofilament organization and regulation	GME vs GME	7.000204	0.347337880311599	4.96182536259812	0.242088557837716
Actin filament bundling and crosslinking - Smooth muscle thin myofilament organization	Actin filament bundling and crosslinking	Smooth muscle thin myofilament organization	TME vs TME	5.744888	0.0388071061791483	0.675506737784681	0.0396690953795396
Actin filament bundling and crosslinking - Step 1 and 2 catalysis during pre-mRNA splicing	Actin filament bundling and crosslinking	Step 1 and 2 catalysis during pre-mRNA splicing	TME vs TME	5.744888	0.00114873775071331	0.0199958246557278	0.00171742648529495
Actin filament bundling and crosslinking - Stimulus-dependent and constitutive channel-mediated calcium entry	Actin filament bundling and crosslinking	Stimulus-dependent and constitutive channel-mediated calcium entry	TME vs TME	5.744888	0.00494038709615529	0.0859962285080293	0.00481540908789746
Actin filament bundling and crosslinking - Stimulus-dependent and constitutive channel-mediated calcium entry	Actin filament bundling and crosslinking	Stimulus-dependent and constitutive channel-mediated calcium entry	FME vs FME	5.480345	0.0529497186295383	0.966174930925981	0.0443318656823533
Actin filament bundling and crosslinking - Stress fiber assembly, organization and upstream regulation	Actin filament bundling and crosslinking	Stress fiber assembly, organization and upstream regulation	TME vs TME	5.744888	0.0761718806613305	1.32590712584766	0.0903340108434432
Actin filament bundling and crosslinking - Stress fiber assembly, organization and upstream regulation	Actin filament bundling and crosslinking	Stress fiber assembly, organization and upstream regulation	FME vs FME	5.480345	0.101462644678259	1.85139158905553	0.0898615616059431
Actin filament bundling and crosslinking - Stress fiber assembly, organization and upstream regulation	Actin filament bundling and crosslinking	Stress fiber assembly, organization and upstream regulation	GME vs GME	7.000204	0.130748139331796	1.86777622200902	0.0911292153404156
Actin filament bundling and crosslinking - Support for large vesicle biogenesis at ER	Actin filament bundling and crosslinking	Support for large vesicle biogenesis at ER	TME vs TME	5.744888	0.0120643868664136	0.210002121206407	0.0111808475748237
Actin filament bundling and crosslinking - Syndecan receptor signaling	Actin filament bundling and crosslinking	Syndecan receptor signaling	TME vs TME	5.744888	0.0269161755427733	0.468523930916244	0.0247221017214298
Actin filament bundling and crosslinking - Synthesis of secreted semaphorins	Actin filament bundling and crosslinking	Synthesis of secreted semaphorins	TME vs TME	5.744888	0.0911696716438262	1.58697036549746	0.0954140887006967
Actin filament bundling and crosslinking - Tandem WH2-domain-mediated actin filament nucleation	Actin filament bundling and crosslinking	Tandem WH2-domain-mediated actin filament nucleation	TME vs TME	5.744888	0.439812756979143	7.65572365358957	0.418379316557822
Actin filament bundling and crosslinking - Tandem WH2-domain-mediated actin filament nucleation	Actin filament bundling and crosslinking	Tandem WH2-domain-mediated actin filament nucleation	FME vs FME	5.480345	0.263960911769469	4.81650181147052	0.164786969895996
Actin filament bundling and crosslinking - Tight junction organization	Actin filament bundling and crosslinking	Tight junction organization	TME vs TME	5.744888	0.00322499327855224	0.0561367466802483	0.00304980516155742
Actin filament bundling and crosslinking - Toll-like receptor signaling	Actin filament bundling and crosslinking	Toll-like receptor signaling	TME vs TME	5.744888	0.00229747550142662	0.0399916493114556	0.00188775139124824
Actin filament bundling and crosslinking - Transcription by RNA polymerase II	Actin filament bundling and crosslinking	Transcription by RNA polymerase II	TME vs TME	5.744888	0.0430530874282002	0.749415596873563	0.0428468916392136
Actin filament bundling and crosslinking - Transcription regulation by chromatin remodeling	Actin filament bundling and crosslinking	Transcription regulation by chromatin remodeling	TME vs TME	5.744888	0.00387310391408349	0.0674182655626459	0.00318323457298775
Actin filament bundling and crosslinking - Transcription repression	Actin filament bundling and crosslinking	Transcription repression	TME vs TME	5.744888	0.035287179986694	0.614236158923914	0.0383358513871257
Actin filament bundling and crosslinking - Transcriptional control of myofibrillogenesis	Actin filament bundling and crosslinking	Transcriptional control of myofibrillogenesis	TME vs TME	5.744888	0.0278639119994888	0.485020970381131	0.0256684883011026
Actin filament bundling and crosslinking - Transcriptional control of myofibrillogenesis	Actin filament bundling and crosslinking	Transcriptional control of myofibrillogenesis	FME vs FME	5.480345	0.0140969361289851	0.257227170289288	0.00733517492931782
Actin filament bundling and crosslinking - Transcriptional control of myofibrillogenesis	Actin filament bundling and crosslinking	Transcriptional control of myofibrillogenesis	IME vs IME	6	4	66.6666666666667	4
Actin filament bundling and crosslinking - Translation elongation	Actin filament bundling and crosslinking	Translation elongation	FME vs FME	5.480345	0.0264365781998061	0.482388948935188	0.013755962561925
Actin filament bundling and crosslinking - Translation elongation	Actin filament bundling and crosslinking	Translation elongation	TME vs TME	5.744888	0.00760062560711225	0.132302413513684	0.00993665839458604
Actin filament bundling and crosslinking - Tubulin actylation and deacetylation	Actin filament bundling and crosslinking	Tubulin actylation and deacetylation	TME vs TME	5.744888	0.034371279039408	0.598293273149878	0.0328691223435218
Actin filament bundling and crosslinking - Tubulin actylation and deacetylation	Actin filament bundling and crosslinking	Tubulin actylation and deacetylation	FME vs FME	5.480345	0.0263952885819999	0.481635536175605	0.0137344779948814
Actin filament bundling and crosslinking - U1 and U2 snRNP recruitment and pre-spliceosome assembly	Actin filament bundling and crosslinking	U1 and U2 snRNP recruitment and pre-spliceosome assembly	TME vs TME	5.744888	0.00461042863862204	0.0802527144149194	0.00634072050798376
Actin filament bundling and crosslinking - U2 snRNP-selective component synthesis	Actin filament bundling and crosslinking	U2 snRNP-selective component synthesis	TME vs TME	5.744888	0.00561859024573138	0.0978015611450607	0.00495673028576516
Actin filament bundling and crosslinking - U2 snRNP-selective component synthesis	Actin filament bundling and crosslinking	U2 snRNP-selective component synthesis	FME vs FME	5.480345	0.0529342219130996	0.96589216192697	0.0476720849046787
Actin filament bundling and crosslinking - U4-U6-U5 tri-snRNP recruitment and pre-catalytic spliceosome assembly	Actin filament bundling and crosslinking	U4-U6-U5 tri-snRNP recruitment and pre-catalytic spliceosome assembly	TME vs TME	5.744888	0.00215062854695019	0.0374355167641313	0.00176709263234469
Actin filament bundling and crosslinking - U5 snRNP-selective component synthesis	Actin filament bundling and crosslinking	U5 snRNP-selective component synthesis	TME vs TME	5.744888	0.00287183964452077	0.0499894792658698	0.00317716162108217
Actin filament bundling and crosslinking - Upstream regulation of lamellipodium dynamics	Actin filament bundling and crosslinking	Upstream regulation of lamellipodium dynamics	FME vs FME	5.480345	0.294398847539319	5.37190363892345	0.257620954145914
Actin filament bundling and crosslinking - Upstream regulation of lamellipodium dynamics	Actin filament bundling and crosslinking	Upstream regulation of lamellipodium dynamics	TME vs TME	5.744888	0.367440231467068	6.39595106482157	0.349824727366552
Actin filament bundling and crosslinking - Upstream regulation of lamellipodium dynamics	Actin filament bundling and crosslinking	Upstream regulation of lamellipodium dynamics	GME vs GME	7.000204	0.13058233876809	1.86540771143542	0.166787214764937
Actin filament bundling and crosslinking - Vesicle biogenesis at cis-Golgi	Actin filament bundling and crosslinking	Vesicle biogenesis at cis-Golgi	TME vs TME	5.744888	0.00322128360460522	0.0560721732040755	0.00264814269973086
Actin filament bundling and crosslinking - Vesicle fusion with cis-Golgi	Actin filament bundling and crosslinking	Vesicle fusion with cis-Golgi	TME vs TME	5.744888	0.0198262371004595	0.345110936240671	0.0164380217557769
Actin filament bundling and crosslinking - Vesicle tethering at plasma membrane	Actin filament bundling and crosslinking	Vesicle tethering at plasma membrane	TME vs TME	5.744888	0.00115232034270367	0.0200581860443108	0.000947366285325623
Actin filament bundling and crosslinking - Vesicle tethering at Trans-Golgi Network	Actin filament bundling and crosslinking	Vesicle tethering at Trans-Golgi Network	TME vs TME	5.744888	0.00629239193921225	0.109530278606648	0.00517277965557595
Actin filament bundling and crosslinking - Z-disc organization	Actin filament bundling and crosslinking	Z-disc organization	TME vs TME	5.744888	0.418670374660724	7.28770286783498	0.425281873441135
Actin filament bundling and crosslinking - Z-disc organization	Actin filament bundling and crosslinking	Z-disc organization	FME vs FME	5.480345	0.814102942562566	14.8549581500181	1.03847135731631
Actin filament capping - Abscission checkpoint	Actin filament capping	Abscission checkpoint	TME vs TME	6.091362	0.00103417792241885	0.0169777780684754	0.00196876005910692
Actin filament capping - Actin biosynthesis and recycling	Actin filament capping	Actin biosynthesis and recycling	TME vs TME	6.091362	0.192162530088364	3.15467263242894	0.192916108503821
Actin filament capping - Actin biosynthesis and recycling	Actin filament capping	Actin biosynthesis and recycling	FME vs FME	5.900763	0.271456968251938	4.60037060835881	0.199497040753008
Actin filament capping - Actin filament branching	Actin filament capping	Actin filament branching	TME vs TME	6.091362	0.0569861525182859	0.935523984276183	0.0594344382827681
Actin filament capping - Actin filament bundling and crosslinking	Actin filament capping	Actin filament bundling and crosslinking	TME vs TME	6.091362	0.0116024486321531	0.190473799195842	0.011511614548406
Actin filament capping - Actin filament capping	Actin filament capping	Actin filament capping	TME vs TME	6.091362	0.408823720247559	6.71153216581663	0.406432534035305
Actin filament capping - Actin filament severing and depolymerization	Actin filament capping	Actin filament severing and depolymerization	TME vs TME	6.091362	0.144500714148079	2.37222338860632	0.141432505518434
Actin filament capping - Actin filament severing and depolymerization	Actin filament capping	Actin filament severing and depolymerization	FME vs FME	5.900763	0.184694700921855	3.13001386227799	0.232464942471829
Actin filament capping - Acyl CoA hydrolysis	Actin filament capping	Acyl CoA hydrolysis	TME vs TME	6.091362	0.00191382991016081	0.0314187518135401	0.00170987362892873
Actin filament capping - Aspartate and arginine metabolism	Actin filament capping	Aspartate and arginine metabolism	TME vs TME	6.091362	0.0322721492157761	0.52980186029949	0.034964023195464
Actin filament capping - Aspartate and arginine metabolism	Actin filament capping	Aspartate and arginine metabolism	FME vs FME	5.900763	0.273323083302832	4.63199558703308	0.299797380106093
Actin filament capping - Basement membrane assembly and organization	Actin filament capping	Basement membrane assembly and organization	TME vs TME	6.091362	0.00434040769656516	0.0712551264163813	0.00461859861445435
Actin filament capping - Biogenesis of mitochondrial-derived vesicles	Actin filament capping	Biogenesis of mitochondrial-derived vesicles	TME vs TME	6.091362	0.00625396446439156	0.102669394136968	0.00563411076187206
Actin filament capping - Biosynthesis of fibril-forming collagen	Actin filament capping	Biosynthesis of fibril-forming collagen	TME vs TME	6.091362	0.000841004228825594	0.0138065054785296	0.000720737562887572
Actin filament capping - Biosynthesis of the glycosaminoglycan-protein linkage region	Actin filament capping	Biosynthesis of the glycosaminoglycan-protein linkage region	TME vs TME	6.091362	0.025780075666058	0.423223503189008	0.0250343947173457
Actin filament capping - Bone morphogenetic protein receptor signaling	Actin filament capping	Bone morphogenetic protein receptor signaling	TME vs TME	6.091362	0.00347480949820196	0.0570448693709495	0.00400378921069601
Actin filament capping - Bridge-mediated phospholipid transfer at organelle contact sites	Actin filament capping	Bridge-mediated phospholipid transfer at organelle contact sites	TME vs TME	6.091362	0.00933169087151436	0.153195473608286	0.00899962360857212
Actin filament capping - Calcineurin-NFAT signaling pathway	Actin filament capping	Calcineurin-NFAT signaling pathway	TME vs TME	6.091362	0.117939186289589	1.9361710272425	0.108929843445719
Actin filament capping - Cardiomyocyte pacemaker current generation	Actin filament capping	Cardiomyocyte pacemaker current generation	TME vs TME	6.091362	0.0480380649881068	0.788626007698469	0.0493377774932407
Actin filament capping - Carrier-mediated bicarbonate transmembrane transport	Actin filament capping	Carrier-mediated bicarbonate transmembrane transport	TME vs TME	6.091362	0.00426047499736295	0.0699428960950308	0.00401882374644496
Actin filament capping - Carrier-mediated chloride transmembrane transport	Actin filament capping	Carrier-mediated chloride transmembrane transport	TME vs TME	6.091362	0.00262339857409765	0.04306752040501	0.00236634154131264
Actin filament capping - Carrier-mediated potassium transmembrane transport	Actin filament capping	Carrier-mediated potassium transmembrane transport	TME vs TME	6.091362	0.00279308811957455	0.0458532610219717	0.00248302256704623
Actin filament capping - Carrier-mediated sodium transmembrane transport	Actin filament capping	Carrier-mediated sodium transmembrane transport	TME vs TME	6.091362	0.0242430431675863	0.397990517570777	0.0248721649381648
Actin filament capping - Cell polarity establishment	Actin filament capping	Cell polarity establishment	TME vs TME	6.091362	0.00118776330665266	0.0194991416670952	0.00137424539436013
Actin filament capping - Chondroitin sulfate and dermatan sulfate chain biosynthesis	Actin filament capping	Chondroitin sulfate and dermatan sulfate chain biosynthesis	TME vs TME	6.091362	0.0455102987685498	0.747128453985225	0.0447963947559464
Actin filament capping - Chondroitin sulfate and dermatan sulfate chain biosynthesis	Actin filament capping	Chondroitin sulfate and dermatan sulfate chain biosynthesis	FME vs FME	5.900763	0.0993424077702014	1.68355189337221	0.166666700925025
Actin filament capping - Classical non-homologous end joining DSB repair	Actin filament capping	Classical non-homologous end joining DSB repair	TME vs TME	6.091362	0.00534788611159632	0.0877945869563742	0.00499523669559981
Actin filament capping - Clathrin-mediated endocytosis	Actin filament capping	Clathrin-mediated endocytosis	TME vs TME	6.091362	0.00262401564025445	0.0430776505886434	0.00234757497588955
Actin filament capping - Clathrin-mediated endosomal vesicle biogenesis for retrograde transport to the TGN	Actin filament capping	Clathrin-mediated endosomal vesicle biogenesis for retrograde transport to the TGN	TME vs TME	6.091362	0.0514859448802527	0.845228782082492	0.0502737771280843
Actin filament capping - Coenzyme A biosynthesis from pantothenate	Actin filament capping	Coenzyme A biosynthesis from pantothenate	TME vs TME	6.091362	0.000281305096492645	0.00461809848600586	0.000398259953659737
Actin filament capping - Contractile ring assembly and constriction	Actin filament capping	Contractile ring assembly and constriction	TME vs TME	6.091362	0.04454368456537	0.731259848531882	0.0443650199119591
Actin filament capping - Cortical cytoskeleton dynamics	Actin filament capping	Cortical cytoskeleton dynamics	TME vs TME	6.091362	0.0202913039072929	0.333116040276946	0.0180743057707628
Actin filament capping - Cortical cytoskeleton dynamics	Actin filament capping	Cortical cytoskeleton dynamics	FME vs FME	5.900763	0.175275203751425	2.97038201267984	0.305748878129279
Actin filament capping - Crosslinking between different cytoskeletal networks and nuclear envelope components	Actin filament capping	Crosslinking between different cytoskeletal networks and nuclear envelope components	TME vs TME	6.091362	0.0513916428854396	0.843680655493591	0.0542894621677453
Actin filament capping - Crosslinking between different cytoskeletal networks and nuclear envelope components	Actin filament capping	Crosslinking between different cytoskeletal networks and nuclear envelope components	FME vs FME	5.900763	0.0661325641601482	1.12074597449785	0.0417523257308124
Actin filament capping - Crosslinking between different cytoskeletal networks and nuclear envelope components	Actin filament capping	Crosslinking between different cytoskeletal networks and nuclear envelope components	GME vs GME	6.74384	0.154846713867848	2.29612083545127	0.0851092446951224
Actin filament capping - Cytosolic Dicer-mediated microRNA and endogenous siRNA processing	Actin filament capping	Cytosolic Dicer-mediated microRNA and endogenous siRNA processing	TME vs TME	6.091362	0.000280334956144788	0.00460217199292944	0.000323394694665821
Actin filament capping - Degradation of deadenylated mRNA by cytosolic exosome	Actin filament capping	Degradation of deadenylated mRNA by cytosolic exosome	TME vs TME	6.091362	0.00382110658670167	0.0627299212240735	0.00402686721723503
Actin filament capping - Degradation of pre-mRNA by nuclear exosome	Actin filament capping	Degradation of pre-mRNA by nuclear exosome	TME vs TME	6.091362	0.00121429711897254	0.0199347390310612	0.00109916944646115
Actin filament capping - Desmosome organization	Actin filament capping	Desmosome organization	TME vs TME	6.091362	0.0450030622866822	0.738801310047323	0.0467072844998019
Actin filament capping - Desmosome organization	Actin filament capping	Desmosome organization	GME vs GME	6.74384	0.154846713867848	2.29612083545127	0.0851092446951224
Actin filament capping - DNA end resection and promotion of resection-dependent DSB repair	Actin filament capping	DNA end resection and promotion of resection-dependent DSB repair	TME vs TME	6.091362	0.000525500528751868	0.00862697912864772	0.000550271248317312
Actin filament capping - Dystrophin or utrophin complex-mediated coupling between cytoskeleton and ECM	Actin filament capping	Dystrophin or utrophin complex-mediated coupling between cytoskeleton and ECM	TME vs TME	6.091362	0.137782915815866	2.26193937777932	0.134861706952708
Actin filament capping - Dystrophin or utrophin complex-mediated coupling between cytoskeleton and ECM	Actin filament capping	Dystrophin or utrophin complex-mediated coupling between cytoskeleton and ECM	GME vs GME	6.74384	0.0960105012901046	1.42367704762835	0.25
Actin filament capping - Dystrophin or utrophin complex-mediated coupling between cytoskeleton and ECM	Actin filament capping	Dystrophin or utrophin complex-mediated coupling between cytoskeleton and ECM	FME vs FME	5.900763	0.0330662820800741	0.560372987248923	0.0137971285509506
Actin filament capping - Early endocytic vesicle and endosome fusion	Actin filament capping	Early endocytic vesicle and endosome fusion	TME vs TME	6.091362	0.00510637636067957	0.0838297963110207	0.00477370714850464
Actin filament capping - Early endosome dynamics	Actin filament capping	Early endosome dynamics	TME vs TME	6.091362	0.000557628205822036	0.00915440923455946	0.000503092295283558
Actin filament capping - Endoplasmic and sarcoplasmic calcium import, export and storage	Actin filament capping	Endoplasmic and sarcoplasmic calcium import, export and storage	TME vs TME	6.091362	0.0267223449388526	0.438692445473942	0.0243991200458409
Actin filament capping - Endoplasmic reticulum tubulus maintenance	Actin filament capping	Endoplasmic reticulum tubulus maintenance	TME vs TME	6.091362	0.00280597195864533	0.0460647710104097	0.00244722533081814
Actin filament capping - Endoplasmic reticulum-endosome and lysosome contact site formation	Actin filament capping	Endoplasmic reticulum-endosome and lysosome contact site formation	TME vs TME	6.091362	0.00104186264650596	0.0171039357994036	0.000892435039080537
Actin filament capping - Epidermal growth factor induced EGF receptor signaling	Actin filament capping	Epidermal growth factor induced EGF receptor signaling	TME vs TME	6.091362	0.0347928584632247	0.571183561891263	0.0378278322225497
Actin filament capping - Epidermal growth factor induced EGF receptor signaling	Actin filament capping	Epidermal growth factor induced EGF receptor signaling	GME vs GME	6.74384	0.0961606085048946	1.42590288952594	0.0528532802204611
Actin filament capping - Eukaryotic kinetochore assembly	Actin filament capping	Eukaryotic kinetochore assembly	TME vs TME	6.091362	0.000839483057889599	0.013781532887261	0.000940124803141929
Actin filament capping - Excitatory postsynaptic machinery organization	Actin filament capping	Excitatory postsynaptic machinery organization	TME vs TME	6.091362	0.0291058538779114	0.477821772173278	0.0318952024212854
Actin filament capping - Excitatory postsynaptic machinery organization	Actin filament capping	Excitatory postsynaptic machinery organization	FME vs FME	5.900763	0.297596620565162	5.04335827225576	0.187885517460598
Actin filament capping - Fibrinolysis	Actin filament capping	Fibrinolysis	TME vs TME	6.091362	0.0421199813154338	0.691470664302329	0.0375813061791489
Actin filament capping - Fibroblast growth factor receptor signaling	Actin filament capping	Fibroblast growth factor receptor signaling	TME vs TME	6.091362	0.00506564800360826	0.0831611715101421	0.00440584515894013
Actin filament capping - Filopodium assembly, organization and upstream regulation	Actin filament capping	Filopodium assembly, organization and upstream regulation	TME vs TME	6.091362	0.0176538349171927	0.28981753021818	0.0190127143909168
Actin filament capping - Focal adhesion organization	Actin filament capping	Focal adhesion organization	TME vs TME	6.091362	0.0105528231102295	0.173242422679366	0.00958455134686149
Actin filament capping - Formin-mediated linear actin filament nucleation and elongation	Actin filament capping	Formin-mediated linear actin filament nucleation and elongation	TME vs TME	6.091362	0.244657262572283	4.01646236759504	0.237962366929577
Actin filament capping - Formin-mediated linear actin filament nucleation and elongation	Actin filament capping	Formin-mediated linear actin filament nucleation and elongation	FME vs FME	5.900763	0.271363391154086	4.5987847609468	0.220033505084761
Actin filament capping - Formin-mediated linear actin filament nucleation and elongation	Actin filament capping	Formin-mediated linear actin filament nucleation and elongation	GME vs GME	6.74384	0.577798400049275	8.56779528544467	0.317578488983709
Actin filament capping - G protein regulated RHO signaling cascade	Actin filament capping	G protein regulated RHO signaling cascade	TME vs TME	6.091362	0.0137348433023224	0.225480660858348	0.013188461198614
Actin filament capping - G protein regulated RHO signaling cascade	Actin filament capping	G protein regulated RHO signaling cascade	FME vs FME	5.900763	0.0330146517192067	0.559498009545595	0.0208435664029537
Actin filament capping - G protein-regulated phospholipase C beta signaling cascade	Actin filament capping	G protein-regulated phospholipase C beta signaling cascade	TME vs TME	6.091362	0.0418553830454979	0.687126836604125	0.0495048532654274
Actin filament capping - G protein-regulated phospholipase C beta signaling cascade	Actin filament capping	G protein-regulated phospholipase C beta signaling cascade	FME vs FME	5.900763	0.0218093972715107	0.369603001315338	0.0167053311814113
Actin filament capping - gamma-tubulin ring complex-mediated microtubule nucleation	Actin filament capping	gamma-tubulin ring complex-mediated microtubule nucleation	TME vs TME	6.091362	0.0176098337704561	0.289095177044844	0.0159428903129871
Actin filament capping - Generation of electrochemical gradients by Na-K-ATPase	Actin filament capping	Generation of electrochemical gradients by Na-K-ATPase	TME vs TME	6.091362	0.0531434236113621	0.872439096129978	0.0529256934314348
Actin filament capping - Generation of electrochemical gradients by Na-K-ATPase	Actin filament capping	Generation of electrochemical gradients by Na-K-ATPase	FME vs FME	5.900763	0.19839777432494	3.362239310509	0.0827828054558692
Actin filament capping - Glutathione biosynthesis, regeneration and glutathione-dependent peroxide detoxification	Actin filament capping	Glutathione biosynthesis, regeneration and glutathione-dependent peroxide detoxification	TME vs TME	6.091362	0.0935841601123499	1.53634211934825	0.0934268452803376
Actin filament capping - Glutathione biosynthesis, regeneration and glutathione-dependent peroxide detoxification	Actin filament capping	Glutathione biosynthesis, regeneration and glutathione-dependent peroxide detoxification	FME vs FME	5.900763	0.152106734083404	2.57774686469389	0.178491079429451
Actin filament capping - GPCR desensitization and endocytic adaptor recruitment	Actin filament capping	GPCR desensitization and endocytic adaptor recruitment	TME vs TME	6.091362	0.0678224653559772	1.11342036985033	0.0667071207804387
Actin filament capping - GPCR desensitization and endocytic adaptor recruitment	Actin filament capping	GPCR desensitization and endocytic adaptor recruitment	FME vs FME	5.900763	0.0176875929752612	0.299750945352365	0.03865346007353
Actin filament capping - GPI-anchor synthesis and attachment to protein	Actin filament capping	GPI-anchor synthesis and attachment to protein	TME vs TME	6.091362	0.00315882507795895	0.0518574511872059	0.00324570894466739
Actin filament capping - Hemidesmosome organization	Actin filament capping	Hemidesmosome organization	TME vs TME	6.091362	0.179770331098073	2.95123374664664	0.182793699059157
Actin filament capping - Hemidesmosome organization	Actin filament capping	Hemidesmosome organization	GME vs GME	6.74384	0.674098133390821	9.99576116635212	0.583143982053415
Actin filament capping - Hippo signaling	Actin filament capping	Hippo signaling	TME vs TME	6.091362	0.00477233807144447	0.0783459933617736	0.00447472231589517
Actin filament capping - Induction of ER-phagy	Actin filament capping	Induction of ER-phagy	TME vs TME	6.091362	0.000525500528751868	0.00862697912864772	0.000550271248317312
Actin filament capping - Induction of lysophagy	Actin filament capping	Induction of lysophagy	TME vs TME	6.091362	0.00105100105750374	0.0172539582572955	0.00110054249663462
Actin filament capping - Inhibition of fibrinolysis	Actin filament capping	Inhibition of fibrinolysis	TME vs TME	6.091362	0.00170831836567291	0.0280449325536352	0.00154822875721034
Actin filament capping - Inositol metabolism and transport	Actin filament capping	Inositol metabolism and transport	TME vs TME	6.091362	0.0188096959432018	0.308792942042563	0.0167922010720383
Actin filament capping - Inositol metabolism and transport	Actin filament capping	Inositol metabolism and transport	FME vs FME	5.900763	0.231798856171204	3.92828613628188	0.388888808952719
Actin filament capping - Inositol metabolism and transport	Actin filament capping	Inositol metabolism and transport	GME vs GME	6.74384	0.0961606085048946	1.42590288952594	0.0528532802204611
Actin filament capping - Insulin receptor signaling	Actin filament capping	Insulin receptor signaling	TME vs TME	6.091362	0.0749819430427638	1.23095529359746	0.0826402755868341
Actin filament capping - Insulin receptor signaling	Actin filament capping	Insulin receptor signaling	GME vs GME	6.74384	0.288481825514684	4.27770866857783	0.158559840661383
Actin filament capping - Integrin costamere-mediated coupling between cytoskeleton and ECM	Actin filament capping	Integrin costamere-mediated coupling between cytoskeleton and ECM	TME vs TME	6.091362	0.440826462053323	7.23691124825746	0.456019737942978
Actin filament capping - Integrin costamere-mediated coupling between cytoskeleton and ECM	Actin filament capping	Integrin costamere-mediated coupling between cytoskeleton and ECM	FME vs FME	5.900763	0.495072717297189	8.38997794869854	0.345648953428766
Actin filament capping - Integrin costamere-mediated coupling between cytoskeleton and ECM	Actin filament capping	Integrin costamere-mediated coupling between cytoskeleton and ECM	GME vs GME	6.74384	0.480052506450523	7.11838523814177	1.25
Actin filament capping - Integrin-basement membrane interaction and signaling	Actin filament capping	Integrin-basement membrane interaction and signaling	TME vs TME	6.091362	0.00850571272277918	0.13963564662432	0.0079720492853118
Actin filament capping - Integrin-extracellular matrix interaction and signaling	Actin filament capping	Integrin-extracellular matrix interaction and signaling	TME vs TME	6.091362	0.0234646250517725	0.385211468890394	0.0233918908942861
Actin filament capping - Intercellular bridge abscission	Actin filament capping	Intercellular bridge abscission	TME vs TME	6.091362	0.00375380684073076	0.0616250821761789	0.00322919403406279
Actin filament capping - Intercellular bridge and midbody assembly and organization	Actin filament capping	Intercellular bridge and midbody assembly and organization	TME vs TME	6.091362	0.0188953633686457	0.310199317585257	0.0182713497437528
Actin filament capping - Intracellular triacylglycerol mobilization	Actin filament capping	Intracellular triacylglycerol mobilization	TME vs TME	6.091362	0.0138114281202223	0.226737930051136	0.0129049700454623
Actin filament capping - Intracellular triacylglycerol mobilization	Actin filament capping	Intracellular triacylglycerol mobilization	FME vs FME	5.900763	0.132456543693602	2.24473585782962	0.0552683835554799
Actin filament capping - Intra-golgi vesicle tethering	Actin filament capping	Intra-golgi vesicle tethering	TME vs TME	6.091362	0.00112493193457734	0.0184676585270011	0.000963992026150891
Actin filament capping - Inward rectifier potassium flux	Actin filament capping	Inward rectifier potassium flux	TME vs TME	6.091362	0.200212430923096	3.28682535671613	0.198238000307886
Actin filament capping - Inward rectifier potassium flux	Actin filament capping	Inward rectifier potassium flux	FME vs FME	5.900763	0.130647550585782	2.21407892248724	0.0545135690167323
Actin filament capping - Kinetochore-microtubule attachment	Actin filament capping	Kinetochore-microtubule attachment	TME vs TME	6.091362	0.0074947247443483	0.123038570670939	0.00659667433455841
Actin filament capping - Late endosome dynamics	Actin filament capping	Late endosome dynamics	TME vs TME	6.091362	0.000849198114048501	0.0139410219498421	0.000872555411122299
Actin filament capping - LINC complex-mediated nuclear-cytoskeletal coupling	Actin filament capping	LINC complex-mediated nuclear-cytoskeletal coupling	TME vs TME	6.091362	0.00197052328967599	0.0323494694342657	0.00178708844459652
Actin filament capping - Lysosomal degradation of chondroitin and dermatan sulfate	Actin filament capping	Lysosomal degradation of chondroitin and dermatan sulfate	TME vs TME	6.091362	0.043520059957902	0.71445532096048	0.0418863447959853
Actin filament capping - Microtubule depolymerization, severing and catastrophe	Actin filament capping	Microtubule depolymerization, severing and catastrophe	TME vs TME	6.091362	0.000523257015386407	0.00859014806584243	0.000467127333852555
Actin filament capping - Microtubule plus-end tracking	Actin filament capping	Microtubule plus-end tracking	TME vs TME	6.091362	0.00751403842840553	0.123355637429472	0.0081430969099955
Actin filament capping - Microtubule-based retrograde vesicle and organelle transport	Actin filament capping	Microtubule-based retrograde vesicle and organelle transport	TME vs TME	6.091362	0.00986188032641117	0.161899429382579	0.0101454312651762
Actin filament capping - Microvillus assembly and organization	Actin filament capping	Microvillus assembly and organization	TME vs TME	6.091362	0.0605669723503937	0.994309192406065	0.0625470929412404
Actin filament capping - Microvillus assembly and organization	Actin filament capping	Microvillus assembly and organization	FME vs FME	5.900763	0.0330662820800741	0.560372987248923	0.0208761628654062
Actin filament capping - Mitochondrial coupling to microtubule transport system	Actin filament capping	Mitochondrial coupling to microtubule transport system	TME vs TME	6.091362	0.0378918282621679	0.622058387534714	0.0362434846653755
Actin filament capping - Mitochondrial coupling to microtubule transport system	Actin filament capping	Mitochondrial coupling to microtubule transport system	GME vs GME	6.74384	0.481356741837986	7.13772489329287	0.41640864040328
Actin filament capping - Mitochondrial fission	Actin filament capping	Mitochondrial fission	TME vs TME	6.091362	0.00315300376892816	0.0517618845630784	0.00270134790483571
Actin filament capping - Mitotic spindle assembly	Actin filament capping	Mitotic spindle assembly	TME vs TME	6.091362	0.0329663283861111	0.541197984349538	0.0341978952860564
Actin filament capping - Mother and daughter centriole organization around microtubule triplets	Actin filament capping	Mother and daughter centriole organization around microtubule triplets	TME vs TME	6.091362	0.0567177466491592	0.931117648403482	0.0547127083399869
Actin filament capping - Mother centriole and distal appendage transformation into basal body	Actin filament capping	Mother centriole and distal appendage transformation into basal body	TME vs TME	6.091362	0.0151600845506143	0.248878404208874	0.0136420202472289
Actin filament capping - mTORC2 signaling pathway	Actin filament capping	mTORC2 signaling pathway	TME vs TME	6.091362	0.0381771293769925	0.626742087413794	0.0346073470167593
Actin filament capping - Neuregulin receptor signaling	Actin filament capping	Neuregulin receptor signaling	TME vs TME	6.091362	0.00185325950272993	0.0304243862284836	0.00158806096972585
Actin filament capping - Nodal growth differentiation factor receptor signaling	Actin filament capping	Nodal growth differentiation factor receptor signaling	TME vs TME	6.091362	0.00278108743595504	0.0456562495225525	0.00252951076604516
Actin filament capping - Nodal growth differentiation factor receptor signaling	Actin filament capping	Nodal growth differentiation factor receptor signaling	GME vs GME	6.74384	0.0635495819361936	0.942335265134805	0.0992034893058886
Actin filament capping - Non-canonical WNT receptor signaling	Actin filament capping	Non-canonical WNT receptor signaling	TME vs TME	6.091362	0.00262098444586658	0.0430278884108942	0.00224545557018428
Actin filament capping - Non-vesicular ceramide transport	Actin filament capping	Non-vesicular ceramide transport	TME vs TME	6.091362	0.00245396425149622	0.0402859697028045	0.00220489666730537
Actin filament capping - Nuclear Drosha-mediated microRNA processing	Actin filament capping	Nuclear Drosha-mediated microRNA processing	TME vs TME	6.091362	0.00216708234924455	0.0355763185270195	0.00201453687459035
Actin filament capping - Nuclear intermediate filaments	Actin filament capping	Nuclear intermediate filaments	TME vs TME	6.091362	0.0858621146178915	1.40957169445565	0.0845191147157511
Actin filament capping - Nucleosome assembly	Actin filament capping	Nucleosome assembly	TME vs TME	6.091362	0.0462435096013691	0.759165348727565	0.0459040123472314
Actin filament capping - p38 signaling cascade	Actin filament capping	p38 signaling cascade	TME vs TME	6.091362	0.17240821213384	2.83037212392304	0.171419385989812
Actin filament capping - p38 signaling cascade	Actin filament capping	p38 signaling cascade	FME vs FME	5.900763	0.131471512480796	2.22804257244855	0.367293800187504
Actin filament capping - Phase II biotransformation via glucuronidation	Actin filament capping	Phase II biotransformation via glucuronidation	TME vs TME	6.091362	0.11473667489158	1.88359639129399	0.142569880718819
Actin filament capping - Phase II biotransformation via glucuronidation	Actin filament capping	Phase II biotransformation via glucuronidation	FME vs FME	5.900763	0.152512057677744	2.58461586777118	0.0778594465448125
Actin filament capping - Phase II biotransformation via glucuronidation	Actin filament capping	Phase II biotransformation via glucuronidation	GME vs GME	6.74384	0.482109630399578	7.14888898628435	0.41705994384428
Actin filament capping - Phase II biotransformation via gluthatione conjugation	Actin filament capping	Phase II biotransformation via gluthatione conjugation	TME vs TME	6.091362	0.00815377468927261	0.133857989127287	0.00946667035243198
Actin filament capping - Phospholipid scrambling across membrane leaflets	Actin filament capping	Phospholipid scrambling across membrane leaflets	TME vs TME	6.091362	0.0497644049465887	0.816966795149525	0.051948803371243
Actin filament capping - Pre-mRNA capping	Actin filament capping	Pre-mRNA capping	TME vs TME	6.091362	0.00103903584227914	0.0170575290315104	0.000890255277711646
Actin filament capping - Proline metabolism	Actin filament capping	Proline metabolism	TME vs TME	6.091362	0.0573736182524121	0.941884889010783	0.0602991163600737
Actin filament capping - Proteasome assembly	Actin filament capping	Proteasome assembly	TME vs TME	6.091362	0.00156977234613264	0.0257704655387876	0.00154924708184299
Actin filament capping - Protein farnesylation and geranylgeranylation	Actin filament capping	Protein farnesylation and geranylgeranylation	TME vs TME	6.091362	0.0308977385847704	0.507238587421269	0.0321555985580786
Actin filament capping - Protein farnesylation and geranylgeranylation	Actin filament capping	Protein farnesylation and geranylgeranylation	GME vs GME	6.74384	0.672072952467967	9.96573108049255	0.369395125900998
Actin filament capping - Protein import across and into outer mitochondrial membrane	Actin filament capping	Protein import across and into outer mitochondrial membrane	TME vs TME	6.091362	0.00314900388815238	0.0516962197614621	0.00269705523035873
Actin filament capping - Proteolysis of elastic fibers	Actin filament capping	Proteolysis of elastic fibers	TME vs TME	6.091362	0.000526470334098672	0.0086429001221158	0.000568751494722035
Actin filament capping - Proteolysis of fibronectin	Actin filament capping	Proteolysis of fibronectin	TME vs TME	6.091362	0.0615691325971023	1.01076134622682	0.0587486882237001
Actin filament capping - Proteolysis of matricellular proteins	Actin filament capping	Proteolysis of matricellular proteins	TME vs TME	6.091362	0.015488455963787	0.254269175812118	0.0168561791368724
Actin filament capping - Proteolysis of proteoglycans	Actin filament capping	Proteolysis of proteoglycans	TME vs TME	6.091362	0.0390969275080565	0.641842127937264	0.0400005058799101
Actin filament capping - Pyrimidine biosynthesis and salvage	Actin filament capping	Pyrimidine biosynthesis and salvage	TME vs TME	6.091362	0.00104186344361007	0.0171039488852145	0.000966676029111069
Actin filament capping - Ras signaling pathway	Actin filament capping	Ras signaling pathway	TME vs TME	6.091362	0.0423215464471782	0.694779696528714	0.040180697231604
Actin filament capping - Ras signaling pathway	Actin filament capping	Ras signaling pathway	FME vs FME	5.900763	0.19893713583078	3.3713798488224	0.434745906225486
Actin filament capping - Recruitment of signaling proteins to the dystrophin-glycoprotein complex	Actin filament capping	Recruitment of signaling proteins to the dystrophin-glycoprotein complex	TME vs TME	6.091362	0.124580043812288	2.04519192467284	0.124686565950335
Actin filament capping - Recruitment of signaling proteins to the dystrophin-glycoprotein complex	Actin filament capping	Recruitment of signaling proteins to the dystrophin-glycoprotein complex	FME vs FME	5.900763	0.053579727634436	0.908013545574438	0.149686433239581
Actin filament capping - Recycling endosome dynamics	Actin filament capping	Recycling endosome dynamics	TME vs TME	6.091362	0.00451483504526312	0.0741186460787815	0.00419834944030466
Actin filament capping - Regulation of actin dynamics during macropinocytosis	Actin filament capping	Regulation of actin dynamics during macropinocytosis	TME vs TME	6.091362	0.0213395834035851	0.350325319508276	0.0216104997105448
Actin filament capping - Regulation of G-protein signaling by beta and gamma subunits	Actin filament capping	Regulation of G-protein signaling by beta and gamma subunits	TME vs TME	6.091362	0.0244237034553611	0.40095636146005	0.0227076072323876
Actin filament capping - Regulation of G-protein signaling by beta and gamma subunits	Actin filament capping	Regulation of G-protein signaling by beta and gamma subunits	GME vs GME	6.74384	0.0516155712892827	0.765373611817091	0.0283697482317075
Actin filament capping - Regulation of microtubule nucleation and stabilization at Golgi	Actin filament capping	Regulation of microtubule nucleation and stabilization at Golgi	TME vs TME	6.091362	0.0425024091125721	0.697748862788567	0.0453216588565361
Actin filament capping - Regulation of microtubule nucleation and stabilization at Golgi	Actin filament capping	Regulation of microtubule nucleation and stabilization at Golgi	GME vs GME	6.74384	0.443261201126111	6.57283098898329	0.243632073863011
Actin filament capping - Regulation of proteasomal proteolysis by signalosome	Actin filament capping	Regulation of proteasomal proteolysis by signalosome	TME vs TME	6.091362	0.00114870233060475	0.0188578897431242	0.00128944457088182
Actin filament capping - Replication stress-induced slowing of S-phase progression	Actin filament capping	Replication stress-induced slowing of S-phase progression	TME vs TME	6.091362	0.00157403849691337	0.025840501612457	0.00155223963500745
Actin filament capping - RHOA RAC1 CDC42 signaling pathway	Actin filament capping	RHOA RAC1 CDC42 signaling pathway	TME vs TME	6.091362	0.0025268810758793	0.0414830225841293	0.00235593904174416
Actin filament capping - Roundabout signaling	Actin filament capping	Roundabout signaling	TME vs TME	6.091362	0.00340732957449008	0.0559370724009867	0.00294439955186752
Actin filament capping - Roundabout signaling	Actin filament capping	Roundabout signaling	GME vs GME	6.74384	0.192542696735194	2.85508995731714	0.166563456161312
Actin filament capping - Semaphorin presentation on cell surface	Actin filament capping	Semaphorin presentation on cell surface	TME vs TME	6.091362	0.0770576679599049	1.26503182550795	0.0824969653209523
Actin filament capping - Semaphorin presentation on cell surface	Actin filament capping	Semaphorin presentation on cell surface	GME vs GME	6.74384	0.598425328106717	8.87365853627522	0.622020986873605
Actin filament capping - Semaphorin receptor signaling	Actin filament capping	Semaphorin receptor signaling	TME vs TME	6.091362	0.0781201933422662	1.28247497503067	0.0784489614655616
Actin filament capping - Semaphorin receptor signaling	Actin filament capping	Semaphorin receptor signaling	FME vs FME	5.900763	0.0436187945430213	0.739206002630674	0.0536416483461087
Actin filament capping - Semaphorin receptor signaling	Actin filament capping	Semaphorin receptor signaling	GME vs GME	6.74384	0.341237507939592	5.05998824415643	0.480661441214213
Actin filament capping - Shuttle-mediated phospholipid transport	Actin filament capping	Shuttle-mediated phospholipid transport	TME vs TME	6.091362	0.017717818443587	0.290867927918239	0.0159326346388421
Actin filament capping - SMAD signaling cascade	Actin filament capping	SMAD signaling cascade	TME vs TME	6.091362	0.00243507907250045	0.0399759375789088	0.00210580477646866
Actin filament capping - Smooth muscle thick myofilament organization and regulation	Actin filament capping	Smooth muscle thick myofilament organization and regulation	TME vs TME	6.091362	0.0655799648394955	1.07660593467246	0.0655953663833613
Actin filament capping - Smooth muscle thick myofilament organization and regulation	Actin filament capping	Smooth muscle thick myofilament organization and regulation	GME vs GME	6.74384	0.0962997333415459	1.42796588090745	0.0529297481639516
Actin filament capping - Smooth muscle thin myofilament organization	Actin filament capping	Smooth muscle thin myofilament organization	TME vs TME	6.091362	0.0421148318794022	0.691386127608761	0.0401093614646959
Actin filament capping - Sphingomyelin biosynthesis from ceramide	Actin filament capping	Sphingomyelin biosynthesis from ceramide	TME vs TME	6.091362	0.0433694836655185	0.711983356689109	0.0404378394120714
Actin filament capping - Stimulus-dependent and constitutive channel-mediated calcium entry	Actin filament capping	Stimulus-dependent and constitutive channel-mediated calcium entry	TME vs TME	6.091362	0.0421646786008142	0.692204445767782	0.0425088475944296
Actin filament capping - Stimulus-dependent and constitutive channel-mediated calcium entry	Actin filament capping	Stimulus-dependent and constitutive channel-mediated calcium entry	FME vs FME	5.900763	0.198684407143077	3.36709686565094	0.0829024049266894
Actin filament capping - Stress fiber assembly, organization and upstream regulation	Actin filament capping	Stress fiber assembly, organization and upstream regulation	TME vs TME	6.091362	0.0157868608053528	0.259167995507295	0.0176917032314886
Actin filament capping - Stress fiber assembly, organization and upstream regulation	Actin filament capping	Stress fiber assembly, organization and upstream regulation	FME vs FME	5.900763	0.272014901816557	4.6098258866249	0.269921776515296
Actin filament capping - Support for RNA polymerase II- and III-mediated snRNA transcription	Actin filament capping	Support for RNA polymerase II- and III-mediated snRNA transcription	TME vs TME	6.091362	0.0130809184767657	0.21474537989644	0.0150005539763462
Actin filament capping - Support for RNA polymerase II- and III-mediated snRNA transcription	Actin filament capping	Support for RNA polymerase II- and III-mediated snRNA transcription	FME vs FME	5.900763	0.0353751859505224	0.59950189070473	0.0773069201470601
Actin filament capping - Syndecan receptor signaling	Actin filament capping	Syndecan receptor signaling	TME vs TME	6.091362	0.125453743309661	2.05953517823045	0.119648432288389
Actin filament capping - Syndecan receptor signaling	Actin filament capping	Syndecan receptor signaling	FME vs FME	5.900763	0.232211849194841	3.93528511287707	0.417219565158597
Actin filament capping - Syndecan receptor signaling	Actin filament capping	Syndecan receptor signaling	GME vs GME	6.74384	0.192843852159831	2.85955559451374	0.166823977537712
Actin filament capping - Synthesis of secreted semaphorins	Actin filament capping	Synthesis of secreted semaphorins	TME vs TME	6.091362	0.0694160730985066	1.13958213369614	0.0733288629706442
Actin filament capping - Synthesis of secreted semaphorins	Actin filament capping	Synthesis of secreted semaphorins	FME vs FME	5.900763	0.175101230668286	2.96743369765417	0.0963703627960601
Actin filament capping - Tandem WH2-domain-mediated actin filament nucleation	Actin filament capping	Tandem WH2-domain-mediated actin filament nucleation	TME vs TME	6.091362	0.614458528468162	10.0873750081752	0.593701485707295
Actin filament capping - Tandem WH2-domain-mediated actin filament nucleation	Actin filament capping	Tandem WH2-domain-mediated actin filament nucleation	FME vs FME	5.900763	1.03637790869413	17.5634558251013	0.745543135143761
Actin filament capping - Transcriptional control of myofibrillogenesis	Actin filament capping	Transcriptional control of myofibrillogenesis	TME vs TME	6.091362	0.168105585342412	2.75973723490367	0.17269204290257
Actin filament capping - Transcriptional control of myofibrillogenesis	Actin filament capping	Transcriptional control of myofibrillogenesis	GME vs GME	6.74384	0.317747909680968	4.71167632567402	0.496017446529443
Actin filament capping - Translation elongation	Actin filament capping	Translation elongation	TME vs TME	6.091362	0.00172553273244427	0.0283275354716611	0.00174323716550534
Actin filament capping - Upstream regulation of lamellipodium dynamics	Actin filament capping	Upstream regulation of lamellipodium dynamics	TME vs TME	6.091362	0.120914513664405	1.98501605357272	0.116699096170672
Actin filament capping - Upstream regulation of lamellipodium dynamics	Actin filament capping	Upstream regulation of lamellipodium dynamics	FME vs FME	5.900763	0.165331410400371	2.80186493624462	0.138798653391039
Actin filament capping - Upstream regulation of lamellipodium dynamics	Actin filament capping	Upstream regulation of lamellipodium dynamics	GME vs GME	6.74384	0.192321217009789	2.85180577905188	0.105706560440922
Actin filament capping - Vesicle fusion with cis-Golgi	Actin filament capping	Vesicle fusion with cis-Golgi	TME vs TME	6.091362	0.000281305096492645	0.00461809848600586	0.000251276237745723
Actin filament capping - Vesicle fusion with plasma membrane	Actin filament capping	Vesicle fusion with plasma membrane	TME vs TME	6.091362	0.0246639402080513	0.404900253688503	0.0242313354292891
Actin filament capping - Vesicle tethering at cis-Golgi	Actin filament capping	Vesicle tethering at cis-Golgi	TME vs TME	6.091362	0.0010334593805413	0.0169659819894202	0.0009868816048728
Actin filament capping - Vesicle tethering at plasma membrane	Actin filament capping	Vesicle tethering at plasma membrane	TME vs TME	6.091362	0.00953507141845181	0.156534308942609	0.00840324537975825
Actin filament capping - Vesicle tethering at Trans-Golgi Network	Actin filament capping	Vesicle tethering at Trans-Golgi Network	TME vs TME	6.091362	0.00262037550892017	0.0430178916819855	0.00306213298071913
Actin filament capping - Z-disc organization	Actin filament capping	Z-disc organization	TME vs TME	6.091362	0.0555726967491977	0.912319719480955	0.0551281932428161
Actin filament capping - Z-disc organization	Actin filament capping	Z-disc organization	FME vs FME	5.900763	0.0872375890860427	1.47841200526135	0.107283296692217
Actin filament severing and depolymerization - Actin biosynthesis and recycling	Actin filament severing and depolymerization	Actin biosynthesis and recycling	TME vs TME	6.026963	0.166903264938035	2.76927651767896	0.177739289923214
Actin filament severing and depolymerization - Actin biosynthesis and recycling	Actin filament severing and depolymerization	Actin biosynthesis and recycling	FME vs FME	5.985345	0.204035958468997	3.4089255416015	0.12353231672714
Actin filament severing and depolymerization - Actin filament branching	Actin filament severing and depolymerization	Actin filament branching	TME vs TME	6.026963	0.043930098769219	0.728892816962456	0.0423822358133352
Actin filament severing and depolymerization - Actin filament bundling and crosslinking	Actin filament severing and depolymerization	Actin filament bundling and crosslinking	TME vs TME	6.026963	0.0964329127210463	1.60002502544767	0.0937039951547758
Actin filament severing and depolymerization - Actin filament bundling and crosslinking	Actin filament severing and depolymerization	Actin filament bundling and crosslinking	FME vs FME	5.985345	0.129034525018485	2.1558410163803	0.0675493657938872
Actin filament severing and depolymerization - Actin filament capping	Actin filament severing and depolymerization	Actin filament capping	TME vs TME	6.026963	0.202412990431583	3.35845761605362	0.203245739522662
Actin filament severing and depolymerization - Actin filament capping	Actin filament severing and depolymerization	Actin filament capping	FME vs FME	5.985345	0.118283910799467	1.97622540512184	0.115938653025014
Actin filament severing and depolymerization - Actin filament severing and depolymerization	Actin filament severing and depolymerization	Actin filament severing and depolymerization	TME vs TME	6.026963	0.228454446069793	3.79054018562976	0.218933437454195
Actin filament severing and depolymerization - Actin filament severing and depolymerization	Actin filament severing and depolymerization	Actin filament severing and depolymerization	FME vs FME	5.985345	0.440020132902512	7.35162508180235	0.465694693725974
Actin filament severing and depolymerization - Acyl CoA hydrolysis	Actin filament severing and depolymerization	Acyl CoA hydrolysis	TME vs TME	6.026963	0.0771871249836137	1.28069689208075	0.0730132699829331
Actin filament severing and depolymerization - Adherens junction organization	Actin filament severing and depolymerization	Adherens junction organization	TME vs TME	6.026963	0.00394598544698443	0.0654722053609549	0.00355783919086025
Actin filament severing and depolymerization - Adherens junction organization	Actin filament severing and depolymerization	Adherens junction organization	FME vs FME	5.985345	0.0697253867224355	1.16493510986824	0.155758833414402
Actin filament severing and depolymerization - alpha and beta tubulin biogenesis and heterodimer assembly	Actin filament severing and depolymerization	alpha and beta tubulin biogenesis and heterodimer assembly	TME vs TME	6.026963	0.00414920269729196	0.0688440073414186	0.00490692917194372
Actin filament severing and depolymerization - Aspartate and arginine metabolism	Actin filament severing and depolymerization	Aspartate and arginine metabolism	TME vs TME	6.026963	0.0248442521165929	0.412218442888577	0.0244544359970875
Actin filament severing and depolymerization - Aspartate and arginine metabolism	Actin filament severing and depolymerization	Aspartate and arginine metabolism	FME vs FME	5.985345	0.0845742102949099	1.41302144876048	0.0506599075695461
Actin filament severing and depolymerization - Basement membrane attachment to cell surface	Actin filament severing and depolymerization	Basement membrane attachment to cell surface	TME vs TME	6.026963	0.00630555105874953	0.104622366042412	0.00538785132904986
Actin filament severing and depolymerization - Biogenesis of mitochondrial-derived vesicles	Actin filament severing and depolymerization	Biogenesis of mitochondrial-derived vesicles	TME vs TME	6.026963	0.00145026772908568	0.0240629946214391	0.00123930911078648
Actin filament severing and depolymerization - Biosynthesis of the glycosaminoglycan-protein linkage region	Actin filament severing and depolymerization	Biosynthesis of the glycosaminoglycan-protein linkage region	TME vs TME	6.026963	0.00696680733435068	0.115593999682233	0.00741620576813117
Actin filament severing and depolymerization - Bone morphogenetic protein receptor signaling	Actin filament severing and depolymerization	Bone morphogenetic protein receptor signaling	TME vs TME	6.026963	0.00892431425577628	0.148073160306865	0.00873303771362008
Actin filament severing and depolymerization - Bone morphogenetic protein receptor signaling	Actin filament severing and depolymerization	Bone morphogenetic protein receptor signaling	FME vs FME	5.985345	0.106036325899306	1.7715991946128	0.109425719196351
Actin filament severing and depolymerization - Bridge-mediated phospholipid transfer at organelle contact sites	Actin filament severing and depolymerization	Bridge-mediated phospholipid transfer at organelle contact sites	TME vs TME	6.026963	0.045526062724941	0.755373218692667	0.0425095668115016
Actin filament severing and depolymerization - Calcineurin-NFAT signaling pathway	Actin filament severing and depolymerization	Calcineurin-NFAT signaling pathway	IME vs IME	5	1.56130979524292	31.2261959048584	1.56130979524292
Actin filament severing and depolymerization - Calcineurin-NFAT signaling pathway	Actin filament severing and depolymerization	Calcineurin-NFAT signaling pathway	TME vs TME	6.026963	0.386148702775287	6.40701987061071	0.395223640592438
Actin filament severing and depolymerization - Calcineurin-NFAT signaling pathway	Actin filament severing and depolymerization	Calcineurin-NFAT signaling pathway	FME vs FME	5.985345	0.158905862024243	2.65491561305826	0.129850952882483
Actin filament severing and depolymerization - Cardiomyocyte pacemaker current generation	Actin filament severing and depolymerization	Cardiomyocyte pacemaker current generation	TME vs TME	6.026963	0.239420309813256	3.97248694965569	0.235426928818836
Actin filament severing and depolymerization - Cardiomyocyte pacemaker current generation	Actin filament severing and depolymerization	Cardiomyocyte pacemaker current generation	FME vs FME	5.985345	0.218335872812515	3.64784099363316	0.363816992397111
Actin filament severing and depolymerization - Carrier-mediated bicarbonate transmembrane transport	Actin filament severing and depolymerization	Carrier-mediated bicarbonate transmembrane transport	TME vs TME	6.026963	0.0327361982860568	0.543162443378901	0.0341080990645813
Actin filament severing and depolymerization - Carrier-mediated bicarbonate transmembrane transport	Actin filament severing and depolymerization	Carrier-mediated bicarbonate transmembrane transport	FME vs FME	5.985345	0.0140330363002033	0.234456593969699	0.0344337937675785
Actin filament severing and depolymerization - Carrier-mediated chloride transmembrane transport	Actin filament severing and depolymerization	Carrier-mediated chloride transmembrane transport	TME vs TME	6.026963	0.0443548226382948	0.735939880047567	0.0436747263343035
Actin filament severing and depolymerization - Carrier-mediated potassium transmembrane transport	Actin filament severing and depolymerization	Carrier-mediated potassium transmembrane transport	TME vs TME	6.026963	0.0507920532398768	0.842747086907563	0.0505551124917257
Actin filament severing and depolymerization - Carrier-mediated sodium transmembrane transport	Actin filament severing and depolymerization	Carrier-mediated sodium transmembrane transport	TME vs TME	6.026963	0.0116323109496898	0.1930045261324	0.0105292452005122
Actin filament severing and depolymerization - Carrier-mediated sodium transmembrane transport	Actin filament severing and depolymerization	Carrier-mediated sodium transmembrane transport	FME vs FME	5.985345	0.105717631546613	1.76627461689125	0.0404703649134081
Actin filament severing and depolymerization - Carrier-mediated zinc transmembrane transport	Actin filament severing and depolymerization	Carrier-mediated zinc transmembrane transport	TME vs TME	6.026963	0.00193368881855479	0.0320839681579041	0.00173458418367797
Actin filament severing and depolymerization - Cell polarity establishment	Actin filament severing and depolymerization	Cell polarity establishment	TME vs TME	6.026963	0.00634782718226389	0.10532381592807	0.00542470492720794
Actin filament severing and depolymerization - Cellular uptake and efflux of free cholesterol	Actin filament severing and depolymerization	Cellular uptake and efflux of free cholesterol	TME vs TME	6.026963	0.000785372406362296	0.0130309815292085	0.000730032893319128
Actin filament severing and depolymerization - Cellular urate import and export	Actin filament severing and depolymerization	Cellular urate import and export	TME vs TME	6.026963	0.046374465102284	0.769450000126458	0.0504792412888541
Actin filament severing and depolymerization - Cellular xenobiotic uptake and efflux	Actin filament severing and depolymerization	Cellular xenobiotic uptake and efflux	TME vs TME	6.026963	0.00307268220226884	0.0509822661179952	0.00418470831771962
Actin filament severing and depolymerization - Centriolar satelites organization	Actin filament severing and depolymerization	Centriolar satelites organization	TME vs TME	6.026963	0.00519512001339731	0.0861979774030569	0.00505492409154202
Actin filament severing and depolymerization - Centrosome biogenesis and maturation	Actin filament severing and depolymerization	Centrosome biogenesis and maturation	TME vs TME	6.026963	0.00572084017303358	0.0949207815584559	0.00568983604925602
Actin filament severing and depolymerization - Channel-mediated chloride transmembrane movement	Actin filament severing and depolymerization	Channel-mediated chloride transmembrane movement	TME vs TME	6.026963	0.0154944657310212	0.25708580427608	0.0166844400410139
Actin filament severing and depolymerization - Chemically and physiologically gated channel-mediated sodium transmembrane movement	Actin filament severing and depolymerization	Chemically and physiologically gated channel-mediated sodium transmembrane movement	TME vs TME	6.026963	0.0125026462567364	0.207445221041549	0.0134287918275024
Actin filament severing and depolymerization - Chemically and physiologically gated channel-mediated sodium transmembrane movement	Actin filament severing and depolymerization	Chemically and physiologically gated channel-mediated sodium transmembrane movement	FME vs FME	5.985345	0.0140330562391309	0.234456927098821	0.00986072595610929
Actin filament severing and depolymerization - Chromatin organization by Polycomb repressive complexes	Actin filament severing and depolymerization	Chromatin organization by Polycomb repressive complexes	TME vs TME	6.026963	0.00416860082809612	0.0691658631669638	0.00383853623194094
Actin filament severing and depolymerization - Ciliary transition zone organization	Actin filament severing and depolymerization	Ciliary transition zone organization	TME vs TME	6.026963	0.012304012580823	0.204149470209284	0.0114830987677769
Actin filament severing and depolymerization - Classical complement pathway	Actin filament severing and depolymerization	Classical complement pathway	TME vs TME	6.026963	0.00333448528877102	0.0553261304514792	0.00293975812783925
Actin filament severing and depolymerization - Clathrin-mediated endosomal vesicle biogenesis for retrograde transport to the TGN	Actin filament severing and depolymerization	Clathrin-mediated endosomal vesicle biogenesis for retrograde transport to the TGN	TME vs TME	6.026963	0.00457259437793712	0.0758689666160414	0.00400567117951004
Actin filament severing and depolymerization - Clathrin-mediated vesicle traffic from TGN to endosomal lysosomal system	Actin filament severing and depolymerization	Clathrin-mediated vesicle traffic from TGN to endosomal lysosomal system	TME vs TME	6.026963	0.00350282937721692	0.0581193132642683	0.00398449860948778
Actin filament severing and depolymerization - Coagulation cascade	Actin filament severing and depolymerization	Coagulation cascade	TME vs TME	6.026963	0.00220233574712549	0.0365413862384528	0.00188203350799179
Actin filament severing and depolymerization - Cobalamin metabolism	Actin filament severing and depolymerization	Cobalamin metabolism	TME vs TME	6.026963	0.0261092359756431	0.433207188060286	0.0257649782527698
Actin filament severing and depolymerization - Coenzyme A biosynthesis from pantothenate	Actin filament severing and depolymerization	Coenzyme A biosynthesis from pantothenate	TME vs TME	6.026963	0.0108844584347527	0.180596078586024	0.00977424472025329
Actin filament severing and depolymerization - Contractile ring assembly and constriction	Actin filament severing and depolymerization	Contractile ring assembly and constriction	TME vs TME	6.026963	0.00700631311500549	0.116249483747932	0.00638564273343604
Actin filament severing and depolymerization - Cortical cytoskeleton dynamics	Actin filament severing and depolymerization	Cortical cytoskeleton dynamics	TME vs TME	6.026963	0.0109911763620068	0.182366753653823	0.0104061709288179
Actin filament severing and depolymerization - Cortical cytoskeleton dynamics	Actin filament severing and depolymerization	Cortical cytoskeleton dynamics	FME vs FME	5.985345	0.183449824080587	3.06498322944207	0.25918543857225
Actin filament severing and depolymerization - Crosslinking between different cytoskeletal networks and nuclear envelope components	Actin filament severing and depolymerization	Crosslinking between different cytoskeletal networks and nuclear envelope components	TME vs TME	6.026963	0.0265059914924136	0.439790197303754	0.0245892086191654
Actin filament severing and depolymerization - Crosslinking between different cytoskeletal networks and nuclear envelope components	Actin filament severing and depolymerization	Crosslinking between different cytoskeletal networks and nuclear envelope components	FME vs FME	5.985345	0.107325995809755	1.79314632155529	0.11061830927438
Actin filament severing and depolymerization - Cytosolic and nuclear iron-sulfur protein assembly	Actin filament severing and depolymerization	Cytosolic and nuclear iron-sulfur protein assembly	TME vs TME	6.026963	0.000734957934505836	0.0121944993123081	0.000730923272479631
Actin filament severing and depolymerization - Cytosolic Dicer-mediated microRNA and endogenous siRNA processing	Actin filament severing and depolymerization	Cytosolic Dicer-mediated microRNA and endogenous siRNA processing	TME vs TME	6.026963	0.00700703782808367	0.116261508263511	0.00861199261959024
Actin filament severing and depolymerization - Cytosolic Dicer-mediated microRNA and endogenous siRNA processing	Actin filament severing and depolymerization	Cytosolic Dicer-mediated microRNA and endogenous siRNA processing	FME vs FME	5.985345	0.021234222169775	0.354770222139966	0.0625
Actin filament severing and depolymerization - Desmosome organization	Actin filament severing and depolymerization	Desmosome organization	TME vs TME	6.026963	0.0642380459470295	1.0658444114244	0.0627445169901257
Actin filament severing and depolymerization - Desmosome organization	Actin filament severing and depolymerization	Desmosome organization	FME vs FME	5.985345	0.0418348414123681	0.698954539629051	0.0160150324338906
Actin filament severing and depolymerization - DNA damage-induced G1-S arrest	Actin filament severing and depolymerization	DNA damage-induced G1-S arrest	FME vs FME	5.985345	0.0113276540111905	0.189256488782292	0.00619587015405298
Actin filament severing and depolymerization - DNA damage-induced G1-S arrest	Actin filament severing and depolymerization	DNA damage-induced G1-S arrest	TME vs TME	6.026963	0.0112042009452706	0.185901279933701	0.0104666064193966
Actin filament severing and depolymerization - Dystrophin or utrophin complex-mediated coupling between cytoskeleton and ECM	Actin filament severing and depolymerization	Dystrophin or utrophin complex-mediated coupling between cytoskeleton and ECM	TME vs TME	6.026963	0.00689730724226126	0.114440846848038	0.00659537398158228
Actin filament severing and depolymerization - Early endocytic vesicle and endosome fusion	Actin filament severing and depolymerization	Early endocytic vesicle and endosome fusion	TME vs TME	6.026963	0.135834663917852	2.25378302344281	0.132869749279108
Actin filament severing and depolymerization - Early endocytic vesicle and endosome fusion	Actin filament severing and depolymerization	Early endocytic vesicle and endosome fusion	FME vs FME	5.985345	0.127243538769299	2.12591815956957	0.0671442230979821
Actin filament severing and depolymerization - Early endosome dynamics	Actin filament severing and depolymerization	Early endosome dynamics	TME vs TME	6.026963	0.00195277592154787	0.0324006633773109	0.00175672576479863
Actin filament severing and depolymerization - Endogenous control of complement activity	Actin filament severing and depolymerization	Endogenous control of complement activity	TME vs TME	6.026963	0.000392684909034714	0.00651546929199056	0.000451555378463937
Actin filament severing and depolymerization - Endoplasmic and sarcoplasmic calcium import, export and storage	Actin filament severing and depolymerization	Endoplasmic and sarcoplasmic calcium import, export and storage	TME vs TME	6.026963	0.0858898552819764	1.42509350807204	0.0910887893044337
Actin filament severing and depolymerization - Endoplasmic and sarcoplasmic calcium import, export and storage	Actin filament severing and depolymerization	Endoplasmic and sarcoplasmic calcium import, export and storage	FME vs FME	5.985345	0.0980553562285103	1.63825734858884	0.0750350684070255
Actin filament severing and depolymerization - Endoplasmic reticulum quality control system	Actin filament severing and depolymerization	Endoplasmic reticulum quality control system	TME vs TME	6.026963	0.00220832389829368	0.0366407422721442	0.00665312141448897
Actin filament severing and depolymerization - Endoplasmic reticulum-endosome and lysosome contact site formation	Actin filament severing and depolymerization	Endoplasmic reticulum-endosome and lysosome contact site formation	TME vs TME	6.026963	0.00924250797633335	0.153352663968694	0.00935696265098654
Actin filament severing and depolymerization - Endosomal recycling to plasma membrane	Actin filament severing and depolymerization	Endosomal recycling to plasma membrane	TME vs TME	6.026963	0.00197020108514345	0.0326897835235217	0.00195938537021745
Actin filament severing and depolymerization - Endothelial support of leukocyte rolling and transmigration	Actin filament severing and depolymerization	Endothelial support of leukocyte rolling and transmigration	TME vs TME	6.026963	0.000736107780443159	0.0122135776769785	0.000628994871036084
Actin filament severing and depolymerization - Endothelial support of leukocyte rolling and transmigration	Actin filament severing and depolymerization	Endothelial support of leukocyte rolling and transmigration	FME vs FME	5.985345	0.0848289909729339	1.4172781904022	0.25
Actin filament severing and depolymerization - Epidermal growth factor induced EGF receptor signaling	Actin filament severing and depolymerization	Epidermal growth factor induced EGF receptor signaling	TME vs TME	6.026963	0.00234255627711493	0.0388679400128228	0.00241656622246483
Actin filament severing and depolymerization - ERK 1 2 signaling cascade	Actin filament severing and depolymerization	ERK 1 2 signaling cascade	TME vs TME	6.026963	0.0131174532552571	0.217646163393037	0.0116236951749943
Actin filament severing and depolymerization - Eukaryotic kinetochore assembly	Actin filament severing and depolymerization	Eukaryotic kinetochore assembly	TME vs TME	6.026963	0.00122257888125623	0.0202851573222972	0.00104472272280529
Actin filament severing and depolymerization - Eukaryotic motile axoneme organization	Actin filament severing and depolymerization	Eukaryotic motile axoneme organization	TME vs TME	6.026963	0.00601396955775511	0.0997844151251953	0.00640561430471885
Actin filament severing and depolymerization - Excitatory postsynaptic machinery organization	Actin filament severing and depolymerization	Excitatory postsynaptic machinery organization	TME vs TME	6.026963	0.0107192875947546	0.177855546645071	0.00982385260226142
Actin filament severing and depolymerization - Excitatory postsynaptic machinery organization	Actin filament severing and depolymerization	Excitatory postsynaptic machinery organization	FME vs FME	5.985345	0.0422871226570384	0.706511016921156	0.0812956902597942
Actin filament severing and depolymerization - Exosome secretion	Actin filament severing and depolymerization	Exosome secretion	TME vs TME	6.026963	0.0102969581406683	0.17084821194518	0.0101779191590417
Actin filament severing and depolymerization - Extrinsic apoptosis pathway	Actin filament severing and depolymerization	Extrinsic apoptosis pathway	TME vs TME	6.026963	0.00559544250048001	0.0928401701929256	0.00599318223581154
Actin filament severing and depolymerization - Fatty acid activation	Actin filament severing and depolymerization	Fatty acid activation	TME vs TME	6.026963	0.00529740202680937	0.0878950513220608	0.00574041689421405
Actin filament severing and depolymerization - Fibrinolysis	Actin filament severing and depolymerization	Fibrinolysis	TME vs TME	6.026963	0.0199516135686753	0.331039269759344	0.0173717795535457
Actin filament severing and depolymerization - Filopodium assembly, organization and upstream regulation	Actin filament severing and depolymerization	Filopodium assembly, organization and upstream regulation	TME vs TME	6.026963	0.00723502392723035	0.120044277587757	0.00655982603051159
Actin filament severing and depolymerization - Formin-mediated linear actin filament nucleation and elongation	Actin filament severing and depolymerization	Formin-mediated linear actin filament nucleation and elongation	IME vs IME	5	0.843299205640425	16.8659841128085	0.843299205640425
Actin filament severing and depolymerization - Formin-mediated linear actin filament nucleation and elongation	Actin filament severing and depolymerization	Formin-mediated linear actin filament nucleation and elongation	TME vs TME	6.026963	0.207907737029674	3.44962702924837	0.208748132303002
Actin filament severing and depolymerization - Formin-mediated linear actin filament nucleation and elongation	Actin filament severing and depolymerization	Formin-mediated linear actin filament nucleation and elongation	FME vs FME	5.985345	0.395323447666523	6.60485635991043	0.281223879586739
Actin filament severing and depolymerization - Fructose and mannose metabolism	Actin filament severing and depolymerization	Fructose and mannose metabolism	TME vs TME	6.026963	0.0147562057761158	0.244836517494175	0.0157398239583034
Actin filament severing and depolymerization - Fusion of autophagosomes with lysosomes	Actin filament severing and depolymerization	Fusion of autophagosomes with lysosomes	TME vs TME	6.026963	0.0119574074274483	0.198398561067372	0.0117087744699177
Actin filament severing and depolymerization - Fusion of late endosomes with lysosomes	Actin filament severing and depolymerization	Fusion of late endosomes with lysosomes	TME vs TME	6.026963	0.0136553069826716	0.226570288980562	0.0120848522494205
Actin filament severing and depolymerization - G protein regulated RHO signaling cascade	Actin filament severing and depolymerization	G protein regulated RHO signaling cascade	TME vs TME	6.026963	0.00429632084196762	0.0712850070637791	0.00429066439750129
Actin filament severing and depolymerization - G protein-regulated phospholipase C beta signaling cascade	Actin filament severing and depolymerization	G protein-regulated phospholipase C beta signaling cascade	IME vs IME	5	1.56356869286849	31.2713738573698	1.56356869286849
Actin filament severing and depolymerization - G protein-regulated phospholipase C beta signaling cascade	Actin filament severing and depolymerization	G protein-regulated phospholipase C beta signaling cascade	TME vs TME	6.026963	0.1273588495466	2.11315142036885	0.117660985098595
Actin filament severing and depolymerization - G protein-regulated phospholipase C beta signaling cascade	Actin filament severing and depolymerization	G protein-regulated phospholipase C beta signaling cascade	FME vs FME	5.985345	0.0571900014998763	0.955500482856211	0.0301781784507248
Actin filament severing and depolymerization - gamma-tubulin ring complex-mediated microtubule nucleation	Actin filament severing and depolymerization	gamma-tubulin ring complex-mediated microtubule nucleation	TME vs TME	6.026963	0.00175493471236575	0.0291180612363602	0.00149973809902485
Actin filament severing and depolymerization - Generation of electrochemical gradients by Na-K-ATPase	Actin filament severing and depolymerization	Generation of electrochemical gradients by Na-K-ATPase	TME vs TME	6.026963	0.0213527578604784	0.354287203145253	0.0216530600335315
Actin filament severing and depolymerization - Generation of electrochemical gradients by Na-K-ATPase	Actin filament severing and depolymerization	Generation of electrochemical gradients by Na-K-ATPase	FME vs FME	5.985345	0.0139949799384204	0.233820768281543	0.00838298563647009
Actin filament severing and depolymerization - Glutamate and glutamine metabolism	Actin filament severing and depolymerization	Glutamate and glutamine metabolism	TME vs TME	6.026963	0.00408137955235004	0.0677186785905848	0.00353752546943154
Actin filament severing and depolymerization - Glycerol-3-phosphate pathway	Actin filament severing and depolymerization	Glycerol-3-phosphate pathway	TME vs TME	6.026963	0.00224704220434174	0.0372831604763837	0.00191976848441326
Actin filament severing and depolymerization - Glycogen synthesis and glycogenolysis	Actin filament severing and depolymerization	Glycogen synthesis and glycogenolysis	TME vs TME	6.026963	0.00578085389809744	0.095916535593702	0.00564666591898756
Actin filament severing and depolymerization - GPCR desensitization and endocytic adaptor recruitment	Actin filament severing and depolymerization	GPCR desensitization and endocytic adaptor recruitment	TME vs TME	6.026963	0.0083267091940202	0.138157634298541	0.00749631390633494
Actin filament severing and depolymerization - Hedgehog receptor signaling	Actin filament severing and depolymerization	Hedgehog receptor signaling	TME vs TME	6.026963	0.00293407282391085	0.0486824447408678	0.00259035557817625
Actin filament severing and depolymerization - Hemidesmosome organization	Actin filament severing and depolymerization	Hemidesmosome organization	TME vs TME	6.026963	0.00563362082915427	0.0934736290358135	0.00500206258197027
Actin filament severing and depolymerization - Hippo signaling	Actin filament severing and depolymerization	Hippo signaling	TME vs TME	6.026963	0.00144764402828692	0.0240194619019676	0.0012371864927122
Actin filament severing and depolymerization - Immunoproteasome organization	Actin filament severing and depolymerization	Immunoproteasome organization	TME vs TME	6.026963	0.00293186384810897	0.0486457931821428	0.00250524090633363
Actin filament severing and depolymerization - Induction of lysophagy	Actin filament severing and depolymerization	Induction of lysophagy	TME vs TME	6.026963	0.0197866822187346	0.328302711462599	0.0189896874307845
Actin filament severing and depolymerization - Inhibition of apoptosis	Actin filament severing and depolymerization	Inhibition of apoptosis	TME vs TME	6.026963	0.00739880850436944	0.122761808509621	0.00688670952207252
Actin filament severing and depolymerization - Initiation of miRNA- and siRNA-mediated mRNA silencing	Actin filament severing and depolymerization	Initiation of miRNA- and siRNA-mediated mRNA silencing	TME vs TME	6.026963	0.00445729361277418	0.0739558841993811	0.00480328683392642
Actin filament severing and depolymerization - Initiation of phagocytosis of apoptotic cells	Actin filament severing and depolymerization	Initiation of phagocytosis of apoptotic cells	TME vs TME	6.026963	0.00564961514227457	0.0937390083605193	0.0048262373223556
Actin filament severing and depolymerization - Initiation of RNA polymerase III-mediated 5S rRNA and tRNA transcription	Actin filament severing and depolymerization	Initiation of RNA polymerase III-mediated 5S rRNA and tRNA transcription	TME vs TME	6.026963	0.00220233574712549	0.0365413862384528	0.00268052662709018
Actin filament severing and depolymerization - Inositol metabolism and transport	Actin filament severing and depolymerization	Inositol metabolism and transport	TME vs TME	6.026963	0.026281724686269	0.436069138879992	0.0240964011068946
Actin filament severing and depolymerization - Inositol metabolism and transport	Actin filament severing and depolymerization	Inositol metabolism and transport	FME vs FME	5.985345	0.0845742453140768	1.41302203384231	0.162591380519588
Actin filament severing and depolymerization - Insulin receptor signaling	Actin filament severing and depolymerization	Insulin receptor signaling	FME vs FME	5.985345	0.0113668075759415	0.189910645960889	0.0122909752250188
Actin filament severing and depolymerization - Insulin receptor signaling	Actin filament severing and depolymerization	Insulin receptor signaling	TME vs TME	6.026963	0.00974258726793151	0.16165003214609	0.0112488823632749
Actin filament severing and depolymerization - Integrin costamere-mediated coupling between cytoskeleton and ECM	Actin filament severing and depolymerization	Integrin costamere-mediated coupling between cytoskeleton and ECM	TME vs TME	6.026963	0.0260445439074803	0.432133810464528	0.0266806375211819
Actin filament severing and depolymerization - Integrin-basement membrane interaction and signaling	Actin filament severing and depolymerization	Integrin-basement membrane interaction and signaling	TME vs TME	6.026963	0.0063698007946185	0.10568840441425	0.00573253597602597
Actin filament severing and depolymerization - Intercellular bridge abscission	Actin filament severing and depolymerization	Intercellular bridge abscission	TME vs TME	6.026963	0.0702158888684003	1.16502940960087	0.0635543332158778
Actin filament severing and depolymerization - Intercellular bridge and midbody assembly and organization	Actin filament severing and depolymerization	Intercellular bridge and midbody assembly and organization	TME vs TME	6.026963	0.0412814201025302	0.684945662080485	0.0417110085969713
Actin filament severing and depolymerization - Intercellular bridge and midbody assembly and organization	Actin filament severing and depolymerization	Intercellular bridge and midbody assembly and organization	FME vs FME	5.985345	0.127405100054346	2.12861744059466	0.243718521587613
Actin filament severing and depolymerization - Intracellular triacylglycerol mobilization	Actin filament severing and depolymerization	Intracellular triacylglycerol mobilization	TME vs TME	6.026963	0.00330792461626777	0.0548854329810953	0.0028262237231484
Actin filament severing and depolymerization - Intrinsic apoptosis pathway	Actin filament severing and depolymerization	Intrinsic apoptosis pathway	TME vs TME	6.026963	0.00220233756417288	0.0365414163870942	0.0024534590692935
Actin filament severing and depolymerization - Inward rectifier potassium flux	Actin filament severing and depolymerization	Inward rectifier potassium flux	TME vs TME	6.026963	0.120448497956056	1.99849414032281	0.122050755103134
Actin filament severing and depolymerization - Inward rectifier potassium flux	Actin filament severing and depolymerization	Inward rectifier potassium flux	FME vs FME	5.985345	0.105883003506399	1.76903756466677	0.0579146697629265
Actin filament severing and depolymerization - JAK-STAT signaling pathway	Actin filament severing and depolymerization	JAK-STAT signaling pathway	TME vs TME	6.026963	0.0199672158525685	0.331298144493901	0.0193566780301061
Actin filament severing and depolymerization - Leukocyte rolling on and transmigration through endothelium	Actin filament severing and depolymerization	Leukocyte rolling on and transmigration through endothelium	TME vs TME	6.026963	0.00146906985021433	0.0243749613917923	0.00139403924017662
Actin filament severing and depolymerization - LINC complex-mediated nuclear-cytoskeletal coupling	Actin filament severing and depolymerization	LINC complex-mediated nuclear-cytoskeletal coupling	TME vs TME	6.026963	0.00288479357664116	0.0478647982896524	0.00246557258117958
Actin filament severing and depolymerization - Lipid droplet mitochondria interaction	Actin filament severing and depolymerization	Lipid droplet mitochondria interaction	TME vs TME	6.026963	0.00236346738334745	0.039214899285728	0.00201925602577397
Actin filament severing and depolymerization - Lipid raft dynamics	Actin filament severing and depolymerization	Lipid raft dynamics	TME vs TME	6.026963	0.00687391430445019	0.114052708764677	0.00587323226669712
Actin filament severing and depolymerization - Lysine metabolism	Actin filament severing and depolymerization	Lysine metabolism	TME vs TME	6.026963	0.000394044503576092	0.00653802782754946	0.00033670701648676
Actin filament severing and depolymerization - Lysosomal degradation of chondroitin and dermatan sulfate	Actin filament severing and depolymerization	Lysosomal degradation of chondroitin and dermatan sulfate	TME vs TME	6.026963	0.00287993449941048	0.0477841759694269	0.00334995378815111
Actin filament severing and depolymerization - Lysosomal degradation of gangliosides to ceramide	Actin filament severing and depolymerization	Lysosomal degradation of gangliosides to ceramide	TME vs TME	6.026963	0.00682086430029044	0.113172497518738	0.00688002886589852
Actin filament severing and depolymerization - Lysosomal pH regulation	Actin filament severing and depolymerization	Lysosomal pH regulation	TME vs TME	6.026963	0.000736107850063692	0.0122135788321297	0.000629136620845629
Actin filament severing and depolymerization - Malate aspartate shuttle	Actin filament severing and depolymerization	Malate aspartate shuttle	TME vs TME	6.026963	0.0188629595973995	0.312976208622395	0.0194596144542505
Actin filament severing and depolymerization - Mammalian circadian clock oscillation	Actin filament severing and depolymerization	Mammalian circadian clock oscillation	TME vs TME	6.026963	0.0328431845067489	0.544937569999629	0.0318245263884314
Actin filament severing and depolymerization - Microtubule assistance of vesicle traffic between Golgi and ER	Actin filament severing and depolymerization	Microtubule assistance of vesicle traffic between Golgi and ER	TME vs TME	6.026963	0.00289729705423218	0.0480722573042798	0.00302317273293676
Actin filament severing and depolymerization - Microtubule depolymerization, severing and catastrophe	Actin filament severing and depolymerization	Microtubule depolymerization, severing and catastrophe	TME vs TME	6.026963	0.0637501815557401	1.05774971415703	0.0714118723474134
Actin filament severing and depolymerization - Microtubule plus-end tracking	Actin filament severing and depolymerization	Microtubule plus-end tracking	TME vs TME	6.026963	0.000392686203181148	0.00651549076460424	0.000335565343917126
Actin filament severing and depolymerization - Microvillus assembly and organization	Actin filament severing and depolymerization	Microvillus assembly and organization	TME vs TME	6.026963	0.0203248253603747	0.337231639041381	0.0194842988645968
Actin filament severing and depolymerization - Mitochondria-endoplasmic reticulum contact site formation	Actin filament severing and depolymerization	Mitochondria-endoplasmic reticulum contact site formation	TME vs TME	6.026963	0.00648256258306471	0.107559359862315	0.00845755098589065
Actin filament severing and depolymerization - Mitochondrial ATP-synthesis coupled to proton gradient	Actin filament severing and depolymerization	Mitochondrial ATP-synthesis coupled to proton gradient	TME vs TME	6.026963	0.00048079961900952	0.00797747782301549	0.000410843959660348
Actin filament severing and depolymerization - Mitochondrial coupling to microtubule transport system	Actin filament severing and depolymerization	Mitochondrial coupling to microtubule transport system	TME vs TME	6.026963	0.00509596354687242	0.0845527628865803	0.00486146437842946
Actin filament severing and depolymerization - Mitochondrial fission	Actin filament severing and depolymerization	Mitochondrial fission	TME vs TME	6.026963	0.00147034805468951	0.0243961694948167	0.00146261472444577
Actin filament severing and depolymerization - Mitochondrial iron-sulfur protein assembly	Actin filament severing and depolymerization	Mitochondrial iron-sulfur protein assembly	TME vs TME	6.026963	0.00117805860954344	0.0195464722938126	0.00163209002024101
Actin filament severing and depolymerization - Mitochondrial translation elongation	Actin filament severing and depolymerization	Mitochondrial translation elongation	TME vs TME	6.026963	0.00555694672342486	0.09220144421313	0.0076708270735036
Actin filament severing and depolymerization - Mitotic spindle assembly	Actin filament severing and depolymerization	Mitotic spindle assembly	TME vs TME	6.026963	0.00474138235976587	0.0786695145545033	0.00743997074889824
Actin filament severing and depolymerization - Mother and daughter centriole organization around microtubule triplets	Actin filament severing and depolymerization	Mother and daughter centriole organization around microtubule triplets	TME vs TME	6.026963	0.0144348889553706	0.239505195025706	0.0144338951042588
Actin filament severing and depolymerization - Mother and daughter centriole organization around microtubule triplets	Actin filament severing and depolymerization	Mother and daughter centriole organization around microtubule triplets	FME vs FME	5.985345	0.0561321452008131	0.937826375878796	0.137735175070314
Actin filament severing and depolymerization - Mother centriole and distal appendage transformation into basal body	Actin filament severing and depolymerization	Mother centriole and distal appendage transformation into basal body	TME vs TME	6.026963	0.00340727308003151	0.0565338331359428	0.00320654792499283
Actin filament severing and depolymerization - mTORC2 signaling pathway	Actin filament severing and depolymerization	mTORC2 signaling pathway	TME vs TME	6.026963	0.0065472722890134	0.10863303010607	0.00608948378366894
Actin filament severing and depolymerization - Nodal growth differentiation factor receptor signaling	Actin filament severing and depolymerization	Nodal growth differentiation factor receptor signaling	TME vs TME	6.026963	0.104374029146451	1.73178486399362	0.109210551168678
Actin filament severing and depolymerization - Nodal growth differentiation factor receptor signaling	Actin filament severing and depolymerization	Nodal growth differentiation factor receptor signaling	FME vs FME	5.985345	0.161470107857118	2.69775768452558	0.118723218958373
Actin filament severing and depolymerization - Non-canonical WNT receptor signaling	Actin filament severing and depolymerization	Non-canonical WNT receptor signaling	TME vs TME	6.026963	0.02368594253573	0.392999648554763	0.0210504905701335
Actin filament severing and depolymerization - Nuclear Drosha-mediated microRNA processing	Actin filament severing and depolymerization	Nuclear Drosha-mediated microRNA processing	TME vs TME	6.026963	0.0154508025417129	0.256361340048952	0.0161280655170379
Actin filament severing and depolymerization - Nuclear intermediate filaments	Actin filament severing and depolymerization	Nuclear intermediate filaments	TME vs TME	6.026963	0.0187133780593731	0.310494336018593	0.0185138115905346
Actin filament severing and depolymerization - Nuclear intermediate filaments	Actin filament severing and depolymerization	Nuclear intermediate filaments	FME vs FME	5.985345	0.0848040916886582	1.41686218624895	0.0782404234477805
Actin filament severing and depolymerization - Nucleosome assembly	Actin filament severing and depolymerization	Nucleosome assembly	FME vs FME	5.985345	0.0113276726770583	0.1892568006418	0.00433641049419521
Actin filament severing and depolymerization - Nucleosome assembly	Actin filament severing and depolymerization	Nucleosome assembly	TME vs TME	6.026963	0.0125763422923901	0.208667993412464	0.0132282025919245
Actin filament severing and depolymerization - p38 signaling cascade	Actin filament severing and depolymerization	p38 signaling cascade	TME vs TME	6.026963	0.00073516549507812	0.0121979431791434	0.000628331209847104
Actin filament severing and depolymerization - Phase II biotransformation via glucuronidation	Actin filament severing and depolymerization	Phase II biotransformation via glucuronidation	TME vs TME	6.026963	0.0757886748096169	1.25749365978071	0.0751107063782605
Actin filament severing and depolymerization - Phenylalanine and tyrosine degradation pathway	Actin filament severing and depolymerization	Phenylalanine and tyrosine degradation pathway	TME vs TME	6.026963	0.00418397355545071	0.0694209290753003	0.00481224481804279
Actin filament severing and depolymerization - Phosphoglyceride remodelling via Lands cycle	Actin filament severing and depolymerization	Phosphoglyceride remodelling via Lands cycle	TME vs TME	6.026963	0.0642706896899249	1.06638603983822	0.0631185073549718
Actin filament severing and depolymerization - Phosphoglyceride remodelling via Lands cycle	Actin filament severing and depolymerization	Phosphoglyceride remodelling via Lands cycle	FME vs FME	5.985345	0.0557179579565919	0.930906353121897	0.0602480543686332
Actin filament severing and depolymerization - Phospholipid scrambling across membrane leaflets	Actin filament severing and depolymerization	Phospholipid scrambling across membrane leaflets	TME vs TME	6.026963	0.273526359035812	4.53837810377957	0.268337639756047
Actin filament severing and depolymerization - Phospholipid scrambling across membrane leaflets	Actin filament severing and depolymerization	Phospholipid scrambling across membrane leaflets	FME vs FME	5.985345	0.232490879358834	3.8843354023607	0.263521760423309
Actin filament severing and depolymerization - Phospholipid translocation from outer to inner membrane leaflets	Actin filament severing and depolymerization	Phospholipid translocation from outer to inner membrane leaflets	TME vs TME	6.026963	0.0172814228955841	0.286735185405679	0.0169081996090936
Actin filament severing and depolymerization - Plasmalogen biosynthesis	Actin filament severing and depolymerization	Plasmalogen biosynthesis	TME vs TME	6.026963	0.0246541639976384	0.409064480835732	0.0272913356242427
Actin filament severing and depolymerization - Proline metabolism	Actin filament severing and depolymerization	Proline metabolism	TME vs TME	6.026963	0.0159598519069353	0.264807540630907	0.0152045413834174
Actin filament severing and depolymerization - Prostanoid synthesis from arachidonic acid	Actin filament severing and depolymerization	Prostanoid synthesis from arachidonic acid	TME vs TME	6.026963	0.0291028504375032	0.482877553917366	0.0285583819605764
Actin filament severing and depolymerization - Protein farnesylation and geranylgeranylation	Actin filament severing and depolymerization	Protein farnesylation and geranylgeranylation	FME vs FME	5.985345	0.0453106160447618	0.757025955129166	0.0247834806162119
Actin filament severing and depolymerization - Protein farnesylation and geranylgeranylation	Actin filament severing and depolymerization	Protein farnesylation and geranylgeranylation	TME vs TME	6.026963	0.00715790842691233	0.118764769099657	0.00683579733556782
Actin filament severing and depolymerization - Protein folding in ER	Actin filament severing and depolymerization	Protein folding in ER	TME vs TME	6.026963	0.0019695544084963	0.0326790537966098	0.00185004919109493
Actin filament severing and depolymerization - Protein import across and into inner mitochondrial membrane	Actin filament severing and depolymerization	Protein import across and into inner mitochondrial membrane	TME vs TME	6.026963	0.0219877049147133	0.364822311418389	0.0270561458594165
Actin filament severing and depolymerization - Protein import across and into outer mitochondrial membrane	Actin filament severing and depolymerization	Protein import across and into outer mitochondrial membrane	TME vs TME	6.026963	0.0339374345497181	0.563093481746405	0.0305492884057086
Actin filament severing and depolymerization - Proteolysis of elastic fibers	Actin filament severing and depolymerization	Proteolysis of elastic fibers	TME vs TME	6.026963	0.031756187283753	0.526901997804308	0.0330625823349673
Actin filament severing and depolymerization - Proteolysis of elastic fibers	Actin filament severing and depolymerization	Proteolysis of elastic fibers	FME vs FME	5.985345	0.310585280372721	5.18909560379726	0.199213827153084
Actin filament severing and depolymerization - Proteolysis of fibronectin	Actin filament severing and depolymerization	Proteolysis of fibronectin	TME vs TME	6.026963	0.0231502813920997	0.384111902547882	0.0203543910016846
Actin filament severing and depolymerization - Proteolysis of fibronectin	Actin filament severing and depolymerization	Proteolysis of fibronectin	FME vs FME	5.985345	0.105405418563021	1.76105832647767	0.200792540612732
Actin filament severing and depolymerization - Proteolysis of matricellular proteins	Actin filament severing and depolymerization	Proteolysis of matricellular proteins	TME vs TME	6.026963	0.00526184135517059	0.0873050249198887	0.00595224125929076
Actin filament severing and depolymerization - Rab1 activation in cis-Golgi vesicle tethering and autophagosome biogenesis	Actin filament severing and depolymerization	Rab1 activation in cis-Golgi vesicle tethering and autophagosome biogenesis	TME vs TME	6.026963	0.0126447566314799	0.209803131318749	0.0117020572805623
Actin filament severing and depolymerization - Ras signaling pathway	Actin filament severing and depolymerization	Ras signaling pathway	TME vs TME	6.026963	0.00919427213903221	0.152552329885366	0.00830536441698869
Actin filament severing and depolymerization - Recruitment of signaling proteins to the dystrophin-glycoprotein complex	Actin filament severing and depolymerization	Recruitment of signaling proteins to the dystrophin-glycoprotein complex	FME vs FME	5.985345	0.107218017822168	1.79134228209784	0.0548183311600498
Actin filament severing and depolymerization - Recruitment of signaling proteins to the dystrophin-glycoprotein complex	Actin filament severing and depolymerization	Recruitment of signaling proteins to the dystrophin-glycoprotein complex	TME vs TME	6.026963	0.0254312779947796	0.421958437970973	0.026343338487761
Actin filament severing and depolymerization - Recycling endosome dynamics	Actin filament severing and depolymerization	Recycling endosome dynamics	TME vs TME	6.026963	0.00225572106551246	0.0374271610532999	0.00222649383415351
Actin filament severing and depolymerization - Regulation of actin dynamics during macropinocytosis	Actin filament severing and depolymerization	Regulation of actin dynamics during macropinocytosis	TME vs TME	6.026963	0.0188346883750873	0.312507129529759	0.0182424636818676
Actin filament severing and depolymerization - Regulation of actin dynamics during macropinocytosis	Actin filament severing and depolymerization	Regulation of actin dynamics during macropinocytosis	FME vs FME	5.985345	0.0679659240671428	1.13553893269375	0.0477581889617892
Actin filament severing and depolymerization - Regulation of microtubule nucleation and stabilization at Golgi	Actin filament severing and depolymerization	Regulation of microtubule nucleation and stabilization at Golgi	TME vs TME	6.026963	0.0167019234383717	0.277120069491309	0.0189383736721957
Actin filament severing and depolymerization - RHOA RAC1 CDC42 signaling pathway	Actin filament severing and depolymerization	RHOA RAC1 CDC42 signaling pathway	TME vs TME	6.026963	0.0104027426246309	0.172603399223758	0.0101058156565997
Actin filament severing and depolymerization - Roundabout signaling	Actin filament severing and depolymerization	Roundabout signaling	TME vs TME	6.026963	0.135186641509689	2.24303096752274	0.140168232087362
Actin filament severing and depolymerization - Roundabout signaling	Actin filament severing and depolymerization	Roundabout signaling	FME vs FME	5.985345	0.335208396514687	5.60048568503592	0.444708082445455
Actin filament severing and depolymerization - Semaphorin presentation on cell surface	Actin filament severing and depolymerization	Semaphorin presentation on cell surface	TME vs TME	6.026963	0.00951177495544174	0.157820369992947	0.00892744921354353
Actin filament severing and depolymerization - Semaphorin receptor signaling	Actin filament severing and depolymerization	Semaphorin receptor signaling	TME vs TME	6.026963	0.0491779575666712	0.815965841814755	0.0533450952843217
Actin filament severing and depolymerization - Semaphorin receptor signaling	Actin filament severing and depolymerization	Semaphorin receptor signaling	FME vs FME	5.985345	0.128522614518513	2.14728828483502	0.174098378986788
Actin filament severing and depolymerization - Serine and glycine metabolism	Actin filament severing and depolymerization	Serine and glycine metabolism	TME vs TME	6.026963	0.000966845152723789	0.0160419964142928	0.000861100836958214
Actin filament severing and depolymerization - SMAD signaling cascade	Actin filament severing and depolymerization	SMAD signaling cascade	TME vs TME	6.026963	0.0322310161768093	0.53478040871463	0.0315979667868253
Actin filament severing and depolymerization - Smooth muscle thick myofilament organization and regulation	Actin filament severing and depolymerization	Smooth muscle thick myofilament organization and regulation	TME vs TME	6.026963	0.0529197489186288	0.878050037284972	0.0529086778624913
Actin filament severing and depolymerization - Smooth muscle thin myofilament organization	Actin filament severing and depolymerization	Smooth muscle thin myofilament organization	TME vs TME	6.026963	0.117243695261821	1.94531971711285	0.118638663922417
Actin filament severing and depolymerization - Smooth muscle thin myofilament organization	Actin filament severing and depolymerization	Smooth muscle thin myofilament organization	FME vs FME	5.985345	0.0891408549558272	1.48931854727601	0.0470395065965586
Actin filament severing and depolymerization - Stimulus-dependent and constitutive channel-mediated calcium entry	Actin filament severing and depolymerization	Stimulus-dependent and constitutive channel-mediated calcium entry	TME vs TME	6.026963	0.312689658757063	5.18817968982492	0.311826296913634
Actin filament severing and depolymerization - Stress fiber assembly, organization and upstream regulation	Actin filament severing and depolymerization	Stress fiber assembly, organization and upstream regulation	TME vs TME	6.026963	0.00753760652289494	0.125064759824239	0.00968988247986658
Actin filament severing and depolymerization - Stress fiber assembly, organization and upstream regulation	Actin filament severing and depolymerization	Stress fiber assembly, organization and upstream regulation	FME vs FME	5.985345	0.0979673664577298	1.6367872617509	0.0516956913756213
Actin filament severing and depolymerization - Support for RNA polymerase II- and III-mediated snRNA transcription	Actin filament severing and depolymerization	Support for RNA polymerase II- and III-mediated snRNA transcription	TME vs TME	6.026963	0.10716913810559	1.77816160568151	0.104020544872901
Actin filament severing and depolymerization - Support for RNA polymerase II- and III-mediated snRNA transcription	Actin filament severing and depolymerization	Support for RNA polymerase II- and III-mediated snRNA transcription	FME vs FME	5.985345	0.0422871226570384	0.706511016921156	0.0623087072286497
Actin filament severing and depolymerization - Syndecan receptor signaling	Actin filament severing and depolymerization	Syndecan receptor signaling	TME vs TME	6.026963	0.027543078751275	0.456997658127335	0.0244954787008832
Actin filament severing and depolymerization - Synthesis of secreted semaphorins	Actin filament severing and depolymerization	Synthesis of secreted semaphorins	TME vs TME	6.026963	0.0669948229718587	1.11158514562856	0.064414554796512
Actin filament severing and depolymerization - Synthesis of secreted semaphorins	Actin filament severing and depolymerization	Synthesis of secreted semaphorins	FME vs FME	5.985345	0.106170916711955	1.77384786716222	0.0560245635037683
Actin filament severing and depolymerization - Tandem WH2-domain-mediated actin filament nucleation	Actin filament severing and depolymerization	Tandem WH2-domain-mediated actin filament nucleation	IME vs IME	5	1.03182230624817	20.6364461249634	1.03182230624817
Actin filament severing and depolymerization - Tandem WH2-domain-mediated actin filament nucleation	Actin filament severing and depolymerization	Tandem WH2-domain-mediated actin filament nucleation	TME vs TME	6.026963	0.496867199129218	8.24407280147756	0.485162920596467
Actin filament severing and depolymerization - Tandem WH2-domain-mediated actin filament nucleation	Actin filament severing and depolymerization	Tandem WH2-domain-mediated actin filament nucleation	FME vs FME	5.985345	0.376404859342451	6.28877453084022	0.415937742824425
Actin filament severing and depolymerization - Tight junction organization	Actin filament severing and depolymerization	Tight junction organization	TME vs TME	6.026963	0.00918410416863017	0.15238362185154	0.0106983133951868
Actin filament severing and depolymerization - Tight junction organization	Actin filament severing and depolymerization	Tight junction organization	FME vs FME	5.985345	0.0557181172326861	0.930909014223154	0.0304760561419853
Actin filament severing and depolymerization - Transcription by RNA polymerase III	Actin filament severing and depolymerization	Transcription by RNA polymerase III	TME vs TME	6.026963	0.00400606978764199	0.0664691310575551	0.00442494587417793
Actin filament severing and depolymerization - Transcription regulation by mediator	Actin filament severing and depolymerization	Transcription regulation by mediator	TME vs TME	6.026963	0.000732965355037146	0.0121614382242922	0.000626542058796474
Actin filament severing and depolymerization - Transcriptional control of myofibrillogenesis	Actin filament severing and depolymerization	Transcriptional control of myofibrillogenesis	TME vs TME	6.026963	0.0915103695709453	1.51834967201526	0.102169201978971
Actin filament severing and depolymerization - Transcriptional control of myofibrillogenesis	Actin filament severing and depolymerization	Transcriptional control of myofibrillogenesis	FME vs FME	5.985345	0.0211766356450353	0.353808096755253	0.0228983821819313
Actin filament severing and depolymerization - Translation elongation	Actin filament severing and depolymerization	Translation elongation	TME vs TME	6.026963	0.021525419297393	0.357152019857699	0.0260754482767974
Actin filament severing and depolymerization - U2 snRNP-selective component synthesis	Actin filament severing and depolymerization	U2 snRNP-selective component synthesis	TME vs TME	6.026963	0.00117805771359546	0.0195464574281496	0.00110665280996809
Actin filament severing and depolymerization - Upstream regulation of lamellipodium dynamics	Actin filament severing and depolymerization	Upstream regulation of lamellipodium dynamics	TME vs TME	6.026963	0.0595431283986133	0.987945845904458	0.0652809332845049
Actin filament severing and depolymerization - Upstream regulation of lamellipodium dynamics	Actin filament severing and depolymerization	Upstream regulation of lamellipodium dynamics	FME vs FME	5.985345	0.148548652628074	2.48187280278479	0.130209175281484
Actin filament severing and depolymerization - Vesicle biogenesis at ER membrane	Actin filament severing and depolymerization	Vesicle biogenesis at ER membrane	TME vs TME	6.026963	0.0114299092889903	0.189646256500452	0.0101012538657344
Actin filament severing and depolymerization - Vesicle fusion with plasma membrane	Actin filament severing and depolymerization	Vesicle fusion with plasma membrane	TME vs TME	6.026963	0.102508324698046	1.70082889965215	0.0964152287011457
Actin filament severing and depolymerization - Vesicle tethering at plasma membrane	Actin filament severing and depolymerization	Vesicle tethering at plasma membrane	TME vs TME	6.026963	0.0209152781224755	0.347028493341934	0.0198558160294162
Actin filament severing and depolymerization - Vesicle tethering at plasma membrane	Actin filament severing and depolymerization	Vesicle tethering at plasma membrane	FME vs FME	5.985345	0.127242062009022	2.12589348663513	0.08941025263353
Actin filament severing and depolymerization - Vesicle tethering at Trans-Golgi Network	Actin filament severing and depolymerization	Vesicle tethering at Trans-Golgi Network	TME vs TME	6.026963	0.0294461092071329	0.48857293950839	0.0286416220711649
Actin filament severing and depolymerization - Vesicle tethering at Trans-Golgi Network	Actin filament severing and depolymerization	Vesicle tethering at Trans-Golgi Network	FME vs FME	5.985345	0.0424683666847821	0.709539146864889	0.0812395071958709
Actin filament severing and depolymerization - Vesicle trafficking involved in biogenesis of lysosome-related organelles	Actin filament severing and depolymerization	Vesicle trafficking involved in biogenesis of lysosome-related organelles	TME vs TME	6.026963	0.00292919144781542	0.0486014524355342	0.00466662451792208
Actin filament severing and depolymerization - Z-disc organization	Actin filament severing and depolymerization	Z-disc organization	TME vs TME	6.026963	0.0387287394728107	0.642591316719772	0.0391350158580086
Activation of pro-MMPs - Abscission checkpoint	Activation of pro-MMPs	Abscission checkpoint	TME vs TME	6.951809	0.00112505103197194	0.0161835708924659	0.0010505471902675
Activation of pro-MMPs - Actin biosynthesis and recycling	Activation of pro-MMPs	Actin biosynthesis and recycling	TME vs TME	6.951809	0.00235777580520002	0.0339160009702982	0.00237452377208297
Activation of pro-MMPs - Actin filament bundling and crosslinking	Activation of pro-MMPs	Actin filament bundling and crosslinking	TME vs TME	6.951809	0.00196292554705538	0.0282361811550211	0.00181644561440377
Activation of pro-MMPs - Activation of pro-MMPs	Activation of pro-MMPs	Activation of pro-MMPs	TME vs TME	6.951809	0.78854581927113	11.343029609745	0.772212615786988
Activation of pro-MMPs - Activation of pro-MMPs	Activation of pro-MMPs	Activation of pro-MMPs	FME vs FME	6.704844	1.7219649223459	25.6824021737244	1.65314797559499
Activation of pro-MMPs - Activation of pro-MMPs	Activation of pro-MMPs	Activation of pro-MMPs	IME vs IME	6.466853	1.15497673417384	17.8599498735824	1.16007509010215
Activation of pro-MMPs - Activation of pro-MMPs	Activation of pro-MMPs	Activation of pro-MMPs	GME vs GME	6.922308	1.88011376804159	27.160215011371	1.87159062168211
Activation of pro-MMPs - Alternative end joining DSB repair	Activation of pro-MMPs	Alternative end joining DSB repair	TME vs TME	6.951809	0.0108783116274735	0.156481726082221	0.0104272471461686
Activation of pro-MMPs - Antigen presentation via MHC class I molecules	Activation of pro-MMPs	Antigen presentation via MHC class I molecules	GME vs GME	6.922308	0.14160823497217	2.04567945546783	0.103092328574031
Activation of pro-MMPs - Autophagosome nucleation and elongation	Activation of pro-MMPs	Autophagosome nucleation and elongation	TME vs TME	6.951809	0.00104824187173943	0.015078690798596	0.00105849857994598
Activation of pro-MMPs - Base excision repair	Activation of pro-MMPs	Base excision repair	TME vs TME	6.951809	0.00642662573641158	0.0924453649202613	0.00634609337153868
Activation of pro-MMPs - Basement membrane assembly and organization	Activation of pro-MMPs	Basement membrane assembly and organization	TME vs TME	6.951809	0.00472332700412191	0.0679438489874759	0.00500343387745266
Activation of pro-MMPs - Basement membrane attachment to cell surface	Activation of pro-MMPs	Basement membrane attachment to cell surface	TME vs TME	6.951809	0.0119025306683888	0.171214854613301	0.0125692124956505
Activation of pro-MMPs - Basement membrane attachment to cell surface	Activation of pro-MMPs	Basement membrane attachment to cell surface	GME vs GME	6.922308	0.0708490238197142	1.02348844681543	0.0578876829080269
Activation of pro-MMPs - Biogenesis of mitochondrial-derived vesicles	Activation of pro-MMPs	Biogenesis of mitochondrial-derived vesicles	TME vs TME	6.951809	0.00826630325594023	0.118908654771552	0.00811243749205518
Activation of pro-MMPs - Biosynthesis and Golgi import of UDP-activated sugars for glycan synthesis	Activation of pro-MMPs	Biosynthesis and Golgi import of UDP-activated sugars for glycan synthesis	TME vs TME	6.951809	0.00805141873831326	0.115817596032098	0.00751531515697181
Activation of pro-MMPs - Biosynthesis and Golgi import of UDP-activated sugars for glycan synthesis	Activation of pro-MMPs	Biosynthesis and Golgi import of UDP-activated sugars for glycan synthesis	FME vs FME	6.704844	0.00887943339254681	0.132433115508248	0.00909511529115277
Activation of pro-MMPs - Biosynthesis of fibril-forming collagen	Activation of pro-MMPs	Biosynthesis of fibril-forming collagen	TME vs TME	6.951809	0.209622763177992	3.01536974960104	0.22092429005168
Activation of pro-MMPs - Biosynthesis of fibril-forming collagen	Activation of pro-MMPs	Biosynthesis of fibril-forming collagen	FME vs FME	6.704844	0.290354982723113	4.33052575152391	0.229254787014133
Activation of pro-MMPs - Biosynthesis of fibril-forming collagen	Activation of pro-MMPs	Biosynthesis of fibril-forming collagen	GME vs GME	6.922308	0.0353508694141566	0.51068038033013	0.06254884554096
Activation of pro-MMPs - Biosynthesis of the glycosaminoglycan-protein linkage region	Activation of pro-MMPs	Biosynthesis of the glycosaminoglycan-protein linkage region	TME vs TME	6.951809	0.00726791242683062	0.104547058450928	0.0067519505555051
Activation of pro-MMPs - Bone morphogenetic protein receptor signaling	Activation of pro-MMPs	Bone morphogenetic protein receptor signaling	TME vs TME	6.951809	0.0103718314627945	0.149196138657495	0.0111441222584927
Activation of pro-MMPs - Branched tryptophan-kynurenine pathway producing NAD and diverse metabolites	Activation of pro-MMPs	Branched tryptophan-kynurenine pathway producing NAD and diverse metabolites	TME vs TME	6.951809	0.0249864474653899	0.359423646052971	0.028189970722762
Activation of pro-MMPs - Branched tryptophan-kynurenine pathway producing NAD and diverse metabolites	Activation of pro-MMPs	Branched tryptophan-kynurenine pathway producing NAD and diverse metabolites	IME vs IME	6.466853	0.873830928747912	13.5124597090583	0.819503067478151
Activation of pro-MMPs - Bridge-mediated phospholipid transfer at organelle contact sites	Activation of pro-MMPs	Bridge-mediated phospholipid transfer at organelle contact sites	TME vs TME	6.951809	0.00231287704790758	0.0332701438482864	0.00205695189458309
Activation of pro-MMPs - Calcineurin-NFAT signaling pathway	Activation of pro-MMPs	Calcineurin-NFAT signaling pathway	TME vs TME	6.951809	0.000140672795488671	0.00202354212718863	0.00012159856738208
Activation of pro-MMPs - Cardiolipin biosynthesis and remodeling	Activation of pro-MMPs	Cardiolipin biosynthesis and remodeling	TME vs TME	6.951809	0.000140187655487829	0.00201656351255402	0.0002313287289195
Activation of pro-MMPs - Cardiomyocyte pacemaker current generation	Activation of pro-MMPs	Cardiomyocyte pacemaker current generation	TME vs TME	6.951809	0.00506237384930195	0.0728209510023247	0.00491241976051184
Activation of pro-MMPs - Carnitine biosynthesis and transmembrane transport	Activation of pro-MMPs	Carnitine biosynthesis and transmembrane transport	TME vs TME	6.951809	0.0271329605150159	0.390300686403165	0.0281663082408153
Activation of pro-MMPs - Carnitine biosynthesis and transmembrane transport	Activation of pro-MMPs	Carnitine biosynthesis and transmembrane transport	FME vs FME	6.704844	0.0147567928517437	0.220091526775418	0.0145087826675859
Activation of pro-MMPs - Carrier-mediated bicarbonate transmembrane transport	Activation of pro-MMPs	Carrier-mediated bicarbonate transmembrane transport	TME vs TME	6.951809	0.000983061060721188	0.0141410815293584	0.00128248628813561
Activation of pro-MMPs - Carrier-mediated potassium transmembrane transport	Activation of pro-MMPs	Carrier-mediated potassium transmembrane transport	TME vs TME	6.951809	0.000262454766179865	0.0037753445788967	0.000226848051577928
Activation of pro-MMPs - Carrier-mediated zinc transmembrane transport	Activation of pro-MMPs	Carrier-mediated zinc transmembrane transport	TME vs TME	6.951809	0.00804107046390546	0.115668738755642	0.00822866898695851
Activation of pro-MMPs - Catabolism of branched-chain amino acids	Activation of pro-MMPs	Catabolism of branched-chain amino acids	TME vs TME	6.951809	0.0316381959080324	0.455107343433055	0.034378000095801
Activation of pro-MMPs - Catabolism of branched-chain amino acids	Activation of pro-MMPs	Catabolism of branched-chain amino acids	FME vs FME	6.704844	0.00584049798176556	0.0871086374153202	0.00411573675081171
Activation of pro-MMPs - Catalytic spliceosome activation	Activation of pro-MMPs	Catalytic spliceosome activation	TME vs TME	6.951809	0.00876219212839682	0.126041889170813	0.00833494211592946
Activation of pro-MMPs - Cell polarity establishment	Activation of pro-MMPs	Cell polarity establishment	TME vs TME	6.951809	0.00566260007433279	0.0814550514904402	0.00609382388049416
Activation of pro-MMPs - Cellular xenobiotic uptake and efflux	Activation of pro-MMPs	Cellular xenobiotic uptake and efflux	TME vs TME	6.951809	0.00838481439761684	0.120613407185769	0.00829045132247996
Activation of pro-MMPs - Centrosomal subdistal appendage organization for microtubule anchoring	Activation of pro-MMPs	Centrosomal subdistal appendage organization for microtubule anchoring	TME vs TME	6.951809	0.0454550047546955	0.653858599263376	0.0427901609504319
Activation of pro-MMPs - Centrosome biogenesis and maturation	Activation of pro-MMPs	Centrosome biogenesis and maturation	TME vs TME	6.951809	0.000261666278036595	0.00376400237894146	0.000260383882687746
Activation of pro-MMPs - Ceramide biosynthesis	Activation of pro-MMPs	Ceramide biosynthesis	TME vs TME	6.951809	0.00355911840546248	0.0511970065291392	0.00374983898953488
Activation of pro-MMPs - Chaperone-mediated regulation of steroid nuclear receptors	Activation of pro-MMPs	Chaperone-mediated regulation of steroid nuclear receptors	TME vs TME	6.951809	0.00524036027705412	0.0753812401710527	0.0053088640484066
Activation of pro-MMPs - Cholesterol biosynthesis from farnesyl pyrophosphate	Activation of pro-MMPs	Cholesterol biosynthesis from farnesyl pyrophosphate	TME vs TME	6.951809	0.000436941840539998	0.00628529644550377	0.000387325945141197
Activation of pro-MMPs - Cholesterol-sensitive control of SREBP activation	Activation of pro-MMPs	Cholesterol-sensitive control of SREBP activation	TME vs TME	6.951809	0.00344451106601934	0.049548409310021	0.00317245568397467
Activation of pro-MMPs - Cholesterol-sensitive control of SREBP activation	Activation of pro-MMPs	Cholesterol-sensitive control of SREBP activation	GME vs GME	6.922308	0.0465580849537236	0.672580361548014	0.0338947900365414
Activation of pro-MMPs - Chondroitin sulfate and dermatan sulfate chain biosynthesis	Activation of pro-MMPs	Chondroitin sulfate and dermatan sulfate chain biosynthesis	TME vs TME	6.951809	0.00777691859450142	0.111868981781609	0.00735891540693604
Activation of pro-MMPs - Chromatin organization by Polycomb repressive complexes	Activation of pro-MMPs	Chromatin organization by Polycomb repressive complexes	TME vs TME	6.951809	0.0578315201996026	0.831891603467001	0.057467101640117
Activation of pro-MMPs - Chromatin organization by Polycomb repressive complexes	Activation of pro-MMPs	Chromatin organization by Polycomb repressive complexes	GME vs GME	6.922308	0.326262978421549	4.71321086777104	0.224354978332656
Activation of pro-MMPs - Class switch recombination	Activation of pro-MMPs	Class switch recombination	TME vs TME	6.951809	0.0145024491953553	0.208614016606912	0.0136094683867909
Activation of pro-MMPs - Classical complement pathway	Activation of pro-MMPs	Classical complement pathway	TME vs TME	6.951809	0.0074069606172935	0.106547231050993	0.00683166936616211
Activation of pro-MMPs - Clathrin-mediated vesicle traffic from TGN to endosomal lysosomal system	Activation of pro-MMPs	Clathrin-mediated vesicle traffic from TGN to endosomal lysosomal system	TME vs TME	6.951809	0.0160124541707447	0.230335051362427	0.0148367856273273
Activation of pro-MMPs - Coagulation cascade	Activation of pro-MMPs	Coagulation cascade	TME vs TME	6.951809	0.167465442219122	2.40894748697844	0.163983006869685
Activation of pro-MMPs - Coagulation cascade	Activation of pro-MMPs	Coagulation cascade	FME vs FME	6.704844	0.330678108827006	4.93192867678859	0.290389129369918
Activation of pro-MMPs - Coagulation cascade	Activation of pro-MMPs	Coagulation cascade	IME vs IME	6.466853	1.31201064869505	20.2882393436793	1.28862542478395
Activation of pro-MMPs - Coagulation cascade	Activation of pro-MMPs	Coagulation cascade	GME vs GME	6.922308	0.539346527952283	7.79142619655365	0.395443324576276
Activation of pro-MMPs - Condensin-mediated chromosome condensation	Activation of pro-MMPs	Condensin-mediated chromosome condensation	TME vs TME	6.951809	0.046085426885607	0.66292706012235	0.0436360336779475
Activation of pro-MMPs - Condensin-mediated chromosome condensation	Activation of pro-MMPs	Condensin-mediated chromosome condensation	FME vs FME	6.704844	0.0233619919270622	0.34843454966128	0.0164629470032468
Activation of pro-MMPs - Condensin-mediated chromosome condensation	Activation of pro-MMPs	Condensin-mediated chromosome condensation	GME vs GME	6.922308	0.113457987908552	1.63901961611806	0.0743767515425903
Activation of pro-MMPs - Contractile ring assembly and constriction	Activation of pro-MMPs	Contractile ring assembly and constriction	TME vs TME	6.951809	0.0137194718688958	0.19735108833979	0.0136778373300218
Activation of pro-MMPs - COP9 signalosome-mediated regulation of cullin-RING ubiquitin ligases	Activation of pro-MMPs	COP9 signalosome-mediated regulation of cullin-RING ubiquitin ligases	TME vs TME	6.951809	0.00533680723359693	0.0767686049342647	0.00501292964023911
Activation of pro-MMPs - Cortical cytoskeleton dynamics	Activation of pro-MMPs	Cortical cytoskeleton dynamics	TME vs TME	6.951809	0.000521005572183312	0.00749453169072661	0.000473955841865081
Activation of pro-MMPs - Cytosolic and nuclear iron-sulfur protein assembly	Activation of pro-MMPs	Cytosolic and nuclear iron-sulfur protein assembly	TME vs TME	6.951809	0.000420562273454363	0.00604968056890335	0.000363417575368945
Activation of pro-MMPs - Cytosolic Dicer-mediated microRNA and endogenous siRNA processing	Activation of pro-MMPs	Cytosolic Dicer-mediated microRNA and endogenous siRNA processing	TME vs TME	6.951809	0.0237079496612256	0.341032782650722	0.0235261587782828
Activation of pro-MMPs - Cytosolic Dicer-mediated microRNA and endogenous siRNA processing	Activation of pro-MMPs	Cytosolic Dicer-mediated microRNA and endogenous siRNA processing	GME vs GME	6.922308	0.113457987908552	1.63901961611806	0.0848157273956357
Activation of pro-MMPs - Cytosolic protein acetylation and deacetylation	Activation of pro-MMPs	Cytosolic protein acetylation and deacetylation	TME vs TME	6.951809	0.00451238015902609	0.0649094326586748	0.0044136788733307
Activation of pro-MMPs - Cytosolic Sm core assembly onto U snRNAs	Activation of pro-MMPs	Cytosolic Sm core assembly onto U snRNAs	TME vs TME	6.951809	0.00885742381833247	0.127411772635194	0.00945825458471575
Activation of pro-MMPs - Cytosolic Sm core assembly onto U snRNAs	Activation of pro-MMPs	Cytosolic Sm core assembly onto U snRNAs	FME vs FME	6.704844	0.0468911384684474	0.699362141994062	0.0297538767884776
Activation of pro-MMPs - Cytosolic Sm core assembly onto U snRNAs	Activation of pro-MMPs	Cytosolic Sm core assembly onto U snRNAs	GME vs GME	6.922308	0.0232790424768618	0.336290180774007	0.0152604465350336
Activation of pro-MMPs - DNA damage-induced G1-S arrest	Activation of pro-MMPs	DNA damage-induced G1-S arrest	TME vs TME	6.951809	0.0106762666578812	0.153575360952159	0.0105076968333217
Activation of pro-MMPs - DNA end protection and promotion of NHEJ	Activation of pro-MMPs	DNA end protection and promotion of NHEJ	TME vs TME	6.951809	0.00111693543774039	0.0160668301484033	0.00104634684879187
Activation of pro-MMPs - DNA end resection and promotion of resection-dependent DSB repair	Activation of pro-MMPs	DNA end resection and promotion of resection-dependent DSB repair	TME vs TME	6.951809	0.000140187655487829	0.00201656351255402	0.000165264535807527
Activation of pro-MMPs - Dystrophin or utrophin complex-mediated coupling between cytoskeleton and ECM	Activation of pro-MMPs	Dystrophin or utrophin complex-mediated coupling between cytoskeleton and ECM	TME vs TME	6.951809	0.000525576208842874	0.00756027912822202	0.000690749267649435
Activation of pro-MMPs - Early endocytic vesicle and endosome fusion	Activation of pro-MMPs	Early endocytic vesicle and endosome fusion	TME vs TME	6.951809	0.0299931465049124	0.431443729178741	0.0299939557788596
Activation of pro-MMPs - Early endocytic vesicle and endosome fusion	Activation of pro-MMPs	Early endocytic vesicle and endosome fusion	FME vs FME	6.704844	0.00587732806616062	0.0876579430528807	0.00306794315628827
Activation of pro-MMPs - Early endocytic vesicle and endosome tethering	Activation of pro-MMPs	Early endocytic vesicle and endosome tethering	TME vs TME	6.951809	0.0271041916039177	0.389886852986701	0.0254823041988473
Activation of pro-MMPs - Early endocytic vesicle and endosome tethering	Activation of pro-MMPs	Early endocytic vesicle and endosome tethering	FME vs FME	6.704844	0.0189770448406179	0.283034858225555	0.0239075478429698
Activation of pro-MMPs - Electron transport chain	Activation of pro-MMPs	Electron transport chain	TME vs TME	6.951809	0.00112969470651818	0.0162503689612512	0.00101796914449357
Activation of pro-MMPs - Endogenous control of complement activity	Activation of pro-MMPs	Endogenous control of complement activity	TME vs TME	6.951809	0.0792630202609882	1.14017824177833	0.0800866718239304
Activation of pro-MMPs - Endogenous control of complement activity	Activation of pro-MMPs	Endogenous control of complement activity	FME vs FME	6.704844	0.00474426902781494	0.0707588311535956	0.00293193619437709
Activation of pro-MMPs - Endogenous control of complement activity	Activation of pro-MMPs	Endogenous control of complement activity	IME vs IME	6.466853	0.235988056413397	3.64919459725934	0.252743338453541
Activation of pro-MMPs - Endogenous control of complement activity	Activation of pro-MMPs	Endogenous control of complement activity	GME vs GME	6.922308	0.0707017388283132	1.02136076066026	0.12509769108192
Activation of pro-MMPs - Endoplasmic reticulum tubulus maintenance	Activation of pro-MMPs	Endoplasmic reticulum tubulus maintenance	TME vs TME	6.951809	0.00459585398943826	0.0661101823258016	0.00468100558325788
Activation of pro-MMPs - Endosomal recycling to plasma membrane	Activation of pro-MMPs	Endosomal recycling to plasma membrane	TME vs TME	6.951809	0.00131682700653597	0.0189422191596372	0.00132064553427778
Activation of pro-MMPs - Endosomal recycling to plasma membrane	Activation of pro-MMPs	Endosomal recycling to plasma membrane	FME vs FME	6.704844	0.00948853805562988	0.141517662307191	0.00988379150256199
Activation of pro-MMPs - Endosomal sorting for retrograde clathrin-independent transport to the TGN	Activation of pro-MMPs	Endosomal sorting for retrograde clathrin-independent transport to the TGN	TME vs TME	6.951809	0.0538077363211	0.77401050314076	0.0520040515384883
Activation of pro-MMPs - Endosomal sorting for retrograde clathrin-independent transport to the TGN	Activation of pro-MMPs	Endosomal sorting for retrograde clathrin-independent transport to the TGN	FME vs FME	6.704844	0.0743894613485432	1.10948837519714	0.0380956005944676
Activation of pro-MMPs - Endothelial support of leukocyte rolling and transmigration	Activation of pro-MMPs	Endothelial support of leukocyte rolling and transmigration	TME vs TME	6.951809	0.00574564902801456	0.0826496894146402	0.00531332657929152
Activation of pro-MMPs - Endothelial support of leukocyte rolling and transmigration	Activation of pro-MMPs	Endothelial support of leukocyte rolling and transmigration	GME vs GME	6.922308	0.283113945983887	4.0898778448124	0.219900968860368
Activation of pro-MMPs - Epidermal growth factor induced EGF receptor signaling	Activation of pro-MMPs	Epidermal growth factor induced EGF receptor signaling	TME vs TME	6.951809	0.261101235702733	3.75587438971481	0.264573753961353
Activation of pro-MMPs - Epidermal growth factor induced EGF receptor signaling	Activation of pro-MMPs	Epidermal growth factor induced EGF receptor signaling	FME vs FME	6.704844	0.188344402432459	2.80907969010797	0.266530232848906
Activation of pro-MMPs - Epidermal growth factor induced EGF receptor signaling	Activation of pro-MMPs	Epidermal growth factor induced EGF receptor signaling	GME vs GME	6.922308	0.0233623467039139	0.337493597692999	0.0153150561567281
Activation of pro-MMPs - ER unfolded protein response pathway	Activation of pro-MMPs	ER unfolded protein response pathway	TME vs TME	6.951809	0.00220322976939595	0.0316928958350575	0.00230906607250597
Activation of pro-MMPs - ERK 1 2 signaling cascade	Activation of pro-MMPs	ERK 1 2 signaling cascade	TME vs TME	6.951809	0.0081722642806363	0.117555928201613	0.00802190780709478
Activation of pro-MMPs - ERK 1 2 signaling cascade	Activation of pro-MMPs	ERK 1 2 signaling cascade	FME vs FME	6.704844	0.0410297781008963	0.61194235063182	0.0214227948120185
Activation of pro-MMPs - Eukaryotic intraflagellar transport	Activation of pro-MMPs	Eukaryotic intraflagellar transport	TME vs TME	6.951809	0.00157534903537073	0.0226609923192674	0.00137165611478091
Activation of pro-MMPs - Eukaryotic kinetochore assembly	Activation of pro-MMPs	Eukaryotic kinetochore assembly	TME vs TME	6.951809	0.000907145561060789	0.0130490565138908	0.000967153360142613
Activation of pro-MMPs - Eukaryotic motile axoneme organization	Activation of pro-MMPs	Eukaryotic motile axoneme organization	TME vs TME	6.951809	0.000786227112674364	0.0113096756093298	0.000781814652620664
Activation of pro-MMPs - Exosome secretion	Activation of pro-MMPs	Exosome secretion	TME vs TME	6.951809	0.0393506679111748	0.566049277507141	0.0386589374923834
Activation of pro-MMPs - Exosome secretion	Activation of pro-MMPs	Exosome secretion	FME vs FME	6.704844	0.0946976469276191	1.41237665282239	0.0692831558294025
Activation of pro-MMPs - Fibrinolysis	Activation of pro-MMPs	Fibrinolysis	TME vs TME	6.951809	0.316232680085009	4.54892609422349	0.304254585061352
Activation of pro-MMPs - Fibrinolysis	Activation of pro-MMPs	Fibrinolysis	FME vs FME	6.704844	0.281778677895932	4.20261367452524	0.239755263008623
Activation of pro-MMPs - Fibroblast growth factor receptor signaling	Activation of pro-MMPs	Fibroblast growth factor receptor signaling	TME vs TME	6.951809	0.126841788883748	1.82458664024275	0.130419271942135
Activation of pro-MMPs - Fibroblast growth factor receptor signaling	Activation of pro-MMPs	Fibroblast growth factor receptor signaling	GME vs GME	6.922308	0.371764125209189	5.37052264912326	0.292635971516792
Activation of pro-MMPs - Filopodium assembly, organization and upstream regulation	Activation of pro-MMPs	Filopodium assembly, organization and upstream regulation	TME vs TME	6.951809	0.0071956136318516	0.103507058805817	0.00662211452184505
Activation of pro-MMPs - Fructose and mannose metabolism	Activation of pro-MMPs	Fructose and mannose metabolism	TME vs TME	6.951809	0.0872293345948604	1.2547716327536	0.0895717847374718
Activation of pro-MMPs - Fructose and mannose metabolism	Activation of pro-MMPs	Fructose and mannose metabolism	FME vs FME	6.704844	0.0236398787641606	0.352579118122885	0.0498684427712808
Activation of pro-MMPs - Fusion of late endosomes with lysosomes	Activation of pro-MMPs	Fusion of late endosomes with lysosomes	TME vs TME	6.951809	0.0204713670987056	0.29447537159884	0.0205750552212812
Activation of pro-MMPs - G protein-regulated phospholipase C beta signaling cascade	Activation of pro-MMPs	G protein-regulated phospholipase C beta signaling cascade	TME vs TME	6.951809	0.000864368419122754	0.0124337182852614	0.000808556917886014
Activation of pro-MMPs - Glutathione biosynthesis, regeneration and glutathione-dependent peroxide detoxification	Activation of pro-MMPs	Glutathione biosynthesis, regeneration and glutathione-dependent peroxide detoxification	TME vs TME	6.951809	0.0291143023921521	0.418801781748718	0.0299559859779347
Activation of pro-MMPs - Glutathione biosynthesis, regeneration and glutathione-dependent peroxide detoxification	Activation of pro-MMPs	Glutathione biosynthesis, regeneration and glutathione-dependent peroxide detoxification	FME vs FME	6.704844	0.0805745077710159	1.20173581161338	0.0705286147025037
Activation of pro-MMPs - gp130 receptor signaling	Activation of pro-MMPs	gp130 receptor signaling	TME vs TME	6.951809	0.00167492685830911	0.0240933937935508	0.00152718965699167
Activation of pro-MMPs - GPCR desensitization and endocytic adaptor recruitment	Activation of pro-MMPs	GPCR desensitization and endocytic adaptor recruitment	TME vs TME	6.951809	0.0148516726326263	0.213637506292068	0.0151564290193815
Activation of pro-MMPs - GPCR desensitization and endocytic adaptor recruitment	Activation of pro-MMPs	GPCR desensitization and endocytic adaptor recruitment	FME vs FME	6.704844	0.0142327728060157	0.212275982226958	0.00682881090093133
Activation of pro-MMPs - GPI-anchor synthesis and attachment to protein	Activation of pro-MMPs	GPI-anchor synthesis and attachment to protein	TME vs TME	6.951809	0.0683620464206811	0.983370525569838	0.0652996080070462
Activation of pro-MMPs - GPI-anchor synthesis and attachment to protein	Activation of pro-MMPs	GPI-anchor synthesis and attachment to protein	FME vs FME	6.704844	0.0893884346300119	1.33319192397956	0.0977335821508013
Activation of pro-MMPs - GPI-anchor synthesis and attachment to protein	Activation of pro-MMPs	GPI-anchor synthesis and attachment to protein	GME vs GME	6.922308	0.212682052428474	3.0724152820997	0.173773335854799
Activation of pro-MMPs - Heme synthesis	Activation of pro-MMPs	Heme synthesis	FME vs FME	6.704844	0.0237212880100261	0.353793303711596	0.0799679902709015
Activation of pro-MMPs - Heme synthesis	Activation of pro-MMPs	Heme synthesis	TME vs TME	6.951809	0.0114349697347756	0.164489110357581	0.0123161278960742
Activation of pro-MMPs - Hemidesmosome organization	Activation of pro-MMPs	Hemidesmosome organization	TME vs TME	6.951809	0.00143331051212591	0.0206178045481627	0.00123892196168418
Activation of pro-MMPs - Hemidesmosome organization	Activation of pro-MMPs	Hemidesmosome organization	FME vs FME	6.704844	0.00888204778367476	0.132472108082089	0.0111897286492808
Activation of pro-MMPs - Heparin and heparan sulfate chain biosynthesis	Activation of pro-MMPs	Heparin and heparan sulfate chain biosynthesis	TME vs TME	6.951809	0.0447605252361384	0.643868689292595	0.0419876633039354
Activation of pro-MMPs - Heparin and heparan sulfate chain biosynthesis	Activation of pro-MMPs	Heparin and heparan sulfate chain biosynthesis	FME vs FME	6.704844	0.00888205143508803	0.132472162541424	0.00767867038445227
Activation of pro-MMPs - HIF-1 receptor signaling pathway	Activation of pro-MMPs	HIF-1 receptor signaling pathway	TME vs TME	6.951809	0.0170231888127551	0.244874210269535	0.017606820583233
Activation of pro-MMPs - HIF-1 receptor signaling pathway	Activation of pro-MMPs	HIF-1 receptor signaling pathway	FME vs FME	6.704844	0.0266461543052641	0.397416487624273	0.0237492137584036
Activation of pro-MMPs - Hippo signaling	Activation of pro-MMPs	Hippo signaling	TME vs TME	6.951809	0.00117534327789754	0.0169070119668247	0.00105401139043837
Activation of pro-MMPs - Histone acetylation and deactylation	Activation of pro-MMPs	Histone acetylation and deactylation	TME vs TME	6.951809	0.000262454766179866	0.00377534457889671	0.000226873353687763
Activation of pro-MMPs - Histone methylation and demethylation	Activation of pro-MMPs	Histone methylation and demethylation	TME vs TME	6.951809	0.00490216286378292	0.070516357016615	0.00494890863126066
Activation of pro-MMPs - Histone ubiquitination and deubiquitination	Activation of pro-MMPs	Histone ubiquitination and deubiquitination	TME vs TME	6.951809	0.000957579262372335	0.0137745323877401	0.00103057077633375
Activation of pro-MMPs - Immunoproteasome organization	Activation of pro-MMPs	Immunoproteasome organization	TME vs TME	6.951809	0.013424769521109	0.193111870560287	0.0133111734167108
Activation of pro-MMPs - Inhibition of apoptosis	Activation of pro-MMPs	Inhibition of apoptosis	FME vs FME	6.704844	0.00474425760200523	0.0707586607423193	0.00485949586573669
Activation of pro-MMPs - Inhibition of apoptosis	Activation of pro-MMPs	Inhibition of apoptosis	TME vs TME	6.951809	0.0142253984608648	0.204628712762891	0.0148086480147825
Activation of pro-MMPs - Inhibition of apoptosis	Activation of pro-MMPs	Inhibition of apoptosis	GME vs GME	6.922308	0.070804117486085	1.02283972773391	0.0515461642870156
Activation of pro-MMPs - Inhibition of fibrinolysis	Activation of pro-MMPs	Inhibition of fibrinolysis	TME vs TME	6.951809	0.39512554238093	5.68377970849708	0.376714601511089
Activation of pro-MMPs - Inhibition of fibrinolysis	Activation of pro-MMPs	Inhibition of fibrinolysis	FME vs FME	6.704844	0.301330543135232	4.49422174377562	0.231159368205545
Activation of pro-MMPs - Initiation of lipoprotein clearance	Activation of pro-MMPs	Initiation of lipoprotein clearance	TME vs TME	6.951809	0.0167266213156004	0.240608162794167	0.0167262482379694
Activation of pro-MMPs - Initiation of miRNA- and siRNA-mediated mRNA silencing	Activation of pro-MMPs	Initiation of miRNA- and siRNA-mediated mRNA silencing	TME vs TME	6.951809	0.0232750684760279	0.334805897692106	0.0219860384749273
Activation of pro-MMPs - Initiation of phagocytosis of apoptotic cells	Activation of pro-MMPs	Initiation of phagocytosis of apoptotic cells	TME vs TME	6.951809	0.003757247114936	0.054047037260614	0.00400241666776713
Activation of pro-MMPs - Initiation of phagocytosis of apoptotic cells	Activation of pro-MMPs	Initiation of phagocytosis of apoptotic cells	FME vs FME	6.704844	0.00583397715416537	0.0870113819400429	0.00360537074840894
Activation of pro-MMPs - Integrator-mediated nuclear snRNA processing	Activation of pro-MMPs	Integrator-mediated nuclear snRNA processing	TME vs TME	6.951809	0.00884595925719725	0.127246857860122	0.00849652686828641
Activation of pro-MMPs - Integrin-basement membrane interaction and signaling	Activation of pro-MMPs	Integrin-basement membrane interaction and signaling	TME vs TME	6.951809	0.0174456197960768	0.250950771751176	0.016314954956285
Activation of pro-MMPs - Integrin-basement membrane interaction and signaling	Activation of pro-MMPs	Integrin-basement membrane interaction and signaling	IME vs IME	6.466853	0.14541108547049	2.24856018370261	0.136370580014995
Activation of pro-MMPs - Integrin-extracellular matrix interaction and signaling	Activation of pro-MMPs	Integrin-extracellular matrix interaction and signaling	TME vs TME	6.951809	0.00826791624511125	0.118931857207581	0.00850101289988809
Activation of pro-MMPs - Interaction of integrin with complement and coagulation factors	Activation of pro-MMPs	Interaction of integrin with complement and coagulation factors	TME vs TME	6.951809	0.0322516556171644	0.463931804199966	0.0311430447777304
Activation of pro-MMPs - Interaction of integrin with complement and coagulation factors	Activation of pro-MMPs	Interaction of integrin with complement and coagulation factors	GME vs GME	6.922308	0.184241354137941	2.66155957018763	0.134129701012416
Activation of pro-MMPs - Interaction of integrin with complement and coagulation factors	Activation of pro-MMPs	Interaction of integrin with complement and coagulation factors	FME vs FME	6.704844	0.0445487216205632	0.664425953245273	0.0312672885058826
Activation of pro-MMPs - Intercellular bridge and midbody assembly and organization	Activation of pro-MMPs	Intercellular bridge and midbody assembly and organization	TME vs TME	6.951809	0.0204576134291235	0.294277528585156	0.0207252624133774
Activation of pro-MMPs - Interphase pericentriolar material organization for microtubule nucleation sites	Activation of pro-MMPs	Interphase pericentriolar material organization for microtubule nucleation sites	TME vs TME	6.951809	0.000959007337191783	0.0137950748781903	0.00082908119498823
Activation of pro-MMPs - Intracellular triacylglycerol mobilization	Activation of pro-MMPs	Intracellular triacylglycerol mobilization	TME vs TME	6.951809	0.0111487824241104	0.160372379205789	0.0103201164944163
Activation of pro-MMPs - Intra-golgi vesicle tethering	Activation of pro-MMPs	Intra-golgi vesicle tethering	TME vs TME	6.951809	0.000787363974853962	0.0113260290805552	0.000680472214275029
Activation of pro-MMPs - Intrinsic apoptosis pathway	Activation of pro-MMPs	Intrinsic apoptosis pathway	TME vs TME	6.951809	0.00243983272255	0.0350963687059937	0.00245409603070401
Activation of pro-MMPs - Intrinsic apoptosis pathway	Activation of pro-MMPs	Intrinsic apoptosis pathway	FME vs FME	6.704844	0.00890974432411265	0.132885190649055	0.00625345770117651
Activation of pro-MMPs - JNK signaling cascade	Activation of pro-MMPs	JNK signaling cascade	TME vs TME	6.951809	0.0805967560715029	1.1593636897517	0.0781446157910285
Activation of pro-MMPs - JNK signaling cascade	Activation of pro-MMPs	JNK signaling cascade	FME vs FME	6.704844	0.0779652226924003	1.16281939240804	0.0629804541977294
Activation of pro-MMPs - JNK signaling cascade	Activation of pro-MMPs	JNK signaling cascade	GME vs GME	6.922308	0.353233143602126	5.10282318679558	0.247797348846442
Activation of pro-MMPs - JNK signaling cascade	Activation of pro-MMPs	JNK signaling cascade	IME vs IME	6.466853	0.827767726480741	12.8001626911475	0.886539691179744
Activation of pro-MMPs - Kinetochore-microtubule attachment	Activation of pro-MMPs	Kinetochore-microtubule attachment	TME vs TME	6.951809	0.0148747843704156	0.213969962719672	0.0141945069061103
Activation of pro-MMPs - Late endosomal, vesicle and autophagosomal tethering to lysosomes	Activation of pro-MMPs	Late endosomal, vesicle and autophagosomal tethering to lysosomes	TME vs TME	6.951809	0.000691146154514149	0.00994196038292588	0.000642246816663253
Activation of pro-MMPs - Leukocyte rolling on and transmigration through endothelium	Activation of pro-MMPs	Leukocyte rolling on and transmigration through endothelium	TME vs TME	6.951809	0.00434212421521662	0.0624603445211573	0.00390687966648186
Activation of pro-MMPs - Lipid droplet mitochondria interaction	Activation of pro-MMPs	Lipid droplet mitochondria interaction	TME vs TME	6.951809	0.000261666386383276	0.00376400393748071	0.000508617348063271
Activation of pro-MMPs - Lipid raft dynamics	Activation of pro-MMPs	Lipid raft dynamics	TME vs TME	6.951809	0.00834049210256718	0.119975842325448	0.0079777447821233
Activation of pro-MMPs - Lipid raft dynamics	Activation of pro-MMPs	Lipid raft dynamics	GME vs GME	6.922308	0.24774146820735	3.57888530902749	0.263862715214126
Activation of pro-MMPs - Lysine metabolism	Activation of pro-MMPs	Lysine metabolism	TME vs TME	6.951809	0.0161439016546004	0.232225889745008	0.0161917832547218
Activation of pro-MMPs - Lysine metabolism	Activation of pro-MMPs	Lysine metabolism	FME vs FME	6.704844	0.0178194886482253	0.265770381298109	0.0430847173411747
Activation of pro-MMPs - Lysosomal degradation of chondroitin and dermatan sulfate	Activation of pro-MMPs	Lysosomal degradation of chondroitin and dermatan sulfate	TME vs TME	6.951809	0.0168629979692431	0.242569906021437	0.0181264423387519
Activation of pro-MMPs - Lysosomal degradation of chondroitin and dermatan sulfate	Activation of pro-MMPs	Lysosomal degradation of chondroitin and dermatan sulfate	FME vs FME	6.704844	0.044397166962734	0.662165577541238	0.0454755764557638
Activation of pro-MMPs - Lysosomal degradation of gangliosides to ceramide	Activation of pro-MMPs	Lysosomal degradation of gangliosides to ceramide	TME vs TME	6.951809	0.27833348102158	4.00375582427082	0.285470433199975
Activation of pro-MMPs - Lysosomal degradation of gangliosides to ceramide	Activation of pro-MMPs	Lysosomal degradation of gangliosides to ceramide	FME vs FME	6.704844	0.311781537470778	4.65009404765226	0.385051093929455
Activation of pro-MMPs - Lysosomal pH regulation	Activation of pro-MMPs	Lysosomal pH regulation	TME vs TME	6.951809	0.000542450910080041	0.00780301738275454	0.00054731249365308
Activation of pro-MMPs - Lysosomal protein degradation	Activation of pro-MMPs	Lysosomal protein degradation	TME vs TME	6.951809	0.117949506723671	1.69667343929117	0.123097875798627
Activation of pro-MMPs - Lysosomal protein degradation	Activation of pro-MMPs	Lysosomal protein degradation	FME vs FME	6.704844	0.0322414760889394	0.480868422373315	0.0321268941751135
Activation of pro-MMPs - Malate aspartate shuttle	Activation of pro-MMPs	Malate aspartate shuttle	TME vs TME	6.951809	0.0160894313194051	0.231442347926798	0.016227673568299
Activation of pro-MMPs - Malate aspartate shuttle	Activation of pro-MMPs	Malate aspartate shuttle	FME vs FME	6.704844	0.0235093790714004	0.350632768606979	0.0240804231109247
Activation of pro-MMPs - Mammalian circadian clock oscillation	Activation of pro-MMPs	Mammalian circadian clock oscillation	TME vs TME	6.951809	0.00172077242453625	0.0247528705195458	0.00162232232658878
Activation of pro-MMPs - Metaphase to anaphase transition and spindle assembly checkpoint	Activation of pro-MMPs	Metaphase to anaphase transition and spindle assembly checkpoint	TME vs TME	6.951809	0.00690848377630518	0.0993767693873586	0.00619894641418319
Activation of pro-MMPs - Metaphase to anaphase transition and spindle assembly checkpoint	Activation of pro-MMPs	Metaphase to anaphase transition and spindle assembly checkpoint	FME vs FME	6.704844	0.00885535624729568	0.132074014739405	0.0071549451161411
Activation of pro-MMPs - MICOS-dependent maintenance of mitochondrial cristae architecture	Activation of pro-MMPs	MICOS-dependent maintenance of mitochondrial cristae architecture	TME vs TME	6.951809	0.000172578245369624	0.00248249385056014	0.000161424679742822
Activation of pro-MMPs - Mismatch repair	Activation of pro-MMPs	Mismatch repair	TME vs TME	6.951809	0.0342505637385563	0.492685585469221	0.033577237053751
Activation of pro-MMPs - Mismatch repair	Activation of pro-MMPs	Mismatch repair	FME vs FME	6.704844	0.0442767812364784	0.660370073697025	0.0357747255807055
Activation of pro-MMPs - Mitochondrial iron-sulfur protein assembly	Activation of pro-MMPs	Mitochondrial iron-sulfur protein assembly	TME vs TME	6.951809	0.00668083966284094	0.0961021671303892	0.00669972123923893
Activation of pro-MMPs - Mother centriole and distal appendage transformation into basal body	Activation of pro-MMPs	Mother centriole and distal appendage transformation into basal body	TME vs TME	6.951809	0.00730632717520421	0.10509964476564	0.00686956908804686
Activation of pro-MMPs - mRNA storage, translational repression and degradation by cytosolic processing bodies	Activation of pro-MMPs	mRNA storage, translational repression and degradation by cytosolic processing bodies	TME vs TME	6.951809	0.000524909532359731	0.00755068915779341	0.000453696103155855
Activation of pro-MMPs - Multivesicular body dynamics	Activation of pro-MMPs	Multivesicular body dynamics	TME vs TME	6.951809	0.000434655314547155	0.00625240535483228	0.000385288749338145
Activation of pro-MMPs - Neuregulin receptor signaling	Activation of pro-MMPs	Neuregulin receptor signaling	TME vs TME	6.951809	0.00574701804442179	0.0826693823649596	0.00564061229440197
Activation of pro-MMPs - NFkB signaling pathway	Activation of pro-MMPs	NFkB signaling pathway	TME vs TME	6.951809	0.0442730733635666	0.636856818975384	0.0435532676075485
Activation of pro-MMPs - NFkB signaling pathway	Activation of pro-MMPs	NFkB signaling pathway	IME vs IME	6.466853	1.91686798785542	29.6414336015705	1.95614280798748
Activation of pro-MMPs - Nodal growth differentiation factor receptor signaling	Activation of pro-MMPs	Nodal growth differentiation factor receptor signaling	TME vs TME	6.951809	0.13774911743412	1.98148576732765	0.138581736491143
Activation of pro-MMPs - Nodal growth differentiation factor receptor signaling	Activation of pro-MMPs	Nodal growth differentiation factor receptor signaling	FME vs FME	6.704844	0.0906881865821087	1.35257719247525	0.0811930809122035
Activation of pro-MMPs - Non-canonical WNT receptor signaling	Activation of pro-MMPs	Non-canonical WNT receptor signaling	TME vs TME	6.951809	0.0262230622192567	0.377212032505801	0.0254851130355485
Activation of pro-MMPs - Non-canonical WNT receptor signaling	Activation of pro-MMPs	Non-canonical WNT receptor signaling	GME vs GME	6.922308	0.0698371274305853	1.00887054232202	0.0508421850548121
Activation of pro-MMPs - Nonsense-mediated mRNA decay pathway	Activation of pro-MMPs	Nonsense-mediated mRNA decay pathway	FME vs FME	6.704844	0.0233619739630805	0.348434281735844	0.0315177945855716
Activation of pro-MMPs - Nonsense-mediated mRNA decay pathway	Activation of pro-MMPs	Nonsense-mediated mRNA decay pathway	TME vs TME	6.951809	0.00955458980887422	0.137440326817286	0.00901679151116628
Activation of pro-MMPs - Non-vesicular ceramide transport	Activation of pro-MMPs	Non-vesicular ceramide transport	TME vs TME	6.951809	0.00483520344383665	0.0695531629135711	0.00443982787117115
Activation of pro-MMPs - Nuclear Drosha-mediated microRNA processing	Activation of pro-MMPs	Nuclear Drosha-mediated microRNA processing	TME vs TME	6.951809	0.0362272778727831	0.521120111918504	0.0351439293774803
Activation of pro-MMPs - Nuclear Drosha-mediated microRNA processing	Activation of pro-MMPs	Nuclear Drosha-mediated microRNA processing	FME vs FME	6.704844	0.0887224613212864	1.323259204602	0.343539866309238
Activation of pro-MMPs - Nucleosome disassembly	Activation of pro-MMPs	Nucleosome disassembly	TME vs TME	6.951809	0.022471705643865	0.323249729147562	0.023495088294879
Activation of pro-MMPs - Nucleosome disassembly	Activation of pro-MMPs	Nucleosome disassembly	FME vs FME	6.704844	0.0205630473986191	0.306689437372064	0.0223945532944156
Activation of pro-MMPs - Nucleosome disassembly	Activation of pro-MMPs	Nucleosome disassembly	GME vs GME	6.922308	0.0379502086544314	0.548230561523099	0.0248780477435854
Activation of pro-MMPs - p38 signaling cascade	Activation of pro-MMPs	p38 signaling cascade	TME vs TME	6.951809	0.000518569027886491	0.00745948262518234	0.000448094338580093
Activation of pro-MMPs - PC, PE, PS and PI biosynthesis	Activation of pro-MMPs	PC, PE, PS and PI biosynthesis	TME vs TME	6.951809	0.000523332339379703	0.00752800164080261	0.000476072488911231
Activation of pro-MMPs - Phase II biotransformation via gluthatione conjugation	Activation of pro-MMPs	Phase II biotransformation via gluthatione conjugation	TME vs TME	6.951809	0.000517740309667519	0.00744756172589379	0.000602888105664622
Activation of pro-MMPs - Phenylalanine and tyrosine degradation pathway	Activation of pro-MMPs	Phenylalanine and tyrosine degradation pathway	TME vs TME	6.951809	0.018814564461068	0.270642690076798	0.0190168299979278
Activation of pro-MMPs - Phenylalanine and tyrosine degradation pathway	Activation of pro-MMPs	Phenylalanine and tyrosine degradation pathway	GME vs GME	6.922308	0.0232790424768618	0.336290180774007	0.0169473950182707
Activation of pro-MMPs - Phospholipid scrambling across membrane leaflets	Activation of pro-MMPs	Phospholipid scrambling across membrane leaflets	TME vs TME	6.951809	0.00140634873704267	0.0202299663203434	0.00122822852274523
Activation of pro-MMPs - Phospholipid translocation from outer to inner membrane leaflets	Activation of pro-MMPs	Phospholipid translocation from outer to inner membrane leaflets	TME vs TME	6.951809	0.00461106240132698	0.0663289514349073	0.00410022025766342
Activation of pro-MMPs - Polyamine biosynthesis and interconversion	Activation of pro-MMPs	Polyamine biosynthesis and interconversion	TME vs TME	6.951809	0.00142833899571395	0.0205462905581218	0.00148707684992344
Activation of pro-MMPs - Procollagen processing in the ER	Activation of pro-MMPs	Procollagen processing in the ER	TME vs TME	6.951809	0.117648388053053	1.6923419243514	0.117881865297714
Activation of pro-MMPs - Procollagen processing in the ER	Activation of pro-MMPs	Procollagen processing in the ER	FME vs FME	6.704844	0.0444666560952859	0.66320197951769	0.178571428571429
Activation of pro-MMPs - Procollagen processing in the ER	Activation of pro-MMPs	Procollagen processing in the ER	GME vs GME	6.922308	0.070804117486085	1.02283972773391	0.0464152445458444
Activation of pro-MMPs - Prostanoid synthesis from arachidonic acid	Activation of pro-MMPs	Prostanoid synthesis from arachidonic acid	TME vs TME	6.951809	0.0345033044988021	0.496321196561177	0.0367891192948244
Activation of pro-MMPs - Prostanoid synthesis from arachidonic acid	Activation of pro-MMPs	Prostanoid synthesis from arachidonic acid	FME vs FME	6.704844	0.00890975299282312	0.132885319939324	0.00465359617825167
Activation of pro-MMPs - Proteasomal core organization	Activation of pro-MMPs	Proteasomal core organization	TME vs TME	6.951809	0.0113292217497752	0.162967952682635	0.0109259460512331
Activation of pro-MMPs - Proteasomal regulatory particle organization	Activation of pro-MMPs	Proteasomal regulatory particle organization	TME vs TME	6.951809	0.00626576052226246	0.0901313600233004	0.00644534703498754
Activation of pro-MMPs - Proteasome assembly	Activation of pro-MMPs	Proteasome assembly	TME vs TME	6.951809	0.00898030343666798	0.129179364467083	0.00832366054603479
Activation of pro-MMPs - Protein farnesylation and geranylgeranylation	Activation of pro-MMPs	Protein farnesylation and geranylgeranylation	TME vs TME	6.951809	0.015958988199973	0.229565957069164	0.0156061570768313
Activation of pro-MMPs - Protein N-linked glycosylation in ER	Activation of pro-MMPs	Protein N-linked glycosylation in ER	TME vs TME	6.951809	0.0478793019020983	0.6887314927006	0.0477067727108418
Activation of pro-MMPs - Protein N-linked glycosylation in ER	Activation of pro-MMPs	Protein N-linked glycosylation in ER	FME vs FME	6.704844	0.0284654734490942	0.424550888173238	0.0291569012786415
Activation of pro-MMPs - Protein O-linked glycosylation in Golgi Apparatus	Activation of pro-MMPs	Protein O-linked glycosylation in Golgi Apparatus	FME vs FME	6.704844	0.11235805192045	1.67577436649871	0.118574355033449
Activation of pro-MMPs - Protein O-linked glycosylation in Golgi Apparatus	Activation of pro-MMPs	Protein O-linked glycosylation in Golgi Apparatus	TME vs TME	6.951809	0.0321423713804126	0.462359778449452	0.0306559564545976
Activation of pro-MMPs - Protein palmitoylation	Activation of pro-MMPs	Protein palmitoylation	TME vs TME	6.951809	0.0200383377584688	0.288246355467939	0.020029721269936
Activation of pro-MMPs - Protein palmitoylation	Activation of pro-MMPs	Protein palmitoylation	GME vs GME	6.922308	0.0887467920820108	1.2820404783417	0.0646029982277436
Activation of pro-MMPs - Proteolysis of basement membrane	Activation of pro-MMPs	Proteolysis of basement membrane	TME vs TME	6.951809	0.112653351376229	1.62048960132552	0.119171403233659
Activation of pro-MMPs - Proteolysis of basement membrane	Activation of pro-MMPs	Proteolysis of basement membrane	FME vs FME	6.704844	0.230635228384459	3.43983005340722	0.179415682678468
Activation of pro-MMPs - Proteolysis of basement membrane	Activation of pro-MMPs	Proteolysis of basement membrane	GME vs GME	6.922308	0.424824617593746	6.13703710493459	0.827943281341654
Activation of pro-MMPs - Proteolysis of elastic fibers	Activation of pro-MMPs	Proteolysis of elastic fibers	TME vs TME	6.951809	0.156874359203533	2.25659747089931	0.159663301651033
Activation of pro-MMPs - Proteolysis of elastic fibers	Activation of pro-MMPs	Proteolysis of elastic fibers	FME vs FME	6.704844	0.184938689712141	2.75828487853177	0.158682326826845
Activation of pro-MMPs - Proteolysis of elastic fibers	Activation of pro-MMPs	Proteolysis of elastic fibers	GME vs GME	6.922308	0.105886971387784	1.5296483429249	0.18735346337712
Activation of pro-MMPs - Proteolysis of fibril-forming collagen	Activation of pro-MMPs	Proteolysis of fibril-forming collagen	TME vs TME	6.951809	0.174536569312823	2.51066383882247	0.185937962171487
Activation of pro-MMPs - Proteolysis of fibril-forming collagen	Activation of pro-MMPs	Proteolysis of fibril-forming collagen	FME vs FME	6.704844	0.08464677390432	1.26247199458479	0.092548797817891
Activation of pro-MMPs - Proteolysis of fibril-forming collagen	Activation of pro-MMPs	Proteolysis of fibril-forming collagen	GME vs GME	6.922308	0.212411988612984	3.06851392707525	0.263973814415727
Activation of pro-MMPs - Proteolysis of fibronectin	Activation of pro-MMPs	Proteolysis of fibronectin	FME vs FME	6.704844	0.0106056549632781	0.158179003850783	0.010664841973595
Activation of pro-MMPs - Proteolysis of fibronectin	Activation of pro-MMPs	Proteolysis of fibronectin	TME vs TME	6.951809	0.0473618128745893	0.681287545604185	0.0501901243055641
Activation of pro-MMPs - Proteolysis of fibronectin	Activation of pro-MMPs	Proteolysis of fibronectin	GME vs GME	6.922308	0.211773942775568	3.0592966858498	0.37470692675424
Activation of pro-MMPs - Proteolysis of matricellular proteins	Activation of pro-MMPs	Proteolysis of matricellular proteins	TME vs TME	6.951809	0.193928348122294	2.78960960943701	0.191358337519716
Activation of pro-MMPs - Proteolysis of matricellular proteins	Activation of pro-MMPs	Proteolysis of matricellular proteins	FME vs FME	6.704844	0.361258328238295	5.38802013561547	0.31166777327588
Activation of pro-MMPs - Proteolysis of matricellular proteins	Activation of pro-MMPs	Proteolysis of matricellular proteins	GME vs GME	6.922308	0.0233162348612035	0.33682746376862	0.0248334890543967
Activation of pro-MMPs - Proteolysis of proteoglycans	Activation of pro-MMPs	Proteolysis of proteoglycans	TME vs TME	6.951809	0.075395481508798	1.08454468756904	0.074413809042033
Activation of pro-MMPs - Proteolysis of proteoglycans	Activation of pro-MMPs	Proteolysis of proteoglycans	FME vs FME	6.704844	0.0786458973609875	1.172971376552	0.0833870084953437
Activation of pro-MMPs - Proteolysis of proteoglycans	Activation of pro-MMPs	Proteolysis of proteoglycans	GME vs GME	6.922308	0.106155030649915	1.53352074007396	0.0752989516374808
Activation of pro-MMPs - Quiescence- and senescence-associated cell cycle arrest	Activation of pro-MMPs	Quiescence- and senescence-associated cell cycle arrest	TME vs TME	6.951809	0.0208858276571351	0.300437280560177	0.0198311492584677
Activation of pro-MMPs - Quiescence- and senescence-associated cell cycle arrest	Activation of pro-MMPs	Quiescence- and senescence-associated cell cycle arrest	FME vs FME	6.704844	0.0292024899088278	0.435543187076601	0.0367897072749084
Activation of pro-MMPs - Ras signaling pathway	Activation of pro-MMPs	Ras signaling pathway	TME vs TME	6.951809	0.0289896570773597	0.417008790825612	0.0296730339791574
Activation of pro-MMPs - Regulation of coagulation cascade	Activation of pro-MMPs	Regulation of coagulation cascade	TME vs TME	6.951809	0.276859963078333	3.98255964612585	0.278349565351264
Activation of pro-MMPs - Regulation of coagulation cascade	Activation of pro-MMPs	Regulation of coagulation cascade	FME vs FME	6.704844	0.380928688908074	5.68139551572208	0.344067315032136
Activation of pro-MMPs - Regulation of G-protein signaling by beta and gamma subunits	Activation of pro-MMPs	Regulation of G-protein signaling by beta and gamma subunits	TME vs TME	6.951809	0.00347097527052847	0.0499290901125936	0.00333296158100337
Activation of pro-MMPs - Regulation of nuclear and cytoplasmic mRNA fate by the exon junction complex	Activation of pro-MMPs	Regulation of nuclear and cytoplasmic mRNA fate by the exon junction complex	TME vs TME	6.951809	0.050975423325756	0.733268406251643	0.0483319387955605
Activation of pro-MMPs - Regulation of nuclear and cytoplasmic mRNA fate by the exon junction complex	Activation of pro-MMPs	Regulation of nuclear and cytoplasmic mRNA fate by the exon junction complex	GME vs GME	6.922308	0.113850625963294	1.64469168456929	0.0746341432307562
Activation of pro-MMPs - Regulation of pre-mRNA processing by hnRNPs	Activation of pro-MMPs	Regulation of pre-mRNA processing by hnRNPs	TME vs TME	6.951809	0.0222710916367579	0.320363948046283	0.0226509579236767
Activation of pro-MMPs - Regulation of pre-mRNA processing by hnRNPs	Activation of pro-MMPs	Regulation of pre-mRNA processing by hnRNPs	FME vs FME	6.704844	0.0177107344947685	0.264148357602449	0.0157852429478536
Activation of pro-MMPs - Regulation of proteasomal proteolysis by signalosome	Activation of pro-MMPs	Regulation of proteasomal proteolysis by signalosome	TME vs TME	6.951809	0.00191986815506081	0.0276168116011196	0.00182664286050079
Activation of pro-MMPs - Restriction point	Activation of pro-MMPs	Restriction point	TME vs TME	6.951809	0.00552102004416416	0.0794184590247852	0.00562851269923055
Activation of pro-MMPs - RHOA RAC1 CDC42 signaling pathway	Activation of pro-MMPs	RHOA RAC1 CDC42 signaling pathway	TME vs TME	6.951809	0.00097316647391899	0.0139987504328887	0.00140234173574082
Activation of pro-MMPs - SDSA homologous recombination DSB repair	Activation of pro-MMPs	SDSA homologous recombination DSB repair	TME vs TME	6.951809	0.000691425370515321	0.00994597683357644	0.000805835315591493
Activation of pro-MMPs - Semaphorin presentation on cell surface	Activation of pro-MMPs	Semaphorin presentation on cell surface	TME vs TME	6.951809	0.000524909316569308	0.00755068605370346	0.000472996363390645
Activation of pro-MMPs - Semaphorin receptor signaling	Activation of pro-MMPs	Semaphorin receptor signaling	TME vs TME	6.951809	0.000173197815587312	0.00249140620942731	0.000149682574053786
Activation of pro-MMPs - Shuttle-mediated phospholipid transport	Activation of pro-MMPs	Shuttle-mediated phospholipid transport	TME vs TME	6.951809	0.00728613419168651	0.104809173870541	0.00697095097115775
Activation of pro-MMPs - Single strand annealing DSB repair	Activation of pro-MMPs	Single strand annealing DSB repair	TME vs TME	6.951809	0.0129669318135708	0.186525992420874	0.0135781531788643
Activation of pro-MMPs - SMAD signaling cascade	Activation of pro-MMPs	SMAD signaling cascade	TME vs TME	6.951809	0.0265789267484848	0.382331052597523	0.0271326595922614
Activation of pro-MMPs - SMAD signaling cascade	Activation of pro-MMPs	SMAD signaling cascade	FME vs FME	6.704844	0.0266461433510243	0.397416324246269	0.0292885972814819
Activation of pro-MMPs - SMAD signaling cascade	Activation of pro-MMPs	SMAD signaling cascade	GME vs GME	6.922308	0.0232530032030579	0.335914016157123	0.0247661427311247
Activation of pro-MMPs - Smooth muscle thin myofilament organization	Activation of pro-MMPs	Smooth muscle thin myofilament organization	TME vs TME	6.951809	0.00789294067689543	0.113537929715663	0.00754814506819263
Activation of pro-MMPs - Sphingomyelin biosynthesis from ceramide	Activation of pro-MMPs	Sphingomyelin biosynthesis from ceramide	TME vs TME	6.951809	0.000524150975996365	0.00753977751882452	0.000498345814962055
Activation of pro-MMPs - Step 1 and 2 catalysis during pre-mRNA splicing	Activation of pro-MMPs	Step 1 and 2 catalysis during pre-mRNA splicing	TME vs TME	6.951809	0.0954962709051991	1.3736893938505	0.0956905931694692
Activation of pro-MMPs - Step 1 and 2 catalysis during pre-mRNA splicing	Activation of pro-MMPs	Step 1 and 2 catalysis during pre-mRNA splicing	FME vs FME	6.704844	0.0189770304080209	0.283034642969277	0.00910508120124177
Activation of pro-MMPs - Stimulus-dependent and constitutive channel-mediated calcium entry	Activation of pro-MMPs	Stimulus-dependent and constitutive channel-mediated calcium entry	TME vs TME	6.951809	0.000280374848969575	0.00403312037926889	0.000242278383579297
Activation of pro-MMPs - Support for large vesicle biogenesis at ER	Activation of pro-MMPs	Support for large vesicle biogenesis at ER	TME vs TME	6.951809	0.0217800898519021	0.313301013150242	0.023237081794919
Activation of pro-MMPs - Syndecan receptor signaling	Activation of pro-MMPs	Syndecan receptor signaling	TME vs TME	6.951809	0.118397948637414	1.70312416134374	0.11810098651756
Activation of pro-MMPs - Syndecan receptor signaling	Activation of pro-MMPs	Syndecan receptor signaling	FME vs FME	6.704844	0.0444271957963555	0.662613445306642	0.0475930969047149
Activation of pro-MMPs - Synthesis of secreted semaphorins	Activation of pro-MMPs	Synthesis of secreted semaphorins	TME vs TME	6.951809	0.00156816933329176	0.0225577141440737	0.0014610885242398
Activation of pro-MMPs - Thioredoxin-dependent peroxiredoxin-mediated peroxide detoxification	Activation of pro-MMPs	Thioredoxin-dependent peroxiredoxin-mediated peroxide detoxification	TME vs TME	6.951809	0.0154237646031076	0.221866902735594	0.014891723985167
Activation of pro-MMPs - Thioredoxin-dependent peroxiredoxin-mediated peroxide detoxification	Activation of pro-MMPs	Thioredoxin-dependent peroxiredoxin-mediated peroxide detoxification	FME vs FME	6.704844	0.0826424862386937	1.23257886422397	0.223162755259968
Activation of pro-MMPs - Toll-like receptor signaling	Activation of pro-MMPs	Toll-like receptor signaling	TME vs TME	6.951809	0.000524151408449576	0.00753978373955317	0.000472149765861016
Activation of pro-MMPs - Transcription regulation by chromatin remodeling	Activation of pro-MMPs	Transcription regulation by chromatin remodeling	TME vs TME	6.951809	0.00174503247071835	0.0251018450692196	0.00162904743957359
Activation of pro-MMPs - Transcription regulation by mediator	Activation of pro-MMPs	Transcription regulation by mediator	TME vs TME	6.951809	0.00732072502133952	0.105306754094024	0.00754237903062509
Activation of pro-MMPs - Transcription repression	Activation of pro-MMPs	Transcription repression	TME vs TME	6.951809	0.000942810073299722	0.0135620813863291	0.000902029102362763
Activation of pro-MMPs - Transcriptional control of myofibrillogenesis	Activation of pro-MMPs	Transcriptional control of myofibrillogenesis	TME vs TME	6.951809	0.00388772757682273	0.0559239652798918	0.00375977348793652
Activation of pro-MMPs - TREX-2-mediated nuclear mRNA export	Activation of pro-MMPs	TREX-2-mediated nuclear mRNA export	TME vs TME	6.951809	0.213761412906416	3.07490316575341	0.205222344973409
Activation of pro-MMPs - TREX-2-mediated nuclear mRNA export	Activation of pro-MMPs	TREX-2-mediated nuclear mRNA export	FME vs FME	6.704844	0.0442768362369214	0.660370894006126	0.031076461060748
Activation of pro-MMPs - TREX-mediated coupling of splicing and mRNA export	Activation of pro-MMPs	TREX-mediated coupling of splicing and mRNA export	TME vs TME	6.951809	0.191261497130864	2.75124764108807	0.190605716694063
Activation of pro-MMPs - TREX-mediated coupling of splicing and mRNA export	Activation of pro-MMPs	TREX-mediated coupling of splicing and mRNA export	FME vs FME	6.704844	0.0442767812364784	0.660370073697025	0.0231259228076618
Activation of pro-MMPs - TREX-mediated coupling of splicing and mRNA export	Activation of pro-MMPs	TREX-mediated coupling of splicing and mRNA export	GME vs GME	6.922308	0.162771595097635	2.35140638600855	0.34688261052603
Activation of pro-MMPs - Tubulin actylation and deacetylation	Activation of pro-MMPs	Tubulin actylation and deacetylation	TME vs TME	6.951809	0.0112388097440888	0.16166739914153	0.011055031617676
Activation of pro-MMPs - Tubulin actylation and deacetylation	Activation of pro-MMPs	Tubulin actylation and deacetylation	FME vs FME	6.704844	0.0117228041990336	0.174840827554865	0.00611925972313926
Activation of pro-MMPs - U1 and U2 snRNP recruitment and pre-spliceosome assembly	Activation of pro-MMPs	U1 and U2 snRNP recruitment and pre-spliceosome assembly	TME vs TME	6.951809	0.157280459230613	2.26243911575888	0.15588605614362
Activation of pro-MMPs - U1 and U2 snRNP recruitment and pre-spliceosome assembly	Activation of pro-MMPs	U1 and U2 snRNP recruitment and pre-spliceosome assembly	FME vs FME	6.704844	0.0678881572043008	1.01252408427612	0.0564607210652934
Activation of pro-MMPs - U2 snRNP-selective component synthesis	Activation of pro-MMPs	U2 snRNP-selective component synthesis	TME vs TME	6.951809	0.0186225694625266	0.267880891205819	0.0204182705025426
Activation of pro-MMPs - U4-U6 di-snRNP-selective component synthesis	Activation of pro-MMPs	U4-U6 di-snRNP-selective component synthesis	TME vs TME	6.951809	0.00132954476868548	0.0191251609102699	0.00136397035519792
Activation of pro-MMPs - U4-U6-U5 tri-snRNP recruitment and pre-catalytic spliceosome assembly	Activation of pro-MMPs	U4-U6-U5 tri-snRNP recruitment and pre-catalytic spliceosome assembly	TME vs TME	6.951809	0.00961958950839644	0.138375330844048	0.00987545246047863
Activation of pro-MMPs - U5 snRNP-selective component synthesis	Activation of pro-MMPs	U5 snRNP-selective component synthesis	TME vs TME	6.951809	0.0220205051809393	0.316759326071648	0.021719596137494
Activation of pro-MMPs - U5 snRNP-selective component synthesis	Activation of pro-MMPs	U5 snRNP-selective component synthesis	FME vs FME	6.704844	0.0768055269996018	1.14552300570754	0.0742588475227181
Activation of pro-MMPs - Upstream regulation of lamellipodium dynamics	Activation of pro-MMPs	Upstream regulation of lamellipodium dynamics	TME vs TME	6.951809	0.0376846953713477	0.542084689291141	0.0360316835236897
Activation of pro-MMPs - Upstream regulation of lamellipodium dynamics	Activation of pro-MMPs	Upstream regulation of lamellipodium dynamics	GME vs GME	6.922308	0.139518019218347	2.01548409694273	0.148596856386748
Activation of pro-MMPs - Upstream regulation of lamellipodium dynamics	Activation of pro-MMPs	Upstream regulation of lamellipodium dynamics	FME vs FME	6.704844	0.0444122788345843	0.662390964925975	0.0369459460650261
Activation of pro-MMPs - VDJ recombination	Activation of pro-MMPs	VDJ recombination	TME vs TME	6.951809	0.0506994543149214	0.72929866272531	0.0498192691095177
Activation of pro-MMPs - VDJ recombination	Activation of pro-MMPs	VDJ recombination	FME vs FME	6.704844	0.0530379195546687	0.791038866578622	0.0443164134767727
Activation of pro-MMPs - Vesicle fusion with plasma membrane	Activation of pro-MMPs	Vesicle fusion with plasma membrane	TME vs TME	6.951809	0.00014155303623404	0.00203620416482096	0.000122315662398527
Activation of pro-MMPs - Vesicle tethering at cis-Golgi	Activation of pro-MMPs	Vesicle tethering at cis-Golgi	TME vs TME	6.951809	0.000660736947057364	0.00950453172353609	0.000750084841084255
Activation of pro-MMPs - Vesicle tethering at plasma membrane	Activation of pro-MMPs	Vesicle tethering at plasma membrane	TME vs TME	6.951809	0.00122669472682357	0.0176456894050104	0.00110581091689142
Activation of pro-MMPs - Vesicle trafficking involved in biogenesis of lysosome-related organelles	Activation of pro-MMPs	Vesicle trafficking involved in biogenesis of lysosome-related organelles	TME vs TME	6.951809	0.034912253137703	0.502203817972075	0.037717703436549
Activation of pro-MMPs - Vesicle trafficking involved in biogenesis of lysosome-related organelles	Activation of pro-MMPs	Vesicle trafficking involved in biogenesis of lysosome-related organelles	FME vs FME	6.704844	0.0293866403308031	0.438289715264404	0.0153397157814413
Acyl CoA hydrolysis - Actin biosynthesis and recycling	Acyl CoA hydrolysis	Actin biosynthesis and recycling	TME vs TME	7.153594	0.0020637106934432	0.0288485833442734	0.00179791782696406
Acyl CoA hydrolysis - Actin filament branching	Acyl CoA hydrolysis	Actin filament branching	TME vs TME	7.153594	0.0125981813714255	0.176109803779453	0.0115946065959234
Acyl CoA hydrolysis - Actin filament capping	Acyl CoA hydrolysis	Actin filament capping	TME vs TME	7.153594	0.000824341062453503	0.0115234523520442	0.000747547738701729
Acyl CoA hydrolysis - Actin filament severing and depolymerization	Acyl CoA hydrolysis	Actin filament severing and depolymerization	TME vs TME	7.153594	0.0237344992401244	0.331784237799788	0.0229951836131442
Acyl CoA hydrolysis - Acyl CoA hydrolysis	Acyl CoA hydrolysis	Acyl CoA hydrolysis	TME vs TME	7.153594	0.982139440945171	13.7293137104078	0.990355155099151
Acyl CoA hydrolysis - Acyl CoA hydrolysis	Acyl CoA hydrolysis	Acyl CoA hydrolysis	FME vs FME	6.984877	0.956723498888152	13.6970695324435	1.3236149497498
Acyl CoA hydrolysis - Acyl CoA hydrolysis	Acyl CoA hydrolysis	Acyl CoA hydrolysis	GME vs GME	7	0.381126235312142	5.44466050445917	0.326310361273939
Acyl CoA hydrolysis - Adherens junction organization	Acyl CoA hydrolysis	Adherens junction organization	TME vs TME	7.153594	0.000484664045760354	0.00677511201667626	0.000814766419296555
Acyl CoA hydrolysis - alpha and beta tubulin biogenesis and heterodimer assembly	Acyl CoA hydrolysis	alpha and beta tubulin biogenesis and heterodimer assembly	TME vs TME	7.153594	0.318255617361233	4.44889088930886	0.3150438160914
Acyl CoA hydrolysis - alpha and beta tubulin biogenesis and heterodimer assembly	Acyl CoA hydrolysis	alpha and beta tubulin biogenesis and heterodimer assembly	FME vs FME	6.984877	0.510148977538515	7.30362118770002	0.302708644130144
Acyl CoA hydrolysis - Alternative end joining DSB repair	Acyl CoA hydrolysis	Alternative end joining DSB repair	TME vs TME	7.153594	0.000452695767560911	0.00632822789627136	0.000387177246632472
Acyl CoA hydrolysis - Autophagosome nucleation and elongation	Acyl CoA hydrolysis	Autophagosome nucleation and elongation	TME vs TME	7.153594	0.00422845732602501	0.05910954668942	0.00468016976002149
Acyl CoA hydrolysis - Beta-oxidation	Acyl CoA hydrolysis	Beta-oxidation	TME vs TME	7.153594	0.0258073958285686	0.360761230643692	0.0281164448792554
Acyl CoA hydrolysis - Biogenesis of mitochondrial-derived vesicles	Acyl CoA hydrolysis	Biogenesis of mitochondrial-derived vesicles	TME vs TME	7.153594	0.0274696180566091	0.383997412262891	0.0259870439059432
Acyl CoA hydrolysis - Bridge-mediated phospholipid transfer at organelle contact sites	Acyl CoA hydrolysis	Bridge-mediated phospholipid transfer at organelle contact sites	TME vs TME	7.153594	0.0351246277539686	0.491006687330921	0.0346340183108508
Acyl CoA hydrolysis - Bridge-mediated phospholipid transfer at organelle contact sites	Acyl CoA hydrolysis	Bridge-mediated phospholipid transfer at organelle contact sites	FME vs FME	6.984877	0.0535802518544422	0.767089379605515	0.0270259610463835
Acyl CoA hydrolysis - Calcineurin-NFAT signaling pathway	Acyl CoA hydrolysis	Calcineurin-NFAT signaling pathway	TME vs TME	7.153594	0.0479827722499198	0.670750512045646	0.0458771799783955
Acyl CoA hydrolysis - Calcineurin-NFAT signaling pathway	Acyl CoA hydrolysis	Calcineurin-NFAT signaling pathway	FME vs FME	6.984877	0.0879958778926107	1.25980563816422	0.25
Acyl CoA hydrolysis - Cardiolipin biosynthesis and remodeling	Acyl CoA hydrolysis	Cardiolipin biosynthesis and remodeling	TME vs TME	7.153594	0.370533335631962	5.17968039259206	0.359366911978093
Acyl CoA hydrolysis - Cardiolipin biosynthesis and remodeling	Acyl CoA hydrolysis	Cardiolipin biosynthesis and remodeling	FME vs FME	6.984877	0.164688865271033	2.35779181911813	0.148853850044451
Acyl CoA hydrolysis - Cardiolipin biosynthesis and remodeling	Acyl CoA hydrolysis	Cardiolipin biosynthesis and remodeling	GME vs GME	7	0.254758000933475	3.63940001333536	0.260803974615057
Acyl CoA hydrolysis - Cardiomyocyte pacemaker current generation	Acyl CoA hydrolysis	Cardiomyocyte pacemaker current generation	TME vs TME	7.153594	0.0261331799509161	0.365315362400456	0.0251821855026145
Acyl CoA hydrolysis - Cardiomyocyte pacemaker current generation	Acyl CoA hydrolysis	Cardiomyocyte pacemaker current generation	FME vs FME	6.984877	0.0194677180229223	0.278712384202809	0.0332442655476568
Acyl CoA hydrolysis - Cardiomyocyte pacemaker current generation	Acyl CoA hydrolysis	Cardiomyocyte pacemaker current generation	GME vs GME	7	0.0509665181393677	0.728093116276681	0.0555374612410987
Acyl CoA hydrolysis - Carnitine biosynthesis and transmembrane transport	Acyl CoA hydrolysis	Carnitine biosynthesis and transmembrane transport	TME vs TME	7.153594	0.0678597574373805	0.948610614062475	0.0709008777376734
Acyl CoA hydrolysis - Carnitine biosynthesis and transmembrane transport	Acyl CoA hydrolysis	Carnitine biosynthesis and transmembrane transport	FME vs FME	6.984877	0.0970084711964398	1.38883572605654	0.0619321866495122
Acyl CoA hydrolysis - Carnitine shuttle	Acyl CoA hydrolysis	Carnitine shuttle	TME vs TME	7.153594	0.154729822288121	2.16296605348105	0.151169373164964
Acyl CoA hydrolysis - Carnitine shuttle	Acyl CoA hydrolysis	Carnitine shuttle	GME vs GME	7	0.253142320820406	3.61631886886294	0.213016103040646
Acyl CoA hydrolysis - Carrier-mediated chloride transmembrane transport	Acyl CoA hydrolysis	Carrier-mediated chloride transmembrane transport	TME vs TME	7.153594	0.0013722219793062	0.0191822721385479	0.001174411890586
Acyl CoA hydrolysis - Carrier-mediated potassium transmembrane transport	Acyl CoA hydrolysis	Carrier-mediated potassium transmembrane transport	TME vs TME	7.153594	0.000935009572075896	0.0130704859229666	0.000943039686289781
Acyl CoA hydrolysis - Carrier-mediated sodium transmembrane transport	Acyl CoA hydrolysis	Carrier-mediated sodium transmembrane transport	TME vs TME	7.153594	0.000573861886287129	0.00802200740019175	0.000702543953035477
Acyl CoA hydrolysis - Carrier-mediated zinc transmembrane transport	Acyl CoA hydrolysis	Carrier-mediated zinc transmembrane transport	TME vs TME	7.153594	0.00142703432269649	0.0199484931314485	0.00123915194941158
Acyl CoA hydrolysis - Carrier-mediated zinc transmembrane transport	Acyl CoA hydrolysis	Carrier-mediated zinc transmembrane transport	FME vs FME	6.984877	0.0193241124109308	0.276656433810682	0.00980049682746289
Acyl CoA hydrolysis - Catabolism of branched-chain amino acids	Acyl CoA hydrolysis	Catabolism of branched-chain amino acids	TME vs TME	7.153594	0.0497295949117174	0.695169321962483	0.0476675479948961
Acyl CoA hydrolysis - Catabolism of branched-chain amino acids	Acyl CoA hydrolysis	Catabolism of branched-chain amino acids	FME vs FME	6.984877	0.0293319592975369	0.419935212721408	0.0415775428271903
Acyl CoA hydrolysis - Cellular uptake and efflux of free cholesterol	Acyl CoA hydrolysis	Cellular uptake and efflux of free cholesterol	TME vs TME	7.153594	0.0426270943421012	0.595883564377217	0.0425475304931809
Acyl CoA hydrolysis - Cellular uptake and efflux of free cholesterol	Acyl CoA hydrolysis	Cellular uptake and efflux of free cholesterol	FME vs FME	6.984877	0.125717552604505	1.79985341791405	0.0920281055734168
Acyl CoA hydrolysis - Cellular urate import and export	Acyl CoA hydrolysis	Cellular urate import and export	TME vs TME	7.153594	0.000296966170401634	0.00415128600364402	0.000254080566598329
Acyl CoA hydrolysis - Centriolar satelites organization	Acyl CoA hydrolysis	Centriolar satelites organization	TME vs TME	7.153594	0.0121549549683107	0.16991394799828	0.0110868417268029
Acyl CoA hydrolysis - Centriole duplication	Acyl CoA hydrolysis	Centriole duplication	TME vs TME	7.153594	0.00287842732128856	0.0402374958575618	0.00271120423454694
Acyl CoA hydrolysis - Centrosomal subdistal appendage organization for microtubule anchoring	Acyl CoA hydrolysis	Centrosomal subdistal appendage organization for microtubule anchoring	TME vs TME	7.153594	0.00165598395409687	0.0231489768737092	0.00155407709007153
Acyl CoA hydrolysis - Centrosome biogenesis and maturation	Acyl CoA hydrolysis	Centrosome biogenesis and maturation	TME vs TME	7.153594	0.00179756373031106	0.0251281186143396	0.00165447919756391
Acyl CoA hydrolysis - Chaperone-mediated regulation of steroid nuclear receptors	Acyl CoA hydrolysis	Chaperone-mediated regulation of steroid nuclear receptors	TME vs TME	7.153594	0.00156941970121803	0.0219388963756315	0.00149388820557883
Acyl CoA hydrolysis - Cholesterol-sensitive control of SREBP activation	Acyl CoA hydrolysis	Cholesterol-sensitive control of SREBP activation	TME vs TME	7.153594	0.0148691820287831	0.207856090672686	0.0145659043976666
Acyl CoA hydrolysis - Chondroitin sulfate and dermatan sulfate chain biosynthesis	Acyl CoA hydrolysis	Chondroitin sulfate and dermatan sulfate chain biosynthesis	TME vs TME	7.153594	0.000374709903637864	0.00523806457919055	0.000486612631002136
Acyl CoA hydrolysis - Chromatin organization by Polycomb repressive complexes	Acyl CoA hydrolysis	Chromatin organization by Polycomb repressive complexes	TME vs TME	7.153594	0.000241914263081653	0.00338171614987159	0.000206926561608311
Acyl CoA hydrolysis - Ciliary transition zone organization	Acyl CoA hydrolysis	Ciliary transition zone organization	TME vs TME	7.153594	0.000678182004466195	0.00948029689461311	0.000580243105942037
Acyl CoA hydrolysis - Citric acid cycle	Acyl CoA hydrolysis	Citric acid cycle	TME vs TME	7.153594	0.000362244158013077	0.0050638060928883	0.00046509898361178
Acyl CoA hydrolysis - Classical complement pathway	Acyl CoA hydrolysis	Classical complement pathway	TME vs TME	7.153594	0.00048299380244894	0.00675176370844312	0.000495614528125822
Acyl CoA hydrolysis - Classical non-homologous end joining DSB repair	Acyl CoA hydrolysis	Classical non-homologous end joining DSB repair	TME vs TME	7.153594	0.000226347791013126	0.00316411265134246	0.000251966923026464
Acyl CoA hydrolysis - Clathrin-mediated endosomal vesicle biogenesis for retrograde transport to the TGN	Acyl CoA hydrolysis	Clathrin-mediated endosomal vesicle biogenesis for retrograde transport to the TGN	TME vs TME	7.153594	0.00113518684348555	0.0158687612414201	0.00107160979214161
Acyl CoA hydrolysis - Coagulation cascade	Acyl CoA hydrolysis	Coagulation cascade	TME vs TME	7.153594	0.0145306622979012	0.203123928019726	0.0140381809250743
Acyl CoA hydrolysis - Cobalamin metabolism	Acyl CoA hydrolysis	Cobalamin metabolism	TME vs TME	7.153594	0.00101868526660001	0.0142401873036099	0.000871121490119195
Acyl CoA hydrolysis - Coenzyme A biosynthesis from pantothenate	Acyl CoA hydrolysis	Coenzyme A biosynthesis from pantothenate	TME vs TME	7.153594	0.0918614166632748	1.28412947762169	0.0903285293131834
Acyl CoA hydrolysis - Coenzyme A biosynthesis from pantothenate	Acyl CoA hydrolysis	Coenzyme A biosynthesis from pantothenate	FME vs FME	6.984877	0.228659294466706	3.27363366656064	0.222194930619402
Acyl CoA hydrolysis - Crosslinking between different cytoskeletal networks and nuclear envelope components	Acyl CoA hydrolysis	Crosslinking between different cytoskeletal networks and nuclear envelope components	TME vs TME	7.153594	0.0455427912929935	0.636642051873408	0.0470950199917644
Acyl CoA hydrolysis - Crosslinking between different cytoskeletal networks and nuclear envelope components	Acyl CoA hydrolysis	Crosslinking between different cytoskeletal networks and nuclear envelope components	FME vs FME	6.984877	0.0634128643824323	0.907859390625387	0.144256443878933
Acyl CoA hydrolysis - Crosslinking between different cytoskeletal networks and nuclear envelope components	Acyl CoA hydrolysis	Crosslinking between different cytoskeletal networks and nuclear envelope components	GME vs GME	7	0.0510312723510749	0.729018176443927	0.0455646076702078
Acyl CoA hydrolysis - Cytosolic and nuclear iron-sulfur protein assembly	Acyl CoA hydrolysis	Cytosolic and nuclear iron-sulfur protein assembly	TME vs TME	7.153594	0.00360283654726791	0.050364002444664	0.00354503989793476
Acyl CoA hydrolysis - Cytosolic Dicer-mediated microRNA and endogenous siRNA processing	Acyl CoA hydrolysis	Cytosolic Dicer-mediated microRNA and endogenous siRNA processing	TME vs TME	7.153594	0.0065256308093763	0.0912217031565389	0.00581527466480301
Acyl CoA hydrolysis - Cytosolic mRNA decapping and 5' degradation	Acyl CoA hydrolysis	Cytosolic mRNA decapping and 5' degradation	TME vs TME	7.153594	0.00140394943737112	0.0196257898376109	0.00137352389669422
Acyl CoA hydrolysis - Cytosolic protein acetylation and deacetylation	Acyl CoA hydrolysis	Cytosolic protein acetylation and deacetylation	TME vs TME	7.153594	0.0111647688130662	0.156072149379571	0.0118547942880426
Acyl CoA hydrolysis - Cytosolic protein acetylation and deacetylation	Acyl CoA hydrolysis	Cytosolic protein acetylation and deacetylation	FME vs FME	6.984877	0.0471437379133494	0.674940102306331	0.0645056644522841
Acyl CoA hydrolysis - Cytosolic protein folding	Acyl CoA hydrolysis	Cytosolic protein folding	TME vs TME	7.153594	0.000363374495073599	0.0050796070590805	0.000341892365784906
Acyl CoA hydrolysis - Cytosolic protein polyubiquitination	Acyl CoA hydrolysis	Cytosolic protein polyubiquitination	TME vs TME	7.153594	0.000445449255602452	0.00622692900546604	0.00038106399706235
Acyl CoA hydrolysis - Degradation of deadenylated mRNA by cytosolic exosome	Acyl CoA hydrolysis	Degradation of deadenylated mRNA by cytosolic exosome	TME vs TME	7.153594	0.000600702579463006	0.00839721308021391	0.000539314522176764
Acyl CoA hydrolysis - Degradation of pre-mRNA by nuclear exosome	Acyl CoA hydrolysis	Degradation of pre-mRNA by nuclear exosome	TME vs TME	7.153594	0.00103977424962306	0.0145349899066682	0.000963933768920632
Acyl CoA hydrolysis - Desmosome organization	Acyl CoA hydrolysis	Desmosome organization	TME vs TME	7.153594	0.00165014943496613	0.0230674162111843	0.00148814575616499
Acyl CoA hydrolysis - Dystrophin or utrophin complex-mediated coupling between cytoskeleton and ECM	Acyl CoA hydrolysis	Dystrophin or utrophin complex-mediated coupling between cytoskeleton and ECM	TME vs TME	7.153594	0.0597776764141802	0.835631314815857	0.0577500540471848
Acyl CoA hydrolysis - Dystrophin or utrophin complex-mediated coupling between cytoskeleton and ECM	Acyl CoA hydrolysis	Dystrophin or utrophin complex-mediated coupling between cytoskeleton and ECM	FME vs FME	6.984877	0.0538167242517206	0.770474870681871	0.0804750803918265
Acyl CoA hydrolysis - Dystrophin or utrophin complex-mediated coupling between cytoskeleton and ECM	Acyl CoA hydrolysis	Dystrophin or utrophin complex-mediated coupling between cytoskeleton and ECM	GME vs GME	7	0.151932016392349	2.17045737703356	0.13565647887114
Acyl CoA hydrolysis - Early endocytic vesicle and endosome fusion	Acyl CoA hydrolysis	Early endocytic vesicle and endosome fusion	TME vs TME	7.153594	0.00439747860306567	0.0614722927919406	0.00395017700048144
Acyl CoA hydrolysis - Early endocytic vesicle and endosome tethering	Acyl CoA hydrolysis	Early endocytic vesicle and endosome tethering	TME vs TME	7.153594	0.000121166118726218	0.00169377950392039	0.000122240083305858
Acyl CoA hydrolysis - Early endosome dynamics	Acyl CoA hydrolysis	Early endosome dynamics	TME vs TME	7.153594	0.00240067796236385	0.0335590441528718	0.00214145063689265
Acyl CoA hydrolysis - Electron transport chain	Acyl CoA hydrolysis	Electron transport chain	TME vs TME	7.153594	0.00403196308217064	0.0563627563624071	0.00434162825129354
Acyl CoA hydrolysis - Endogenous control of complement activity	Acyl CoA hydrolysis	Endogenous control of complement activity	TME vs TME	7.153594	0.00482562802773398	0.0674573876991819	0.00449984415430047
Acyl CoA hydrolysis - Endogenous control of complement activity	Acyl CoA hydrolysis	Endogenous control of complement activity	FME vs FME	6.984877	0.0193456818405134	0.276965235650619	0.0121482625197876
Acyl CoA hydrolysis - Endoplasmic and sarcoplasmic calcium import, export and storage	Acyl CoA hydrolysis	Endoplasmic and sarcoplasmic calcium import, export and storage	TME vs TME	7.153594	0.00554563217176886	0.0775223157064875	0.00584422652718006
Acyl CoA hydrolysis - Endoplasmic reticulum contact site-mediated cholesterol transfer	Acyl CoA hydrolysis	Endoplasmic reticulum contact site-mediated cholesterol transfer	TME vs TME	7.153594	0.0282792346120709	0.395315030934613	0.0303830573292564
Acyl CoA hydrolysis - Endoplasmic reticulum tubulus maintenance	Acyl CoA hydrolysis	Endoplasmic reticulum tubulus maintenance	TME vs TME	7.153594	0.0199849282706017	0.279369036888526	0.0199199007457179
Acyl CoA hydrolysis - Endoplasmic reticulum tubulus maintenance	Acyl CoA hydrolysis	Endoplasmic reticulum tubulus maintenance	FME vs FME	6.984877	0.0236534608653358	0.338638173445044	0.0197951255503488
Acyl CoA hydrolysis - Endoplasmic reticulum-endosome and lysosome contact site formation	Acyl CoA hydrolysis	Endoplasmic reticulum-endosome and lysosome contact site formation	TME vs TME	7.153594	0.0673132121011157	0.940970464338604	0.0653835138214245
Acyl CoA hydrolysis - Endoplasmic reticulum-golgi contact site formation	Acyl CoA hydrolysis	Endoplasmic reticulum-golgi contact site formation	TME vs TME	7.153594	0.125858578224746	1.75937533058496	0.125628337037703
Acyl CoA hydrolysis - Endoplasmic reticulum-golgi contact site formation	Acyl CoA hydrolysis	Endoplasmic reticulum-golgi contact site formation	FME vs FME	6.984877	0.142260877942324	2.03669831376251	0.115048162728344
Acyl CoA hydrolysis - Endoplasmic reticulum-golgi contact site formation	Acyl CoA hydrolysis	Endoplasmic reticulum-golgi contact site formation	GME vs GME	7	0.10206254470215	1.45803635288786	0.0911292153404156
Acyl CoA hydrolysis - Endosomal recycling to plasma membrane	Acyl CoA hydrolysis	Endosomal recycling to plasma membrane	TME vs TME	7.153594	0.000688156713616478	0.00961973321636649	0.000605765609527117
Acyl CoA hydrolysis - Endosomal recycling to plasma membrane	Acyl CoA hydrolysis	Endosomal recycling to plasma membrane	GME vs GME	7	0.203866323986086	2.91237605694408	0.152218666303098
Acyl CoA hydrolysis - Endosomal sorting for retrograde clathrin-independent transport to the TGN	Acyl CoA hydrolysis	Endosomal sorting for retrograde clathrin-independent transport to the TGN	TME vs TME	7.153594	0.000295684364849714	0.0041333676614979	0.000281153212186813
Acyl CoA hydrolysis - Epidermal growth factor induced EGF receptor signaling	Acyl CoA hydrolysis	Epidermal growth factor induced EGF receptor signaling	TME vs TME	7.153594	0.000678182840870018	0.00948030858669063	0.00128970725206
Acyl CoA hydrolysis - ER unfolded protein response pathway	Acyl CoA hydrolysis	ER unfolded protein response pathway	TME vs TME	7.153594	0.0162583275445618	0.227274936694365	0.0159701917771847
Acyl CoA hydrolysis - ER unfolded protein response pathway	Acyl CoA hydrolysis	ER unfolded protein response pathway	FME vs FME	6.984877	0.00973384518105767	0.139355994096445	0.00455692957555832
Acyl CoA hydrolysis - ER unfolded protein response pathway	Acyl CoA hydrolysis	ER unfolded protein response pathway	GME vs GME	7	0.135446840181366	1.9349548597338	0.108473114705351
Acyl CoA hydrolysis - ERK 1 2 signaling cascade	Acyl CoA hydrolysis	ERK 1 2 signaling cascade	TME vs TME	7.153594	0.000375234448093855	0.00524539717891226	0.000331556220087975
Acyl CoA hydrolysis - Eukaryotic kinetochore assembly	Acyl CoA hydrolysis	Eukaryotic kinetochore assembly	TME vs TME	7.153594	0.000903978371742324	0.0126367012011351	0.000987531439652172
Acyl CoA hydrolysis - Fatty acid activation	Acyl CoA hydrolysis	Fatty acid activation	TME vs TME	7.153594	0.101064107174344	1.41277376145645	0.10190956396076
Acyl CoA hydrolysis - Fatty acid activation	Acyl CoA hydrolysis	Fatty acid activation	FME vs FME	6.984877	0.0680691941165166	0.97452240476464	0.0421875305670112
Acyl CoA hydrolysis - Fibrinolysis	Acyl CoA hydrolysis	Fibrinolysis	TME vs TME	7.153594	0.000451468710540406	0.00631107488309142	0.000386218947986954
Acyl CoA hydrolysis - Fusion of autophagosomes with lysosomes	Acyl CoA hydrolysis	Fusion of autophagosomes with lysosomes	TME vs TME	7.153594	0.0277940049678411	0.388532012424726	0.0282449511090466
Acyl CoA hydrolysis - Fusion of autophagosomes with lysosomes	Acyl CoA hydrolysis	Fusion of autophagosomes with lysosomes	FME vs FME	6.984877	0.00970745527489245	0.138978179210409	0.0416666666666667
Acyl CoA hydrolysis - Fusion of late endosomes with lysosomes	Acyl CoA hydrolysis	Fusion of late endosomes with lysosomes	TME vs TME	7.153594	0.00747605490071905	0.104507668431914	0.00716115563642953
Acyl CoA hydrolysis - Fusion of late endosomes with lysosomes	Acyl CoA hydrolysis	Fusion of late endosomes with lysosomes	FME vs FME	6.984877	0.0294203342212014	0.421200445022866	0.0149209384662182
Acyl CoA hydrolysis - G protein regulated RHO signaling cascade	Acyl CoA hydrolysis	G protein regulated RHO signaling cascade	TME vs TME	7.153594	0.00112690804732983	0.0157530320640468	0.00117776435549944
Acyl CoA hydrolysis - G protein-regulated phospholipase C beta signaling cascade	Acyl CoA hydrolysis	G protein-regulated phospholipase C beta signaling cascade	TME vs TME	7.153594	0.00584755914891258	0.0817429487592158	0.00523306688455108
Acyl CoA hydrolysis - gamma-tubulin ring complex-mediated microtubule nucleation	Acyl CoA hydrolysis	gamma-tubulin ring complex-mediated microtubule nucleation	TME vs TME	7.153594	0.0568973665284649	0.795367502616117	0.0557012606913114
Acyl CoA hydrolysis - gamma-tubulin ring complex-mediated microtubule nucleation	Acyl CoA hydrolysis	gamma-tubulin ring complex-mediated microtubule nucleation	FME vs FME	6.984877	0.0537565406969186	0.769613244166174	0.117016340481708
Acyl CoA hydrolysis - Glutamate and glutamine metabolism	Acyl CoA hydrolysis	Glutamate and glutamine metabolism	TME vs TME	7.153594	0.0643572668977921	0.899649347076325	0.0629651806853523
Acyl CoA hydrolysis - Glutamate and glutamine metabolism	Acyl CoA hydrolysis	Glutamate and glutamine metabolism	FME vs FME	6.984877	0.0194677180229223	0.278712384202809	0.0332442655476568
Acyl CoA hydrolysis - Glycerol-3-phosphate pathway	Acyl CoA hydrolysis	Glycerol-3-phosphate pathway	TME vs TME	7.153594	0.262457455590213	3.66888915484926	0.270843524632137
Acyl CoA hydrolysis - Glycerol-3-phosphate pathway	Acyl CoA hydrolysis	Glycerol-3-phosphate pathway	FME vs FME	6.984877	0.194110588599756	2.77901215149856	0.180591090937981
Acyl CoA hydrolysis - Glycerol-3-phosphate pathway	Acyl CoA hydrolysis	Glycerol-3-phosphate pathway	GME vs GME	7	0.163339815133775	2.3334259304825	0.121959175638811
Acyl CoA hydrolysis - Glycolysis and gluconeogenesis	Acyl CoA hydrolysis	Glycolysis and gluconeogenesis	TME vs TME	7.153594	0.00291459138353742	0.0407430327853727	0.00331391211203497
Acyl CoA hydrolysis - gp130 receptor signaling	Acyl CoA hydrolysis	gp130 receptor signaling	TME vs TME	7.153594	0.00821743238304951	0.114871374040714	0.00900958810909045
Acyl CoA hydrolysis - gp130 receptor signaling	Acyl CoA hydrolysis	gp130 receptor signaling	FME vs FME	6.984877	0.0157145793044498	0.22498003410211	0.00796987107832478
Acyl CoA hydrolysis - GPCR desensitization and endocytic adaptor recruitment	Acyl CoA hydrolysis	GPCR desensitization and endocytic adaptor recruitment	TME vs TME	7.153594	0.00475939214545502	0.0665314772135809	0.00450444005576392
Acyl CoA hydrolysis - GPI-anchor synthesis and attachment to protein	Acyl CoA hydrolysis	GPI-anchor synthesis and attachment to protein	TME vs TME	7.153594	0.00120166538114051	0.0167980638031783	0.00113131534491671
Acyl CoA hydrolysis - HDL synthesis and organization for reverse lipid transport	Acyl CoA hydrolysis	HDL synthesis and organization for reverse lipid transport	FME vs FME	6.984877	0.0736068983116659	1.05380374310243	0.0456641663296399
Acyl CoA hydrolysis - HDL synthesis and organization for reverse lipid transport	Acyl CoA hydrolysis	HDL synthesis and organization for reverse lipid transport	TME vs TME	7.153594	0.0410934286926369	0.574444473398336	0.040196278247999
Acyl CoA hydrolysis - Hemidesmosome organization	Acyl CoA hydrolysis	Hemidesmosome organization	TME vs TME	7.153594	0.00185996653301681	0.0260004465334092	0.00161553847038571
Acyl CoA hydrolysis - HIF-1 receptor signaling pathway	Acyl CoA hydrolysis	HIF-1 receptor signaling pathway	TME vs TME	7.153594	0.0364180537226119	0.509087471122276	0.0352014036486336
Acyl CoA hydrolysis - Histone methylation and demethylation	Acyl CoA hydrolysis	Histone methylation and demethylation	TME vs TME	7.153594	0.000604158757962185	0.00844552695182539	0.000516908377389015
Acyl CoA hydrolysis - Histone ubiquitination and deubiquitination	Acyl CoA hydrolysis	Histone ubiquitination and deubiquitination	TME vs TME	7.153594	0.00113030399131351	0.0158005039181962	0.000966913539639829
Acyl CoA hydrolysis - Immunoproteasome organization	Acyl CoA hydrolysis	Immunoproteasome organization	TME vs TME	7.153594	0.000297773510171363	0.00416257179515936	0.000268133711388792
Acyl CoA hydrolysis - Induction of canonical mitophagy	Acyl CoA hydrolysis	Induction of canonical mitophagy	TME vs TME	7.153594	0.00956160490318582	0.133661543176067	0.00989621829687727
Acyl CoA hydrolysis - Induction of canonical mitophagy	Acyl CoA hydrolysis	Induction of canonical mitophagy	FME vs FME	6.984877	0.0194149381958505	0.277956754219692	0.00908916306214506
Acyl CoA hydrolysis - Induction of ER-phagy	Acyl CoA hydrolysis	Induction of ER-phagy	TME vs TME	7.153594	0.0856887138079299	1.19784134947096	0.0888355910696283
Acyl CoA hydrolysis - Induction of ER-phagy	Acyl CoA hydrolysis	Induction of ER-phagy	FME vs FME	6.984877	0.0483642046012834	0.692413089126546	0.0404750707592308
Acyl CoA hydrolysis - Induction of ER-phagy	Acyl CoA hydrolysis	Induction of ER-phagy	GME vs GME	7	0.764886988564245	10.9269569794892	1.02221143744865
Acyl CoA hydrolysis - Inhibition of fibrinolysis	Acyl CoA hydrolysis	Inhibition of fibrinolysis	TME vs TME	7.153594	0.000120748251641565	0.00168793814570253	0.000165030186563448
Acyl CoA hydrolysis - Initiation of lipoprotein clearance	Acyl CoA hydrolysis	Initiation of lipoprotein clearance	TME vs TME	7.153594	0.0622806903791909	0.870620912539468	0.0605658433682088
Acyl CoA hydrolysis - Initiation of lipoprotein clearance	Acyl CoA hydrolysis	Initiation of lipoprotein clearance	FME vs FME	6.984877	0.105899398784329	1.51612396923313	0.231229966416876
Acyl CoA hydrolysis - Initiation of miRNA- and siRNA-mediated mRNA silencing	Acyl CoA hydrolysis	Initiation of miRNA- and siRNA-mediated mRNA silencing	TME vs TME	7.153594	0.00290455992060243	0.040602803103245	0.00249619598827223
Acyl CoA hydrolysis - Initiation of phagocytosis of apoptotic cells	Acyl CoA hydrolysis	Initiation of phagocytosis of apoptotic cells	TME vs TME	7.153594	0.0604133762933509	0.844517754666398	0.0581113807471054
Acyl CoA hydrolysis - Initiation of phagocytosis of apoptotic cells	Acyl CoA hydrolysis	Initiation of phagocytosis of apoptotic cells	FME vs FME	6.984877	0.176435150129853	2.52595919521595	0.299810896555525
Acyl CoA hydrolysis - Initiation of RNA polymerase III-mediated 5S rRNA and tRNA transcription	Acyl CoA hydrolysis	Initiation of RNA polymerase III-mediated 5S rRNA and tRNA transcription	TME vs TME	7.153594	0.000644127213546381	0.00900424544164375	0.000594713628642828
Acyl CoA hydrolysis - Inositol metabolism and transport	Acyl CoA hydrolysis	Inositol metabolism and transport	TME vs TME	7.153594	0.0605770846399277	0.84680623138718	0.0577762223511345
Acyl CoA hydrolysis - Inositol metabolism and transport	Acyl CoA hydrolysis	Inositol metabolism and transport	FME vs FME	6.984877	0.0695383128833384	0.995555254824204	0.0703534265059404
Acyl CoA hydrolysis - Inositol metabolism and transport	Acyl CoA hydrolysis	Inositol metabolism and transport	GME vs GME	7	0.0819525382941646	1.17075054705949	0.079140643179419
Acyl CoA hydrolysis - Interaction of integrin with complement and coagulation factors	Acyl CoA hydrolysis	Interaction of integrin with complement and coagulation factors	TME vs TME	7.153594	0.00259326697552313	0.0362512433138148	0.00258392774792597
Acyl CoA hydrolysis - Interaction of integrin with complement and coagulation factors	Acyl CoA hydrolysis	Interaction of integrin with complement and coagulation factors	FME vs FME	6.984877	0.0194149105497849	0.277956358420819	0.0833333333333333
Acyl CoA hydrolysis - Intercellular bridge abscission	Acyl CoA hydrolysis	Intercellular bridge abscission	TME vs TME	7.153594	0.00636832219777392	0.0890226882427714	0.00722194931007511
Acyl CoA hydrolysis - Intercellular bridge and midbody assembly and organization	Acyl CoA hydrolysis	Intercellular bridge and midbody assembly and organization	TME vs TME	7.153594	0.000749738067042403	0.0104805781072736	0.000641428686493303
Acyl CoA hydrolysis - Intercellular bridge and midbody assembly and organization	Acyl CoA hydrolysis	Intercellular bridge and midbody assembly and organization	GME vs GME	7	0.0672671626941828	0.960959467059754	0.060061247467288
Acyl CoA hydrolysis - Interphase pericentriolar material organization for microtubule nucleation sites	Acyl CoA hydrolysis	Interphase pericentriolar material organization for microtubule nucleation sites	TME vs TME	7.153594	0.00399054305069498	0.0557837463132057	0.00433042423468605
Acyl CoA hydrolysis - Intracellular triacylglycerol mobilization	Acyl CoA hydrolysis	Intracellular triacylglycerol mobilization	TME vs TME	7.153594	0.0809886735907425	1.13213955204472	0.0775624278721675
Acyl CoA hydrolysis - Intracellular triacylglycerol mobilization	Acyl CoA hydrolysis	Intracellular triacylglycerol mobilization	FME vs FME	6.984877	0.0147288543800345	0.210867761491194	0.0208778952530715
Acyl CoA hydrolysis - Intra-golgi vesicle tethering	Acyl CoA hydrolysis	Intra-golgi vesicle tethering	TME vs TME	7.153594	0.0841627655560456	1.1765101398865	0.0832418436354618
Acyl CoA hydrolysis - Intra-golgi vesicle tethering	Acyl CoA hydrolysis	Intra-golgi vesicle tethering	GME vs GME	7	0.321785286467706	4.59693266382437	0.31087126787813
Acyl CoA hydrolysis - Intrinsic apoptosis pathway	Acyl CoA hydrolysis	Intrinsic apoptosis pathway	TME vs TME	7.153594	0.00668488997772835	0.0934479848762301	0.00605118097044106
Acyl CoA hydrolysis - Intrinsic apoptosis pathway	Acyl CoA hydrolysis	Intrinsic apoptosis pathway	FME vs FME	6.984877	0.0562215314427324	0.804903638602475	0.0284344573839837
Acyl CoA hydrolysis - Inward rectifier potassium flux	Acyl CoA hydrolysis	Inward rectifier potassium flux	TME vs TME	7.153594	0.00518343317548572	0.0724591409287997	0.00507470687527718
Acyl CoA hydrolysis - Inward rectifier potassium flux	Acyl CoA hydrolysis	Inward rectifier potassium flux	FME vs FME	6.984877	0.0314291586088996	0.44996006820422	0.0312360959744517
Acyl CoA hydrolysis - JAK-STAT signaling pathway	Acyl CoA hydrolysis	JAK-STAT signaling pathway	TME vs TME	7.153594	0.00135492604911963	0.0189404925688197	0.00115929609421599
Acyl CoA hydrolysis - Ketone body metabolism and transport	Acyl CoA hydrolysis	Ketone body metabolism and transport	TME vs TME	7.153594	0.0812131760755349	1.13527786918584	0.0815613296470867
Acyl CoA hydrolysis - Ketone body metabolism and transport	Acyl CoA hydrolysis	Ketone body metabolism and transport	GME vs GME	7	0.0273175127647215	0.390250182353164	0.0279658180686437
Acyl CoA hydrolysis - Late endosomal, vesicle and autophagosomal tethering to lysosomes	Acyl CoA hydrolysis	Late endosomal, vesicle and autophagosomal tethering to lysosomes	TME vs TME	7.153594	0.00157767387929448	0.0220542814172139	0.00134966311791453
Acyl CoA hydrolysis - Late endosome dynamics	Acyl CoA hydrolysis	Late endosome dynamics	TME vs TME	7.153594	0.00179066815621459	0.0250317254790708	0.00160528142080058
Acyl CoA hydrolysis - LINC complex-mediated nuclear-cytoskeletal coupling	Acyl CoA hydrolysis	LINC complex-mediated nuclear-cytoskeletal coupling	TME vs TME	7.153594	0.00541728444265777	0.0757281445699646	0.00501264406603642
Acyl CoA hydrolysis - Lipid droplet biogenesis	Acyl CoA hydrolysis	Lipid droplet biogenesis	TME vs TME	7.153594	0.119841548668036	1.67526335733056	0.117722779582463
Acyl CoA hydrolysis - Lipid droplet biogenesis	Acyl CoA hydrolysis	Lipid droplet biogenesis	FME vs FME	6.984877	0.146759563651798	2.1011043945569	0.103274645846912
Acyl CoA hydrolysis - Lipid droplet mitochondria interaction	Acyl CoA hydrolysis	Lipid droplet mitochondria interaction	TME vs TME	7.153594	0.0608642992130687	0.850821199947101	0.0576766604554813
Acyl CoA hydrolysis - Lipid droplet mitochondria interaction	Acyl CoA hydrolysis	Lipid droplet mitochondria interaction	FME vs FME	6.984877	0.00785728965222489	0.112490017051055	0.00780902399361294
Acyl CoA hydrolysis - Lipid raft dynamics	Acyl CoA hydrolysis	Lipid raft dynamics	TME vs TME	7.153594	0.038336992150638	0.535912284963346	0.0395484623717522
Acyl CoA hydrolysis - Lipid raft dynamics	Acyl CoA hydrolysis	Lipid raft dynamics	FME vs FME	6.984877	0.154195545799691	2.20756270214531	0.0836157544301251
Acyl CoA hydrolysis - Lipid raft dynamics	Acyl CoA hydrolysis	Lipid raft dynamics	GME vs GME	7	0.109270051058886	1.56100072941266	0.105520857572559
Acyl CoA hydrolysis - Lysosomal degradation of chondroitin and dermatan sulfate	Acyl CoA hydrolysis	Lysosomal degradation of chondroitin and dermatan sulfate	TME vs TME	7.153594	0.000466246903544383	0.00651765903944024	0.000495228201967796
Acyl CoA hydrolysis - Lysosomal degradation of gangliosides to ceramide	Acyl CoA hydrolysis	Lysosomal degradation of gangliosides to ceramide	TME vs TME	7.153594	0.000243848598228384	0.00340875619423125	0.000268143240420972
Acyl CoA hydrolysis - Malate aspartate shuttle	Acyl CoA hydrolysis	Malate aspartate shuttle	TME vs TME	7.153594	0.186554131108104	2.60783762791448	0.179649197925422
Acyl CoA hydrolysis - Malate aspartate shuttle	Acyl CoA hydrolysis	Malate aspartate shuttle	FME vs FME	6.984877	0.250014558143961	3.57936936952075	0.394634696359509
Acyl CoA hydrolysis - MICOS-dependent maintenance of mitochondrial cristae architecture	Acyl CoA hydrolysis	MICOS-dependent maintenance of mitochondrial cristae architecture	TME vs TME	7.153594	0.0970575658870549	1.35676637601436	0.0917487705909106
Acyl CoA hydrolysis - MICOS-dependent maintenance of mitochondrial cristae architecture	Acyl CoA hydrolysis	MICOS-dependent maintenance of mitochondrial cristae architecture	FME vs FME	6.984877	0.107302520367119	1.53621196111823	0.0730667502853821
Acyl CoA hydrolysis - Microtubule depolymerization, severing and catastrophe	Acyl CoA hydrolysis	Microtubule depolymerization, severing and catastrophe	TME vs TME	7.153594	0.000148649049614896	0.00207796301607931	0.000127163323437698
Acyl CoA hydrolysis - Microtubule plus-end tracking	Acyl CoA hydrolysis	Microtubule plus-end tracking	TME vs TME	7.153594	0.00226027686305745	0.0315963791204925	0.00206137735189118
Acyl CoA hydrolysis - Microtubule-based anterograde organelle and vesicle transport	Acyl CoA hydrolysis	Microtubule-based anterograde organelle and vesicle transport	TME vs TME	7.153594	0.000482992639235967	0.006751747447905	0.000454665880292589
Acyl CoA hydrolysis - Mitochondria-endoplasmic reticulum contact site formation	Acyl CoA hydrolysis	Mitochondria-endoplasmic reticulum contact site formation	FME vs FME	6.984877	0.0880876807904681	1.2611199475511	0.0520540277573535
Acyl CoA hydrolysis - Mitochondria-endoplasmic reticulum contact site formation	Acyl CoA hydrolysis	Mitochondria-endoplasmic reticulum contact site formation	TME vs TME	7.153594	0.0373547249971809	0.522181185961494	0.0359565339423585
Acyl CoA hydrolysis - Mitochondrial ATP-synthesis coupled to proton gradient	Acyl CoA hydrolysis	Mitochondrial ATP-synthesis coupled to proton gradient	TME vs TME	7.153594	0.156481911551397	2.18745848514737	0.166186217345712
Acyl CoA hydrolysis - Mitochondrial ATP-synthesis coupled to proton gradient	Acyl CoA hydrolysis	Mitochondrial ATP-synthesis coupled to proton gradient	FME vs FME	6.984877	0.132447536549781	1.89620420072413	0.0637294854048224
Acyl CoA hydrolysis - Mitochondrial coupling to microtubule transport system	Acyl CoA hydrolysis	Mitochondrial coupling to microtubule transport system	TME vs TME	7.153594	0.000726748438464935	0.0101592064062023	0.000648009744017001
Acyl CoA hydrolysis - Mitochondrial fission	Acyl CoA hydrolysis	Mitochondrial fission	TME vs TME	7.153594	0.0407245816609075	0.569288365824759	0.0392709472900178
Acyl CoA hydrolysis - Mitochondrial fission	Acyl CoA hydrolysis	Mitochondrial fission	GME vs GME	7	0.0335136781883233	0.478766831261761	0.0323637815538024
Acyl CoA hydrolysis - Mitochondrial fusion	Acyl CoA hydrolysis	Mitochondrial fusion	TME vs TME	7.153594	0.0382962750124489	0.535343100649711	0.0381410377378504
Acyl CoA hydrolysis - Mitochondrial import and oxidative decarboxylation of pyruvate	Acyl CoA hydrolysis	Mitochondrial import and oxidative decarboxylation of pyruvate	TME vs TME	7.153594	0.0575844671577048	0.804972472843537	0.0546244017378309
Acyl CoA hydrolysis - Mitochondrial translation elongation	Acyl CoA hydrolysis	Mitochondrial translation elongation	TME vs TME	7.153594	0.00908575325027238	0.127009619477557	0.00848947233749077
Acyl CoA hydrolysis - Mitochondrial translation elongation	Acyl CoA hydrolysis	Mitochondrial translation elongation	FME vs FME	6.984877	0.0440880278317621	0.631192589564007	0.0227117818521302
Acyl CoA hydrolysis - Mitotic spindle assembly	Acyl CoA hydrolysis	Mitotic spindle assembly	TME vs TME	7.153594	0.000603739727665488	0.00843966933308239	0.000774923622404032
Acyl CoA hydrolysis - mRNA storage, translational repression and degradation by cytosolic processing bodies	Acyl CoA hydrolysis	mRNA storage, translational repression and degradation by cytosolic processing bodies	TME vs TME	7.153594	0.000513498414127001	0.00717818725471596	0.000612075964737712
Acyl CoA hydrolysis - mTORC2 signaling pathway	Acyl CoA hydrolysis	mTORC2 signaling pathway	TME vs TME	7.153594	0.000225734169026989	0.00315553483805439	0.000193106615271839
Acyl CoA hydrolysis - MYD88-dependent signaling	Acyl CoA hydrolysis	MYD88-dependent signaling	TME vs TME	7.153594	0.159852627810387	2.23457768128098	0.159954728258614
Acyl CoA hydrolysis - MYD88-dependent signaling	Acyl CoA hydrolysis	MYD88-dependent signaling	GME vs GME	7	0.422537315468121	6.0362473638303	0.352799567286901
Acyl CoA hydrolysis - Neuregulin receptor signaling	Acyl CoA hydrolysis	Neuregulin receptor signaling	TME vs TME	7.153594	0.0148297670514933	0.207305109248318	0.0136736113306444
Acyl CoA hydrolysis - Neuregulin receptor signaling	Acyl CoA hydrolysis	Neuregulin receptor signaling	FME vs FME	6.984877	0.127202944164055	1.82111923975046	0.0595504497531253
Acyl CoA hydrolysis - Nodal growth differentiation factor receptor signaling	Acyl CoA hydrolysis	Nodal growth differentiation factor receptor signaling	TME vs TME	7.153594	0.00685603945771612	0.0958404810984202	0.00661808547658427
Acyl CoA hydrolysis - Non-canonical WNT receptor signaling	Acyl CoA hydrolysis	Non-canonical WNT receptor signaling	TME vs TME	7.153594	0.000483410398907555	0.00675758730459711	0.000426524765357561
Acyl CoA hydrolysis - Non-vesicular ceramide transport	Acyl CoA hydrolysis	Non-vesicular ceramide transport	FME vs FME	6.984877	0.00970746271806348	0.138978285771638	0.00962822193946629
Acyl CoA hydrolysis - Non-vesicular ceramide transport	Acyl CoA hydrolysis	Non-vesicular ceramide transport	TME vs TME	7.153594	0.0270097843337796	0.377569402988286	0.0281044672626491
Acyl CoA hydrolysis - Non-vesicular ceramide transport	Acyl CoA hydrolysis	Non-vesicular ceramide transport	GME vs GME	7	0.0509665809965216	0.728094014236022	0.0380546665757745
Acyl CoA hydrolysis - Nuclear Drosha-mediated microRNA processing	Acyl CoA hydrolysis	Nuclear Drosha-mediated microRNA processing	GME vs GME	7	0.0336335813470914	0.480479733529877	0.030030623733644
Acyl CoA hydrolysis - Nuclear Drosha-mediated microRNA processing	Acyl CoA hydrolysis	Nuclear Drosha-mediated microRNA processing	TME vs TME	7.153594	0.000450763405577285	0.00630121543473155	0.000385518709469519
Acyl CoA hydrolysis - Nuclear intermediate filaments	Acyl CoA hydrolysis	Nuclear intermediate filaments	TME vs TME	7.153594	0.000225994499963577	0.00315917400062941	0.000193243779207476
Acyl CoA hydrolysis - Nucleosome disassembly	Acyl CoA hydrolysis	Nucleosome disassembly	TME vs TME	7.153594	0.000270752546807754	0.00378484612066714	0.00028020168064269
Acyl CoA hydrolysis - Nucleosome remodeling	Acyl CoA hydrolysis	Nucleosome remodeling	TME vs TME	7.153594	0.000447542630889053	0.00625619226974927	0.000403278040299453
Acyl CoA hydrolysis - Okazaki-fragment maturation and DNA synthesis during NER, MMR, BER and HR	Acyl CoA hydrolysis	Okazaki-fragment maturation and DNA synthesis during NER, MMR, BER and HR	TME vs TME	7.153594	0.0022956539472887	0.0320909148934403	0.00252200125182762
Acyl CoA hydrolysis - PC, PE, PS and PI biosynthesis	Acyl CoA hydrolysis	PC, PE, PS and PI biosynthesis	TME vs TME	7.153594	0.00939500320462755	0.131332620327808	0.0104054549937767
Acyl CoA hydrolysis - PC, PE, PS and PI biosynthesis	Acyl CoA hydrolysis	PC, PE, PS and PI biosynthesis	FME vs FME	6.984877	0.0147101429211443	0.210599876199602	0.00755787997037453
Acyl CoA hydrolysis - Pentose phosphate pathway	Acyl CoA hydrolysis	Pentose phosphate pathway	TME vs TME	7.153594	0.0704463097397828	0.984767993053267	0.0679652296885886
Acyl CoA hydrolysis - Pentose phosphate pathway	Acyl CoA hydrolysis	Pentose phosphate pathway	FME vs FME	6.984877	0.0294203342212014	0.421200445022866	0.0261093668483218
Acyl CoA hydrolysis - Pentose phosphate pathway	Acyl CoA hydrolysis	Pentose phosphate pathway	GME vs GME	7	0.64125650654181	9.16080723631157	0.813156300347229
Acyl CoA hydrolysis - Phase I biotransformation via alcohol and aldehyde dehydrogenases	Acyl CoA hydrolysis	Phase I biotransformation via alcohol and aldehyde dehydrogenases	TME vs TME	7.153594	0.00192867170523111	0.0269608751889878	0.00186510889415495
Acyl CoA hydrolysis - Phase II biotransformation via glucuronidation	Acyl CoA hydrolysis	Phase II biotransformation via glucuronidation	TME vs TME	7.153594	0.275907180868008	3.85690267916099	0.296998509471536
Acyl CoA hydrolysis - Phase II biotransformation via glucuronidation	Acyl CoA hydrolysis	Phase II biotransformation via glucuronidation	FME vs FME	6.984877	0.323344807868452	4.62921243334752	0.360850405390606
Acyl CoA hydrolysis - Phase II biotransformation via glucuronidation	Acyl CoA hydrolysis	Phase II biotransformation via glucuronidation	GME vs GME	7	0.0510312932659252	0.729018475227502	0.0556080457387632
Acyl CoA hydrolysis - Phase II biotransformation via gluthatione conjugation	Acyl CoA hydrolysis	Phase II biotransformation via gluthatione conjugation	TME vs TME	7.153594	0.00127915876763119	0.0178813427850187	0.0014055732625565
Acyl CoA hydrolysis - Phosphoglyceride remodelling via Lands cycle	Acyl CoA hydrolysis	Phosphoglyceride remodelling via Lands cycle	TME vs TME	7.153594	0.514839450547506	7.19693358435779	0.506933320852858
Acyl CoA hydrolysis - Phosphoglyceride remodelling via Lands cycle	Acyl CoA hydrolysis	Phosphoglyceride remodelling via Lands cycle	FME vs FME	6.984877	0.264426245403403	3.78569636232673	0.333892206975739
Acyl CoA hydrolysis - Phosphoglyceride remodelling via Lands cycle	Acyl CoA hydrolysis	Phosphoglyceride remodelling via Lands cycle	GME vs GME	7	0.76436359420503	10.9194799172147	0.788276826970145
Acyl CoA hydrolysis - Phospholipid scrambling across membrane leaflets	Acyl CoA hydrolysis	Phospholipid scrambling across membrane leaflets	TME vs TME	7.153594	0.0370634067216206	0.518108851802005	0.0370927296260498
Acyl CoA hydrolysis - Phospholipid scrambling across membrane leaflets	Acyl CoA hydrolysis	Phospholipid scrambling across membrane leaflets	FME vs FME	6.984877	0.0157145912558555	0.224980205206128	0.0833333333333333
Acyl CoA hydrolysis - Phospholipid translocation from outer to inner membrane leaflets	Acyl CoA hydrolysis	Phospholipid translocation from outer to inner membrane leaflets	TME vs TME	7.153594	0.0142748388120612	0.199547775036594	0.0154516368656921
Acyl CoA hydrolysis - PI3 kinase-AKT signaling pathway	Acyl CoA hydrolysis	PI3 kinase-AKT signaling pathway	TME vs TME	7.153594	0.000226058230410856	0.00316006488767367	0.000193483959445345
Acyl CoA hydrolysis - Polyamine biosynthesis and interconversion	Acyl CoA hydrolysis	Polyamine biosynthesis and interconversion	TME vs TME	7.153594	0.00806040840764759	0.11267633805247	0.0077620321409059
Acyl CoA hydrolysis - Polyamine biosynthesis and interconversion	Acyl CoA hydrolysis	Polyamine biosynthesis and interconversion	FME vs FME	6.984877	0.146880764033623	2.10283957724985	0.0838739309148431
Acyl CoA hydrolysis - Polyubiquitination of retrotranslocated misfolded proteins	Acyl CoA hydrolysis	Polyubiquitination of retrotranslocated misfolded proteins	TME vs TME	7.153594	0.00521773850985564	0.0729386947252054	0.00547714276702651
Acyl CoA hydrolysis - Prostanoid synthesis from arachidonic acid	Acyl CoA hydrolysis	Prostanoid synthesis from arachidonic acid	TME vs TME	7.153594	0.111439931853408	1.557817271659	0.10520770916758
Acyl CoA hydrolysis - Prostanoid synthesis from arachidonic acid	Acyl CoA hydrolysis	Prostanoid synthesis from arachidonic acid	FME vs FME	6.984877	0.130010847533553	1.86131899206875	0.0922767377110588
Acyl CoA hydrolysis - Prostanoid synthesis from arachidonic acid	Acyl CoA hydrolysis	Prostanoid synthesis from arachidonic acid	GME vs GME	7	1.00651319278071	14.3787598968673	0.970916220607884
Acyl CoA hydrolysis - Proteasome assembly	Acyl CoA hydrolysis	Proteasome assembly	TME vs TME	7.153594	0.00869674065047353	0.121571617705833	0.00831259634225926
Acyl CoA hydrolysis - Proteasome assembly	Acyl CoA hydrolysis	Proteasome assembly	FME vs FME	6.984877	0.0235718868837833	0.337470307809193	0.0209191043625986
Acyl CoA hydrolysis - Protein import across and into inner mitochondrial membrane	Acyl CoA hydrolysis	Protein import across and into inner mitochondrial membrane	TME vs TME	7.153594	0.00200189074140131	0.0279844030866018	0.0021363106619746
Acyl CoA hydrolysis - Protein import across and into outer mitochondrial membrane	Acyl CoA hydrolysis	Protein import across and into outer mitochondrial membrane	TME vs TME	7.153594	0.000374915465923473	0.00524093813154828	0.00041547705432607
Acyl CoA hydrolysis - Protein O-linked glycosylation in Golgi Apparatus	Acyl CoA hydrolysis	Protein O-linked glycosylation in Golgi Apparatus	TME vs TME	7.153594	0.00180747476932611	0.0252666648921499	0.00192618658997109
Acyl CoA hydrolysis - Protein palmitoylation	Acyl CoA hydrolysis	Protein palmitoylation	TME vs TME	7.153594	0.0453148830716904	0.633456125988546	0.0470827752895998
Acyl CoA hydrolysis - Protein palmitoylation	Acyl CoA hydrolysis	Protein palmitoylation	FME vs FME	6.984877	0.0735508657897804	1.05300154544633	0.0729504794642338
Acyl CoA hydrolysis - Proteolysis of elastic fibers	Acyl CoA hydrolysis	Proteolysis of elastic fibers	TME vs TME	7.153594	0.00186966611064276	0.0261360367953754	0.00174501617942209
Acyl CoA hydrolysis - Proteolysis of fibril-forming collagen	Acyl CoA hydrolysis	Proteolysis of fibril-forming collagen	TME vs TME	7.153594	0.000270752439521625	0.00378484462091582	0.000252322491400806
Acyl CoA hydrolysis - Proteolysis of fibronectin	Acyl CoA hydrolysis	Proteolysis of fibronectin	TME vs TME	7.153594	0.000767041992674689	0.0107224694452272	0.000693059653996861
Acyl CoA hydrolysis - Proteolysis of matricellular proteins	Acyl CoA hydrolysis	Proteolysis of matricellular proteins	TME vs TME	7.153594	0.0139193530219718	0.194578444075776	0.0153402411505643
Acyl CoA hydrolysis - Proteolysis of matricellular proteins	Acyl CoA hydrolysis	Proteolysis of matricellular proteins	GME vs GME	7	0.0509665809965216	0.728094014236022	0.0492178532194149
Acyl CoA hydrolysis - Pyrimidine biosynthesis and salvage	Acyl CoA hydrolysis	Pyrimidine biosynthesis and salvage	TME vs TME	7.153594	0.0330631650855923	0.462189529098078	0.0340129623177898
Acyl CoA hydrolysis - Pyrimidine biosynthesis and salvage	Acyl CoA hydrolysis	Pyrimidine biosynthesis and salvage	FME vs FME	6.984877	0.0471437737675665	0.674940615618385	0.0418382087251972
Acyl CoA hydrolysis - Quiescence- and senescence-associated cell cycle arrest	Acyl CoA hydrolysis	Quiescence- and senescence-associated cell cycle arrest	TME vs TME	7.153594	0.0033351078904552	0.0466214272405663	0.00293020137740309
Acyl CoA hydrolysis - rDNA transcription	Acyl CoA hydrolysis	rDNA transcription	TME vs TME	7.153594	0.000362244479426975	0.00506381058592875	0.000326257720927199
Acyl CoA hydrolysis - Recruitment of signaling proteins to the dystrophin-glycoprotein complex	Acyl CoA hydrolysis	Recruitment of signaling proteins to the dystrophin-glycoprotein complex	TME vs TME	7.153594	0.00300167361508078	0.0419603541000636	0.00300109814217051
Acyl CoA hydrolysis - Recruitment of signaling proteins to the dystrophin-glycoprotein complex	Acyl CoA hydrolysis	Recruitment of signaling proteins to the dystrophin-glycoprotein complex	FME vs FME	6.984877	0.0388298508722539	0.55591314308655	0.0385128877578652
Acyl CoA hydrolysis - Recycling endosome dynamics	Acyl CoA hydrolysis	Recycling endosome dynamics	TME vs TME	7.153594	0.0137467299297541	0.192165348248531	0.013957640843648
Acyl CoA hydrolysis - Regulation of actin dynamics during macropinocytosis	Acyl CoA hydrolysis	Regulation of actin dynamics during macropinocytosis	TME vs TME	7.153594	0.03652572518025	0.510592608944811	0.0359241736269246
Acyl CoA hydrolysis - Regulation of actin dynamics during macropinocytosis	Acyl CoA hydrolysis	Regulation of actin dynamics during macropinocytosis	FME vs FME	6.984877	0.0392863785446266	0.562449087149009	0.0201848299573073
Acyl CoA hydrolysis - Regulation of coagulation cascade	Acyl CoA hydrolysis	Regulation of coagulation cascade	TME vs TME	7.153594	0.00112867177635101	0.0157776872077285	0.000965547369967385
Acyl CoA hydrolysis - Regulation of G-protein signaling by beta and gamma subunits	Acyl CoA hydrolysis	Regulation of G-protein signaling by beta and gamma subunits	TME vs TME	7.153594	0.000226348090722766	0.00316411684097939	0.000201888075777446
Acyl CoA hydrolysis - Regulation of microtubule nucleation and stabilization at Golgi	Acyl CoA hydrolysis	Regulation of microtubule nucleation and stabilization at Golgi	TME vs TME	7.153594	0.00127582941981819	0.0178348018778215	0.00121068812143136
Acyl CoA hydrolysis - Regulation of nuclear and cytoplasmic mRNA fate by the exon junction complex	Acyl CoA hydrolysis	Regulation of nuclear and cytoplasmic mRNA fate by the exon junction complex	TME vs TME	7.153594	0.00118862793580609	0.0166158135345135	0.0011446064463047
Acyl CoA hydrolysis - Regulation of pre-mRNA processing by hnRNPs	Acyl CoA hydrolysis	Regulation of pre-mRNA processing by hnRNPs	GME vs GME	7	0.0336335813470914	0.480479733529877	0.030030623733644
Acyl CoA hydrolysis - Regulation of proteasomal proteolysis by signalosome	Acyl CoA hydrolysis	Regulation of proteasomal proteolysis by signalosome	TME vs TME	7.153594	0.00150771786917827	0.0210763673158419	0.00179331815783416
Acyl CoA hydrolysis - Retinoid metabolism and intracellular transport	Acyl CoA hydrolysis	Retinoid metabolism and intracellular transport	TME vs TME	7.153594	0.103761158761621	1.45047580842775	0.103709313856526
Acyl CoA hydrolysis - Roundabout signaling	Acyl CoA hydrolysis	Roundabout signaling	TME vs TME	7.153594	0.00231068733068375	0.0323010663527492	0.00284234705649564
Acyl CoA hydrolysis - Scavenger receptor-mediated initiation of cargo uptake	Acyl CoA hydrolysis	Scavenger receptor-mediated initiation of cargo uptake	TME vs TME	7.153594	0.0666820809639146	0.932147890869097	0.0673948507101516
Acyl CoA hydrolysis - Scavenger receptor-mediated initiation of cargo uptake	Acyl CoA hydrolysis	Scavenger receptor-mediated initiation of cargo uptake	FME vs FME	6.984877	0.116817794999456	1.67243875852718	0.0941188635029876
Acyl CoA hydrolysis - SDSA homologous recombination DSB repair	Acyl CoA hydrolysis	SDSA homologous recombination DSB repair	TME vs TME	7.153594	0.00139653117087109	0.0195220899924359	0.0012102866533199
Acyl CoA hydrolysis - Semaphorin presentation on cell surface	Acyl CoA hydrolysis	Semaphorin presentation on cell surface	TME vs TME	7.153594	0.000691091865032396	0.00966076365756118	0.000723970636177144
Acyl CoA hydrolysis - Semaphorin receptor signaling	Acyl CoA hydrolysis	Semaphorin receptor signaling	TME vs TME	7.153594	0.00044875962757996	0.0062732046497204	0.000516686185093871
Acyl CoA hydrolysis - Shuttle-mediated phospholipid transport	Acyl CoA hydrolysis	Shuttle-mediated phospholipid transport	TME vs TME	7.153594	0.0372330965676066	0.520480943820599	0.0365132178736217
Acyl CoA hydrolysis - Shuttle-mediated phospholipid transport	Acyl CoA hydrolysis	Shuttle-mediated phospholipid transport	FME vs FME	6.984877	0.117655541940207	1.68443248305824	0.058782544166616
Acyl CoA hydrolysis - Smooth muscle thick myofilament organization and regulation	Acyl CoA hydrolysis	Smooth muscle thick myofilament organization and regulation	TME vs TME	7.153594	0.000522463003484325	0.00730350312580372	0.000516677153630627
Acyl CoA hydrolysis - Smooth muscle thin myofilament organization	Acyl CoA hydrolysis	Smooth muscle thin myofilament organization	FME vs FME	6.984877	0.0483642417905075	0.69241362155142	0.0248489179384801
Acyl CoA hydrolysis - Smooth muscle thin myofilament organization	Acyl CoA hydrolysis	Smooth muscle thin myofilament organization	TME vs TME	7.153594	0.0199574473795424	0.278984881891114	0.0197344069850407
Acyl CoA hydrolysis - Sphingomyelin biosynthesis from ceramide	Acyl CoA hydrolysis	Sphingomyelin biosynthesis from ceramide	TME vs TME	7.153594	0.0916280513859772	1.28086726762628	0.0879960013140005
Acyl CoA hydrolysis - Sphingomyelin biosynthesis from ceramide	Acyl CoA hydrolysis	Sphingomyelin biosynthesis from ceramide	FME vs FME	6.984877	0.0237249478077463	0.339661626534674	0.0119533556736739
Acyl CoA hydrolysis - Step 1 and 2 catalysis during pre-mRNA splicing	Acyl CoA hydrolysis	Step 1 and 2 catalysis during pre-mRNA splicing	TME vs TME	7.153594	0.00199559917634666	0.027896453385405	0.00224597432349114
Acyl CoA hydrolysis - Stimulus-dependent and constitutive channel-mediated calcium entry	Acyl CoA hydrolysis	Stimulus-dependent and constitutive channel-mediated calcium entry	FME vs FME	6.984877	0.0588405716845771	0.842399504798408	0.0302315198814981
Acyl CoA hydrolysis - Stimulus-dependent and constitutive channel-mediated calcium entry	Acyl CoA hydrolysis	Stimulus-dependent and constitutive channel-mediated calcium entry	TME vs TME	7.153594	0.0196391252064566	0.274535060620249	0.019688704627541
Acyl CoA hydrolysis - Support for RNA polymerase II- and III-mediated snRNA transcription	Acyl CoA hydrolysis	Support for RNA polymerase II- and III-mediated snRNA transcription	TME vs TME	7.153594	0.00641888158526919	0.0897294572238242	0.00643073531294287
Acyl CoA hydrolysis - Syndecan receptor signaling	Acyl CoA hydrolysis	Syndecan receptor signaling	TME vs TME	7.153594	0.00207967845602594	0.0290717964773707	0.00185762650598951
Acyl CoA hydrolysis - Synthesis of secreted semaphorins	Acyl CoA hydrolysis	Synthesis of secreted semaphorins	TME vs TME	7.153594	0.000587065435866872	0.00820657963781288	0.000522689920759342
Acyl CoA hydrolysis - Tandem WH2-domain-mediated actin filament nucleation	Acyl CoA hydrolysis	Tandem WH2-domain-mediated actin filament nucleation	TME vs TME	7.153594	0.000989453422871386	0.0138315557629626	0.000884725927911866
Acyl CoA hydrolysis - Thioredoxin-dependent peroxiredoxin-mediated peroxide detoxification	Acyl CoA hydrolysis	Thioredoxin-dependent peroxiredoxin-mediated peroxide detoxification	TME vs TME	7.153594	0.0575424517705452	0.804385140325434	0.0549055893526568
Acyl CoA hydrolysis - Thioredoxin-dependent peroxiredoxin-mediated peroxide detoxification	Acyl CoA hydrolysis	Thioredoxin-dependent peroxiredoxin-mediated peroxide detoxification	GME vs GME	7	0.255156361755374	3.64509088221963	0.227823038351039
Acyl CoA hydrolysis - Thioredoxin-dependent peroxiredoxin-mediated peroxide detoxification	Acyl CoA hydrolysis	Thioredoxin-dependent peroxiredoxin-mediated peroxide detoxification	FME vs FME	6.984877	0.0586639671763366	0.83987112096345	0.0654813860274693
Acyl CoA hydrolysis - Tight junction organization	Acyl CoA hydrolysis	Tight junction organization	TME vs TME	7.153594	0.0358823860094521	0.501599379541889	0.0353668515709385
Acyl CoA hydrolysis - Tight junction organization	Acyl CoA hydrolysis	Tight junction organization	FME vs FME	6.984877	0.0157689739102238	0.225758782296695	0.0131967503668992
Acyl CoA hydrolysis - Tight junction organization	Acyl CoA hydrolysis	Tight junction organization	GME vs GME	7	0.254832590696839	3.64046558138341	0.277687306205494
Acyl CoA hydrolysis - Toll-like receptor signaling	Acyl CoA hydrolysis	Toll-like receptor signaling	TME vs TME	7.153594	0.00316290762790156	0.0442142421433684	0.00339536954393843
Acyl CoA hydrolysis - Transcription by RNA polymerase II	Acyl CoA hydrolysis	Transcription by RNA polymerase II	TME vs TME	7.153594	0.00098474851002164	0.013765785851073	0.000949152463026706
Acyl CoA hydrolysis - Transcription by RNA polymerase III	Acyl CoA hydrolysis	Transcription by RNA polymerase III	TME vs TME	7.153594	0.00352725239511578	0.0493074126233316	0.00414872345458198
Acyl CoA hydrolysis - Transcription regulation by chromatin remodeling	Acyl CoA hydrolysis	Transcription regulation by chromatin remodeling	TME vs TME	7.153594	0.00319443041349559	0.0446548987287814	0.00327192274784211
Acyl CoA hydrolysis - Transcription regulation by mediator	Acyl CoA hydrolysis	Transcription regulation by mediator	TME vs TME	7.153594	0.00958686589811445	0.13401466627606	0.00893832729209411
Acyl CoA hydrolysis - Transcription regulation by mediator	Acyl CoA hydrolysis	Transcription regulation by mediator	FME vs FME	6.984877	0.0147101671106007	0.210600222511433	0.0130546834241609
Acyl CoA hydrolysis - Transcription repression	Acyl CoA hydrolysis	Transcription repression	TME vs TME	7.153594	0.0510987140202128	0.714308219112727	0.0503358930715776
Acyl CoA hydrolysis - Transcription repression	Acyl CoA hydrolysis	Transcription repression	FME vs FME	6.984877	0.0808838325013793	1.15798501772917	0.0490609484675555
Acyl CoA hydrolysis - Transcriptional control of myofibrillogenesis	Acyl CoA hydrolysis	Transcriptional control of myofibrillogenesis	TME vs TME	7.153594	0.000572124361421728	0.00799771856404261	0.000489366360619057
Acyl CoA hydrolysis - Translation elongation	Acyl CoA hydrolysis	Translation elongation	TME vs TME	7.153594	0.000484664045760354	0.00677511201667626	0.000497550458400435
Acyl CoA hydrolysis - TREX-mediated coupling of splicing and mRNA export	Acyl CoA hydrolysis	TREX-mediated coupling of splicing and mRNA export	TME vs TME	7.153594	0.000601119110620713	0.00840303576352741	0.000550707638265749
Acyl CoA hydrolysis - Tubulin actylation and deacetylation	Acyl CoA hydrolysis	Tubulin actylation and deacetylation	TME vs TME	7.153594	0.123201031666912	1.72222552387584	0.120086821053812
Acyl CoA hydrolysis - Tubulin actylation and deacetylation	Acyl CoA hydrolysis	Tubulin actylation and deacetylation	FME vs FME	6.984877	0.244918000502224	3.50640376924428	0.192551573867453
Acyl CoA hydrolysis - Tubulin actylation and deacetylation	Acyl CoA hydrolysis	Tubulin actylation and deacetylation	GME vs GME	7	0.0272233025222958	0.388904321747083	0.0203265292731351
Acyl CoA hydrolysis - Ubiquinone biosynthesis from farnesyl pyrophosphate	Acyl CoA hydrolysis	Ubiquinone biosynthesis from farnesyl pyrophosphate	TME vs TME	7.153594	0.000120747945533098	0.00168793386661648	0.000103348460544814
Acyl CoA hydrolysis - Upstream regulation of lamellipodium dynamics	Acyl CoA hydrolysis	Upstream regulation of lamellipodium dynamics	TME vs TME	7.153594	0.000120748052671026	0.0016879353642961	0.000103295087175768
Acyl CoA hydrolysis - Vesicle fusion with cis-Golgi	Acyl CoA hydrolysis	Vesicle fusion with cis-Golgi	TME vs TME	7.153594	0.130197804942048	1.82003332106856	0.127221086481244
Acyl CoA hydrolysis - Vesicle fusion with cis-Golgi	Acyl CoA hydrolysis	Vesicle fusion with cis-Golgi	FME vs FME	6.984877	0.101867429223867	1.45839969729195	0.115370289293162
Acyl CoA hydrolysis - Vesicle fusion with plasma membrane	Acyl CoA hydrolysis	Vesicle fusion with plasma membrane	TME vs TME	7.153594	0.007820325454909	0.109320221764648	0.00749578313140096
Acyl CoA hydrolysis - Vesicle tethering at cis-Golgi	Acyl CoA hydrolysis	Vesicle tethering at cis-Golgi	TME vs TME	7.153594	0.00221820411923257	0.0310082448143562	0.00211038664325473
Acyl CoA hydrolysis - Vesicle tethering at plasma membrane	Acyl CoA hydrolysis	Vesicle tethering at plasma membrane	TME vs TME	7.153594	0.014419276788206	0.201566871514666	0.0140953714349549
Acyl CoA hydrolysis - Vesicle tethering at plasma membrane	Acyl CoA hydrolysis	Vesicle tethering at plasma membrane	FME vs FME	6.984877	0.0735508355530036	1.05300111255717	0.0373023461655456
Acyl CoA hydrolysis - Vesicle tethering at Trans-Golgi Network	Acyl CoA hydrolysis	Vesicle tethering at Trans-Golgi Network	TME vs TME	7.153594	0.00249157780153584	0.034829731751994	0.00242643032743815
Acyl CoA hydrolysis - Vesicle trafficking involved in biogenesis of lysosome-related organelles	Acyl CoA hydrolysis	Vesicle trafficking involved in biogenesis of lysosome-related organelles	TME vs TME	7.153594	0.00106654108124919	0.0149091630771043	0.0011256869257657
Acyl CoA hydrolysis - Viral RNA-activated RIG-I-like signaling	Acyl CoA hydrolysis	Viral RNA-activated RIG-I-like signaling	TME vs TME	7.153594	0.0703078250037555	0.982832116836757	0.0699026980681348
Acyl CoA hydrolysis - Viral RNA-activated RIG-I-like signaling	Acyl CoA hydrolysis	Viral RNA-activated RIG-I-like signaling	FME vs FME	6.984877	0.0688707572814358	0.985998099066393	0.0699851839553017
Acyl CoA hydrolysis - Viral RNA-activated RIG-I-like signaling	Acyl CoA hydrolysis	Viral RNA-activated RIG-I-like signaling	GME vs GME	7	0.0509665600441491	0.728093714916415	0.0455068275926071
Acyl CoA hydrolysis - Z-disc organization	Acyl CoA hydrolysis	Z-disc organization	TME vs TME	7.153594	0.0500804527031233	0.700073958193482	0.0518003674434363
Acyl CoA hydrolysis - Z-disc organization	Acyl CoA hydrolysis	Z-disc organization	GME vs GME	7	0.203253852048103	2.90362645783004	0.151761358496075
Acyl CoA hydrolysis - Z-disc organization	Acyl CoA hydrolysis	Z-disc organization	FME vs FME	6.984877	0.088373067772354	1.26520573131108	0.0448196508030146
Adherens junction organization - Actin biosynthesis and recycling	Adherens junction organization	Actin biosynthesis and recycling	TME vs TME	5.68357	0.0183237857250617	0.322399211227561	0.0172528902952257
Adherens junction organization - Actin filament severing and depolymerization	Adherens junction organization	Actin filament severing and depolymerization	FME vs FME	5	1.41958578502612	28.3917157005224	1.41958578502612
Adherens junction organization - Actin filament severing and depolymerization	Adherens junction organization	Actin filament severing and depolymerization	TME vs TME	5.68357	0.0295708286912185	0.520286145474563	0.0312639130018588
Adherens junction organization - Acyl CoA hydrolysis	Adherens junction organization	Acyl CoA hydrolysis	TME vs TME	5.68357	0.0118117327213003	0.20782241015674	0.0143918729609861
Adherens junction organization - alpha and beta tubulin biogenesis and heterodimer assembly	Adherens junction organization	alpha and beta tubulin biogenesis and heterodimer assembly	TME vs TME	5.68357	0.120532227538379	2.12071324501059	0.114309373869625
Adherens junction organization - Aspartate and arginine metabolism	Adherens junction organization	Aspartate and arginine metabolism	TME vs TME	5.68357	0.0072911325801409	0.128284374640879	0.0123252932820404
Adherens junction organization - Basement membrane attachment to cell surface	Adherens junction organization	Basement membrane attachment to cell surface	TME vs TME	5.68357	0.0220652695708205	0.388229027117817	0.0209239735379599
Adherens junction organization - Biosynthesis of fibril-forming collagen	Adherens junction organization	Biosynthesis of fibril-forming collagen	TME vs TME	5.68357	0.0256600193243564	0.451477119105453	0.0248101923858029
Adherens junction organization - Biosynthesis of the glycosaminoglycan-protein linkage region	Adherens junction organization	Biosynthesis of the glycosaminoglycan-protein linkage region	TME vs TME	5.68357	0.00882824135962125	0.155329149422197	0.00761380893778842
Adherens junction organization - Bone morphogenetic protein receptor signaling	Adherens junction organization	Bone morphogenetic protein receptor signaling	TME vs TME	5.68357	0.0532323945492909	0.93660132638273	0.0533883650733817
Adherens junction organization - Calcineurin-NFAT signaling pathway	Adherens junction organization	Calcineurin-NFAT signaling pathway	TME vs TME	5.68357	0.155114795495572	2.72917880987328	0.158898987806242
Adherens junction organization - Canonical WNT receptor signaling	Adherens junction organization	Canonical WNT receptor signaling	TME vs TME	5.68357	0.0422205741948407	0.74285303387794	0.0383305867363699
Adherens junction organization - Cardiomyocyte pacemaker current generation	Adherens junction organization	Cardiomyocyte pacemaker current generation	TME vs TME	5.68357	0.0855972109548421	1.50604649656955	0.0836224391145087
Adherens junction organization - Carrier-mediated chloride transmembrane transport	Adherens junction organization	Carrier-mediated chloride transmembrane transport	TME vs TME	5.68357	0.0110027347550003	0.193588435249301	0.0113792087346326
Adherens junction organization - Carrier-mediated sodium transmembrane transport	Adherens junction organization	Carrier-mediated sodium transmembrane transport	TME vs TME	5.68357	0.0286218721012771	0.503589658150557	0.0394094542078858
Adherens junction organization - Cell polarity establishment	Adherens junction organization	Cell polarity establishment	TME vs TME	5.68357	0.0330462169237842	0.581434122301004	0.0327996363750034
Adherens junction organization - Centrosomal subdistal appendage organization for microtubule anchoring	Adherens junction organization	Centrosomal subdistal appendage organization for microtubule anchoring	TME vs TME	5.68357	0.108603219065194	1.91082741791201	0.106346810957344
Adherens junction organization - Clathrin-mediated endocytosis	Adherens junction organization	Clathrin-mediated endocytosis	TME vs TME	5.68357	0.0180934235574525	0.318346086930637	0.0209960856332439
Adherens junction organization - Clathrin-mediated endosomal vesicle biogenesis for retrograde transport to the TGN	Adherens junction organization	Clathrin-mediated endosomal vesicle biogenesis for retrograde transport to the TGN	TME vs TME	5.68357	0.00551632139263151	0.0970573271564565	0.00500807579333662
Adherens junction organization - Co-translational ER protein import and insertion into ER membrane	Adherens junction organization	Co-translational ER protein import and insertion into ER membrane	TME vs TME	5.68357	0.0144908747292281	0.254960773543143	0.0124925156414036
Adherens junction organization - Cytosolic Dicer-mediated microRNA and endogenous siRNA processing	Adherens junction organization	Cytosolic Dicer-mediated microRNA and endogenous siRNA processing	TME vs TME	5.68357	0.221115456093107	3.89043234319965	0.206082089677522
Adherens junction organization - Cytosolic Dicer-mediated microRNA and endogenous siRNA processing	Adherens junction organization	Cytosolic Dicer-mediated microRNA and endogenous siRNA processing	FME vs FME	5	2.15574733614876	43.1149467229752	2.15574733614876
Adherens junction organization - Cytosolic protein folding	Adherens junction organization	Cytosolic protein folding	TME vs TME	5.68357	0.00362271868230702	0.0637401933857858	0.00328893993797473
Adherens junction organization - Cytosolic Sm core assembly onto U snRNAs	Adherens junction organization	Cytosolic Sm core assembly onto U snRNAs	TME vs TME	5.68357	0.0145427511726467	0.255873517486475	0.0125407425562416
Adherens junction organization - Desmosome organization	Adherens junction organization	Desmosome organization	TME vs TME	5.68357	0.238893634341041	4.20323182307774	0.24279064330534
Adherens junction organization - Dystrophin or utrophin complex-mediated coupling between cytoskeleton and ECM	Adherens junction organization	Dystrophin or utrophin complex-mediated coupling between cytoskeleton and ECM	TME vs TME	5.68357	0.0283231051840663	0.498332981397461	0.0250622419299325
Adherens junction organization - Early endocytic vesicle and endosome fusion	Adherens junction organization	Early endocytic vesicle and endosome fusion	TME vs TME	5.68357	0.0844058436617942	1.4850848960944	0.0740381036130334
Adherens junction organization - Early endocytic vesicle and endosome tethering	Adherens junction organization	Early endocytic vesicle and endosome tethering	TME vs TME	5.68357	0.00550932446409804	0.0969342191768035	0.00522394373327338
Adherens junction organization - Endogenous control of complement activity	Adherens junction organization	Endogenous control of complement activity	TME vs TME	5.68357	0.00295293579499207	0.051955648543138	0.00319070166306285
Adherens junction organization - Endoplasmic and sarcoplasmic calcium import, export and storage	Adherens junction organization	Endoplasmic and sarcoplasmic calcium import, export and storage	FME vs FME	5	1.42466687882512	28.4933375765024	1.42466687882512
Adherens junction organization - Endoplasmic and sarcoplasmic calcium import, export and storage	Adherens junction organization	Endoplasmic and sarcoplasmic calcium import, export and storage	TME vs TME	5.68357	0.0715645202415761	1.2591472757841	0.0709941709804313
Adherens junction organization - Endoplasmic reticulum-golgi contact site formation	Adherens junction organization	Endoplasmic reticulum-golgi contact site formation	TME vs TME	5.68357	0.00363568022667755	0.0639682462425507	0.00421893917046849
Adherens junction organization - Endothelial support of leukocyte rolling and transmigration	Adherens junction organization	Endothelial support of leukocyte rolling and transmigration	TME vs TME	5.68357	0.0176565118138722	0.31065881075202	0.0182606540945876
Adherens junction organization - Formin-mediated linear actin filament nucleation and elongation	Adherens junction organization	Formin-mediated linear actin filament nucleation and elongation	TME vs TME	5.68357	0.0164783118754014	0.289928884276629	0.0178051203126321
Adherens junction organization - G protein-regulated phospholipase C beta signaling cascade	Adherens junction organization	G protein-regulated phospholipase C beta signaling cascade	TME vs TME	5.68357	0.058184504834268	1.02373159922831	0.0565077697501751
Adherens junction organization - gamma-tubulin ring complex-mediated microtubule nucleation	Adherens junction organization	gamma-tubulin ring complex-mediated microtubule nucleation	TME vs TME	5.68357	0.0429157802066143	0.755084887775353	0.0444474808983756
Adherens junction organization - Generation of electrochemical gradients by Na-K-ATPase	Adherens junction organization	Generation of electrochemical gradients by Na-K-ATPase	TME vs TME	5.68357	0.00727137558632334	0.127936758743237	0.00626796477321417
Adherens junction organization - GPCR desensitization and endocytic adaptor recruitment	Adherens junction organization	GPCR desensitization and endocytic adaptor recruitment	TME vs TME	5.68357	0.385375348637227	6.78051524348798	0.395975778515445
Adherens junction organization - Heme synthesis	Adherens junction organization	Heme synthesis	TME vs TME	5.68357	0.0109855412502676	0.193285922851086	0.0118700802084214
Adherens junction organization - Hemidesmosome organization	Adherens junction organization	Hemidesmosome organization	TME vs TME	5.68357	0.0815171533060512	1.43425961871198	0.0702814739594655
Adherens junction organization - Inhibition of fibrinolysis	Adherens junction organization	Inhibition of fibrinolysis	TME vs TME	5.68357	0.0174336378408358	0.306737438051628	0.0188373676618118
Adherens junction organization - Initiation of miRNA- and siRNA-mediated mRNA silencing	Adherens junction organization	Initiation of miRNA- and siRNA-mediated mRNA silencing	TME vs TME	5.68357	0.182565023118776	3.21215388208414	0.177339696911347
Adherens junction organization - Initiation of RNA polymerase III-mediated 5S rRNA and tRNA transcription	Adherens junction organization	Initiation of RNA polymerase III-mediated 5S rRNA and tRNA transcription	TME vs TME	5.68357	0.00912800639056289	0.16060338756159	0.00849394979325415
Adherens junction organization - Inositol metabolism and transport	Adherens junction organization	Inositol metabolism and transport	TME vs TME	5.68357	0.437548941781637	7.69848740977781	0.468807140162298
Adherens junction organization - Integrin costamere-mediated coupling between cytoskeleton and ECM	Adherens junction organization	Integrin costamere-mediated coupling between cytoskeleton and ECM	TME vs TME	5.68357	0.191013568250998	3.36080243798399	0.178147619282414
Adherens junction organization - Interaction of integrin with complement and coagulation factors	Adherens junction organization	Interaction of integrin with complement and coagulation factors	TME vs TME	5.68357	0.0274638758692909	0.483215207292063	0.0464263022280716
Adherens junction organization - Interphase pericentriolar material organization for microtubule nucleation sites	Adherens junction organization	Interphase pericentriolar material organization for microtubule nucleation sites	TME vs TME	5.68357	0.0036186767542755	0.0636690773823161	0.00391004706486844
Adherens junction organization - Inward rectifier potassium flux	Adherens junction organization	Inward rectifier potassium flux	TME vs TME	5.68357	0.0546483259817516	0.961514037316327	0.0550193646096656
Adherens junction organization - Leukocyte rolling on and transmigration through endothelium	Adherens junction organization	Leukocyte rolling on and transmigration through endothelium	TME vs TME	5.68357	0.00550931993432777	0.0969341394774235	0.0056978290320138
Adherens junction organization - Malate aspartate shuttle	Adherens junction organization	Malate aspartate shuttle	TME vs TME	5.68357	0.0181136073398213	0.318701211991197	0.0220703212518337
Adherens junction organization - Mammalian circadian clock oscillation	Adherens junction organization	Mammalian circadian clock oscillation	TME vs TME	5.68357	0.017676879465899	0.311017170920957	0.0169191655145358
Adherens junction organization - Microtubule assistance of vesicle traffic between Golgi and ER	Adherens junction organization	Microtubule assistance of vesicle traffic between Golgi and ER	TME vs TME	5.68357	0.00590587158998413	0.103911297086276	0.00509344682202719
Adherens junction organization - Microtubule-based anterograde organelle and vesicle transport	Adherens junction organization	Microtubule-based anterograde organelle and vesicle transport	TME vs TME	5.68357	0.0058854942397475	0.103552766281464	0.00507332761590234
Adherens junction organization - Microtubule-based retrograde vesicle and organelle transport	Adherens junction organization	Microtubule-based retrograde vesicle and organelle transport	TME vs TME	5.68357	0.0940133045818041	1.65412408204572	0.085802150289172
Adherens junction organization - Microvillus assembly and organization	Adherens junction organization	Microvillus assembly and organization	TME vs TME	5.68357	0.0124567704877006	0.21917157512842	0.0114998224338217
Adherens junction organization - Mitochondria-endoplasmic reticulum contact site formation	Adherens junction organization	Mitochondria-endoplasmic reticulum contact site formation	TME vs TME	5.68357	0.00292678716063032	0.0514955744504042	0.00288654778530923
Adherens junction organization - Mother and daughter centriole organization around microtubule triplets	Adherens junction organization	Mother and daughter centriole organization around microtubule triplets	TME vs TME	5.68357	0.0518208200042155	0.911765273028385	0.049624361565948
Adherens junction organization - Nodal growth differentiation factor receptor signaling	Adherens junction organization	Nodal growth differentiation factor receptor signaling	TME vs TME	5.68357	0.291460377326524	5.12812129349664	0.305316708612372
Adherens junction organization - Non-canonical WNT receptor signaling	Adherens junction organization	Non-canonical WNT receptor signaling	TME vs TME	5.68357	0.0493802372263064	0.86882425776333	0.0455902935361369
Adherens junction organization - Nuclear Drosha-mediated microRNA processing	Adherens junction organization	Nuclear Drosha-mediated microRNA processing	TME vs TME	5.68357	0.106507505627805	1.87395423191698	0.106613812389573
Adherens junction organization - Nuclear intermediate filaments	Adherens junction organization	Nuclear intermediate filaments	TME vs TME	5.68357	0.0218733977404227	0.384853123922636	0.0217101852785856
Adherens junction organization - p38 signaling cascade	Adherens junction organization	p38 signaling cascade	TME vs TME	5.68357	0.0182309786148817	0.320766309622659	0.0184479600843708
Adherens junction organization - Phase II biotransformation via glucuronidation	Adherens junction organization	Phase II biotransformation via glucuronidation	TME vs TME	5.68357	0.00551631965353359	0.0970572965577687	0.00475748251218789
Adherens junction organization - Phosphoglyceride remodelling via Lands cycle	Adherens junction organization	Phosphoglyceride remodelling via Lands cycle	TME vs TME	5.68357	0.042215485547586	0.742763501295222	0.0404879834707067
Adherens junction organization - Phospholipid scrambling across membrane leaflets	Adherens junction organization	Phospholipid scrambling across membrane leaflets	TME vs TME	5.68357	0.221233942344424	3.89251705836382	0.221497189837088
Adherens junction organization - Phospholipid translocation from outer to inner membrane leaflets	Adherens junction organization	Phospholipid translocation from outer to inner membrane leaflets	TME vs TME	5.68357	0.0330979179212015	0.582343779346612	0.0559503672330459
Adherens junction organization - PI3 kinase-AKT signaling pathway	Adherens junction organization	PI3 kinase-AKT signaling pathway	TME vs TME	5.68357	0.0147137355993688	0.258881915703662	0.0126833190397558
Adherens junction organization - Pre-mRNA capping	Adherens junction organization	Pre-mRNA capping	TME vs TME	5.68357	0.0108560302628265	0.191007232146948	0.0117301411946053
Adherens junction organization - Proline metabolism	Adherens junction organization	Proline metabolism	TME vs TME	5.68357	0.00549277517385817	0.0966430414584125	0.00928526044561432
Adherens junction organization - Prostanoid synthesis from arachidonic acid	Adherens junction organization	Prostanoid synthesis from arachidonic acid	TME vs TME	5.68357	0.018142560961444	0.319210638640984	0.0178931252219295
Adherens junction organization - Protein farnesylation and geranylgeranylation	Adherens junction organization	Protein farnesylation and geranylgeranylation	TME vs TME	5.68357	0.00551631739270513	0.0970572567794542	0.0057050659182299
Adherens junction organization - Protein import across and into inner mitochondrial membrane	Adherens junction organization	Protein import across and into inner mitochondrial membrane	TME vs TME	5.68357	0.0275466109960678	0.484670896635625	0.0276746457062535
Adherens junction organization - Proteolysis of elastic fibers	Adherens junction organization	Proteolysis of elastic fibers	TME vs TME	5.68357	0.00588547931943709	0.103552503764953	0.00507526258882636
Adherens junction organization - Proteolysis of fibril-forming collagen	Adherens junction organization	Proteolysis of fibril-forming collagen	TME vs TME	5.68357	0.0110186489281961	0.193868438353607	0.0108671573692207
Adherens junction organization - Rab1 activation in cis-Golgi vesicle tethering and autophagosome biogenesis	Adherens junction organization	Rab1 activation in cis-Golgi vesicle tethering and autophagosome biogenesis	TME vs TME	5.68357	0.0180153522493874	0.316972455492388	0.015535292596116
Adherens junction organization - Ras signaling pathway	Adherens junction organization	Ras signaling pathway	TME vs TME	5.68357	0.00550136283857507	0.0967941377641954	0.00521639451666281
Adherens junction organization - Recruitment of signaling proteins to the dystrophin-glycoprotein complex	Adherens junction organization	Recruitment of signaling proteins to the dystrophin-glycoprotein complex	TME vs TME	5.68357	0.35706678735903	6.28243815592441	0.347593153236528
Adherens junction organization - Regulation of G-protein signaling by beta and gamma subunits	Adherens junction organization	Regulation of G-protein signaling by beta and gamma subunits	TME vs TME	5.68357	0.0706529594460919	1.24310875154791	0.0811618939828459
Adherens junction organization - Regulation of microtubule nucleation and stabilization at Golgi	Adherens junction organization	Regulation of microtubule nucleation and stabilization at Golgi	TME vs TME	5.68357	0.243767469440403	4.28898487734635	0.230547687039276
Adherens junction organization - Regulation of pre-mRNA processing by hnRNPs	Adherens junction organization	Regulation of pre-mRNA processing by hnRNPs	TME vs TME	5.68357	0.00362851219228879	0.0638421277281966	0.00364537726171643
Adherens junction organization - Roundabout signaling	Adherens junction organization	Roundabout signaling	TME vs TME	5.68357	0.0304728046420991	0.536156028449259	0.031489316767262
Adherens junction organization - Semaphorin receptor signaling	Adherens junction organization	Semaphorin receptor signaling	TME vs TME	5.68357	0.0121034547884643	0.212955135771552	0.0130603529035961
Adherens junction organization - Smooth muscle thick myofilament organization and regulation	Adherens junction organization	Smooth muscle thick myofilament organization and regulation	TME vs TME	5.68357	0.0029427519689787	0.05177646845867	0.00295642967312715
Adherens junction organization - Smooth muscle thin myofilament organization	Adherens junction organization	Smooth muscle thin myofilament organization	TME vs TME	5.68357	0.105538618195605	1.856907069906	0.111163357838999
Adherens junction organization - Stimulus-dependent and constitutive channel-mediated calcium entry	Adherens junction organization	Stimulus-dependent and constitutive channel-mediated calcium entry	TME vs TME	5.68357	0.0439093338946797	0.772566042060323	0.0390574854878298
Adherens junction organization - Support for RNA polymerase II- and III-mediated snRNA transcription	Adherens junction organization	Support for RNA polymerase II- and III-mediated snRNA transcription	TME vs TME	5.68357	0.0247476152430829	0.435423757614707	0.0241303926809399
Adherens junction organization - Syndecan receptor signaling	Adherens junction organization	Syndecan receptor signaling	TME vs TME	5.68357	0.0330530543106159	0.581554423212315	0.0285028492811287
Adherens junction organization - Synthesis of secreted semaphorins	Adherens junction organization	Synthesis of secreted semaphorins	TME vs TME	5.68357	0.0627531467006843	1.1041149084535	0.0661046106906312
Adherens junction organization - Tandem WH2-domain-mediated actin filament nucleation	Adherens junction organization	Tandem WH2-domain-mediated actin filament nucleation	TME vs TME	5.68357	0.066690823909233	1.17339666306213	0.0633086417175447
Adherens junction organization - Tight junction organization	Adherens junction organization	Tight junction organization	TME vs TME	5.68357	0.250917247993813	4.41478218804719	0.254459348661604
Adherens junction organization - Transcription by RNA polymerase II	Adherens junction organization	Transcription by RNA polymerase II	TME vs TME	5.68357	0.00295293579499207	0.051955648543138	0.0025467234110136
Adherens junction organization - Transcription by RNA polymerase III	Adherens junction organization	Transcription by RNA polymerase III	TME vs TME	5.68357	0.0164163723123778	0.288839084026713	0.0165367162344049
Adherens junction organization - Transcription regulation by mediator	Adherens junction organization	Transcription regulation by mediator	TME vs TME	5.68357	0.0117071188672483	0.205981773918361	0.010628484897036
Adherens junction organization - Translation elongation	Adherens junction organization	Translation elongation	TME vs TME	5.68357	0.00550136737750017	0.0967942176246508	0.00552693734608555
Adherens junction organization - Tubulin actylation and deacetylation	Adherens junction organization	Tubulin actylation and deacetylation	TME vs TME	5.68357	0.00363568779316167	0.0639683793716185	0.0031351856390604
Adherens junction organization - U1 and U2 snRNP recruitment and pre-spliceosome assembly	Adherens junction organization	U1 and U2 snRNP recruitment and pre-spliceosome assembly	TME vs TME	5.68357	0.0110186489281961	0.193868438353607	0.0095017811888317
Adherens junction organization - U4-U6-U5 tri-snRNP recruitment and pre-catalytic spliceosome assembly	Adherens junction organization	U4-U6-U5 tri-snRNP recruitment and pre-catalytic spliceosome assembly	TME vs TME	5.68357	0.0220054785878431	0.387177030219377	0.0189783562464381
Adherens junction organization - Vesicle fusion with plasma membrane	Adherens junction organization	Vesicle fusion with plasma membrane	TME vs TME	5.68357	0.017560662668865	0.308972385839024	0.017642283393672
Adherens junction organization - Vesicle tethering at cis-Golgi	Adherens junction organization	Vesicle tethering at cis-Golgi	TME vs TME	5.68357	0.0403013569705807	0.709085223636113	0.0350819848863024
Adherens junction organization - Vesicle tethering at plasma membrane	Adherens junction organization	Vesicle tethering at plasma membrane	TME vs TME	5.68357	0.0997187430513229	1.75450884368176	0.0926442185343157
alpha and beta tubulin biogenesis and heterodimer assembly - Actin filament branching	alpha and beta tubulin biogenesis and heterodimer assembly	Actin filament branching	TME vs TME	6.226235	0.00592562637666117	0.0951718995840403	0.00608715351773169
alpha and beta tubulin biogenesis and heterodimer assembly - Actin filament bundling and crosslinking	alpha and beta tubulin biogenesis and heterodimer assembly	Actin filament bundling and crosslinking	TME vs TME	6.226235	0.00759992982395491	0.122063004326428	0.00742473966487422
alpha and beta tubulin biogenesis and heterodimer assembly - Actin filament bundling and crosslinking	alpha and beta tubulin biogenesis and heterodimer assembly	Actin filament bundling and crosslinking	FME vs FME	6.077631	0.0670247357839377	1.10281031157622	0.083340922724905
alpha and beta tubulin biogenesis and heterodimer assembly - Actin filament severing and depolymerization	alpha and beta tubulin biogenesis and heterodimer assembly	Actin filament severing and depolymerization	TME vs TME	6.226235	0.00276204078923883	0.0443613302512293	0.00274852749683505
alpha and beta tubulin biogenesis and heterodimer assembly - Acyl CoA hydrolysis	alpha and beta tubulin biogenesis and heterodimer assembly	Acyl CoA hydrolysis	TME vs TME	6.226235	0.688979509275698	11.06574807526	0.674633334200461
alpha and beta tubulin biogenesis and heterodimer assembly - Acyl CoA hydrolysis	alpha and beta tubulin biogenesis and heterodimer assembly	Acyl CoA hydrolysis	FME vs FME	6.077631	0.656791847499061	10.806709097908	0.551584134030563
alpha and beta tubulin biogenesis and heterodimer assembly - Adherens junction organization	alpha and beta tubulin biogenesis and heterodimer assembly	Adherens junction organization	TME vs TME	6.226235	0.0107068225011976	0.171963024864601	0.0102156350074271
alpha and beta tubulin biogenesis and heterodimer assembly - alpha and beta tubulin biogenesis and heterodimer assembly	alpha and beta tubulin biogenesis and heterodimer assembly	alpha and beta tubulin biogenesis and heterodimer assembly	TME vs TME	6.226235	0.418620250624395	6.72348911723308	0.431344037731173
alpha and beta tubulin biogenesis and heterodimer assembly - alpha and beta tubulin biogenesis and heterodimer assembly	alpha and beta tubulin biogenesis and heterodimer assembly	alpha and beta tubulin biogenesis and heterodimer assembly	FME vs FME	6.077631	0.815010139466559	13.4099981944022	1.11987294742475
alpha and beta tubulin biogenesis and heterodimer assembly - Alternative end joining DSB repair	alpha and beta tubulin biogenesis and heterodimer assembly	Alternative end joining DSB repair	TME vs TME	6.226235	0.00495829541759201	0.0796355294099665	0.00452886273759165
alpha and beta tubulin biogenesis and heterodimer assembly - Assembly of core replication fork machinery	alpha and beta tubulin biogenesis and heterodimer assembly	Assembly of core replication fork machinery	TME vs TME	6.226235	0.000527899907540685	0.00847863732832831	0.000461893962423684
alpha and beta tubulin biogenesis and heterodimer assembly - Autophagosome nucleation and elongation	alpha and beta tubulin biogenesis and heterodimer assembly	Autophagosome nucleation and elongation	TME vs TME	6.226235	0.0474426542536009	0.761979787387163	0.0488940488743807
alpha and beta tubulin biogenesis and heterodimer assembly - Basement membrane attachment to cell surface	alpha and beta tubulin biogenesis and heterodimer assembly	Basement membrane attachment to cell surface	TME vs TME	6.226235	0.0372912828215126	0.598937900983355	0.0354196264208833
alpha and beta tubulin biogenesis and heterodimer assembly - Basement membrane attachment to cell surface	alpha and beta tubulin biogenesis and heterodimer assembly	Basement membrane attachment to cell surface	FME vs FME	6.077631	0.0189386281867352	0.311612037065945	0.0208499286217554
alpha and beta tubulin biogenesis and heterodimer assembly - Beta-oxidation	alpha and beta tubulin biogenesis and heterodimer assembly	Beta-oxidation	TME vs TME	6.226235	0.00726692557043309	0.116714599725345	0.00651915689560586
alpha and beta tubulin biogenesis and heterodimer assembly - Biogenesis of mitochondrial-derived vesicles	alpha and beta tubulin biogenesis and heterodimer assembly	Biogenesis of mitochondrial-derived vesicles	TME vs TME	6.226235	0.00234094915929692	0.0375981481379668	0.00216640960995061
alpha and beta tubulin biogenesis and heterodimer assembly - Biosynthesis of fibril-forming collagen	alpha and beta tubulin biogenesis and heterodimer assembly	Biosynthesis of fibril-forming collagen	TME vs TME	6.226235	0.00128720390017993	0.0206738718483186	0.00108041302566905
alpha and beta tubulin biogenesis and heterodimer assembly - Bone morphogenetic protein receptor signaling	alpha and beta tubulin biogenesis and heterodimer assembly	Bone morphogenetic protein receptor signaling	TME vs TME	6.226235	0.000978781531600266	0.0157202786201753	0.00123141412685399
alpha and beta tubulin biogenesis and heterodimer assembly - Branched tryptophan-kynurenine pathway producing NAD and diverse metabolites	alpha and beta tubulin biogenesis and heterodimer assembly	Branched tryptophan-kynurenine pathway producing NAD and diverse metabolites	TME vs TME	6.226235	0.0287921728889661	0.46243310205781	0.0296941529797403
alpha and beta tubulin biogenesis and heterodimer assembly - Branched tryptophan-kynurenine pathway producing NAD and diverse metabolites	alpha and beta tubulin biogenesis and heterodimer assembly	Branched tryptophan-kynurenine pathway producing NAD and diverse metabolites	FME vs FME	6.077631	0.0391648449999488	0.644409775168087	0.0286638106653395
alpha and beta tubulin biogenesis and heterodimer assembly - Calcineurin-NFAT signaling pathway	alpha and beta tubulin biogenesis and heterodimer assembly	Calcineurin-NFAT signaling pathway	TME vs TME	6.226235	0.00628280096034785	0.100908505548008	0.00602173546374922
alpha and beta tubulin biogenesis and heterodimer assembly - Canonical deadenylation of cytosolic mRNA by CCR4-NOT complex	alpha and beta tubulin biogenesis and heterodimer assembly	Canonical deadenylation of cytosolic mRNA by CCR4-NOT complex	TME vs TME	6.226235	0.0180630065334395	0.290111210986441	0.0207100519912386
alpha and beta tubulin biogenesis and heterodimer assembly - Canonical deadenylation of cytosolic mRNA by CCR4-NOT complex	alpha and beta tubulin biogenesis and heterodimer assembly	Canonical deadenylation of cytosolic mRNA by CCR4-NOT complex	FME vs FME	6.077631	0.207507565421498	3.41428399829284	0.136922981829463
alpha and beta tubulin biogenesis and heterodimer assembly - Cardiolipin biosynthesis and remodeling	alpha and beta tubulin biogenesis and heterodimer assembly	Cardiolipin biosynthesis and remodeling	TME vs TME	6.226235	0.00263833565317753	0.0423744934108867	0.0025403373715076
alpha and beta tubulin biogenesis and heterodimer assembly - Cardiomyocyte pacemaker current generation	alpha and beta tubulin biogenesis and heterodimer assembly	Cardiomyocyte pacemaker current generation	TME vs TME	6.226235	0.00554620441325846	0.0890779768988087	0.00554192087246932
alpha and beta tubulin biogenesis and heterodimer assembly - Carnitine shuttle	alpha and beta tubulin biogenesis and heterodimer assembly	Carnitine shuttle	TME vs TME	6.226235	0.0224369978154051	0.360362190816737	0.0211116727230357
alpha and beta tubulin biogenesis and heterodimer assembly - Carrier-mediated bicarbonate transmembrane transport	alpha and beta tubulin biogenesis and heterodimer assembly	Carrier-mediated bicarbonate transmembrane transport	TME vs TME	6.226235	0.0459315786628942	0.737710296663102	0.0455022421748922
alpha and beta tubulin biogenesis and heterodimer assembly - Carrier-mediated bicarbonate transmembrane transport	alpha and beta tubulin biogenesis and heterodimer assembly	Carrier-mediated bicarbonate transmembrane transport	FME vs FME	6.077631	0.155772875244403	2.56305274573826	0.129960024342377
alpha and beta tubulin biogenesis and heterodimer assembly - Carrier-mediated chloride transmembrane transport	alpha and beta tubulin biogenesis and heterodimer assembly	Carrier-mediated chloride transmembrane transport	TME vs TME	6.226235	0.00577039742458958	0.0926787565304586	0.00542103846089703
alpha and beta tubulin biogenesis and heterodimer assembly - Cellular xenobiotic uptake and efflux	alpha and beta tubulin biogenesis and heterodimer assembly	Cellular xenobiotic uptake and efflux	TME vs TME	6.226235	0.0493492743076132	0.79260214539476	0.0506687263146545
alpha and beta tubulin biogenesis and heterodimer assembly - Cellular xenobiotic uptake and efflux	alpha and beta tubulin biogenesis and heterodimer assembly	Cellular xenobiotic uptake and efflux	FME vs FME	6.077631	0.0415623800176052	0.683858290837882	0.0456763788424825
alpha and beta tubulin biogenesis and heterodimer assembly - Centriolar satelites organization	alpha and beta tubulin biogenesis and heterodimer assembly	Centriolar satelites organization	TME vs TME	6.226235	0.0136633560403804	0.219448116772555	0.0155631536470471
alpha and beta tubulin biogenesis and heterodimer assembly - Centrosomal subdistal appendage organization for microtubule anchoring	alpha and beta tubulin biogenesis and heterodimer assembly	Centrosomal subdistal appendage organization for microtubule anchoring	TME vs TME	6.226235	0.12812735487677	2.05786240596079	0.125243246246704
alpha and beta tubulin biogenesis and heterodimer assembly - Centrosomal subdistal appendage organization for microtubule anchoring	alpha and beta tubulin biogenesis and heterodimer assembly	Centrosomal subdistal appendage organization for microtubule anchoring	FME vs FME	6.077631	0.0932554473531926	1.53440469028152	0.0598110366183837
alpha and beta tubulin biogenesis and heterodimer assembly - Centrosomal subdistal appendage organization for microtubule anchoring	alpha and beta tubulin biogenesis and heterodimer assembly	Centrosomal subdistal appendage organization for microtubule anchoring	GME vs GME	6.293302	1.23653982646202	19.6485053751609	0.956110489944559
alpha and beta tubulin biogenesis and heterodimer assembly - Centrosome biogenesis and maturation	alpha and beta tubulin biogenesis and heterodimer assembly	Centrosome biogenesis and maturation	TME vs TME	6.226235	0.0722536281209279	1.16047057357372	0.0696197605105181
alpha and beta tubulin biogenesis and heterodimer assembly - Ceramide biosynthesis	alpha and beta tubulin biogenesis and heterodimer assembly	Ceramide biosynthesis	TME vs TME	6.226235	0.00241985939517387	0.0388655309541722	0.00203116068433191
alpha and beta tubulin biogenesis and heterodimer assembly - Chaperone-mediated autophagy	alpha and beta tubulin biogenesis and heterodimer assembly	Chaperone-mediated autophagy	TME vs TME	6.226235	0.0234808738665855	0.377127957067613	0.0217614999632347
alpha and beta tubulin biogenesis and heterodimer assembly - Chaperone-mediated regulation of steroid nuclear receptors	alpha and beta tubulin biogenesis and heterodimer assembly	Chaperone-mediated regulation of steroid nuclear receptors	TME vs TME	6.226235	0.0974542596845808	1.56521967926771	0.0954075608682732
alpha and beta tubulin biogenesis and heterodimer assembly - Chaperone-mediated regulation of steroid nuclear receptors	alpha and beta tubulin biogenesis and heterodimer assembly	Chaperone-mediated regulation of steroid nuclear receptors	GME vs GME	6.293302	0.176648401294217	2.80692702981824	0.249963150004538
alpha and beta tubulin biogenesis and heterodimer assembly - Chaperone-mediated regulation of steroid nuclear receptors	alpha and beta tubulin biogenesis and heterodimer assembly	Chaperone-mediated regulation of steroid nuclear receptors	FME vs FME	6.077631	0.144803459649695	2.38256438590637	0.100694311443402
alpha and beta tubulin biogenesis and heterodimer assembly - Cholesterol biosynthesis from farnesyl pyrophosphate	alpha and beta tubulin biogenesis and heterodimer assembly	Cholesterol biosynthesis from farnesyl pyrophosphate	TME vs TME	6.226235	0.00361943272366237	0.0581319620630009	0.00356470763542265
alpha and beta tubulin biogenesis and heterodimer assembly - Chromatin organization by Polycomb repressive complexes	alpha and beta tubulin biogenesis and heterodimer assembly	Chromatin organization by Polycomb repressive complexes	TME vs TME	6.226235	0.0620197873578397	0.996104141478065	0.0620099370148497
alpha and beta tubulin biogenesis and heterodimer assembly - Chromatin organization by Polycomb repressive complexes	alpha and beta tubulin biogenesis and heterodimer assembly	Chromatin organization by Polycomb repressive complexes	FME vs FME	6.077631	0.0749871928592436	1.23382283501886	0.0815446706562298
alpha and beta tubulin biogenesis and heterodimer assembly - Citric acid cycle	alpha and beta tubulin biogenesis and heterodimer assembly	Citric acid cycle	TME vs TME	6.226235	0.00157366843588188	0.0252747987872148	0.00133996622716588
alpha and beta tubulin biogenesis and heterodimer assembly - Class switch recombination	alpha and beta tubulin biogenesis and heterodimer assembly	Class switch recombination	TME vs TME	6.226235	0.00343186675070832	0.0551194518558649	0.00398819785182603
alpha and beta tubulin biogenesis and heterodimer assembly - Classical complement pathway	alpha and beta tubulin biogenesis and heterodimer assembly	Classical complement pathway	TME vs TME	6.226235	0.0147386879305787	0.236719097453442	0.015075892944398
alpha and beta tubulin biogenesis and heterodimer assembly - Classical complement pathway	alpha and beta tubulin biogenesis and heterodimer assembly	Classical complement pathway	FME vs FME	6.077631	0.0481112892209741	0.791612607428301	0.0325367187084893
alpha and beta tubulin biogenesis and heterodimer assembly - Classical non-homologous end joining DSB repair	alpha and beta tubulin biogenesis and heterodimer assembly	Classical non-homologous end joining DSB repair	TME vs TME	6.226235	0.0353671175298942	0.568033747687719	0.0442381605247678
alpha and beta tubulin biogenesis and heterodimer assembly - Classical non-homologous end joining DSB repair	alpha and beta tubulin biogenesis and heterodimer assembly	Classical non-homologous end joining DSB repair	FME vs FME	6.077631	0.0124978736902982	0.205637274317178	0.00963774414968161
alpha and beta tubulin biogenesis and heterodimer assembly - Coenzyme A biosynthesis from pantothenate	alpha and beta tubulin biogenesis and heterodimer assembly	Coenzyme A biosynthesis from pantothenate	TME vs TME	6.226235	0.0283092937047461	0.454677545714803	0.0332601974384515
alpha and beta tubulin biogenesis and heterodimer assembly - Coenzyme A biosynthesis from pantothenate	alpha and beta tubulin biogenesis and heterodimer assembly	Coenzyme A biosynthesis from pantothenate	FME vs FME	6.077631	0.0701134893146094	1.15363198515241	0.0502283343556068
alpha and beta tubulin biogenesis and heterodimer assembly - Cofactor-mediated transcriptional regulation of multiple nuclear receptors	alpha and beta tubulin biogenesis and heterodimer assembly	Cofactor-mediated transcriptional regulation of multiple nuclear receptors	TME vs TME	6.226235	0.0370765982650585	0.595489837310362	0.0355330185411292
alpha and beta tubulin biogenesis and heterodimer assembly - Cofactor-mediated transcriptional regulation of multiple nuclear receptors	alpha and beta tubulin biogenesis and heterodimer assembly	Cofactor-mediated transcriptional regulation of multiple nuclear receptors	FME vs FME	6.077631	0.0202317160531207	0.332888221390207	0.0218587287128609
alpha and beta tubulin biogenesis and heterodimer assembly - Condensin-mediated chromosome condensation	alpha and beta tubulin biogenesis and heterodimer assembly	Condensin-mediated chromosome condensation	TME vs TME	6.226235	0.0406245813779803	0.652474242179156	0.0435259089563294
alpha and beta tubulin biogenesis and heterodimer assembly - Contractile ring assembly and constriction	alpha and beta tubulin biogenesis and heterodimer assembly	Contractile ring assembly and constriction	TME vs TME	6.226235	0.00457465611245184	0.0734738717041926	0.00458163131746585
alpha and beta tubulin biogenesis and heterodimer assembly - Crosslinking between different cytoskeletal networks and nuclear envelope components	alpha and beta tubulin biogenesis and heterodimer assembly	Crosslinking between different cytoskeletal networks and nuclear envelope components	TME vs TME	6.226235	0.272543317808514	4.37733728487084	0.278187328973942
alpha and beta tubulin biogenesis and heterodimer assembly - Crosslinking between different cytoskeletal networks and nuclear envelope components	alpha and beta tubulin biogenesis and heterodimer assembly	Crosslinking between different cytoskeletal networks and nuclear envelope components	FME vs FME	6.077631	0.265024660571457	4.36065767483759	0.250895314995847
alpha and beta tubulin biogenesis and heterodimer assembly - Crosslinking between different cytoskeletal networks and nuclear envelope components	alpha and beta tubulin biogenesis and heterodimer assembly	Crosslinking between different cytoskeletal networks and nuclear envelope components	GME vs GME	6.293302	0.176648401294217	2.80692702981824	0.249963150004538
alpha and beta tubulin biogenesis and heterodimer assembly - Cytosolic Dicer-mediated microRNA and endogenous siRNA processing	alpha and beta tubulin biogenesis and heterodimer assembly	Cytosolic Dicer-mediated microRNA and endogenous siRNA processing	TME vs TME	6.226235	0.0132291636344997	0.21247452218087	0.0116732395381695
alpha and beta tubulin biogenesis and heterodimer assembly - Cytosolic Dicer-mediated microRNA and endogenous siRNA processing	alpha and beta tubulin biogenesis and heterodimer assembly	Cytosolic Dicer-mediated microRNA and endogenous siRNA processing	FME vs FME	6.077631	0.131435708733113	2.1626143423745	0.172763589148125
alpha and beta tubulin biogenesis and heterodimer assembly - Cytosolic protein acetylation and deacetylation	alpha and beta tubulin biogenesis and heterodimer assembly	Cytosolic protein acetylation and deacetylation	TME vs TME	6.226235	0.133214989259734	2.1395752575376	0.130257606801766
alpha and beta tubulin biogenesis and heterodimer assembly - Cytosolic protein acetylation and deacetylation	alpha and beta tubulin biogenesis and heterodimer assembly	Cytosolic protein acetylation and deacetylation	FME vs FME	6.077631	0.184284123648539	3.03217057765857	0.333607909215349
alpha and beta tubulin biogenesis and heterodimer assembly - Cytosolic Sm core assembly onto U snRNAs	alpha and beta tubulin biogenesis and heterodimer assembly	Cytosolic Sm core assembly onto U snRNAs	TME vs TME	6.226235	0.00226936402403498	0.0364484142749455	0.00254579413956259
alpha and beta tubulin biogenesis and heterodimer assembly - Desmosome organization	alpha and beta tubulin biogenesis and heterodimer assembly	Desmosome organization	TME vs TME	6.226235	0.0917550156334087	1.4736837220431	0.0929627949871586
alpha and beta tubulin biogenesis and heterodimer assembly - Desmosome organization	alpha and beta tubulin biogenesis and heterodimer assembly	Desmosome organization	FME vs FME	6.077631	0.163509469920135	2.69034897876463	0.113482883717015
alpha and beta tubulin biogenesis and heterodimer assembly - DNA damage-induced G2-M arrest	alpha and beta tubulin biogenesis and heterodimer assembly	DNA damage-induced G2-M arrest	TME vs TME	6.226235	0.019623815658031	0.315179475475836	0.0213361354673273
alpha and beta tubulin biogenesis and heterodimer assembly - DNA end protection and promotion of NHEJ	alpha and beta tubulin biogenesis and heterodimer assembly	DNA end protection and promotion of NHEJ	TME vs TME	6.226235	0.0472360868083289	0.758662093204454	0.0451304528239268
alpha and beta tubulin biogenesis and heterodimer assembly - DNA end protection and promotion of NHEJ	alpha and beta tubulin biogenesis and heterodimer assembly	DNA end protection and promotion of NHEJ	GME vs GME	6.293302	0.176700484913631	2.80775463379355	0.13662737227607
alpha and beta tubulin biogenesis and heterodimer assembly - Early endocytic vesicle and endosome tethering	alpha and beta tubulin biogenesis and heterodimer assembly	Early endocytic vesicle and endosome tethering	TME vs TME	6.226235	0.00296253825007572	0.0475815339894837	0.00320931776430973
alpha and beta tubulin biogenesis and heterodimer assembly - Endoplasmic and sarcoplasmic calcium import, export and storage	alpha and beta tubulin biogenesis and heterodimer assembly	Endoplasmic and sarcoplasmic calcium import, export and storage	TME vs TME	6.226235	0.00156455472225698	0.0251284227954103	0.00139251656243485
alpha and beta tubulin biogenesis and heterodimer assembly - Endoplasmic reticulum tubulus maintenance	alpha and beta tubulin biogenesis and heterodimer assembly	Endoplasmic reticulum tubulus maintenance	TME vs TME	6.226235	0.00993295097745195	0.159533820208879	0.00930797390241375
alpha and beta tubulin biogenesis and heterodimer assembly - Endoplasmic reticulum tubulus maintenance	alpha and beta tubulin biogenesis and heterodimer assembly	Endoplasmic reticulum tubulus maintenance	FME vs FME	6.077631	0.113609455568336	1.86930508010069	0.0921394948636511
alpha and beta tubulin biogenesis and heterodimer assembly - Endothelial support of leukocyte rolling and transmigration	alpha and beta tubulin biogenesis and heterodimer assembly	Endothelial support of leukocyte rolling and transmigration	TME vs TME	6.226235	0.037245573808266	0.598203765325406	0.0441133260147995
alpha and beta tubulin biogenesis and heterodimer assembly - Epidermal growth factor induced EGF receptor signaling	alpha and beta tubulin biogenesis and heterodimer assembly	Epidermal growth factor induced EGF receptor signaling	TME vs TME	6.226235	0.00303658850053501	0.0487708602400624	0.00278331075666295
alpha and beta tubulin biogenesis and heterodimer assembly - Eukaryotic kinetochore assembly	alpha and beta tubulin biogenesis and heterodimer assembly	Eukaryotic kinetochore assembly	TME vs TME	6.226235	0.0363035851029238	0.583074418860494	0.0369412992489797
alpha and beta tubulin biogenesis and heterodimer assembly - Eukaryotic motile axoneme organization	alpha and beta tubulin biogenesis and heterodimer assembly	Eukaryotic motile axoneme organization	TME vs TME	6.226235	0.000490012145269991	0.00787011932920292	0.000502354383369083
alpha and beta tubulin biogenesis and heterodimer assembly - Exosome secretion	alpha and beta tubulin biogenesis and heterodimer assembly	Exosome secretion	TME vs TME	6.226235	0.0261654810382008	0.420245620571658	0.0243145839976829
alpha and beta tubulin biogenesis and heterodimer assembly - Fatty acid activation	alpha and beta tubulin biogenesis and heterodimer assembly	Fatty acid activation	TME vs TME	6.226235	0.00662234506724656	0.106361947191476	0.00657538248717688
alpha and beta tubulin biogenesis and heterodimer assembly - Folate cycle	alpha and beta tubulin biogenesis and heterodimer assembly	Folate cycle	TME vs TME	6.226235	0.0165721750271276	0.266166861917409	0.0157202810549585
alpha and beta tubulin biogenesis and heterodimer assembly - Folate cycle	alpha and beta tubulin biogenesis and heterodimer assembly	Folate cycle	GME vs GME	6.293302	0.353400969827262	5.6155092675871	0.273254744552139
alpha and beta tubulin biogenesis and heterodimer assembly - Fusion of autophagosomes with lysosomes	alpha and beta tubulin biogenesis and heterodimer assembly	Fusion of autophagosomes with lysosomes	TME vs TME	6.226235	0.00317498257788172	0.0509936171935119	0.00315531887061612
alpha and beta tubulin biogenesis and heterodimer assembly - Fusion of late endosomes with lysosomes	alpha and beta tubulin biogenesis and heterodimer assembly	Fusion of late endosomes with lysosomes	TME vs TME	6.226235	0.0152993405626825	0.245723778581208	0.0142132449009963
alpha and beta tubulin biogenesis and heterodimer assembly - Fusion of late endosomes with lysosomes	alpha and beta tubulin biogenesis and heterodimer assembly	Fusion of late endosomes with lysosomes	FME vs FME	6.077631	0.0124394246097421	0.20467556595704	0.0171460084986134
alpha and beta tubulin biogenesis and heterodimer assembly - G protein regulated RHO signaling cascade	alpha and beta tubulin biogenesis and heterodimer assembly	G protein regulated RHO signaling cascade	TME vs TME	6.226235	0.0332006610343538	0.533238138423717	0.0340562894012908
alpha and beta tubulin biogenesis and heterodimer assembly - G protein regulated RHO signaling cascade	alpha and beta tubulin biogenesis and heterodimer assembly	G protein regulated RHO signaling cascade	FME vs FME	6.077631	0.057922472508722	0.953043666752008	0.0510127550188136
alpha and beta tubulin biogenesis and heterodimer assembly - G protein regulated RHO signaling cascade	alpha and beta tubulin biogenesis and heterodimer assembly	G protein regulated RHO signaling cascade	GME vs GME	6.293302	0.353849393002978	5.62263467106368	0.273601471841517
alpha and beta tubulin biogenesis and heterodimer assembly - G protein-regulated adenylate cyclase signaling cascade	alpha and beta tubulin biogenesis and heterodimer assembly	G protein-regulated adenylate cyclase signaling cascade	TME vs TME	6.226235	0.00147275126881919	0.0236539611104041	0.00139919553522449
alpha and beta tubulin biogenesis and heterodimer assembly - gamma-tubulin ring complex-mediated microtubule nucleation	alpha and beta tubulin biogenesis and heterodimer assembly	gamma-tubulin ring complex-mediated microtubule nucleation	TME vs TME	6.226235	0.357170672121943	5.73654314005316	0.34456013788733
alpha and beta tubulin biogenesis and heterodimer assembly - gamma-tubulin ring complex-mediated microtubule nucleation	alpha and beta tubulin biogenesis and heterodimer assembly	gamma-tubulin ring complex-mediated microtubule nucleation	FME vs FME	6.077631	0.246402926672186	4.05425974691818	0.185330390270753
alpha and beta tubulin biogenesis and heterodimer assembly - Glutamate and glutamine metabolism	alpha and beta tubulin biogenesis and heterodimer assembly	Glutamate and glutamine metabolism	TME vs TME	6.226235	0.00136462599732691	0.0219173535643241	0.00136723008998854
alpha and beta tubulin biogenesis and heterodimer assembly - Glycerol-3-phosphate pathway	alpha and beta tubulin biogenesis and heterodimer assembly	Glycerol-3-phosphate pathway	TME vs TME	6.226235	0.0120232042647522	0.193105524416838	0.0111179257480393
alpha and beta tubulin biogenesis and heterodimer assembly - Glycolysis and gluconeogenesis	alpha and beta tubulin biogenesis and heterodimer assembly	Glycolysis and gluconeogenesis	TME vs TME	6.226235	0.00228114055389424	0.0366375579444871	0.00351432289277242
alpha and beta tubulin biogenesis and heterodimer assembly - GPCR desensitization and endocytic adaptor recruitment	alpha and beta tubulin biogenesis and heterodimer assembly	GPCR desensitization and endocytic adaptor recruitment	TME vs TME	6.226235	0.0189457815986669	0.304289523036965	0.0173827858299719
alpha and beta tubulin biogenesis and heterodimer assembly - Hemidesmosome organization	alpha and beta tubulin biogenesis and heterodimer assembly	Hemidesmosome organization	TME vs TME	6.226235	0.101437169607851	1.6291894740497	0.0978828645431302
alpha and beta tubulin biogenesis and heterodimer assembly - Hemidesmosome organization	alpha and beta tubulin biogenesis and heterodimer assembly	Hemidesmosome organization	FME vs FME	6.077631	0.240593491116161	3.95867256763746	0.266181033838296
alpha and beta tubulin biogenesis and heterodimer assembly - Hemidesmosome organization	alpha and beta tubulin biogenesis and heterodimer assembly	Hemidesmosome organization	GME vs GME	6.293302	0.530774089504467	8.43395200659552	0.410402207762276
alpha and beta tubulin biogenesis and heterodimer assembly - Histone acetylation and deactylation	alpha and beta tubulin biogenesis and heterodimer assembly	Histone acetylation and deactylation	TME vs TME	6.226235	0.00180048352500479	0.0289176917936271	0.00155779951336591
alpha and beta tubulin biogenesis and heterodimer assembly - Histone ubiquitination and deubiquitination	alpha and beta tubulin biogenesis and heterodimer assembly	Histone ubiquitination and deubiquitination	TME vs TME	6.226235	0.00290744994806042	0.0466967569187752	0.00244127618913276
alpha and beta tubulin biogenesis and heterodimer assembly - Induction of aggrephagy	alpha and beta tubulin biogenesis and heterodimer assembly	Induction of aggrephagy	TME vs TME	6.226235	0.0156503810833881	0.251361864930713	0.0150493058575469
alpha and beta tubulin biogenesis and heterodimer assembly - Induction of canonical mitophagy	alpha and beta tubulin biogenesis and heterodimer assembly	Induction of canonical mitophagy	TME vs TME	6.226235	0.0024295659698431	0.0390214289286654	0.00336337077654355
alpha and beta tubulin biogenesis and heterodimer assembly - Induction of ER-phagy	alpha and beta tubulin biogenesis and heterodimer assembly	Induction of ER-phagy	TME vs TME	6.226235	0.00773956059793294	0.124305623950949	0.00696033061940849
alpha and beta tubulin biogenesis and heterodimer assembly - Induction of lysophagy	alpha and beta tubulin biogenesis and heterodimer assembly	Induction of lysophagy	TME vs TME	6.226235	0.0178671570453934	0.286965658664188	0.0183406557074073
alpha and beta tubulin biogenesis and heterodimer assembly - Induction of lysophagy	alpha and beta tubulin biogenesis and heterodimer assembly	Induction of lysophagy	FME vs FME	6.077631	0.0124978736902982	0.205637274317178	0.00959914733061087
alpha and beta tubulin biogenesis and heterodimer assembly - Initiation of miRNA- and siRNA-mediated mRNA silencing	alpha and beta tubulin biogenesis and heterodimer assembly	Initiation of miRNA- and siRNA-mediated mRNA silencing	TME vs TME	6.226235	0.00987219159081353	0.158557959451488	0.00945709243053791
alpha and beta tubulin biogenesis and heterodimer assembly - Initiation of phagocytosis of apoptotic cells	alpha and beta tubulin biogenesis and heterodimer assembly	Initiation of phagocytosis of apoptotic cells	TME vs TME	6.226235	0.00316886101178982	0.0508952982924603	0.00316491394710892
alpha and beta tubulin biogenesis and heterodimer assembly - Initiation of RNA polymerase III-mediated 5S rRNA and tRNA transcription	alpha and beta tubulin biogenesis and heterodimer assembly	Initiation of RNA polymerase III-mediated 5S rRNA and tRNA transcription	TME vs TME	6.226235	0.0698107936079748	1.12123603764636	0.0742310020054259
alpha and beta tubulin biogenesis and heterodimer assembly - Inositol metabolism and transport	alpha and beta tubulin biogenesis and heterodimer assembly	Inositol metabolism and transport	TME vs TME	6.226235	0.00980623912737569	0.157498692324498	0.00850877445356523
alpha and beta tubulin biogenesis and heterodimer assembly - Inositol metabolism and transport	alpha and beta tubulin biogenesis and heterodimer assembly	Inositol metabolism and transport	FME vs FME	6.077631	0.0306432771567412	0.504197765700715	0.0333229695404715
alpha and beta tubulin biogenesis and heterodimer assembly - Insulin receptor signaling	alpha and beta tubulin biogenesis and heterodimer assembly	Insulin receptor signaling	TME vs TME	6.226235	0.0286496864990032	0.460144618185278	0.0273446009157161
alpha and beta tubulin biogenesis and heterodimer assembly - Insulin receptor signaling	alpha and beta tubulin biogenesis and heterodimer assembly	Insulin receptor signaling	FME vs FME	6.077631	0.0755269248240023	1.24270346646427	0.0580093939800629
alpha and beta tubulin biogenesis and heterodimer assembly - Integrator-mediated nuclear snRNA processing	alpha and beta tubulin biogenesis and heterodimer assembly	Integrator-mediated nuclear snRNA processing	TME vs TME	6.226235	0.013465889156675	0.216276587345522	0.0133734395004845
alpha and beta tubulin biogenesis and heterodimer assembly - Integrin costamere-mediated coupling between cytoskeleton and ECM	alpha and beta tubulin biogenesis and heterodimer assembly	Integrin costamere-mediated coupling between cytoskeleton and ECM	TME vs TME	6.226235	0.0145042660237618	0.232954030816141	0.0178135771616534
alpha and beta tubulin biogenesis and heterodimer assembly - Integrin-extracellular matrix interaction and signaling	alpha and beta tubulin biogenesis and heterodimer assembly	Integrin-extracellular matrix interaction and signaling	TME vs TME	6.226235	0.0324504427411068	0.521188829956982	0.0325641659910005
alpha and beta tubulin biogenesis and heterodimer assembly - Integrin-extracellular matrix interaction and signaling	alpha and beta tubulin biogenesis and heterodimer assembly	Integrin-extracellular matrix interaction and signaling	FME vs FME	6.077631	0.0608845937114518	1.00178175976053	0.0839209042188018
alpha and beta tubulin biogenesis and heterodimer assembly - Interaction of integrin with complement and coagulation factors	alpha and beta tubulin biogenesis and heterodimer assembly	Interaction of integrin with complement and coagulation factors	TME vs TME	6.226235	0.0735901575704972	1.18193666651986	0.0770383733006896
alpha and beta tubulin biogenesis and heterodimer assembly - Interaction of integrin with complement and coagulation factors	alpha and beta tubulin biogenesis and heterodimer assembly	Interaction of integrin with complement and coagulation factors	FME vs FME	6.077631	0.0101507640578801	0.167018446883458	0.0109670774929265
alpha and beta tubulin biogenesis and heterodimer assembly - Intercellular bridge abscission	alpha and beta tubulin biogenesis and heterodimer assembly	Intercellular bridge abscission	TME vs TME	6.226235	0.0031225118353874	0.0501508809293022	0.00329558664711252
alpha and beta tubulin biogenesis and heterodimer assembly - Intercellular bridge and midbody assembly and organization	alpha and beta tubulin biogenesis and heterodimer assembly	Intercellular bridge and midbody assembly and organization	TME vs TME	6.226235	0.0133724205382831	0.214775381329752	0.0140585973169117
alpha and beta tubulin biogenesis and heterodimer assembly - Interphase pericentriolar material organization for microtubule nucleation sites	alpha and beta tubulin biogenesis and heterodimer assembly	Interphase pericentriolar material organization for microtubule nucleation sites	TME vs TME	6.226235	0.0898575537262028	1.44320845367175	0.0932848854166615
alpha and beta tubulin biogenesis and heterodimer assembly - Intra-golgi vesicle tethering	alpha and beta tubulin biogenesis and heterodimer assembly	Intra-golgi vesicle tethering	TME vs TME	6.226235	0.00209665334993366	0.0336744960614377	0.0019396109715896
alpha and beta tubulin biogenesis and heterodimer assembly - Intrinsic apoptosis pathway	alpha and beta tubulin biogenesis and heterodimer assembly	Intrinsic apoptosis pathway	TME vs TME	6.226235	0.000487920093845117	0.00783651874498165	0.000664737481139775
alpha and beta tubulin biogenesis and heterodimer assembly - Ketone body metabolism and transport	alpha and beta tubulin biogenesis and heterodimer assembly	Ketone body metabolism and transport	TME vs TME	6.226235	0.0324631181474179	0.52139241054407	0.0327143695941414
alpha and beta tubulin biogenesis and heterodimer assembly - Kinetochore-microtubule attachment	alpha and beta tubulin biogenesis and heterodimer assembly	Kinetochore-microtubule attachment	TME vs TME	6.226235	0.00326401292608381	0.0524235398414186	0.00325073983724079
alpha and beta tubulin biogenesis and heterodimer assembly - Late endosomal, vesicle and autophagosomal tethering to lysosomes	alpha and beta tubulin biogenesis and heterodimer assembly	Late endosomal, vesicle and autophagosomal tethering to lysosomes	TME vs TME	6.226235	0.0128510533638478	0.206401666684629	0.013934279378929
alpha and beta tubulin biogenesis and heterodimer assembly - Leukocyte rolling on and transmigration through endothelium	alpha and beta tubulin biogenesis and heterodimer assembly	Leukocyte rolling on and transmigration through endothelium	TME vs TME	6.226235	0.0230730406002324	0.37057771845904	0.0218695083353898
alpha and beta tubulin biogenesis and heterodimer assembly - LINC complex-mediated nuclear-cytoskeletal coupling	alpha and beta tubulin biogenesis and heterodimer assembly	LINC complex-mediated nuclear-cytoskeletal coupling	TME vs TME	6.226235	0.100424636156833	1.61292710349166	0.0950488433911584
alpha and beta tubulin biogenesis and heterodimer assembly - LINC complex-mediated nuclear-cytoskeletal coupling	alpha and beta tubulin biogenesis and heterodimer assembly	LINC complex-mediated nuclear-cytoskeletal coupling	FME vs FME	6.077631	0.199508894151665	3.28267561443116	0.196455887508903
alpha and beta tubulin biogenesis and heterodimer assembly - LINC complex-mediated nuclear-cytoskeletal coupling	alpha and beta tubulin biogenesis and heterodimer assembly	LINC complex-mediated nuclear-cytoskeletal coupling	GME vs GME	6.293302	0.116377385739601	1.84922607450036	0.0899846789539492
alpha and beta tubulin biogenesis and heterodimer assembly - Lipid droplet biogenesis	alpha and beta tubulin biogenesis and heterodimer assembly	Lipid droplet biogenesis	TME vs TME	6.226235	0.00816778373922874	0.131183345766736	0.00794500580200857
alpha and beta tubulin biogenesis and heterodimer assembly - Lipid raft dynamics	alpha and beta tubulin biogenesis and heterodimer assembly	Lipid raft dynamics	TME vs TME	6.226235	0.0236108857335257	0.379216086753599	0.0237614515580646
alpha and beta tubulin biogenesis and heterodimer assembly - Lipid raft dynamics	alpha and beta tubulin biogenesis and heterodimer assembly	Lipid raft dynamics	FME vs FME	6.077631	0.189766778511802	3.12238097904696	0.174316811828582
alpha and beta tubulin biogenesis and heterodimer assembly - Lysosomal pH regulation	alpha and beta tubulin biogenesis and heterodimer assembly	Lysosomal pH regulation	TME vs TME	6.226235	0.00164206905517605	0.026373385916601	0.00203857878846485
alpha and beta tubulin biogenesis and heterodimer assembly - Lysosomal protein degradation	alpha and beta tubulin biogenesis and heterodimer assembly	Lysosomal protein degradation	FME vs FME	6.077631	0.0125318589910822	0.20619646100711	0.00727258467076757
alpha and beta tubulin biogenesis and heterodimer assembly - Lysosomal protein degradation	alpha and beta tubulin biogenesis and heterodimer assembly	Lysosomal protein degradation	TME vs TME	6.226235	0.000971502688802023	0.0156033726170208	0.00122225654719037
alpha and beta tubulin biogenesis and heterodimer assembly - m6A methylation and demethylation of mRNA	alpha and beta tubulin biogenesis and heterodimer assembly	m6A methylation and demethylation of mRNA	TME vs TME	6.226235	0.0372614279417848	0.598458399672449	0.0458640391603046
alpha and beta tubulin biogenesis and heterodimer assembly - Mammalian circadian clock oscillation	alpha and beta tubulin biogenesis and heterodimer assembly	Mammalian circadian clock oscillation	TME vs TME	6.226235	0.0228697485932732	0.367312631320106	0.0266130312481711
alpha and beta tubulin biogenesis and heterodimer assembly - Mammalian circadian clock oscillation	alpha and beta tubulin biogenesis and heterodimer assembly	Mammalian circadian clock oscillation	FME vs FME	6.077631	0.086876305644497	1.42944369083747	0.058282435536789
alpha and beta tubulin biogenesis and heterodimer assembly - Mammalian circadian clock oscillation	alpha and beta tubulin biogenesis and heterodimer assembly	Mammalian circadian clock oscillation	GME vs GME	6.293302	0.176924696501489	2.81131733553184	0.136800735920759
alpha and beta tubulin biogenesis and heterodimer assembly - Microtubule assistance of vesicle traffic between Golgi and ER	alpha and beta tubulin biogenesis and heterodimer assembly	Microtubule assistance of vesicle traffic between Golgi and ER	TME vs TME	6.226235	0.0239324452109666	0.384380676005773	0.0233671583412723
alpha and beta tubulin biogenesis and heterodimer assembly - Microtubule assistance of vesicle traffic between Golgi and ER	alpha and beta tubulin biogenesis and heterodimer assembly	Microtubule assistance of vesicle traffic between Golgi and ER	GME vs GME	6.293302	0.176700484913631	2.80775463379355	0.13662737227607
alpha and beta tubulin biogenesis and heterodimer assembly - Microtubule depolymerization, severing and catastrophe	alpha and beta tubulin biogenesis and heterodimer assembly	Microtubule depolymerization, severing and catastrophe	TME vs TME	6.226235	0.035710558030106	0.573549769576643	0.0322803934041818
alpha and beta tubulin biogenesis and heterodimer assembly - Microtubule depolymerization, severing and catastrophe	alpha and beta tubulin biogenesis and heterodimer assembly	Microtubule depolymerization, severing and catastrophe	FME vs FME	6.077631	0.113467464156014	1.86696878452514	0.123389963565747
alpha and beta tubulin biogenesis and heterodimer assembly - Microtubule plus-end tracking	alpha and beta tubulin biogenesis and heterodimer assembly	Microtubule plus-end tracking	TME vs TME	6.226235	0.0388978145136249	0.624740518826844	0.040094585857988
alpha and beta tubulin biogenesis and heterodimer assembly - Microtubule plus-end tracking	alpha and beta tubulin biogenesis and heterodimer assembly	Microtubule plus-end tracking	GME vs GME	6.293302	0.883502424568154	14.0387731689677	1.25018424997731
alpha and beta tubulin biogenesis and heterodimer assembly - Microtubule-based anterograde organelle and vesicle transport	alpha and beta tubulin biogenesis and heterodimer assembly	Microtubule-based anterograde organelle and vesicle transport	TME vs TME	6.226235	0.00694620139916078	0.111563426383953	0.00649352990977226
alpha and beta tubulin biogenesis and heterodimer assembly - Microtubule-based anterograde organelle and vesicle transport	alpha and beta tubulin biogenesis and heterodimer assembly	Microtubule-based anterograde organelle and vesicle transport	GME vs GME	6.293302	0.530101454740892	8.42326390138063	0.409882116828209
alpha and beta tubulin biogenesis and heterodimer assembly - Microtubule-based retrograde vesicle and organelle transport	alpha and beta tubulin biogenesis and heterodimer assembly	Microtubule-based retrograde vesicle and organelle transport	TME vs TME	6.226235	0.0153240866562313	0.246121227320062	0.016608405715189
alpha and beta tubulin biogenesis and heterodimer assembly - Microvillus assembly and organization	alpha and beta tubulin biogenesis and heterodimer assembly	Microvillus assembly and organization	TME vs TME	6.226235	0.00803934113206936	0.12912042007182	0.0083103103780971
alpha and beta tubulin biogenesis and heterodimer assembly - Mitochondrial coupling to microtubule transport system	alpha and beta tubulin biogenesis and heterodimer assembly	Mitochondrial coupling to microtubule transport system	TME vs TME	6.226235	0.0399351706653408	0.641401568516518	0.0427548931708141
alpha and beta tubulin biogenesis and heterodimer assembly - Mitochondrial fusion	alpha and beta tubulin biogenesis and heterodimer assembly	Mitochondrial fusion	TME vs TME	6.226235	0.0272335540406133	0.43740001574824	0.0293202813000185
alpha and beta tubulin biogenesis and heterodimer assembly - Mitochondrial iron-sulfur protein assembly	alpha and beta tubulin biogenesis and heterodimer assembly	Mitochondrial iron-sulfur protein assembly	TME vs TME	6.226235	0.00235443726427215	0.0378147815351275	0.00213478811329706
alpha and beta tubulin biogenesis and heterodimer assembly - Mitotic spindle assembly	alpha and beta tubulin biogenesis and heterodimer assembly	Mitotic spindle assembly	TME vs TME	6.226235	0.0559778539638892	0.899064226756591	0.0573558874286929
alpha and beta tubulin biogenesis and heterodimer assembly - Mother and daughter centriole organization around microtubule triplets	alpha and beta tubulin biogenesis and heterodimer assembly	Mother and daughter centriole organization around microtubule triplets	TME vs TME	6.226235	0.00177974536484176	0.0285846147531361	0.00151123237028834
alpha and beta tubulin biogenesis and heterodimer assembly - Mother centriole and distal appendage transformation into basal body	alpha and beta tubulin biogenesis and heterodimer assembly	Mother centriole and distal appendage transformation into basal body	TME vs TME	6.226235	0.00850023356381083	0.13652284564585	0.0096007984849748
alpha and beta tubulin biogenesis and heterodimer assembly - mRNA storage, translational repression and degradation by cytosolic processing bodies	alpha and beta tubulin biogenesis and heterodimer assembly	mRNA storage, translational repression and degradation by cytosolic processing bodies	TME vs TME	6.226235	0.000487920093845117	0.00783651874498165	0.000664737481139775
alpha and beta tubulin biogenesis and heterodimer assembly - mTORC2 signaling pathway	alpha and beta tubulin biogenesis and heterodimer assembly	mTORC2 signaling pathway	TME vs TME	6.226235	0.00956768927568342	0.153667326475908	0.00984488412965275
alpha and beta tubulin biogenesis and heterodimer assembly - Multivesicular body dynamics	alpha and beta tubulin biogenesis and heterodimer assembly	Multivesicular body dynamics	TME vs TME	6.226235	0.000322956019615628	0.00518701921369509	0.000293401009648743
alpha and beta tubulin biogenesis and heterodimer assembly - NFkB signaling pathway	alpha and beta tubulin biogenesis and heterodimer assembly	NFkB signaling pathway	FME vs FME	6.077631	0.0125318589910822	0.20619646100711	0.00727258467076757
alpha and beta tubulin biogenesis and heterodimer assembly - NFkB signaling pathway	alpha and beta tubulin biogenesis and heterodimer assembly	NFkB signaling pathway	TME vs TME	6.226235	0.0032944069272613	0.052911700019626	0.00283694784122568
alpha and beta tubulin biogenesis and heterodimer assembly - Nodal growth differentiation factor receptor signaling	alpha and beta tubulin biogenesis and heterodimer assembly	Nodal growth differentiation factor receptor signaling	TME vs TME	6.226235	0.125030666392446	2.00812627567861	0.116037082304323
alpha and beta tubulin biogenesis and heterodimer assembly - Nodal growth differentiation factor receptor signaling	alpha and beta tubulin biogenesis and heterodimer assembly	Nodal growth differentiation factor receptor signaling	FME vs FME	6.077631	0.0304526735238193	0.501061615302632	0.0233895546562497
alpha and beta tubulin biogenesis and heterodimer assembly - Non-canonical WNT receptor signaling	alpha and beta tubulin biogenesis and heterodimer assembly	Non-canonical WNT receptor signaling	TME vs TME	6.226235	0.0262177628734332	0.421085322783124	0.0234149162264474
alpha and beta tubulin biogenesis and heterodimer assembly - Nonsense-mediated mRNA decay pathway	alpha and beta tubulin biogenesis and heterodimer assembly	Nonsense-mediated mRNA decay pathway	TME vs TME	6.226235	0.00622063230666285	0.0999100104540401	0.0060141489711365
alpha and beta tubulin biogenesis and heterodimer assembly - Nuclear Drosha-mediated microRNA processing	alpha and beta tubulin biogenesis and heterodimer assembly	Nuclear Drosha-mediated microRNA processing	TME vs TME	6.226235	0.0285377672847262	0.458347075858842	0.0293737141270268
alpha and beta tubulin biogenesis and heterodimer assembly - Nuclear intermediate filaments	alpha and beta tubulin biogenesis and heterodimer assembly	Nuclear intermediate filaments	TME vs TME	6.226235	0.0216316893995497	0.347428076038621	0.0247469550067861
alpha and beta tubulin biogenesis and heterodimer assembly - Nucleocytoplasmic protein transport	alpha and beta tubulin biogenesis and heterodimer assembly	Nucleocytoplasmic protein transport	TME vs TME	6.226235	0.0107341834621676	0.172402471171951	0.0106579453540962
alpha and beta tubulin biogenesis and heterodimer assembly - Nucleosome assembly	alpha and beta tubulin biogenesis and heterodimer assembly	Nucleosome assembly	TME vs TME	6.226235	0.0115891751100537	0.186134551813805	0.0123367249962232
alpha and beta tubulin biogenesis and heterodimer assembly - Nucleosome assembly	alpha and beta tubulin biogenesis and heterodimer assembly	Nucleosome assembly	FME vs FME	6.077631	0.0377634624120011	0.621351733232136	0.0290046969900315
alpha and beta tubulin biogenesis and heterodimer assembly - Nucleosome disassembly	alpha and beta tubulin biogenesis and heterodimer assembly	Nucleosome disassembly	TME vs TME	6.226235	0.0162578679147555	0.261118753407725	0.0170482065218714
alpha and beta tubulin biogenesis and heterodimer assembly - Nucleosome remodeling	alpha and beta tubulin biogenesis and heterodimer assembly	Nucleosome remodeling	TME vs TME	6.226235	0.00893312407290791	0.143475530382259	0.0084701667310682
alpha and beta tubulin biogenesis and heterodimer assembly - Nucleosome remodeling	alpha and beta tubulin biogenesis and heterodimer assembly	Nucleosome remodeling	FME vs FME	6.077631	0.0748393496102175	1.23139025460484	0.120693708778745
alpha and beta tubulin biogenesis and heterodimer assembly - Okazaki-fragment maturation and DNA synthesis during NER, MMR, BER and HR	alpha and beta tubulin biogenesis and heterodimer assembly	Okazaki-fragment maturation and DNA synthesis during NER, MMR, BER and HR	TME vs TME	6.226235	0.0451481162329804	0.72512705179277	0.0418998546258335
alpha and beta tubulin biogenesis and heterodimer assembly - p38 signaling cascade	alpha and beta tubulin biogenesis and heterodimer assembly	p38 signaling cascade	TME vs TME	6.226235	0.0822210169061623	1.32055750182145	0.0827208999305151
alpha and beta tubulin biogenesis and heterodimer assembly - Pentose phosphate pathway	alpha and beta tubulin biogenesis and heterodimer assembly	Pentose phosphate pathway	TME vs TME	6.226235	0.0174545289501839	0.280338409974074	0.017394746396912
alpha and beta tubulin biogenesis and heterodimer assembly - Phase II biotransformation via gluthatione conjugation	alpha and beta tubulin biogenesis and heterodimer assembly	Phase II biotransformation via gluthatione conjugation	TME vs TME	6.226235	0.0546170946083367	0.87720897559618	0.0619879754562866
alpha and beta tubulin biogenesis and heterodimer assembly - Phase II biotransformation via gluthatione conjugation	alpha and beta tubulin biogenesis and heterodimer assembly	Phase II biotransformation via gluthatione conjugation	FME vs FME	6.077631	0.0189384006036349	0.311608292463496	0.0261039387180144
alpha and beta tubulin biogenesis and heterodimer assembly - Phenylalanine and tyrosine degradation pathway	alpha and beta tubulin biogenesis and heterodimer assembly	Phenylalanine and tyrosine degradation pathway	TME vs TME	6.226235	0.0683159894258792	1.09722788315378	0.0676763257280019
alpha and beta tubulin biogenesis and heterodimer assembly - Phenylalanine and tyrosine degradation pathway	alpha and beta tubulin biogenesis and heterodimer assembly	Phenylalanine and tyrosine degradation pathway	FME vs FME	6.077631	0.0757323106293842	1.24608283948794	0.0522482757881833
alpha and beta tubulin biogenesis and heterodimer assembly - Phenylalanine and tyrosine degradation pathway	alpha and beta tubulin biogenesis and heterodimer assembly	Phenylalanine and tyrosine degradation pathway	GME vs GME	6.293302	0.176924696501489	2.81131733553184	0.136800735920759
alpha and beta tubulin biogenesis and heterodimer assembly - Phosphoglyceride remodelling via Lands cycle	alpha and beta tubulin biogenesis and heterodimer assembly	Phosphoglyceride remodelling via Lands cycle	TME vs TME	6.226235	0.0539653917442468	0.866741930325812	0.051644569576643
alpha and beta tubulin biogenesis and heterodimer assembly - Phosphoglyceride remodelling via Lands cycle	alpha and beta tubulin biogenesis and heterodimer assembly	Phosphoglyceride remodelling via Lands cycle	FME vs FME	6.077631	0.0100609781112713	0.165541128597952	0.00583866409899981
alpha and beta tubulin biogenesis and heterodimer assembly - Phospholipid scrambling across membrane leaflets	alpha and beta tubulin biogenesis and heterodimer assembly	Phospholipid scrambling across membrane leaflets	TME vs TME	6.226235	0.00367048216621896	0.0589518707295264	0.00308122206608297
alpha and beta tubulin biogenesis and heterodimer assembly - Phospholipid scrambling across membrane leaflets	alpha and beta tubulin biogenesis and heterodimer assembly	Phospholipid scrambling across membrane leaflets	FME vs FME	6.077631	0.0303477010211911	0.499334420753093	0.0205235533606396
alpha and beta tubulin biogenesis and heterodimer assembly - Polyubiquitination of retrotranslocated misfolded proteins	alpha and beta tubulin biogenesis and heterodimer assembly	Polyubiquitination of retrotranslocated misfolded proteins	TME vs TME	6.226235	0.0506815626928884	0.814000122310719	0.0479216952005512
alpha and beta tubulin biogenesis and heterodimer assembly - Polyubiquitination of retrotranslocated misfolded proteins	alpha and beta tubulin biogenesis and heterodimer assembly	Polyubiquitination of retrotranslocated misfolded proteins	FME vs FME	6.077631	0.0249063506808985	0.409803634932203	0.0270843604898603
alpha and beta tubulin biogenesis and heterodimer assembly - Pre-mRNA capping	alpha and beta tubulin biogenesis and heterodimer assembly	Pre-mRNA capping	TME vs TME	6.226235	0.0342923744720997	0.550772224285243	0.0317194017072028
alpha and beta tubulin biogenesis and heterodimer assembly - Pre-mRNA capping	alpha and beta tubulin biogenesis and heterodimer assembly	Pre-mRNA capping	GME vs GME	6.293302	0.529945203882651	8.42078108945471	0.749889450013613
alpha and beta tubulin biogenesis and heterodimer assembly - Pre-mRNA capping	alpha and beta tubulin biogenesis and heterodimer assembly	Pre-mRNA capping	FME vs FME	6.077631	0.0249710890463884	0.410868825808106	0.0182045099621525
alpha and beta tubulin biogenesis and heterodimer assembly - Proline metabolism	alpha and beta tubulin biogenesis and heterodimer assembly	Proline metabolism	TME vs TME	6.226235	0.0101046325498541	0.162291209948036	0.00906349522153316
alpha and beta tubulin biogenesis and heterodimer assembly - Proteasomal core organization	alpha and beta tubulin biogenesis and heterodimer assembly	Proteasomal core organization	TME vs TME	6.226235	0.000979258660396183	0.0157279418191297	0.00086774342593192
alpha and beta tubulin biogenesis and heterodimer assembly - Protein deubiquitination	alpha and beta tubulin biogenesis and heterodimer assembly	Protein deubiquitination	TME vs TME	6.226235	0.00195756064893534	0.0314405184646686	0.00164286778529884
alpha and beta tubulin biogenesis and heterodimer assembly - Protein import across and into outer mitochondrial membrane	alpha and beta tubulin biogenesis and heterodimer assembly	Protein import across and into outer mitochondrial membrane	TME vs TME	6.226235	0.000323833981842783	0.00520112022641679	0.000312847165356914
alpha and beta tubulin biogenesis and heterodimer assembly - Proteolysis of matricellular proteins	alpha and beta tubulin biogenesis and heterodimer assembly	Proteolysis of matricellular proteins	FME vs FME	6.077631	0.0189330536915535	0.311520315544087	0.0260965687469052
alpha and beta tubulin biogenesis and heterodimer assembly - Pyrimidine biosynthesis and salvage	alpha and beta tubulin biogenesis and heterodimer assembly	Pyrimidine biosynthesis and salvage	TME vs TME	6.226235	0.000642890793417067	0.0103255139871083	0.000539430442448481
alpha and beta tubulin biogenesis and heterodimer assembly - Rab1 activation in cis-Golgi vesicle tethering and autophagosome biogenesis	alpha and beta tubulin biogenesis and heterodimer assembly	Rab1 activation in cis-Golgi vesicle tethering and autophagosome biogenesis	TME vs TME	6.226235	0.00955852569812851	0.153520149616036	0.00963923168932609
alpha and beta tubulin biogenesis and heterodimer assembly - Rab1 activation in cis-Golgi vesicle tethering and autophagosome biogenesis	alpha and beta tubulin biogenesis and heterodimer assembly	Rab1 activation in cis-Golgi vesicle tethering and autophagosome biogenesis	FME vs FME	6.077631	0.0378225192576864	0.622323441626495	0.0260940330587605
alpha and beta tubulin biogenesis and heterodimer assembly - Recruitment of signaling proteins to the dystrophin-glycoprotein complex	alpha and beta tubulin biogenesis and heterodimer assembly	Recruitment of signaling proteins to the dystrophin-glycoprotein complex	TME vs TME	6.226235	0.0473577884312162	0.760616751479614	0.0488783796624189
alpha and beta tubulin biogenesis and heterodimer assembly - Regulation of G-protein signaling by beta and gamma subunits	alpha and beta tubulin biogenesis and heterodimer assembly	Regulation of G-protein signaling by beta and gamma subunits	TME vs TME	6.226235	0.00210415729187936	0.0337950173977395	0.00195608908003168
alpha and beta tubulin biogenesis and heterodimer assembly - Regulation of microtubule nucleation and stabilization at Golgi	alpha and beta tubulin biogenesis and heterodimer assembly	Regulation of microtubule nucleation and stabilization at Golgi	TME vs TME	6.226235	0.0775198491321085	1.24505171747396	0.0745822715027373
alpha and beta tubulin biogenesis and heterodimer assembly - Regulation of microtubule nucleation and stabilization at Golgi	alpha and beta tubulin biogenesis and heterodimer assembly	Regulation of microtubule nucleation and stabilization at Golgi	FME vs FME	6.077631	0.0306433041877459	0.504198210462941	0.112264824929686
alpha and beta tubulin biogenesis and heterodimer assembly - Regulation of pre-mRNA processing by hnRNPs	alpha and beta tubulin biogenesis and heterodimer assembly	Regulation of pre-mRNA processing by hnRNPs	TME vs TME	6.226235	0.0286210700120536	0.459685006787377	0.0294263870459145
alpha and beta tubulin biogenesis and heterodimer assembly - Regulation of pre-mRNA processing by hnRNPs	alpha and beta tubulin biogenesis and heterodimer assembly	Regulation of pre-mRNA processing by hnRNPs	FME vs FME	6.077631	0.113467557773059	1.86697032487948	0.124918788051935
alpha and beta tubulin biogenesis and heterodimer assembly - Restriction point	alpha and beta tubulin biogenesis and heterodimer assembly	Restriction point	TME vs TME	6.226235	0.000847545237898787	0.0136124833303588	0.000872877862523722
alpha and beta tubulin biogenesis and heterodimer assembly - Restriction point	alpha and beta tubulin biogenesis and heterodimer assembly	Restriction point	FME vs FME	6.077631	0.0378661073831071	0.623040631088176	0.0256081037207479
alpha and beta tubulin biogenesis and heterodimer assembly - RHOA RAC1 CDC42 signaling pathway	alpha and beta tubulin biogenesis and heterodimer assembly	RHOA RAC1 CDC42 signaling pathway	TME vs TME	6.226235	0.00315959550946074	0.0507464844116642	0.00292870828808957
alpha and beta tubulin biogenesis and heterodimer assembly - Sister chromatid cohesion	alpha and beta tubulin biogenesis and heterodimer assembly	Sister chromatid cohesion	TME vs TME	6.226235	0.0070888445696685	0.113854428319779	0.0068028948179847
alpha and beta tubulin biogenesis and heterodimer assembly - Smooth muscle thin myofilament organization	alpha and beta tubulin biogenesis and heterodimer assembly	Smooth muscle thin myofilament organization	TME vs TME	6.226235	0.00161478469684492	0.0259351699295903	0.00258479894672007
alpha and beta tubulin biogenesis and heterodimer assembly - Step 1 and 2 catalysis during pre-mRNA splicing	alpha and beta tubulin biogenesis and heterodimer assembly	Step 1 and 2 catalysis during pre-mRNA splicing	TME vs TME	6.226235	0.00716421882673776	0.115065019533101	0.0137750072737509
alpha and beta tubulin biogenesis and heterodimer assembly - Stimulus-dependent and constitutive channel-mediated calcium entry	alpha and beta tubulin biogenesis and heterodimer assembly	Stimulus-dependent and constitutive channel-mediated calcium entry	TME vs TME	6.226235	0.000646153055999917	0.0103779094145647	0.000581677601245683
alpha and beta tubulin biogenesis and heterodimer assembly - Stimulus-dependent and constitutive channel-mediated calcium entry	alpha and beta tubulin biogenesis and heterodimer assembly	Stimulus-dependent and constitutive channel-mediated calcium entry	FME vs FME	6.077631	0.0189330776573461	0.311520709871986	0.0130620689470458
alpha and beta tubulin biogenesis and heterodimer assembly - Stress fiber assembly, organization and upstream regulation	alpha and beta tubulin biogenesis and heterodimer assembly	Stress fiber assembly, organization and upstream regulation	TME vs TME	6.226235	0.000784209327529783	0.0125952408451688	0.000789649306241157
alpha and beta tubulin biogenesis and heterodimer assembly - Support for RNA polymerase II- and III-mediated snRNA transcription	alpha and beta tubulin biogenesis and heterodimer assembly	Support for RNA polymerase II- and III-mediated snRNA transcription	TME vs TME	6.226235	0.00303447100954537	0.0487368510692126	0.00254673444517535
alpha and beta tubulin biogenesis and heterodimer assembly - Thioredoxin-dependent peroxiredoxin-mediated peroxide detoxification	alpha and beta tubulin biogenesis and heterodimer assembly	Thioredoxin-dependent peroxiredoxin-mediated peroxide detoxification	TME vs TME	6.226235	0.0636556720117609	1.02237819929367	0.0618537289328902
alpha and beta tubulin biogenesis and heterodimer assembly - Tight junction organization	alpha and beta tubulin biogenesis and heterodimer assembly	Tight junction organization	TME vs TME	6.226235	0.0262115760881835	0.420985956392619	0.0276350338382617
alpha and beta tubulin biogenesis and heterodimer assembly - Transcription by RNA polymerase II	alpha and beta tubulin biogenesis and heterodimer assembly	Transcription by RNA polymerase II	FME vs FME	6.077631	0.0101508911746064	0.16702053843421	0.00589084313856433
alpha and beta tubulin biogenesis and heterodimer assembly - Transcription by RNA polymerase II	alpha and beta tubulin biogenesis and heterodimer assembly	Transcription by RNA polymerase II	TME vs TME	6.226235	0.0507414446557033	0.814961890702726	0.0561799980700349
alpha and beta tubulin biogenesis and heterodimer assembly - Transcription by RNA polymerase III	alpha and beta tubulin biogenesis and heterodimer assembly	Transcription by RNA polymerase III	TME vs TME	6.226235	0.00193018325078415	0.0310008081586021	0.0016207600107109
alpha and beta tubulin biogenesis and heterodimer assembly - Transcription initiation by general transcription factors	alpha and beta tubulin biogenesis and heterodimer assembly	Transcription initiation by general transcription factors	TME vs TME	6.226235	0.0302896893405252	0.486484818499902	0.0298437676866741
alpha and beta tubulin biogenesis and heterodimer assembly - Transcription regulation by chromatin remodeling	alpha and beta tubulin biogenesis and heterodimer assembly	Transcription regulation by chromatin remodeling	TME vs TME	6.226235	0.0202290190448786	0.324899689390746	0.0210391766986283
alpha and beta tubulin biogenesis and heterodimer assembly - Transcription regulation by mediator	alpha and beta tubulin biogenesis and heterodimer assembly	Transcription regulation by mediator	TME vs TME	6.226235	0.00244341769127898	0.0392439023952265	0.00205068169328055
alpha and beta tubulin biogenesis and heterodimer assembly - Transcription repression	alpha and beta tubulin biogenesis and heterodimer assembly	Transcription repression	TME vs TME	6.226235	0.331681886786798	5.32716597648613	0.318896907156994
alpha and beta tubulin biogenesis and heterodimer assembly - Transcription repression	alpha and beta tubulin biogenesis and heterodimer assembly	Transcription repression	FME vs FME	6.077631	0.217292486602394	3.57528294666675	0.20332087917898
alpha and beta tubulin biogenesis and heterodimer assembly - Transcription repression	alpha and beta tubulin biogenesis and heterodimer assembly	Transcription repression	GME vs GME	6.293302	0.698264314437606	11.0953564470022	0.539908073723695
alpha and beta tubulin biogenesis and heterodimer assembly - Transcriptional control of myofibrillogenesis	alpha and beta tubulin biogenesis and heterodimer assembly	Transcriptional control of myofibrillogenesis	TME vs TME	6.226235	0.103468866366383	1.66182069775456	0.102758517711774
alpha and beta tubulin biogenesis and heterodimer assembly - Transcriptional control of myofibrillogenesis	alpha and beta tubulin biogenesis and heterodimer assembly	Transcriptional control of myofibrillogenesis	FME vs FME	6.077631	0.164139981824053	2.7007232834311	0.369366708335161
alpha and beta tubulin biogenesis and heterodimer assembly - TREX-2-mediated nuclear mRNA export	alpha and beta tubulin biogenesis and heterodimer assembly	TREX-2-mediated nuclear mRNA export	TME vs TME	6.226235	0.00161159537078567	0.0258839459407395	0.00135303874958857
alpha and beta tubulin biogenesis and heterodimer assembly - Tubulin actylation and deacetylation	alpha and beta tubulin biogenesis and heterodimer assembly	Tubulin actylation and deacetylation	TME vs TME	6.226235	0.431134232320753	6.92447705229648	0.422154633971304
alpha and beta tubulin biogenesis and heterodimer assembly - Tubulin actylation and deacetylation	alpha and beta tubulin biogenesis and heterodimer assembly	Tubulin actylation and deacetylation	FME vs FME	6.077631	0.169680608953894	2.79188754778695	0.112741093179096
alpha and beta tubulin biogenesis and heterodimer assembly - U2 snRNP-selective component synthesis	alpha and beta tubulin biogenesis and heterodimer assembly	U2 snRNP-selective component synthesis	TME vs TME	6.226235	0.00322762963117649	0.051839185197816	0.00297952423996078
alpha and beta tubulin biogenesis and heterodimer assembly - U4-U6-U5 tri-snRNP recruitment and pre-catalytic spliceosome assembly	alpha and beta tubulin biogenesis and heterodimer assembly	U4-U6-U5 tri-snRNP recruitment and pre-catalytic spliceosome assembly	TME vs TME	6.226235	0.00855070736893196	0.137333508959274	0.00911676566694374
alpha and beta tubulin biogenesis and heterodimer assembly - U4-U6-U5 tri-snRNP recruitment and pre-catalytic spliceosome assembly	alpha and beta tubulin biogenesis and heterodimer assembly	U4-U6-U5 tri-snRNP recruitment and pre-catalytic spliceosome assembly	FME vs FME	6.077631	0.0248787781006789	0.409349961740847	0.0171640512309014
alpha and beta tubulin biogenesis and heterodimer assembly - U5 snRNP-selective component synthesis	alpha and beta tubulin biogenesis and heterodimer assembly	U5 snRNP-selective component synthesis	TME vs TME	6.226235	0.00705788031515623	0.113357109262887	0.00745297328114736
alpha and beta tubulin biogenesis and heterodimer assembly - Ubiquinone biosynthesis from farnesyl pyrophosphate	alpha and beta tubulin biogenesis and heterodimer assembly	Ubiquinone biosynthesis from farnesyl pyrophosphate	TME vs TME	6.226235	0.00453583820606926	0.072850414595446	0.00406972159016053
alpha and beta tubulin biogenesis and heterodimer assembly - Upstream regulation of lamellipodium dynamics	alpha and beta tubulin biogenesis and heterodimer assembly	Upstream regulation of lamellipodium dynamics	TME vs TME	6.226235	0.000645912534482962	0.0103740463816625	0.000812628552945786
alpha and beta tubulin biogenesis and heterodimer assembly - VDJ recombination	alpha and beta tubulin biogenesis and heterodimer assembly	VDJ recombination	TME vs TME	6.226235	0.043837085600338	0.704070497128291	0.0439101875376382
alpha and beta tubulin biogenesis and heterodimer assembly - VDJ recombination	alpha and beta tubulin biogenesis and heterodimer assembly	VDJ recombination	FME vs FME	6.077631	0.220427999451446	3.6268739878185	0.171828961602154
alpha and beta tubulin biogenesis and heterodimer assembly - Vesicle tethering at cis-Golgi	alpha and beta tubulin biogenesis and heterodimer assembly	Vesicle tethering at cis-Golgi	TME vs TME	6.226235	0.000968868058846885	0.0155610576410853	0.000935723120371574
alpha and beta tubulin biogenesis and heterodimer assembly - Vesicle tethering at plasma membrane	alpha and beta tubulin biogenesis and heterodimer assembly	Vesicle tethering at plasma membrane	TME vs TME	6.226235	0.00176423361806976	0.0283354795035745	0.0020145213287119
alpha and beta tubulin biogenesis and heterodimer assembly - Z-disc organization	alpha and beta tubulin biogenesis and heterodimer assembly	Z-disc organization	TME vs TME	6.226235	0.00829498585065181	0.13322634777289	0.00850510791358388
Alternative end joining DSB repair - Abscission checkpoint	Alternative end joining DSB repair	Abscission checkpoint	TME vs TME	6.527191	0.00586085160782831	0.0897913258579867	0.00578431929979137
Alternative end joining DSB repair - Activation of pro-MMPs	Alternative end joining DSB repair	Activation of pro-MMPs	TME vs TME	6.527191	0.0161915819078027	0.248063541704055	0.0152769233887271
Alternative end joining DSB repair - Acyl CoA hydrolysis	Alternative end joining DSB repair	Acyl CoA hydrolysis	TME vs TME	6.527191	0.000782281646133973	0.011984965820823	0.000685672719614414
Alternative end joining DSB repair - alpha and beta tubulin biogenesis and heterodimer assembly	Alternative end joining DSB repair	alpha and beta tubulin biogenesis and heterodimer assembly	TME vs TME	6.527191	0.00395784587017797	0.0606362781391969	0.00354862508656153
Alternative end joining DSB repair - Alternative end joining DSB repair	Alternative end joining DSB repair	Alternative end joining DSB repair	TME vs TME	6.527191	0.510043545018489	7.81413508087227	0.511081290489355
Alternative end joining DSB repair - Alternative end joining DSB repair	Alternative end joining DSB repair	Alternative end joining DSB repair	FME vs FME	6.593577	0.319036931517425	4.83860174458825	0.284538621006166
Alternative end joining DSB repair - Amyloid precursor protein cleavage	Alternative end joining DSB repair	Amyloid precursor protein cleavage	TME vs TME	6.527191	0.00778824987551055	0.119320079952428	0.00895805305129451
Alternative end joining DSB repair - Aspartate and arginine metabolism	Alternative end joining DSB repair	Aspartate and arginine metabolism	TME vs TME	6.527191	0.0205811819773739	0.315314521016796	0.0225565676141173
Alternative end joining DSB repair - Assembly of core replication fork machinery	Alternative end joining DSB repair	Assembly of core replication fork machinery	TME vs TME	6.527191	0.0179255042351151	0.27462814274193	0.020380664699334
Alternative end joining DSB repair - Autophagosome nucleation and elongation	Alternative end joining DSB repair	Autophagosome nucleation and elongation	TME vs TME	6.527191	0.000837240579033561	0.012826965547655	0.00103040402823336
Alternative end joining DSB repair - Base excision repair	Alternative end joining DSB repair	Base excision repair	TME vs TME	6.527191	0.0359222350909898	0.550347514735568	0.0337769024007509
Alternative end joining DSB repair - Biogenesis of mitochondrial-derived vesicles	Alternative end joining DSB repair	Biogenesis of mitochondrial-derived vesicles	TME vs TME	6.527191	0.00123894565915984	0.0189812984265576	0.0013648620097224
Alternative end joining DSB repair - Biosynthesis of fibril-forming collagen	Alternative end joining DSB repair	Biosynthesis of fibril-forming collagen	TME vs TME	6.527191	0.0019526507879814	0.0299156359728172	0.00171082085125273
Alternative end joining DSB repair - Biosynthesis of the glycosaminoglycan-protein linkage region	Alternative end joining DSB repair	Biosynthesis of the glycosaminoglycan-protein linkage region	TME vs TME	6.527191	0.0368850690982592	0.565098637589182	0.0340077699659157
Alternative end joining DSB repair - Bone morphogenetic protein receptor signaling	Alternative end joining DSB repair	Bone morphogenetic protein receptor signaling	TME vs TME	6.527191	0.000390640287097765	0.00598481443638701	0.000376571958407195
Alternative end joining DSB repair - Calcineurin-NFAT signaling pathway	Alternative end joining DSB repair	Calcineurin-NFAT signaling pathway	TME vs TME	6.527191	0.0257369149822804	0.394303059416572	0.0247184834327658
Alternative end joining DSB repair - Canonical deadenylation of cytosolic mRNA by CCR4-NOT complex	Alternative end joining DSB repair	Canonical deadenylation of cytosolic mRNA by CCR4-NOT complex	TME vs TME	6.527191	0.107596487764423	1.64843472254539	0.10923379738264
Alternative end joining DSB repair - Canonical deadenylation of cytosolic mRNA by CCR4-NOT complex	Alternative end joining DSB repair	Canonical deadenylation of cytosolic mRNA by CCR4-NOT complex	FME vs FME	6.593577	0.370209670385868	5.6147015596991	0.331728912436461
Alternative end joining DSB repair - Carnitine biosynthesis and transmembrane transport	Alternative end joining DSB repair	Carnitine biosynthesis and transmembrane transport	TME vs TME	6.527191	0.00774480743248187	0.118654518901054	0.00980477524886105
Alternative end joining DSB repair - Carrier-mediated zinc transmembrane transport	Alternative end joining DSB repair	Carrier-mediated zinc transmembrane transport	TME vs TME	6.527191	0.0053437187264564	0.0818685784195218	0.00488748071378346
Alternative end joining DSB repair - Cellular uptake and efflux of free cholesterol	Alternative end joining DSB repair	Cellular uptake and efflux of free cholesterol	TME vs TME	6.527191	0.00473114664248976	0.0724836522546132	0.00454383429809862
Alternative end joining DSB repair - Centriolar satelites organization	Alternative end joining DSB repair	Centriolar satelites organization	TME vs TME	6.527191	0.0150743471187574	0.230946917753185	0.0155940033545585
Alternative end joining DSB repair - Centriolar satelites organization	Alternative end joining DSB repair	Centriolar satelites organization	IME vs IME	6	0.259697439005513	4.32829065009188	0.156691592923971
Alternative end joining DSB repair - Centriole duplication	Alternative end joining DSB repair	Centriole duplication	TME vs TME	6.527191	0.00124629244462543	0.0190938550398096	0.00124763627430337
Alternative end joining DSB repair - Centrosomal subdistal appendage organization for microtubule anchoring	Alternative end joining DSB repair	Centrosomal subdistal appendage organization for microtubule anchoring	FME vs FME	6.593577	0.042688757261872	0.647429419469315	0.142468397990999
Alternative end joining DSB repair - Centrosome biogenesis and maturation	Alternative end joining DSB repair	Centrosome biogenesis and maturation	TME vs TME	6.527191	0.00466434204918004	0.0714601707867201	0.00449874556606146
Alternative end joining DSB repair - Chaperone-mediated regulation of steroid nuclear receptors	Alternative end joining DSB repair	Chaperone-mediated regulation of steroid nuclear receptors	TME vs TME	6.527191	0.0010469065275727	0.0160391580354251	0.00166804080486732
Alternative end joining DSB repair - Cholesterol biosynthesis from farnesyl pyrophosphate	Alternative end joining DSB repair	Cholesterol biosynthesis from farnesyl pyrophosphate	TME vs TME	6.527191	0.124432471105748	1.90637083277233	0.130742785715736
Alternative end joining DSB repair - Cholesterol biosynthesis from farnesyl pyrophosphate	Alternative end joining DSB repair	Cholesterol biosynthesis from farnesyl pyrophosphate	FME vs FME	6.593577	0.521442082011719	7.90833385878973	0.343371899850816
Alternative end joining DSB repair - Cholesterol-sensitive control of SREBP activation	Alternative end joining DSB repair	Cholesterol-sensitive control of SREBP activation	TME vs TME	6.527191	0.00391384845572632	0.0599622146340469	0.00464695127746366
Alternative end joining DSB repair - Chromatin organization by Polycomb repressive complexes	Alternative end joining DSB repair	Chromatin organization by Polycomb repressive complexes	TME vs TME	6.527191	0.155092230086596	2.37609444865428	0.157441110126597
Alternative end joining DSB repair - Chromatin organization by Polycomb repressive complexes	Alternative end joining DSB repair	Chromatin organization by Polycomb repressive complexes	IME vs IME	6	0.341691087521958	5.6948514586993	0.206163453119778
Alternative end joining DSB repair - Chromatin organization by Polycomb repressive complexes	Alternative end joining DSB repair	Chromatin organization by Polycomb repressive complexes	FME vs FME	6.593577	0.128765165103501	1.95288786645682	0.42973766316986
Alternative end joining DSB repair - Citric acid cycle	Alternative end joining DSB repair	Citric acid cycle	TME vs TME	6.527191	0.00326199905497845	0.0499755393401858	0.0037779468477471
Alternative end joining DSB repair - Class switch recombination	Alternative end joining DSB repair	Class switch recombination	TME vs TME	6.527191	0.0836283484188316	1.28123023517789	0.0796894433597969
Alternative end joining DSB repair - Class switch recombination	Alternative end joining DSB repair	Class switch recombination	FME vs FME	6.593577	0.0433398741058419	0.657304436390331	0.100023983552295
Alternative end joining DSB repair - Classical complement pathway	Alternative end joining DSB repair	Classical complement pathway	TME vs TME	6.527191	0.0133783175898643	0.204962854295548	0.0133336890136861
Alternative end joining DSB repair - Classical complement pathway	Alternative end joining DSB repair	Classical complement pathway	FME vs FME	6.593577	0.12921077589633	1.95964612215259	0.0801927588214276
Alternative end joining DSB repair - Classical non-homologous end joining DSB repair	Alternative end joining DSB repair	Classical non-homologous end joining DSB repair	TME vs TME	6.527191	0.242910631970211	3.72151850432	0.238996690470927
Alternative end joining DSB repair - Classical non-homologous end joining DSB repair	Alternative end joining DSB repair	Classical non-homologous end joining DSB repair	FME vs FME	6.593577	0.24072157683382	3.65084956179921	0.149400289722249
Alternative end joining DSB repair - Coagulation cascade	Alternative end joining DSB repair	Coagulation cascade	TME vs TME	6.527191	0.00345601407630914	0.0529479514002999	0.00308340549208499
Alternative end joining DSB repair - Coenzyme A biosynthesis from pantothenate	Alternative end joining DSB repair	Coenzyme A biosynthesis from pantothenate	TME vs TME	6.527191	0.0133563165595902	0.204625786952653	0.012709661761163
Alternative end joining DSB repair - Condensin-mediated chromosome condensation	Alternative end joining DSB repair	Condensin-mediated chromosome condensation	TME vs TME	6.527191	0.0609096342367529	0.933167597749436	0.0623732523742754
Alternative end joining DSB repair - COP9 signalosome-mediated regulation of cullin-RING ubiquitin ligases	Alternative end joining DSB repair	COP9 signalosome-mediated regulation of cullin-RING ubiquitin ligases	TME vs TME	6.527191	0.00176592630064347	0.0270549187238374	0.00155981090777845
Alternative end joining DSB repair - Crosslinking between different cytoskeletal networks and nuclear envelope components	Alternative end joining DSB repair	Crosslinking between different cytoskeletal networks and nuclear envelope components	TME vs TME	6.527191	0.0106506087963959	0.163172922471839	0.0097636899337967
Alternative end joining DSB repair - Cytosolic and nuclear iron-sulfur protein assembly	Alternative end joining DSB repair	Cytosolic and nuclear iron-sulfur protein assembly	TME vs TME	6.527191	0.00454299465312135	0.0696010649245327	0.00473768194291047
Alternative end joining DSB repair - Cytosolic and nuclear iron-sulfur protein assembly	Alternative end joining DSB repair	Cytosolic and nuclear iron-sulfur protein assembly	FME vs FME	6.593577	0.0402293231711214	0.610128966428957	0.0928451510809953
Alternative end joining DSB repair - Cytosolic Dicer-mediated microRNA and endogenous siRNA processing	Alternative end joining DSB repair	Cytosolic Dicer-mediated microRNA and endogenous siRNA processing	TME vs TME	6.527191	0.00553365145885652	0.0847784476684305	0.00638540233930241
Alternative end joining DSB repair - Cytosolic Dicer-mediated microRNA and endogenous siRNA processing	Alternative end joining DSB repair	Cytosolic Dicer-mediated microRNA and endogenous siRNA processing	IME vs IME	6	0.1713102338186	2.85517056364333	0.5
Alternative end joining DSB repair - Cytosolic mRNA decapping and 5' degradation	Alternative end joining DSB repair	Cytosolic mRNA decapping and 5' degradation	TME vs TME	6.527191	0.0512465512602496	0.785124089673401	0.0515621866339735
Alternative end joining DSB repair - Cytosolic protein acetylation and deacetylation	Alternative end joining DSB repair	Cytosolic protein acetylation and deacetylation	TME vs TME	6.527191	0.000782281966747251	0.0119849707327869	0.000714424963243634
Alternative end joining DSB repair - Cytosolic protein polyubiquitination	Alternative end joining DSB repair	Cytosolic protein polyubiquitination	TME vs TME	6.527191	0.000255479850234344	0.00391408553185359	0.000223928937183374
Alternative end joining DSB repair - Cytosolic Sm core assembly onto U snRNAs	Alternative end joining DSB repair	Cytosolic Sm core assembly onto U snRNAs	TME vs TME	6.527191	0.000258493066611629	0.00396024958986387	0.000361377606276772
Alternative end joining DSB repair - Degradation of deadenylated mRNA by cytosolic exosome	Alternative end joining DSB repair	Degradation of deadenylated mRNA by cytosolic exosome	TME vs TME	6.527191	0.00370316775949266	0.0567344756784596	0.00349024207268895
Alternative end joining DSB repair - DNA damage-induced G1-S arrest	Alternative end joining DSB repair	DNA damage-induced G1-S arrest	TME vs TME	6.527191	0.0831327558962451	1.27363749735308	0.0882075234698661
Alternative end joining DSB repair - DNA damage-induced G1-S arrest	Alternative end joining DSB repair	DNA damage-induced G1-S arrest	FME vs FME	6.593577	0.33317234083421	5.05298324536108	0.292763763174252
Alternative end joining DSB repair - DNA damage-induced G2-M arrest	Alternative end joining DSB repair	DNA damage-induced G2-M arrest	TME vs TME	6.527191	0.163058425233772	2.49814074365909	0.165300816733907
Alternative end joining DSB repair - DNA end protection and promotion of NHEJ	Alternative end joining DSB repair	DNA end protection and promotion of NHEJ	TME vs TME	6.527191	0.478901459531678	7.33702196951	0.474437614526037
Alternative end joining DSB repair - DNA end protection and promotion of NHEJ	Alternative end joining DSB repair	DNA end protection and promotion of NHEJ	FME vs FME	6.593577	0.449727434430206	6.82068981316147	0.398430584391087
Alternative end joining DSB repair - DNA end resection and promotion of resection-dependent DSB repair	Alternative end joining DSB repair	DNA end resection and promotion of resection-dependent DSB repair	TME vs TME	6.527191	0.196386579261966	3.00874557361137	0.188205962623059
Alternative end joining DSB repair - DNA end resection and promotion of resection-dependent DSB repair	Alternative end joining DSB repair	DNA end resection and promotion of resection-dependent DSB repair	IME vs IME	6	1.55109742830156	25.851623805026	0.935873406189757
Alternative end joining DSB repair - DNA end resection and promotion of resection-dependent DSB repair	Alternative end joining DSB repair	DNA end resection and promotion of resection-dependent DSB repair	FME vs FME	6.593577	0.150225955227136	2.27836810486862	0.132492836516742
Alternative end joining DSB repair - Early endocytic vesicle and endosome fusion	Alternative end joining DSB repair	Early endocytic vesicle and endosome fusion	TME vs TME	6.527191	0.00234375506474185	0.0359075589746116	0.00205412468631747
Alternative end joining DSB repair - Endogenous control of complement activity	Alternative end joining DSB repair	Endogenous control of complement activity	TME vs TME	6.527191	0.0702242226213786	1.07587198558273	0.0740964216867748
Alternative end joining DSB repair - Endoplasmic reticulum contact site-mediated cholesterol transfer	Alternative end joining DSB repair	Endoplasmic reticulum contact site-mediated cholesterol transfer	TME vs TME	6.527191	0.0129596222362295	0.198548221499994	0.013571536438616
Alternative end joining DSB repair - Epidermal growth factor induced EGF receptor signaling	Alternative end joining DSB repair	Epidermal growth factor induced EGF receptor signaling	TME vs TME	6.527191	0.00806296970172782	0.123528932024809	0.00953585326360983
Alternative end joining DSB repair - ER unfolded protein response pathway	Alternative end joining DSB repair	ER unfolded protein response pathway	TME vs TME	6.527191	0.000466451304290034	0.00714627905003533	0.000596282478502899
Alternative end joining DSB repair - ERK 1 2 signaling cascade	Alternative end joining DSB repair	ERK 1 2 signaling cascade	TME vs TME	6.527191	0.0148133556308358	0.22694839103621	0.0151177096848888
Alternative end joining DSB repair - Eukaryotic kinetochore assembly	Alternative end joining DSB repair	Eukaryotic kinetochore assembly	TME vs TME	6.527191	0.0238309248641832	0.365102289421376	0.0243470019703738
Alternative end joining DSB repair - Eukaryotic kinetochore assembly	Alternative end joining DSB repair	Eukaryotic kinetochore assembly	FME vs FME	6.593577	0.0531726708180113	0.806431332450281	0.0466852281141076
Alternative end joining DSB repair - Eukaryotic motile axoneme organization	Alternative end joining DSB repair	Eukaryotic motile axoneme organization	TME vs TME	6.527191	0.000257792253351776	0.00394951276252345	0.000225957292071677
Alternative end joining DSB repair - Excitatory postsynaptic machinery organization	Alternative end joining DSB repair	Excitatory postsynaptic machinery organization	TME vs TME	6.527191	0.0119156406436135	0.182553875004834	0.0107261694500353
Alternative end joining DSB repair - Excitatory postsynaptic machinery organization	Alternative end joining DSB repair	Excitatory postsynaptic machinery organization	FME vs FME	6.593577	0.0214608608505834	0.325481311076135	0.0168351799847654
Alternative end joining DSB repair - Exosome secretion	Alternative end joining DSB repair	Exosome secretion	TME vs TME	6.527191	0.0203212217496432	0.311331793747758	0.0209554787478478
Alternative end joining DSB repair - Exosome secretion	Alternative end joining DSB repair	Exosome secretion	FME vs FME	6.593577	0.0429217217011669	0.650962622152271	0.0376849674436603
Alternative end joining DSB repair - Fanconi anemia interstrand cross-link repair pathway	Alternative end joining DSB repair	Fanconi anemia interstrand cross-link repair pathway	TME vs TME	6.527191	0.00361127057032595	0.0553265624586675	0.00432497316009403
Alternative end joining DSB repair - Farnesyl pyrophosphate biosynthesis in the mevalonate pathway	Alternative end joining DSB repair	Farnesyl pyrophosphate biosynthesis in the mevalonate pathway	TME vs TME	6.527191	0.0704379404778337	1.0791462554286	0.0716734751877844
Alternative end joining DSB repair - Fatty acid activation	Alternative end joining DSB repair	Fatty acid activation	TME vs TME	6.527191	0.00613755623305997	0.0940305860940592	0.00600054148180473
Alternative end joining DSB repair - Fibrinolysis	Alternative end joining DSB repair	Fibrinolysis	TME vs TME	6.527191	0.0124751742130285	0.191126223260968	0.0114493765149597
Alternative end joining DSB repair - Folate cycle	Alternative end joining DSB repair	Folate cycle	TME vs TME	6.527191	0.00419787469139208	0.0643136457886622	0.00420063667231608
Alternative end joining DSB repair - Fructose and mannose metabolism	Alternative end joining DSB repair	Fructose and mannose metabolism	TME vs TME	6.527191	0.0263124720742111	0.403120896456226	0.0250308247742444
Alternative end joining DSB repair - Fructose and mannose metabolism	Alternative end joining DSB repair	Fructose and mannose metabolism	FME vs FME	6.593577	0.0804586463422428	1.22025793285791	0.0631165637731359
Alternative end joining DSB repair - G protein-regulated adenylate cyclase signaling cascade	Alternative end joining DSB repair	G protein-regulated adenylate cyclase signaling cascade	TME vs TME	6.527191	0.000837523844831177	0.0128313053284991	0.000794121057913487
Alternative end joining DSB repair - gamma-tubulin ring complex-mediated microtubule nucleation	Alternative end joining DSB repair	gamma-tubulin ring complex-mediated microtubule nucleation	TME vs TME	6.527191	0.00164106614555506	0.0251419955477503	0.00164268051013272
Alternative end joining DSB repair - Glutamate and glutamine metabolism	Alternative end joining DSB repair	Glutamate and glutamine metabolism	TME vs TME	6.527191	0.000834636838518731	0.0127870748749915	0.000731658693516911
Alternative end joining DSB repair - Glycerol-3-phosphate pathway	Alternative end joining DSB repair	Glycerol-3-phosphate pathway	TME vs TME	6.527191	0.00239608754913228	0.0367093201303765	0.00233634111582365
Alternative end joining DSB repair - Glycogen synthesis and glycogenolysis	Alternative end joining DSB repair	Glycogen synthesis and glycogenolysis	TME vs TME	6.527191	0.00481098244503079	0.0737067786943818	0.00512013560606593
Alternative end joining DSB repair - gp130 receptor signaling	Alternative end joining DSB repair	gp130 receptor signaling	TME vs TME	6.527191	0.00102191568044466	0.0156562851275112	0.000943015545227649
Alternative end joining DSB repair - HDL synthesis and organization for reverse lipid transport	Alternative end joining DSB repair	HDL synthesis and organization for reverse lipid transport	TME vs TME	6.527191	0.000977859750425046	0.0149813251331166	0.00137520235051655
Alternative end joining DSB repair - Hedgehog receptor signaling	Alternative end joining DSB repair	Hedgehog receptor signaling	TME vs TME	6.527191	0.00166346829036045	0.0254852081760059	0.00172822006192246
Alternative end joining DSB repair - Heme synthesis	Alternative end joining DSB repair	Heme synthesis	TME vs TME	6.527191	0.00728373419739957	0.111590634696859	0.00733597484620424
Alternative end joining DSB repair - HIF-1 receptor signaling pathway	Alternative end joining DSB repair	HIF-1 receptor signaling pathway	TME vs TME	6.527191	0.213995805897468	3.27852817735851	0.222713943411481
Alternative end joining DSB repair - HIF-1 receptor signaling pathway	Alternative end joining DSB repair	HIF-1 receptor signaling pathway	FME vs FME	6.593577	0.0215277749356469	0.326496148471874	0.0133608954160405
Alternative end joining DSB repair - Hippo signaling	Alternative end joining DSB repair	Hippo signaling	TME vs TME	6.527191	0.00200973986633751	0.0307902706471978	0.0019806642786075
Alternative end joining DSB repair - Histone ubiquitination and deubiquitination	Alternative end joining DSB repair	Histone ubiquitination and deubiquitination	TME vs TME	6.527191	0.0237173298090031	0.363361953494442	0.021349457573006
Alternative end joining DSB repair - Histone ubiquitination and deubiquitination	Alternative end joining DSB repair	Histone ubiquitination and deubiquitination	FME vs FME	6.593577	0.348679889644907	5.28817499063283	0.286539362248213
Alternative end joining DSB repair - Immunoproteasome organization	Alternative end joining DSB repair	Immunoproteasome organization	TME vs TME	6.527191	0.000390530157596279	0.00598312719456343	0.000342164170250546
Alternative end joining DSB repair - Immunoproteasome organization	Alternative end joining DSB repair	Immunoproteasome organization	FME vs FME	6.593577	0.320961837633508	4.86779539952703	0.251781619685319
Alternative end joining DSB repair - Induction of aggrephagy	Alternative end joining DSB repair	Induction of aggrephagy	TME vs TME	6.527191	0.0154650570166243	0.236932798663128	0.0177542617308652
Alternative end joining DSB repair - Induction of canonical mitophagy	Alternative end joining DSB repair	Induction of canonical mitophagy	TME vs TME	6.527191	0.00117193398072164	0.0179546443056961	0.00166656407699663
Alternative end joining DSB repair - Induction of lysophagy	Alternative end joining DSB repair	Induction of lysophagy	TME vs TME	6.527191	0.0181457062674635	0.278001753569198	0.0208308978344711
Alternative end joining DSB repair - Induction of lysophagy	Alternative end joining DSB repair	Induction of lysophagy	IME vs IME	6	0.685240935274401	11.4206822545734	2
Alternative end joining DSB repair - Induction of lysophagy	Alternative end joining DSB repair	Induction of lysophagy	FME vs FME	6.593577	0.159086110370577	2.41274365170727	0.144090936327936
Alternative end joining DSB repair - Inhibition of apoptosis	Alternative end joining DSB repair	Inhibition of apoptosis	TME vs TME	6.527191	0.00159074164389845	0.0243709977424392	0.001538619455432
Alternative end joining DSB repair - Inhibition of fibrinolysis	Alternative end joining DSB repair	Inhibition of fibrinolysis	TME vs TME	6.527191	0.00155492039352191	0.0238221973665853	0.00147879030605768
Alternative end joining DSB repair - Initiation of lipoprotein clearance	Alternative end joining DSB repair	Initiation of lipoprotein clearance	TME vs TME	6.527191	0.0334669515323431	0.512731280638508	0.0331412533078206
Alternative end joining DSB repair - Initiation of miRNA- and siRNA-mediated mRNA silencing	Alternative end joining DSB repair	Initiation of miRNA- and siRNA-mediated mRNA silencing	TME vs TME	6.527191	0.00569374588807892	0.0872311784359449	0.00684137047860203
Alternative end joining DSB repair - Initiation of miRNA- and siRNA-mediated mRNA silencing	Alternative end joining DSB repair	Initiation of miRNA- and siRNA-mediated mRNA silencing	IME vs IME	6	0.1713102338186	2.85517056364333	0.5
Alternative end joining DSB repair - Initiation of phagocytosis of apoptotic cells	Alternative end joining DSB repair	Initiation of phagocytosis of apoptotic cells	TME vs TME	6.527191	0.0030557011299424	0.0468149467420049	0.00282568918123667
Alternative end joining DSB repair - Initiation of phagocytosis of apoptotic cells	Alternative end joining DSB repair	Initiation of phagocytosis of apoptotic cells	FME vs FME	6.593577	0.120360689112566	1.82542327482265	0.0944181073819948
Alternative end joining DSB repair - Initiation of RNA polymerase III-mediated 5S rRNA and tRNA transcription	Alternative end joining DSB repair	Initiation of RNA polymerase III-mediated 5S rRNA and tRNA transcription	TME vs TME	6.527191	0.0495217134851204	0.758698668747895	0.0455493564458855
Alternative end joining DSB repair - Insulin receptor signaling	Alternative end joining DSB repair	Insulin receptor signaling	TME vs TME	6.527191	0.0292728615554105	0.448475618663811	0.0305067947342873
Alternative end joining DSB repair - Integrator-mediated nuclear snRNA processing	Alternative end joining DSB repair	Integrator-mediated nuclear snRNA processing	TME vs TME	6.527191	0.00376461069909558	0.0576758137946114	0.00340331558043382
Alternative end joining DSB repair - Integrin costamere-mediated coupling between cytoskeleton and ECM	Alternative end joining DSB repair	Integrin costamere-mediated coupling between cytoskeleton and ECM	TME vs TME	6.527191	0.00632530093334213	0.0969069335413531	0.00765115022495954
Alternative end joining DSB repair - Integrin-extracellular matrix interaction and signaling	Alternative end joining DSB repair	Integrin-extracellular matrix interaction and signaling	TME vs TME	6.527191	0.0195036336709109	0.298805914829923	0.0194506810102076
Alternative end joining DSB repair - Integrin-extracellular matrix interaction and signaling	Alternative end joining DSB repair	Integrin-extracellular matrix interaction and signaling	IME vs IME	6	0.519394878011026	8.65658130018377	0.313383185847942
Alternative end joining DSB repair - Interaction of integrin with complement and coagulation factors	Alternative end joining DSB repair	Interaction of integrin with complement and coagulation factors	TME vs TME	6.527191	0.0571080076872126	0.874924681678296	0.0544536092027097
Alternative end joining DSB repair - Interaction of integrin with complement and coagulation factors	Alternative end joining DSB repair	Interaction of integrin with complement and coagulation factors	FME vs FME	6.593577	0.149410650416552	2.2660029681426	0.498639392968497
Alternative end joining DSB repair - Interphase pericentriolar material organization for microtubule nucleation sites	Alternative end joining DSB repair	Interphase pericentriolar material organization for microtubule nucleation sites	TME vs TME	6.527191	0.0102451664745711	0.15696133308661	0.0107550703404742
Alternative end joining DSB repair - Intracellular triacylglycerol mobilization	Alternative end joining DSB repair	Intracellular triacylglycerol mobilization	TME vs TME	6.527191	0.00696931058121781	0.106773499702294	0.00765457916369056
Alternative end joining DSB repair - JAK-STAT signaling pathway	Alternative end joining DSB repair	JAK-STAT signaling pathway	TME vs TME	6.527191	0.00939794613755953	0.143981472403479	0.00862756267419395
Alternative end joining DSB repair - JNK signaling cascade	Alternative end joining DSB repair	JNK signaling cascade	TME vs TME	6.527191	0.00188840299664852	0.0289313260545246	0.00177876362217545
Alternative end joining DSB repair - Kinetochore-microtubule attachment	Alternative end joining DSB repair	Kinetochore-microtubule attachment	TME vs TME	6.527191	0.00194735606228364	0.0298345179933377	0.00315767151642842
Alternative end joining DSB repair - LINC complex-mediated nuclear-cytoskeletal coupling	Alternative end joining DSB repair	LINC complex-mediated nuclear-cytoskeletal coupling	TME vs TME	6.527191	0.0813635439352755	1.24653224058679	0.0832625270747674
Alternative end joining DSB repair - LINC complex-mediated nuclear-cytoskeletal coupling	Alternative end joining DSB repair	LINC complex-mediated nuclear-cytoskeletal coupling	FME vs FME	6.593577	0.0214608608505834	0.325481311076135	0.0168351799847654
Alternative end joining DSB repair - Lipid droplet biogenesis	Alternative end joining DSB repair	Lipid droplet biogenesis	TME vs TME	6.527191	0.00109439411028211	0.0167666927519795	0.000959103496779163
Alternative end joining DSB repair - Lipid droplet mitochondria interaction	Alternative end joining DSB repair	Lipid droplet mitochondria interaction	TME vs TME	6.527191	0.000258493066611629	0.00396024958986387	0.000361377606276772
Alternative end joining DSB repair - Lipid raft dynamics	Alternative end joining DSB repair	Lipid raft dynamics	TME vs TME	6.527191	0.00384674781299566	0.058934197533484	0.0042872358811521
Alternative end joining DSB repair - Lysosomal degradation of gangliosides to ceramide	Alternative end joining DSB repair	Lysosomal degradation of gangliosides to ceramide	TME vs TME	6.527191	0.0110084257643752	0.168654866414326	0.0112983974810586
Alternative end joining DSB repair - Lysosomal protein degradation	Alternative end joining DSB repair	Lysosomal protein degradation	TME vs TME	6.527191	0.00309311699193884	0.0473881774056669	0.00320937590894421
Alternative end joining DSB repair - Malate aspartate shuttle	Alternative end joining DSB repair	Malate aspartate shuttle	TME vs TME	6.527191	0.0194072517965829	0.297329293877256	0.0173028723537057
Alternative end joining DSB repair - Metaphase to anaphase transition and spindle assembly checkpoint	Alternative end joining DSB repair	Metaphase to anaphase transition and spindle assembly checkpoint	TME vs TME	6.527191	0.00219941600609109	0.0336962087619506	0.00197105640222516
Alternative end joining DSB repair - Microtubule depolymerization, severing and catastrophe	Alternative end joining DSB repair	Microtubule depolymerization, severing and catastrophe	TME vs TME	6.527191	0.00961812212284304	0.147354684176029	0.0104248674874894
Alternative end joining DSB repair - Microtubule plus-end tracking	Alternative end joining DSB repair	Microtubule plus-end tracking	TME vs TME	6.527191	0.0398044349756074	0.609824856632423	0.0371446621496263
Alternative end joining DSB repair - Microtubule-based retrograde vesicle and organelle transport	Alternative end joining DSB repair	Microtubule-based retrograde vesicle and organelle transport	TME vs TME	6.527191	0.00129602770759576	0.0198558253988674	0.0011717762957274
Alternative end joining DSB repair - Microtubule-based retrograde vesicle and organelle transport	Alternative end joining DSB repair	Microtubule-based retrograde vesicle and organelle transport	FME vs FME	6.593577	0.0430702586321099	0.653215374050862	0.0378153818162649
Alternative end joining DSB repair - Mismatch repair	Alternative end joining DSB repair	Mismatch repair	TME vs TME	6.527191	0.208031415182034	3.18715057797371	0.20764275263605
Alternative end joining DSB repair - Mismatch repair	Alternative end joining DSB repair	Mismatch repair	FME vs FME	6.593577	0.416545520130898	6.3174437856443	0.347089840413868
Alternative end joining DSB repair - Mitochondria-endoplasmic reticulum contact site formation	Alternative end joining DSB repair	Mitochondria-endoplasmic reticulum contact site formation	TME vs TME	6.527191	0.0135558371414686	0.207682547092918	0.0145001026284259
Alternative end joining DSB repair - Mitochondrial coupling to microtubule transport system	Alternative end joining DSB repair	Mitochondrial coupling to microtubule transport system	TME vs TME	6.527191	0.240905598672591	3.69080034077834	0.231295124796742
Alternative end joining DSB repair - Mitochondrial fission	Alternative end joining DSB repair	Mitochondrial fission	TME vs TME	6.527191	0.000834636838518731	0.0127870748749915	0.000986049596181735
Alternative end joining DSB repair - Mitochondrial fusion	Alternative end joining DSB repair	Mitochondrial fusion	TME vs TME	6.527191	0.0212256736699195	0.325188472355341	0.0231195487214238
Alternative end joining DSB repair - Mitochondrial tRNA amino acid activation	Alternative end joining DSB repair	Mitochondrial tRNA amino acid activation	TME vs TME	6.527191	0.0111793945794238	0.171274198485979	0.0110061184914073
Alternative end joining DSB repair - Mitotic spindle assembly	Alternative end joining DSB repair	Mitotic spindle assembly	TME vs TME	6.527191	0.00872613288361064	0.133688940389792	0.00781762232751003
Alternative end joining DSB repair - Mother and daughter centriole organization around microtubule triplets	Alternative end joining DSB repair	Mother and daughter centriole organization around microtubule triplets	TME vs TME	6.527191	0.00902705909850546	0.138299288105257	0.00960992765219782
Alternative end joining DSB repair - mRNA storage, translational repression and degradation by cytosolic processing bodies	Alternative end joining DSB repair	mRNA storage, translational repression and degradation by cytosolic processing bodies	TME vs TME	6.527191	0.07100897055984	1.08789473629778	0.0725140996763996
Alternative end joining DSB repair - MYD88-dependent signaling	Alternative end joining DSB repair	MYD88-dependent signaling	TME vs TME	6.527191	0.00983222838259537	0.150634904564475	0.00954322358462464
Alternative end joining DSB repair - Neuregulin receptor signaling	Alternative end joining DSB repair	Neuregulin receptor signaling	TME vs TME	6.527191	0.00205379701489572	0.031465249310244	0.00184384245617944
Alternative end joining DSB repair - NFkB signaling pathway	Alternative end joining DSB repair	NFkB signaling pathway	TME vs TME	6.527191	0.00306339813473131	0.0469328688992915	0.00285892704752366
Alternative end joining DSB repair - NFkB signaling pathway	Alternative end joining DSB repair	NFkB signaling pathway	IME vs IME	6	0.259697439005513	4.32829065009188	0.156691592923971
Alternative end joining DSB repair - Nonsense-mediated mRNA decay pathway	Alternative end joining DSB repair	Nonsense-mediated mRNA decay pathway	TME vs TME	6.527191	0.00256918293035566	0.0393612323131011	0.00304076879368677
Alternative end joining DSB repair - Non-vesicular ceramide transport	Alternative end joining DSB repair	Non-vesicular ceramide transport	TME vs TME	6.527191	0.00125195319478995	0.019180580706425	0.00144798611802944
Alternative end joining DSB repair - Notch ligand presentation	Alternative end joining DSB repair	Notch ligand presentation	TME vs TME	6.527191	0.000209381120118572	0.00320782876672139	0.000213607307093887
Alternative end joining DSB repair - Nuclear Drosha-mediated microRNA processing	Alternative end joining DSB repair	Nuclear Drosha-mediated microRNA processing	TME vs TME	6.527191	0.0264284177455084	0.404897245057063	0.0264670917624296
Alternative end joining DSB repair - Nuclear Drosha-mediated microRNA processing	Alternative end joining DSB repair	Nuclear Drosha-mediated microRNA processing	IME vs IME	6	0.837783272187887	13.9630545364648	0.505486676907083
Alternative end joining DSB repair - Nuclear intermediate filaments	Alternative end joining DSB repair	Nuclear intermediate filaments	TME vs TME	6.527191	0.0942126437837327	1.44338720103889	0.0940800647901159
Alternative end joining DSB repair - Nuclear intermediate filaments	Alternative end joining DSB repair	Nuclear intermediate filaments	FME vs FME	6.593577	0.240721676138079	3.65085106787488	0.14940035135397
Alternative end joining DSB repair - Nuclear pore complex organization	Alternative end joining DSB repair	Nuclear pore complex organization	TME vs TME	6.527191	0.000417318101876516	0.00639353257502377	0.00038497103372919
Alternative end joining DSB repair - Nucleosome assembly	Alternative end joining DSB repair	Nucleosome assembly	TME vs TME	6.527191	0.011463543594244	0.175627510681747	0.0127413386147709
Alternative end joining DSB repair - Nucleosome disassembly	Alternative end joining DSB repair	Nucleosome disassembly	TME vs TME	6.527191	0.0189196224066164	0.289858555427927	0.0201136409760413
Alternative end joining DSB repair - Nucleosome disassembly	Alternative end joining DSB repair	Nucleosome disassembly	IME vs IME	6	0.259697439005513	4.32829065009188	0.156691592923971
Alternative end joining DSB repair - Nucleotide excision repair	Alternative end joining DSB repair	Nucleotide excision repair	TME vs TME	6.527191	0.0553887426576152	0.848584638142196	0.0602696440806031
Alternative end joining DSB repair - Okazaki-fragment maturation and DNA synthesis during NER, MMR, BER and HR	Alternative end joining DSB repair	Okazaki-fragment maturation and DNA synthesis during NER, MMR, BER and HR	TME vs TME	6.527191	0.0220368423173418	0.337616002212809	0.022463363800293
Alternative end joining DSB repair - Okazaki-fragment maturation and DNA synthesis during NER, MMR, BER and HR	Alternative end joining DSB repair	Okazaki-fragment maturation and DNA synthesis during NER, MMR, BER and HR	IME vs IME	6	0.259697439005513	4.32829065009188	0.156691592923971
Alternative end joining DSB repair - Pentose phosphate pathway	Alternative end joining DSB repair	Pentose phosphate pathway	TME vs TME	6.527191	0.00767762476415332	0.117625245125236	0.00731266149558283
Alternative end joining DSB repair - Phase I biotransformation via alcohol and aldehyde dehydrogenases	Alternative end joining DSB repair	Phase I biotransformation via alcohol and aldehyde dehydrogenases	TME vs TME	6.527191	0.0284377302387656	0.435680968124134	0.0338242722200046
Alternative end joining DSB repair - Phase I biotransformation via alcohol and aldehyde dehydrogenases	Alternative end joining DSB repair	Phase I biotransformation via alcohol and aldehyde dehydrogenases	FME vs FME	6.593577	0.264048421817988	4.00463090084137	0.232023491019993
Alternative end joining DSB repair - Phenylalanine and tyrosine degradation pathway	Alternative end joining DSB repair	Phenylalanine and tyrosine degradation pathway	TME vs TME	6.527191	0.0473028617569188	0.7247046945119	0.0492466317655754
Alternative end joining DSB repair - Phenylalanine and tyrosine degradation pathway	Alternative end joining DSB repair	Phenylalanine and tyrosine degradation pathway	FME vs FME	6.593577	0.332045833564366	5.0358983266489	0.464106159869767
Alternative end joining DSB repair - PI3 kinase-AKT signaling pathway	Alternative end joining DSB repair	PI3 kinase-AKT signaling pathway	TME vs TME	6.527191	0.0120621301158689	0.184798170683721	0.0122422554014737
Alternative end joining DSB repair - Plasmalogen biosynthesis	Alternative end joining DSB repair	Plasmalogen biosynthesis	TME vs TME	6.527191	0.0135944886783984	0.208274708945769	0.0130041967418236
Alternative end joining DSB repair - Polyamine biosynthesis and interconversion	Alternative end joining DSB repair	Polyamine biosynthesis and interconversion	TME vs TME	6.527191	0.00117075210918478	0.0179365374128093	0.00110875015908584
Alternative end joining DSB repair - Pre-mRNA 3-end-cleavage and polyadenylation	Alternative end joining DSB repair	Pre-mRNA 3-end-cleavage and polyadenylation	TME vs TME	6.527191	0.0290786699604026	0.445500501402193	0.0315793027964987
Alternative end joining DSB repair - Pre-mRNA 3-end-cleavage and polyadenylation	Alternative end joining DSB repair	Pre-mRNA 3-end-cleavage and polyadenylation	FME vs FME	6.593577	0.159518012454034	2.41929399735085	0.140055684342323
Alternative end joining DSB repair - Pre-mRNA capping	Alternative end joining DSB repair	Pre-mRNA capping	TME vs TME	6.527191	0.0251110006020638	0.384713722263221	0.0245103622965777
Alternative end joining DSB repair - Procollagen processing in the ER	Alternative end joining DSB repair	Procollagen processing in the ER	TME vs TME	6.527191	0.0273743578991174	0.419389545196758	0.0281243087023983
Alternative end joining DSB repair - Proline metabolism	Alternative end joining DSB repair	Proline metabolism	TME vs TME	6.527191	0.0444835966136326	0.681512071306298	0.0435522492986794
Alternative end joining DSB repair - Proteasomal core organization	Alternative end joining DSB repair	Proteasomal core organization	TME vs TME	6.527191	0.00221316558576424	0.0339068595464191	0.00193985349821981
Alternative end joining DSB repair - Proteasomal core organization	Alternative end joining DSB repair	Proteasomal core organization	FME vs FME	6.593577	0.128765165103501	1.95288786645682	0.101011079908592
Alternative end joining DSB repair - Proteasomal regulatory particle organization	Alternative end joining DSB repair	Proteasomal regulatory particle organization	TME vs TME	6.527191	0.00128476928989244	0.0196833405246055	0.00115822671173739
Alternative end joining DSB repair - Proteasome assembly	Alternative end joining DSB repair	Proteasome assembly	TME vs TME	6.527191	0.00627268296332842	0.0961007985958486	0.00550750472839305
Alternative end joining DSB repair - Protein deubiquitination	Alternative end joining DSB repair	Protein deubiquitination	TME vs TME	6.527191	0.00325868158884424	0.04992471401605	0.00532204203490934
Alternative end joining DSB repair - Protein farnesylation and geranylgeranylation	Alternative end joining DSB repair	Protein farnesylation and geranylgeranylation	TME vs TME	6.527191	0.0389839936880926	0.597255265056996	0.0391970094139381
Alternative end joining DSB repair - Protein folding in ER	Alternative end joining DSB repair	Protein folding in ER	TME vs TME	6.527191	0.00498894334946257	0.0764332332489507	0.00617814608005467
Alternative end joining DSB repair - Protein N-linked glycosylation in ER	Alternative end joining DSB repair	Protein N-linked glycosylation in ER	TME vs TME	6.527191	0.0163764302263354	0.25089551506122	0.0174870784091504
Alternative end joining DSB repair - Protein N-linked glycosylation in ER	Alternative end joining DSB repair	Protein N-linked glycosylation in ER	FME vs FME	6.593577	0.129210236538819	1.95963794210842	0.11703110926946
Alternative end joining DSB repair - Protein palmitoylation	Alternative end joining DSB repair	Protein palmitoylation	TME vs TME	6.527191	0.00520598889594457	0.0797584850543639	0.00531242627988947
Alternative end joining DSB repair - Proteolysis of fibronectin	Alternative end joining DSB repair	Proteolysis of fibronectin	TME vs TME	6.527191	0.020668087710674	0.316645962510256	0.0201475633050665
Alternative end joining DSB repair - Purine biosynthesis and salvage	Alternative end joining DSB repair	Purine biosynthesis and salvage	TME vs TME	6.527191	0.164022477770961	2.51291053503127	0.160057366476746
Alternative end joining DSB repair - Pyrimidine biosynthesis and salvage	Alternative end joining DSB repair	Pyrimidine biosynthesis and salvage	TME vs TME	6.527191	0.000628143731147651	0.00962349198089142	0.000580431474431734
Alternative end joining DSB repair - Quiescence- and senescence-associated cell cycle arrest	Alternative end joining DSB repair	Quiescence- and senescence-associated cell cycle arrest	TME vs TME	6.527191	0.014163937031173	0.216998956892088	0.0171364655608343
Alternative end joining DSB repair - Ras signaling pathway	Alternative end joining DSB repair	Ras signaling pathway	TME vs TME	6.527191	0.016808292652921	0.257511874332213	0.016194954272364
Alternative end joining DSB repair - rDNA transcription	Alternative end joining DSB repair	rDNA transcription	TME vs TME	6.527191	0.00578674859129598	0.0886560287118131	0.00579690667208642
Alternative end joining DSB repair - Recruitment of signaling proteins to the dystrophin-glycoprotein complex	Alternative end joining DSB repair	Recruitment of signaling proteins to the dystrophin-glycoprotein complex	TME vs TME	6.527191	0.0569522508766446	0.872538405507504	0.0561701069456633
Alternative end joining DSB repair - Regulation of coagulation cascade	Alternative end joining DSB repair	Regulation of coagulation cascade	TME vs TME	6.527191	0.017931140505416	0.274714493364173	0.0198607348715261
Alternative end joining DSB repair - Regulation of pre-mRNA processing by hnRNPs	Alternative end joining DSB repair	Regulation of pre-mRNA processing by hnRNPs	TME vs TME	6.527191	0.0104299624860196	0.159792505071764	0.0102552696713873
Alternative end joining DSB repair - Regulation of proteasomal proteolysis by signalosome	Alternative end joining DSB repair	Regulation of proteasomal proteolysis by signalosome	TME vs TME	6.527191	0.0317506953729215	0.486437334574327	0.0315205468908464
Alternative end joining DSB repair - Regulation of RNA polymerase II elongation activity	Alternative end joining DSB repair	Regulation of RNA polymerase II elongation activity	TME vs TME	6.527191	0.000390644981429113	0.00598488635600961	0.000342446875838871
Alternative end joining DSB repair - Replication stress-induced slowing of S-phase progression	Alternative end joining DSB repair	Replication stress-induced slowing of S-phase progression	TME vs TME	6.527191	0.0262055352680174	0.401482568401934	0.0275320126571461
Alternative end joining DSB repair - Replication stress-induced slowing of S-phase progression	Alternative end joining DSB repair	Replication stress-induced slowing of S-phase progression	FME vs FME	6.593577	0.200601148520943	3.0423721247044	0.157363512303325
Alternative end joining DSB repair - Restriction point	Alternative end joining DSB repair	Restriction point	TME vs TME	6.527191	0.0142227009079587	0.21789925035833	0.014432672468984
Alternative end joining DSB repair - Scavenger receptor-mediated initiation of cargo uptake	Alternative end joining DSB repair	Scavenger receptor-mediated initiation of cargo uptake	TME vs TME	6.527191	0.00492299138521256	0.0754228145062143	0.00498033060152565
Alternative end joining DSB repair - SDSA homologous recombination DSB repair	Alternative end joining DSB repair	SDSA homologous recombination DSB repair	TME vs TME	6.527191	0.279810107622389	4.28683785788426	0.278574226683128
Alternative end joining DSB repair - SDSA homologous recombination DSB repair	Alternative end joining DSB repair	SDSA homologous recombination DSB repair	IME vs IME	6	0.683382175043916	11.3897029173986	0.412326906239556
Alternative end joining DSB repair - Semaphorin presentation on cell surface	Alternative end joining DSB repair	Semaphorin presentation on cell surface	TME vs TME	6.527191	0.00504044879481142	0.0772223237320816	0.00603715635948285
Alternative end joining DSB repair - Semaphorin receptor signaling	Alternative end joining DSB repair	Semaphorin receptor signaling	TME vs TME	6.527191	0.00512872358963129	0.0785747399673145	0.00453479609851849
Alternative end joining DSB repair - Serine and glycine metabolism	Alternative end joining DSB repair	Serine and glycine metabolism	TME vs TME	6.527191	0.00481110865667544	0.0737087123230881	0.00481051761476599
Alternative end joining DSB repair - Single strand annealing DSB repair	Alternative end joining DSB repair	Single strand annealing DSB repair	TME vs TME	6.527191	0.107833074810242	1.65205936038754	0.106790732916701
Alternative end joining DSB repair - Single strand annealing DSB repair	Alternative end joining DSB repair	Single strand annealing DSB repair	FME vs FME	6.593577	0.147868197849356	2.24260970878833	0.159649628161198
Alternative end joining DSB repair - Sister chromatid cohesion	Alternative end joining DSB repair	Sister chromatid cohesion	TME vs TME	6.527191	0.122607071484476	1.87840475152985	0.12109055074349
Alternative end joining DSB repair - Sphingomyelin biosynthesis from ceramide	Alternative end joining DSB repair	Sphingomyelin biosynthesis from ceramide	TME vs TME	6.527191	0.0343845672904471	0.526789636157744	0.0360770031864205
Alternative end joining DSB repair - Support for large vesicle biogenesis at ER	Alternative end joining DSB repair	Support for large vesicle biogenesis at ER	TME vs TME	6.527191	0.272909101355744	4.18111081616755	0.271047771524511
Alternative end joining DSB repair - Support for large vesicle biogenesis at ER	Alternative end joining DSB repair	Support for large vesicle biogenesis at ER	FME vs FME	6.593577	0.0650098111587629	0.985956654585498	0.150035975328443
Alternative end joining DSB repair - Support for RNA polymerase II- and III-mediated snRNA transcription	Alternative end joining DSB repair	Support for RNA polymerase II- and III-mediated snRNA transcription	TME vs TME	6.527191	0.000905035128835061	0.0138656136691142	0.00127276774714429
Alternative end joining DSB repair - Synthesis of secreted semaphorins	Alternative end joining DSB repair	Synthesis of secreted semaphorins	TME vs TME	6.527191	0.00141819563176153	0.0217275021827516	0.00129838805801304
Alternative end joining DSB repair - Telomere replication support and maintenance	Alternative end joining DSB repair	Telomere replication support and maintenance	TME vs TME	6.527191	0.0694155427011934	1.06348258433409	0.0713303146242315
Alternative end joining DSB repair - Thioredoxin-dependent peroxiredoxin-mediated peroxide detoxification	Alternative end joining DSB repair	Thioredoxin-dependent peroxiredoxin-mediated peroxide detoxification	TME vs TME	6.527191	0.00402136903573942	0.0616094864099609	0.00534687567931166
Alternative end joining DSB repair - Transcription by RNA polymerase II	Alternative end joining DSB repair	Transcription by RNA polymerase II	TME vs TME	6.527191	0.0174427612832797	0.267232267092049	0.0172206338541554
Alternative end joining DSB repair - Transcription by RNA polymerase III	Alternative end joining DSB repair	Transcription by RNA polymerase III	TME vs TME	6.527191	0.0294817256438605	0.451675526233728	0.0299302237281755
Alternative end joining DSB repair - Transcription initiation by general transcription factors	Alternative end joining DSB repair	Transcription initiation by general transcription factors	TME vs TME	6.527191	0.0241514450740142	0.37001282743373	0.0234450641578573
Alternative end joining DSB repair - Transcription repression	Alternative end joining DSB repair	Transcription repression	TME vs TME	6.527191	0.0719688054921602	1.10259991174749	0.0717100138755862
Alternative end joining DSB repair - Transcription repression	Alternative end joining DSB repair	Transcription repression	FME vs FME	6.593577	0.0643825825517503	0.976443933228406	0.21486883158493
Alternative end joining DSB repair - Tubulin actylation and deacetylation	Alternative end joining DSB repair	Tubulin actylation and deacetylation	TME vs TME	6.527191	0.00938249615704677	0.143744770584776	0.00962106921706262
Alternative end joining DSB repair - U2 snRNP-selective component synthesis	Alternative end joining DSB repair	U2 snRNP-selective component synthesis	TME vs TME	6.527191	0.000625977628889048	0.00959030615624365	0.000548586868948305
Alternative end joining DSB repair - U4-U6 di-snRNP-selective component synthesis	Alternative end joining DSB repair	U4-U6 di-snRNP-selective component synthesis	TME vs TME	6.527191	0.00140825927502302	0.0215752719770666	0.00133274456543788
Alternative end joining DSB repair - U4-U6-U5 tri-snRNP recruitment and pre-catalytic spliceosome assembly	Alternative end joining DSB repair	U4-U6-U5 tri-snRNP recruitment and pre-catalytic spliceosome assembly	TME vs TME	6.527191	0.00158963032055556	0.0243539716849493	0.00180820784058882
Alternative end joining DSB repair - U5 snRNP-selective component synthesis	Alternative end joining DSB repair	U5 snRNP-selective component synthesis	TME vs TME	6.527191	0.00314788240087239	0.0482272122436638	0.00323578449337747
Alternative end joining DSB repair - VDJ recombination	Alternative end joining DSB repair	VDJ recombination	TME vs TME	6.527191	0.343821559302455	5.26752692852554	0.331953788724761
Alternative end joining DSB repair - VDJ recombination	Alternative end joining DSB repair	VDJ recombination	FME vs FME	6.593577	0.293518531220101	4.45158267563451	0.195852373871796
Alternative end joining DSB repair - Vesicle biogenesis at cis-Golgi	Alternative end joining DSB repair	Vesicle biogenesis at cis-Golgi	TME vs TME	6.527191	0.0188621537428253	0.288978105305253	0.0198381606220772
Alternative end joining DSB repair - Vesicle biogenesis at ER membrane	Alternative end joining DSB repair	Vesicle biogenesis at ER membrane	TME vs TME	6.527191	0.0192508427356262	0.294933024887824	0.0208477942221397
Alternative end joining DSB repair - Vesicle fusion with plasma membrane	Alternative end joining DSB repair	Vesicle fusion with plasma membrane	TME vs TME	6.527191	0.0019526515912835	0.0299156482798275	0.00171133100106335
Alternative end joining DSB repair - Vesicle tethering at plasma membrane	Alternative end joining DSB repair	Vesicle tethering at plasma membrane	TME vs TME	6.527191	0.0065885525685042	0.100940086901509	0.00681459746409096
Amyloid precursor protein cleavage - Alternative end joining DSB repair	Amyloid precursor protein cleavage	Alternative end joining DSB repair	TME vs TME	6.00165	0.0213447621810782	0.355648200251371	0.0234863791245577
Amyloid precursor protein cleavage - Amyloid precursor protein cleavage	Amyloid precursor protein cleavage	Amyloid precursor protein cleavage	TME vs TME	6.00165	0.133031143117767	2.2165759555362	0.135198149789129
Amyloid precursor protein cleavage - Antigen presentation via MHC class I molecules	Amyloid precursor protein cleavage	Antigen presentation via MHC class I molecules	TME vs TME	6.00165	0.0149286510762525	0.24874242413235	0.0132936979981916
Amyloid precursor protein cleavage - Base excision repair	Amyloid precursor protein cleavage	Base excision repair	TME vs TME	6.00165	0.00107197554116749	0.0178613454999127	0.0010098031354352
Amyloid precursor protein cleavage - Basement membrane assembly and organization	Amyloid precursor protein cleavage	Basement membrane assembly and organization	TME vs TME	6.00165	0.00343115171474746	0.0571701348455924	0.00309698057726494
Amyloid precursor protein cleavage - Basement membrane attachment to cell surface	Amyloid precursor protein cleavage	Basement membrane attachment to cell surface	TME vs TME	6.00165	0.00426959791035781	0.071140394994041	0.00422948056068593
Amyloid precursor protein cleavage - Biosynthesis of fibril-forming collagen	Amyloid precursor protein cleavage	Biosynthesis of fibril-forming collagen	TME vs TME	6.00165	0.00426959614246845	0.0711403655373216	0.00406474372179307
Amyloid precursor protein cleavage - Biosynthesis of the glycosaminoglycan-protein linkage region	Amyloid precursor protein cleavage	Biosynthesis of the glycosaminoglycan-protein linkage region	IME vs IME	5	1.09220489943266	21.8440979886532	1.09220489943266
Amyloid precursor protein cleavage - Biosynthesis of the glycosaminoglycan-protein linkage region	Amyloid precursor protein cleavage	Biosynthesis of the glycosaminoglycan-protein linkage region	TME vs TME	6.00165	0.0141392311692837	0.235589044077128	0.0161456992045119
Amyloid precursor protein cleavage - Bridge-mediated phospholipid transfer at organelle contact sites	Amyloid precursor protein cleavage	Bridge-mediated phospholipid transfer at organelle contact sites	TME vs TME	6.00165	0.016129798004376	0.268756034010059	0.0238033543901503
Amyloid precursor protein cleavage - Cardiolipin biosynthesis and remodeling	Amyloid precursor protein cleavage	Cardiolipin biosynthesis and remodeling	TME vs TME	6.00165	0.000577430224745846	0.00962119036321029	0.000500070143928274
Amyloid precursor protein cleavage - Cardiomyocyte pacemaker current generation	Amyloid precursor protein cleavage	Cardiomyocyte pacemaker current generation	TME vs TME	6.00165	0.0109876621133005	0.183077338712617	0.0109683942425204
Amyloid precursor protein cleavage - Carnitine biosynthesis and transmembrane transport	Amyloid precursor protein cleavage	Carnitine biosynthesis and transmembrane transport	TME vs TME	6.00165	0.000703988035191446	0.0117299071121199	0.000730837301077939
Amyloid precursor protein cleavage - Carnitine shuttle	Amyloid precursor protein cleavage	Carnitine shuttle	TME vs TME	6.00165	0.0227959629989767	0.37982822880875	0.0243548161141309
Amyloid precursor protein cleavage - Carrier-mediated bicarbonate transmembrane transport	Amyloid precursor protein cleavage	Carrier-mediated bicarbonate transmembrane transport	TME vs TME	6.00165	0.1026121809069	1.70973268073037	0.094937490124441
Amyloid precursor protein cleavage - Carrier-mediated chloride transmembrane transport	Amyloid precursor protein cleavage	Carrier-mediated chloride transmembrane transport	TME vs TME	6.00165	0.0285679724838128	0.476001930239613	0.0291919790064629
Amyloid precursor protein cleavage - Carrier-mediated potassium transmembrane transport	Amyloid precursor protein cleavage	Carrier-mediated potassium transmembrane transport	TME vs TME	6.00165	0.00286879769011885	0.04780014538089	0.00270564975901849
Amyloid precursor protein cleavage - Catecholamine metabolism	Amyloid precursor protein cleavage	Catecholamine metabolism	TME vs TME	6.00165	0.0298956387685721	0.49812361614566	0.0282240889104662
Amyloid precursor protein cleavage - Cell polarity establishment	Amyloid precursor protein cleavage	Cell polarity establishment	TME vs TME	6.00165	0.000573837548303588	0.00956132888993947	0.000537537925493614
Amyloid precursor protein cleavage - Cellular uptake and efflux of free cholesterol	Amyloid precursor protein cleavage	Cellular uptake and efflux of free cholesterol	TME vs TME	6.00165	0.417743440466186	6.96047590074907	0.434098412385729
Amyloid precursor protein cleavage - Cellular uptake and efflux of free cholesterol	Amyloid precursor protein cleavage	Cellular uptake and efflux of free cholesterol	FME vs FME	5.516189	3.09713391593326	56.1462619174212	3
Amyloid precursor protein cleavage - Cellular uptake and export of free and transferrin-bound iron	Amyloid precursor protein cleavage	Cellular uptake and export of free and transferrin-bound iron	TME vs TME	6.00165	0.00355116830752502	0.0591698612824359	0.00427696700979236
Amyloid precursor protein cleavage - Cellular urate import and export	Amyloid precursor protein cleavage	Cellular urate import and export	TME vs TME	6.00165	0.00877199746125512	0.146159750258103	0.0113735874095892
Amyloid precursor protein cleavage - Cellular xenobiotic uptake and efflux	Amyloid precursor protein cleavage	Cellular xenobiotic uptake and efflux	TME vs TME	6.00165	0.0159516837381019	0.265788279312112	0.017124939915636
Amyloid precursor protein cleavage - Ceramide biosynthesis	Amyloid precursor protein cleavage	Ceramide biosynthesis	TME vs TME	6.00165	0.00568651964642667	0.094749262642923	0.00510835915022942
Amyloid precursor protein cleavage - Channel-mediated chloride transmembrane movement	Amyloid precursor protein cleavage	Channel-mediated chloride transmembrane movement	TME vs TME	6.00165	0.0220141531878108	0.366801648801852	0.0228848415730046
Amyloid precursor protein cleavage - Chaperone-mediated autophagy	Amyloid precursor protein cleavage	Chaperone-mediated autophagy	TME vs TME	6.00165	0.00854086552726939	0.142308610777358	0.00739518673291414
Amyloid precursor protein cleavage - Chaperone-mediated regulation of steroid nuclear receptors	Amyloid precursor protein cleavage	Chaperone-mediated regulation of steroid nuclear receptors	TME vs TME	6.00165	0.00107061590975078	0.0178386912083232	0.00109975543658295
Amyloid precursor protein cleavage - Chemically and physiologically gated channel-mediated sodium transmembrane movement	Amyloid precursor protein cleavage	Chemically and physiologically gated channel-mediated sodium transmembrane movement	TME vs TME	6.00165	0.00320875339599682	0.0534645155872662	0.00368653589173288
Amyloid precursor protein cleavage - Cholesterol biosynthesis from farnesyl pyrophosphate	Amyloid precursor protein cleavage	Cholesterol biosynthesis from farnesyl pyrophosphate	TME vs TME	6.00165	0.167172880480711	2.78544841912121	0.164743348604299
Amyloid precursor protein cleavage - Cholesterol-sensitive control of SREBP activation	Amyloid precursor protein cleavage	Cholesterol-sensitive control of SREBP activation	TME vs TME	6.00165	0.325979702361166	5.43150087500156	0.322957631003172
Amyloid precursor protein cleavage - Citric acid cycle	Amyloid precursor protein cleavage	Citric acid cycle	TME vs TME	6.00165	0.00171557716212028	0.0285850891625916	0.00154753958103922
Amyloid precursor protein cleavage - Classical complement pathway	Amyloid precursor protein cleavage	Classical complement pathway	TME vs TME	6.00165	0.0859885801681397	1.43274886454719	0.0828369573176735
Amyloid precursor protein cleavage - Clathrin-mediated endocytosis	Amyloid precursor protein cleavage	Clathrin-mediated endocytosis	TME vs TME	6.00165	0.00320219975868462	0.0533553183380576	0.00277359710457253
Amyloid precursor protein cleavage - Clathrin-mediated endosomal vesicle biogenesis for retrograde transport to the TGN	Amyloid precursor protein cleavage	Clathrin-mediated endosomal vesicle biogenesis for retrograde transport to the TGN	TME vs TME	6.00165	0.00504870959405554	0.0841220185769708	0.00576103112718716
Amyloid precursor protein cleavage - Clathrin-mediated vesicle traffic from TGN to endosomal lysosomal system	Amyloid precursor protein cleavage	Clathrin-mediated vesicle traffic from TGN to endosomal lysosomal system	TME vs TME	6.00165	0.00837438086013041	0.139534629426097	0.0112525041130909
Amyloid precursor protein cleavage - Cobalamin metabolism	Amyloid precursor protein cleavage	Cobalamin metabolism	TME vs TME	6.00165	0.00568723951714159	0.094761257188564	0.00505720588006078
Amyloid precursor protein cleavage - Coenzyme A biosynthesis from pantothenate	Amyloid precursor protein cleavage	Coenzyme A biosynthesis from pantothenate	TME vs TME	6.00165	0.0188825045076566	0.314621858393891	0.0173664565162862
Amyloid precursor protein cleavage - Cofactor-mediated transcriptional regulation of multiple nuclear receptors	Amyloid precursor protein cleavage	Cofactor-mediated transcriptional regulation of multiple nuclear receptors	TME vs TME	6.00165	0.00214395054160633	0.0357226819901597	0.00185671897654486
Amyloid precursor protein cleavage - Condensin-mediated chromosome condensation	Amyloid precursor protein cleavage	Condensin-mediated chromosome condensation	TME vs TME	6.00165	0.0554280352169196	0.923546526362437	0.0514453632153926
Amyloid precursor protein cleavage - Co-translational ER protein import and insertion into ER membrane	Amyloid precursor protein cleavage	Co-translational ER protein import and insertion into ER membrane	TME vs TME	6.00165	0.0112758512840126	0.187879170610587	0.00995590788481134
Amyloid precursor protein cleavage - Crosslinking between different cytoskeletal networks and nuclear envelope components	Amyloid precursor protein cleavage	Crosslinking between different cytoskeletal networks and nuclear envelope components	TME vs TME	6.00165	0.0392193042754094	0.653475305198068	0.0415741297862061
Amyloid precursor protein cleavage - Cytosolic Dicer-mediated microRNA and endogenous siRNA processing	Amyloid precursor protein cleavage	Cytosolic Dicer-mediated microRNA and endogenous siRNA processing	TME vs TME	6.00165	0.11945410672987	1.99035424759966	0.121477478189735
Amyloid precursor protein cleavage - Cytosolic protein folding	Amyloid precursor protein cleavage	Cytosolic protein folding	TME vs TME	6.00165	0.00230972089898339	0.0384847614528412	0.00199983739527102
Amyloid precursor protein cleavage - Dystrophin or utrophin complex-mediated coupling between cytoskeleton and ECM	Amyloid precursor protein cleavage	Dystrophin or utrophin complex-mediated coupling between cytoskeleton and ECM	TME vs TME	6.00165	0.0174808974098511	0.291268164519712	0.0176181430356816
Amyloid precursor protein cleavage - Endogenous control of complement activity	Amyloid precursor protein cleavage	Endogenous control of complement activity	TME vs TME	6.00165	0.0849720727114653	1.41581173287801	0.0852406848907713
Amyloid precursor protein cleavage - Endoplasmic reticulum contact site-mediated cholesterol transfer	Amyloid precursor protein cleavage	Endoplasmic reticulum contact site-mediated cholesterol transfer	TME vs TME	6.00165	0.203098148031689	3.38403821083042	0.219852214535076
Amyloid precursor protein cleavage - Endoplasmic reticulum-endosome and lysosome contact site formation	Amyloid precursor protein cleavage	Endoplasmic reticulum-endosome and lysosome contact site formation	TME vs TME	6.00165	0.00328185735840654	0.05468257988059	0.00453893300424229
Amyloid precursor protein cleavage - Endoplasmic reticulum-golgi contact site formation	Amyloid precursor protein cleavage	Endoplasmic reticulum-golgi contact site formation	TME vs TME	6.00165	0.0299689018419952	0.499344331559903	0.0310535415189133
Amyloid precursor protein cleavage - Endosomal sorting for retrograde clathrin-independent transport to the TGN	Amyloid precursor protein cleavage	Endosomal sorting for retrograde clathrin-independent transport to the TGN	TME vs TME	6.00165	0.0766580614522586	1.2772829867565	0.0777357785095044
Amyloid precursor protein cleavage - Endothelial support of leukocyte rolling and transmigration	Amyloid precursor protein cleavage	Endothelial support of leukocyte rolling and transmigration	TME vs TME	6.00165	0.00282605947568277	0.0470880377023316	0.00281641225297437
Amyloid precursor protein cleavage - Epidermal growth factor induced EGF receptor signaling	Amyloid precursor protein cleavage	Epidermal growth factor induced EGF receptor signaling	TME vs TME	6.00165	0.00141302880918072	0.0235440033777447	0.00180912859127643
Amyloid precursor protein cleavage - Farnesyl pyrophosphate biosynthesis in the mevalonate pathway	Amyloid precursor protein cleavage	Farnesyl pyrophosphate biosynthesis in the mevalonate pathway	TME vs TME	6.00165	0.072745093176223	1.21208478434943	0.066457673974759
Amyloid precursor protein cleavage - Farnesyl pyrophosphate biosynthesis in the mevalonate pathway	Amyloid precursor protein cleavage	Farnesyl pyrophosphate biosynthesis in the mevalonate pathway	FME vs FME	5.516189	2.41905507005562	43.8537380825788	2.5
Amyloid precursor protein cleavage - Fatty acid activation	Amyloid precursor protein cleavage	Fatty acid activation	TME vs TME	6.00165	0.00971319785842659	0.161842109447218	0.00902255224376073
Amyloid precursor protein cleavage - Fibrinolysis	Amyloid precursor protein cleavage	Fibrinolysis	TME vs TME	6.00165	0.00107197527080316	0.0178613409950798	0.000927926788258065
Amyloid precursor protein cleavage - Fibroblast growth factor receptor signaling	Amyloid precursor protein cleavage	Fibroblast growth factor receptor signaling	TME vs TME	6.00165	0.101149968045773	1.68536916859412	0.102943120677106
Amyloid precursor protein cleavage - Fructose and mannose metabolism	Amyloid precursor protein cleavage	Fructose and mannose metabolism	TME vs TME	6.00165	0.0256216483920762	0.426910033516009	0.027263212481154
Amyloid precursor protein cleavage - Fusion of late endosomes with lysosomes	Amyloid precursor protein cleavage	Fusion of late endosomes with lysosomes	TME vs TME	6.00165	0.0207774954203146	0.34619635436916	0.0191197255674132
Amyloid precursor protein cleavage - G protein regulated RHO signaling cascade	Amyloid precursor protein cleavage	G protein regulated RHO signaling cascade	TME vs TME	6.00165	0.00221925711877149	0.036977446433477	0.00206167242977659
Amyloid precursor protein cleavage - Glutamate and glutamine metabolism	Amyloid precursor protein cleavage	Glutamate and glutamine metabolism	TME vs TME	6.00165	0.00395776703348002	0.0659446430243748	0.00342732726287964
Amyloid precursor protein cleavage - Glycerol-3-phosphate pathway	Amyloid precursor protein cleavage	Glycerol-3-phosphate pathway	TME vs TME	6.00165	0.00320720622936906	0.0534387365684144	0.0030058105319011
Amyloid precursor protein cleavage - Glycogen synthesis and glycogenolysis	Amyloid precursor protein cleavage	Glycogen synthesis and glycogenolysis	TME vs TME	6.00165	0.00228743244689323	0.0381133894129466	0.00226593962034388
Amyloid precursor protein cleavage - gp130 receptor signaling	Amyloid precursor protein cleavage	gp130 receptor signaling	TME vs TME	6.00165	0.000708435543347426	0.0118040118624028	0.000694204225469715
Amyloid precursor protein cleavage - GPI-anchor synthesis and attachment to protein	Amyloid precursor protein cleavage	GPI-anchor synthesis and attachment to protein	TME vs TME	6.00165	0.0904006876551561	1.50626376594366	0.0819369895222664
Amyloid precursor protein cleavage - HDL synthesis and organization for reverse lipid transport	Amyloid precursor protein cleavage	HDL synthesis and organization for reverse lipid transport	TME vs TME	6.00165	0.247482152435583	4.12356817852372	0.253415450574458
Amyloid precursor protein cleavage - Hedgehog receptor signaling	Amyloid precursor protein cleavage	Hedgehog receptor signaling	TME vs TME	6.00165	0.00653804895902371	0.108937514773223	0.0062076349015386
Amyloid precursor protein cleavage - Hemidesmosome organization	Amyloid precursor protein cleavage	Hemidesmosome organization	TME vs TME	6.00165	0.00391933788048824	0.0653043332854906	0.00351139460294571
Amyloid precursor protein cleavage - Heparin and heparan sulfate chain biosynthesis	Amyloid precursor protein cleavage	Heparin and heparan sulfate chain biosynthesis	TME vs TME	6.00165	0.02069869520693	0.34488337866899	0.0192419803045821
Amyloid precursor protein cleavage - Hippo signaling	Amyloid precursor protein cleavage	Hippo signaling	TME vs TME	6.00165	0.0145393764615508	0.242256298170969	0.013594621135694
Amyloid precursor protein cleavage - Immunoproteasome organization	Amyloid precursor protein cleavage	Immunoproteasome organization	TME vs TME	6.00165	0.00141687217071016	0.0236080417867588	0.00122694154222031
Amyloid precursor protein cleavage - Induction of canonical mitophagy	Amyloid precursor protein cleavage	Induction of canonical mitophagy	TME vs TME	6.00165	0.00282486432750374	0.0470681240441095	0.00292887187279111
Amyloid precursor protein cleavage - Induction of ER-phagy	Amyloid precursor protein cleavage	Induction of ER-phagy	TME vs TME	6.00165	0.0239236238844791	0.39861740814092	0.0226354003413051
Amyloid precursor protein cleavage - Induction of lysophagy	Amyloid precursor protein cleavage	Induction of lysophagy	TME vs TME	6.00165	0.0210046024927113	0.349980431271823	0.0194930902601158
Amyloid precursor protein cleavage - Inhibition of apoptosis	Amyloid precursor protein cleavage	Inhibition of apoptosis	TME vs TME	6.00165	0.022760205826131	0.379232439824981	0.0214772510987168
Amyloid precursor protein cleavage - Inhibition of fibrinolysis	Amyloid precursor protein cleavage	Inhibition of fibrinolysis	TME vs TME	6.00165	0.0275235302364085	0.458599346767162	0.0272660954325621
Amyloid precursor protein cleavage - Initiation of lipoprotein clearance	Amyloid precursor protein cleavage	Initiation of lipoprotein clearance	TME vs TME	6.00165	0.0196157179844872	0.326838722241923	0.0196982530524756
Amyloid precursor protein cleavage - Initiation of miRNA- and siRNA-mediated mRNA silencing	Amyloid precursor protein cleavage	Initiation of miRNA- and siRNA-mediated mRNA silencing	TME vs TME	6.00165	0.0252245678772663	0.420293844998706	0.0242223945896231
Amyloid precursor protein cleavage - Initiation of phagocytosis of apoptotic cells	Amyloid precursor protein cleavage	Initiation of phagocytosis of apoptotic cells	TME vs TME	6.00165	0.205592163726469	3.42559370747744	0.209862488422716
Amyloid precursor protein cleavage - Initiation of phagocytosis via Ig receptors	Amyloid precursor protein cleavage	Initiation of phagocytosis via Ig receptors	TME vs TME	6.00165	0.000708435543347426	0.0118040118624028	0.000674273563920922
Amyloid precursor protein cleavage - Initiation of RNA polymerase III-mediated 5S rRNA and tRNA transcription	Amyloid precursor protein cleavage	Initiation of RNA polymerase III-mediated 5S rRNA and tRNA transcription	TME vs TME	6.00165	0.000703996155149892	0.0117300424075419	0.000609453055087241
Amyloid precursor protein cleavage - Insulin receptor signaling	Amyloid precursor protein cleavage	Insulin receptor signaling	TME vs TME	6.00165	0.00288157318943438	0.0480130118115551	0.00318204079685719
Amyloid precursor protein cleavage - Integrin-basement membrane interaction and signaling	Amyloid precursor protein cleavage	Integrin-basement membrane interaction and signaling	IME vs IME	5	0.273051224858165	5.4610244971633	0.273051224858165
Amyloid precursor protein cleavage - Integrin-extracellular matrix interaction and signaling	Amyloid precursor protein cleavage	Integrin-extracellular matrix interaction and signaling	TME vs TME	6.00165	0.00172671950353179	0.0287707437806178	0.00149474491711802
Amyloid precursor protein cleavage - Interaction of integrin with complement and coagulation factors	Amyloid precursor protein cleavage	Interaction of integrin with complement and coagulation factors	TME vs TME	6.00165	0.0189269482048323	0.315362382967506	0.0197404546918979
Amyloid precursor protein cleavage - Intra-golgi vesicle tethering	Amyloid precursor protein cleavage	Intra-golgi vesicle tethering	TME vs TME	6.00165	0.0064156502596684	0.106898097478735	0.00938787504271231
Amyloid precursor protein cleavage - Ketone body metabolism and transport	Amyloid precursor protein cleavage	Ketone body metabolism and transport	TME vs TME	6.00165	0.0235902460590488	0.393062639124889	0.0220815770429614
Amyloid precursor protein cleavage - Kinetochore-microtubule attachment	Amyloid precursor protein cleavage	Kinetochore-microtubule attachment	TME vs TME	6.00165	0.00429581989060912	0.0715773078068561	0.00371758565513439
Amyloid precursor protein cleavage - Leukocyte rolling on and transmigration through endothelium	Amyloid precursor protein cleavage	Leukocyte rolling on and transmigration through endothelium	TME vs TME	6.00165	0.00699957631597062	0.116627521926849	0.00847154580449971
Amyloid precursor protein cleavage - Lipid droplet biogenesis	Amyloid precursor protein cleavage	Lipid droplet biogenesis	TME vs TME	6.00165	0.00270689217845225	0.0451024622984311	0.00253665028693338
Amyloid precursor protein cleavage - Lipid droplet mitochondria interaction	Amyloid precursor protein cleavage	Lipid droplet mitochondria interaction	TME vs TME	6.00165	0.00211536274026404	0.0352463496698333	0.0024479760027542
Amyloid precursor protein cleavage - Lipid raft dynamics	Amyloid precursor protein cleavage	Lipid raft dynamics	TME vs TME	6.00165	0.26777007987762	4.46160731057773	0.276412243256764
Amyloid precursor protein cleavage - Lipid raft dynamics	Amyloid precursor protein cleavage	Lipid raft dynamics	IME vs IME	5	1.36525612429082	27.3051224858164	1.36525612429082
Amyloid precursor protein cleavage - Lysosomal degradation of gangliosides to ceramide	Amyloid precursor protein cleavage	Lysosomal degradation of gangliosides to ceramide	TME vs TME	6.00165	0.00565935161956351	0.0942965867228873	0.00539402476582976
Amyloid precursor protein cleavage - Malate aspartate shuttle	Amyloid precursor protein cleavage	Malate aspartate shuttle	TME vs TME	6.00165	0.0130336356612308	0.217167519896662	0.0128500634832729
Amyloid precursor protein cleavage - MICOS-dependent maintenance of mitochondrial cristae architecture	Amyloid precursor protein cleavage	MICOS-dependent maintenance of mitochondrial cristae architecture	TME vs TME	6.00165	0.0154204079318529	0.256936117703253	0.0153350041807461
Amyloid precursor protein cleavage - Mitochondria-endoplasmic reticulum contact site formation	Amyloid precursor protein cleavage	Mitochondria-endoplasmic reticulum contact site formation	TME vs TME	6.00165	0.0119789184585634	0.19959373426623	0.0126823081080005
Amyloid precursor protein cleavage - Mitochondrial ATP-synthesis coupled to proton gradient	Amyloid precursor protein cleavage	Mitochondrial ATP-synthesis coupled to proton gradient	TME vs TME	6.00165	0.0439927177121308	0.733010316336802	0.045114884697321
Amyloid precursor protein cleavage - Mitochondrial import and oxidative decarboxylation of pyruvate	Amyloid precursor protein cleavage	Mitochondrial import and oxidative decarboxylation of pyruvate	TME vs TME	6.00165	0.00442866760074642	0.0737908273868368	0.00422788370971607
Amyloid precursor protein cleavage - mRNA storage, translational repression and degradation by cytosolic processing bodies	Amyloid precursor protein cleavage	mRNA storage, translational repression and degradation by cytosolic processing bodies	TME vs TME	6.00165	0.000571856662006395	0.00952832319793304	0.00049507196384997
Amyloid precursor protein cleavage - mTORC2 signaling pathway	Amyloid precursor protein cleavage	mTORC2 signaling pathway	TME vs TME	6.00165	0.00354600794409299	0.0590838788783372	0.00306988677763519
Amyloid precursor protein cleavage - MYD88-dependent signaling	Amyloid precursor protein cleavage	MYD88-dependent signaling	TME vs TME	6.00165	0.00113751039699125	0.0189532927106488	0.000984663299654762
Amyloid precursor protein cleavage - NADPH-independent ROS detoxification	Amyloid precursor protein cleavage	NADPH-independent ROS detoxification	TME vs TME	6.00165	0.115584209989964	1.92587370670488	0.112261449746397
Amyloid precursor protein cleavage - Neuregulin receptor signaling	Amyloid precursor protein cleavage	Neuregulin receptor signaling	TME vs TME	6.00165	0.06755427171487	1.12559488603644	0.0650986824673431
Amyloid precursor protein cleavage - NFkB signaling pathway	Amyloid precursor protein cleavage	NFkB signaling pathway	TME vs TME	6.00165	0.0228303942710563	0.380401925523831	0.0238744923592687
Amyloid precursor protein cleavage - Nodal growth differentiation factor receptor signaling	Amyloid precursor protein cleavage	Nodal growth differentiation factor receptor signaling	IME vs IME	5	0.721805103421396	14.4361020684279	0.721805103421396
Amyloid precursor protein cleavage - Nodal growth differentiation factor receptor signaling	Amyloid precursor protein cleavage	Nodal growth differentiation factor receptor signaling	TME vs TME	6.00165	0.0179498147578743	0.299081304318427	0.0181786999669515
Amyloid precursor protein cleavage - Non-vesicular ceramide transport	Amyloid precursor protein cleavage	Non-vesicular ceramide transport	TME vs TME	6.00165	0.217799108754629	3.62898683938505	0.209472565448671
Amyloid precursor protein cleavage - Notch ligand presentation	Amyloid precursor protein cleavage	Notch ligand presentation	TME vs TME	6.00165	0.354543819612857	5.90743856904336	0.348482229451598
Amyloid precursor protein cleavage - Notch signaling in receiving cell	Amyloid precursor protein cleavage	Notch signaling in receiving cell	TME vs TME	6.00165	0.145889512762861	2.43082317851527	0.142669817440281
Amyloid precursor protein cleavage - Nuclear Drosha-mediated microRNA processing	Amyloid precursor protein cleavage	Nuclear Drosha-mediated microRNA processing	TME vs TME	6.00165	0.00409183436822794	0.0681784840909136	0.0044312935279754
Amyloid precursor protein cleavage - Pentose phosphate pathway	Amyloid precursor protein cleavage	Pentose phosphate pathway	TME vs TME	6.00165	0.0106999704309968	0.178283796007826	0.0108351223013355
Amyloid precursor protein cleavage - Phase I biotransformation via alcohol and aldehyde dehydrogenases	Amyloid precursor protein cleavage	Phase I biotransformation via alcohol and aldehyde dehydrogenases	TME vs TME	6.00165	0.00911655086760717	0.15190072773164	0.00902287183759105
Amyloid precursor protein cleavage - Phase II biotransformation via glucuronidation	Amyloid precursor protein cleavage	Phase II biotransformation via glucuronidation	TME vs TME	6.00165	0.00971337432800056	0.161845049797916	0.0102120603761504
Amyloid precursor protein cleavage - PI3 kinase-AKT signaling pathway	Amyloid precursor protein cleavage	PI3 kinase-AKT signaling pathway	TME vs TME	6.00165	0.0196924203984869	0.328116744234509	0.0200174145221254
Amyloid precursor protein cleavage - Plasmalogen biosynthesis	Amyloid precursor protein cleavage	Plasmalogen biosynthesis	TME vs TME	6.00165	0.0878630988888642	1.46398225116015	0.0809106994845249
Amyloid precursor protein cleavage - Polyubiquitination of retrotranslocated misfolded proteins	Amyloid precursor protein cleavage	Polyubiquitination of retrotranslocated misfolded proteins	TME vs TME	6.00165	0.0658432392847751	1.09708552157632	0.0620260362582715
Amyloid precursor protein cleavage - Polyubiquitination of retrotranslocated misfolded proteins	Amyloid precursor protein cleavage	Polyubiquitination of retrotranslocated misfolded proteins	IME vs IME	5	0.180451275855349	3.60902551710698	0.180451275855349
Amyloid precursor protein cleavage - Pre-mRNA 3-end-cleavage and polyadenylation	Amyloid precursor protein cleavage	Pre-mRNA 3-end-cleavage and polyadenylation	TME vs TME	6.00165	0.00177558550013313	0.0295849530745571	0.00176896666922592
Amyloid precursor protein cleavage - Pre-mRNA capping	Amyloid precursor protein cleavage	Pre-mRNA capping	TME vs TME	6.00165	0.0127913981978136	0.213131339162161	0.0117006283798405
Amyloid precursor protein cleavage - Procollagen processing in the ER	Amyloid precursor protein cleavage	Procollagen processing in the ER	TME vs TME	6.00165	0.037382074832742	0.622863235633165	0.0379369502554828
Amyloid precursor protein cleavage - Proline metabolism	Amyloid precursor protein cleavage	Proline metabolism	TME vs TME	6.00165	0.00320677374758384	0.0534315305209893	0.00301786969486816
Amyloid precursor protein cleavage - Protein farnesylation and geranylgeranylation	Amyloid precursor protein cleavage	Protein farnesylation and geranylgeranylation	TME vs TME	6.00165	0.0611612386354058	1.01907363789274	0.0576013693981074
Amyloid precursor protein cleavage - Protein import across and into inner mitochondrial membrane	Amyloid precursor protein cleavage	Protein import across and into inner mitochondrial membrane	TME vs TME	6.00165	0.00107197527080316	0.0178613409950798	0.00092835948827243
Amyloid precursor protein cleavage - Protein import across and into outer mitochondrial membrane	Amyloid precursor protein cleavage	Protein import across and into outer mitochondrial membrane	TME vs TME	6.00165	0.00212530825606524	0.0354120626801381	0.00183923362904157
Amyloid precursor protein cleavage - Protein N-linked glycosylation in ER	Amyloid precursor protein cleavage	Protein N-linked glycosylation in ER	TME vs TME	6.00165	0.0132251425069092	0.220358422864966	0.0120509765216837
Amyloid precursor protein cleavage - Protein O-linked glycosylation in Golgi Apparatus	Amyloid precursor protein cleavage	Protein O-linked glycosylation in Golgi Apparatus	IME vs IME	5	1.36723137214161	27.3446274428322	1.36723137214161
Amyloid precursor protein cleavage - Protein O-linked glycosylation in Golgi Apparatus	Amyloid precursor protein cleavage	Protein O-linked glycosylation in Golgi Apparatus	TME vs TME	6.00165	0.437549130677932	7.29047995601973	0.417186172552028
Amyloid precursor protein cleavage - Protein palmitoylation	Amyloid precursor protein cleavage	Protein palmitoylation	TME vs TME	6.00165	0.0333417517863904	0.55554303746563	0.0344068714138865
Amyloid precursor protein cleavage - Proteolysis of basement membrane	Amyloid precursor protein cleavage	Proteolysis of basement membrane	TME vs TME	6.00165	0.015389606232378	0.256422897228366	0.0160231287315554
Amyloid precursor protein cleavage - Proteolysis of elastic fibers	Amyloid precursor protein cleavage	Proteolysis of elastic fibers	TME vs TME	6.00165	0.0402799236306132	0.671147432984265	0.0416352513159853
Amyloid precursor protein cleavage - Proteolysis of fibronectin	Amyloid precursor protein cleavage	Proteolysis of fibronectin	TME vs TME	6.00165	0.0439777334623819	0.732760647522969	0.0431730991376348
Amyloid precursor protein cleavage - Proteolysis of proteoglycans	Amyloid precursor protein cleavage	Proteolysis of proteoglycans	TME vs TME	6.00165	0.0229100095962918	0.381728482685359	0.0204040011044997
Amyloid precursor protein cleavage - Pyrimidine biosynthesis and salvage	Amyloid precursor protein cleavage	Pyrimidine biosynthesis and salvage	TME vs TME	6.00165	0.10909382106266	1.81773030733858	0.101197668510004
Amyloid precursor protein cleavage - Ras signaling pathway	Amyloid precursor protein cleavage	Ras signaling pathway	TME vs TME	6.00165	0.00391992064953268	0.065314043431711	0.00373163440127526
Amyloid precursor protein cleavage - rDNA transcription	Amyloid precursor protein cleavage	rDNA transcription	TME vs TME	6.00165	0.0159315302917725	0.265452480915526	0.0153205024098804
Amyloid precursor protein cleavage - Recycling endosome dynamics	Amyloid precursor protein cleavage	Recycling endosome dynamics	TME vs TME	6.00165	0.000571858619124576	0.00952835580759872	0.000732161843625804
Amyloid precursor protein cleavage - Regulation of actin dynamics during macropinocytosis	Amyloid precursor protein cleavage	Regulation of actin dynamics during macropinocytosis	TME vs TME	6.00165	0.00426954109011207	0.0711394482503872	0.00382817687999006
Amyloid precursor protein cleavage - Regulation of coagulation cascade	Amyloid precursor protein cleavage	Regulation of coagulation cascade	TME vs TME	6.00165	0.0413564289636137	0.689084254251922	0.0386986362737573
Amyloid precursor protein cleavage - Regulation of G-protein signaling by beta and gamma subunits	Amyloid precursor protein cleavage	Regulation of G-protein signaling by beta and gamma subunits	TME vs TME	6.00165	0.0031898484039568	0.0531495190397403	0.00298391379101235
Amyloid precursor protein cleavage - Regulation of RNA polymerase II elongation activity	Amyloid precursor protein cleavage	Regulation of RNA polymerase II elongation activity	TME vs TME	6.00165	0.00141303082127898	0.023544036903493	0.00122315242469788
Amyloid precursor protein cleavage - Retinoid metabolism and intracellular transport	Amyloid precursor protein cleavage	Retinoid metabolism and intracellular transport	TME vs TME	6.00165	0.00427627320841025	0.0712516193646079	0.00370077816645872
Amyloid precursor protein cleavage - Roundabout signaling	Amyloid precursor protein cleavage	Roundabout signaling	TME vs TME	6.00165	0.025088934211711	0.418033905598163	0.0243377455224755
Amyloid precursor protein cleavage - Scavenger receptor-mediated initiation of cargo uptake	Amyloid precursor protein cleavage	Scavenger receptor-mediated initiation of cargo uptake	TME vs TME	6.00165	0.000573642522604042	0.00955807935553577	0.000918635033394563
Amyloid precursor protein cleavage - Semaphorin presentation on cell surface	Amyloid precursor protein cleavage	Semaphorin presentation on cell surface	TME vs TME	6.00165	0.00497358822050546	0.0828703400116701	0.00430560307035501
Amyloid precursor protein cleavage - Serine and glycine metabolism	Amyloid precursor protein cleavage	Serine and glycine metabolism	TME vs TME	6.00165	0.000573642522604042	0.00955807935553577	0.000496503193590347
Amyloid precursor protein cleavage - Shuttle-mediated phospholipid transport	Amyloid precursor protein cleavage	Shuttle-mediated phospholipid transport	TME vs TME	6.00165	0.038474964139421	0.641073048031024	0.040974078072079
Amyloid precursor protein cleavage - Single strand annealing DSB repair	Amyloid precursor protein cleavage	Single strand annealing DSB repair	TME vs TME	6.00165	0.0151411349826606	0.252282848628783	0.0131053911015248
Amyloid precursor protein cleavage - Sphingomyelin biosynthesis from ceramide	Amyloid precursor protein cleavage	Sphingomyelin biosynthesis from ceramide	TME vs TME	6.00165	0.0598727064165509	0.997604007043073	0.0572199399424059
Amyloid precursor protein cleavage - Synthesis of secreted semaphorins	Amyloid precursor protein cleavage	Synthesis of secreted semaphorins	TME vs TME	6.00165	0.00349553909138165	0.0582429626627679	0.00302604841573093
Amyloid precursor protein cleavage - Tetraspanin-enriched microdomain dynamics	Amyloid precursor protein cleavage	Tetraspanin-enriched microdomain dynamics	TME vs TME	6.00165	0.0251898525063303	0.419715414604883	0.0322051417479237
Amyloid precursor protein cleavage - Thioredoxin-dependent peroxiredoxin-mediated peroxide detoxification	Amyloid precursor protein cleavage	Thioredoxin-dependent peroxiredoxin-mediated peroxide detoxification	TME vs TME	6.00165	0.0902599838909183	1.50391934813777	0.0861350300212712
Amyloid precursor protein cleavage - Toll-like receptor signaling	Amyloid precursor protein cleavage	Toll-like receptor signaling	TME vs TME	6.00165	0.0081805345722165	0.136304746476962	0.00763261903510692
Amyloid precursor protein cleavage - Transcription by RNA polymerase III	Amyloid precursor protein cleavage	Transcription by RNA polymerase III	TME vs TME	6.00165	0.00285929527020046	0.0476418152709858	0.0035269866181601
Amyloid precursor protein cleavage - Transcription repression	Amyloid precursor protein cleavage	Transcription repression	TME vs TME	6.00165	0.00197674750879541	0.0329367311704082	0.00195442464253523
Amyloid precursor protein cleavage - Ubiquinone biosynthesis from farnesyl pyrophosphate	Amyloid precursor protein cleavage	Ubiquinone biosynthesis from farnesyl pyrophosphate	TME vs TME	6.00165	0.00070651541063949	0.0117720184517465	0.000976565398545345
Amyloid precursor protein cleavage - Vesicle biogenesis at ER membrane	Amyloid precursor protein cleavage	Vesicle biogenesis at ER membrane	TME vs TME	6.00165	0.00284140722354122	0.047343763151857	0.00286311537729011
Amyloid precursor protein cleavage - Vesicle tethering at plasma membrane	Amyloid precursor protein cleavage	Vesicle tethering at plasma membrane	TME vs TME	6.00165	0.00428789932584372	0.0714453346988922	0.00427326187036781
Amyloid precursor protein cleavage - Vesicle tethering at Trans-Golgi Network	Amyloid precursor protein cleavage	Vesicle tethering at Trans-Golgi Network	TME vs TME	6.00165	0.0011476627569924	0.0191224521761927	0.00107543340168655
Amyloid precursor protein cleavage - Vesicle trafficking involved in biogenesis of lysosome-related organelles	Amyloid precursor protein cleavage	Vesicle trafficking involved in biogenesis of lysosome-related organelles	TME vs TME	6.00165	0.0146857084072702	0.244694493204152	0.0161028747293789
Amyloid precursor protein cleavage - Viral RNA-activated RIG-I-like signaling	Amyloid precursor protein cleavage	Viral RNA-activated RIG-I-like signaling	TME vs TME	6.00165	0.0432654524872111	0.720892562756142	0.0470960232901372
Amyloid precursor protein cleavage - Z-disc organization	Amyloid precursor protein cleavage	Z-disc organization	TME vs TME	6.00165	0.0128191734899444	0.213594133386522	0.0171848823045522
Antigen presentation via MHC class I molecules - Activation of pro-MMPs	Antigen presentation via MHC class I molecules	Activation of pro-MMPs	GME vs GME	6.016802	0.0827687396637684	1.37562682126576	0.0701810232711419
Antigen presentation via MHC class I molecules - Amyloid precursor protein cleavage	Antigen presentation via MHC class I molecules	Amyloid precursor protein cleavage	TME vs TME	6.198529	0.0115590777536879	0.186480968308548	0.0115260492101894
Antigen presentation via MHC class I molecules - Antigen presentation via MHC class I molecules	Antigen presentation via MHC class I molecules	Antigen presentation via MHC class I molecules	TME vs TME	6.198529	0.220252938443588	3.5533095380952	0.225190535587567
Antigen presentation via MHC class I molecules - Antigen presentation via MHC class I molecules	Antigen presentation via MHC class I molecules	Antigen presentation via MHC class I molecules	GME vs GME	6.016802	1.3222430400526	21.975844956892	1.14621430576285
Antigen presentation via MHC class I molecules - Antigen presentation via MHC class I molecules	Antigen presentation via MHC class I molecules	Antigen presentation via MHC class I molecules	IME vs IME	7.07788	4.4244471793431	62.5109107324287	3.69747480988428
Antigen presentation via MHC class I molecules - Aspartate and arginine metabolism	Antigen presentation via MHC class I molecules	Aspartate and arginine metabolism	TME vs TME	6.198529	0.00987229156087865	0.159268284972786	0.00888079254129988
Antigen presentation via MHC class I molecules - Assembly of core replication fork machinery	Antigen presentation via MHC class I molecules	Assembly of core replication fork machinery	TME vs TME	6.198529	0.00127039898052298	0.0204951672680403	0.0011503607522538
Antigen presentation via MHC class I molecules - Basement membrane attachment to cell surface	Antigen presentation via MHC class I molecules	Basement membrane attachment to cell surface	TME vs TME	6.198529	0.0408667579126181	0.659297631659638	0.0383166916227412
Antigen presentation via MHC class I molecules - Beta-oxidation	Antigen presentation via MHC class I molecules	Beta-oxidation	TME vs TME	6.198529	0.0107005242181717	0.17263004541838	0.00955092413575689
Antigen presentation via MHC class I molecules - Biosynthesis of fibril-forming collagen	Antigen presentation via MHC class I molecules	Biosynthesis of fibril-forming collagen	TME vs TME	6.198529	0.00497608968604309	0.0802785518721366	0.00426519510880383
Antigen presentation via MHC class I molecules - Biosynthesis of the glycosaminoglycan-protein linkage region	Antigen presentation via MHC class I molecules	Biosynthesis of the glycosaminoglycan-protein linkage region	TME vs TME	6.198529	0.0561286416167173	0.905515445225676	0.0545687234537654
Antigen presentation via MHC class I molecules - Biosynthesis of the glycosaminoglycan-protein linkage region	Antigen presentation via MHC class I molecules	Biosynthesis of the glycosaminoglycan-protein linkage region	IME vs IME	7.07788	0.208423941313551	2.94472277819954	0.163830734914899
Antigen presentation via MHC class I molecules - Branched tryptophan-kynurenine pathway producing NAD and diverse metabolites	Antigen presentation via MHC class I molecules	Branched tryptophan-kynurenine pathway producing NAD and diverse metabolites	TME vs TME	6.198529	0.00840418523576225	0.135583533046945	0.00810809513238774
Antigen presentation via MHC class I molecules - Bridge-mediated phospholipid transfer at organelle contact sites	Antigen presentation via MHC class I molecules	Bridge-mediated phospholipid transfer at organelle contact sites	TME vs TME	6.198529	0.0366019659769579	0.590494345900732	0.0410178967522601
Antigen presentation via MHC class I molecules - Cardiolipin biosynthesis and remodeling	Antigen presentation via MHC class I molecules	Cardiolipin biosynthesis and remodeling	TME vs TME	6.198529	0.00977664694314077	0.157725263867701	0.0126234837851602
Antigen presentation via MHC class I molecules - Cardiolipin biosynthesis and remodeling	Antigen presentation via MHC class I molecules	Cardiolipin biosynthesis and remodeling	GME vs GME	6.016802	0.011052528908157	0.183694414952309	0.00937162740014371
Antigen presentation via MHC class I molecules - Cardiolipin biosynthesis and remodeling	Antigen presentation via MHC class I molecules	Cardiolipin biosynthesis and remodeling	IME vs IME	7.07788	0.418752525526396	5.91635535042054	0.37605982301753
Antigen presentation via MHC class I molecules - Cardiomyocyte pacemaker current generation	Antigen presentation via MHC class I molecules	Cardiomyocyte pacemaker current generation	TME vs TME	6.198529	0.0145644898917876	0.234966857721333	0.0129411533244996
Antigen presentation via MHC class I molecules - Carnitine biosynthesis and transmembrane transport	Antigen presentation via MHC class I molecules	Carnitine biosynthesis and transmembrane transport	TME vs TME	6.198529	0.502135483876644	8.10088081858629	0.538878687694217
Antigen presentation via MHC class I molecules - Carnitine biosynthesis and transmembrane transport	Antigen presentation via MHC class I molecules	Carnitine biosynthesis and transmembrane transport	GME vs GME	6.016802	0.185745444670252	3.08711255788499	0.192708985932314
Antigen presentation via MHC class I molecules - Carnitine biosynthesis and transmembrane transport	Antigen presentation via MHC class I molecules	Carnitine biosynthesis and transmembrane transport	FME vs FME	5.47113	0.172162492106055	3.14674473337942	0.267034206409036
Antigen presentation via MHC class I molecules - Carnitine shuttle	Antigen presentation via MHC class I molecules	Carnitine shuttle	TME vs TME	6.198529	0.223197782517204	3.60081829148086	0.219953669119107
Antigen presentation via MHC class I molecules - Carnitine shuttle	Antigen presentation via MHC class I molecules	Carnitine shuttle	GME vs GME	6.016802	0.124151617563434	2.06341543579827	0.134019361970686
Antigen presentation via MHC class I molecules - Carnitine shuttle	Antigen presentation via MHC class I molecules	Carnitine shuttle	FME vs FME	5.47113	0.181738218244863	3.32176755877518	0.0738178143704946
Antigen presentation via MHC class I molecules - Carrier-mediated bicarbonate transmembrane transport	Antigen presentation via MHC class I molecules	Carrier-mediated bicarbonate transmembrane transport	TME vs TME	6.198529	0.00220583924171659	0.0355864928408379	0.00188996775096035
Antigen presentation via MHC class I molecules - Carrier-mediated sodium transmembrane transport	Antigen presentation via MHC class I molecules	Carrier-mediated sodium transmembrane transport	TME vs TME	6.198529	0.0239866770775297	0.386973672401768	0.027182263604572
Antigen presentation via MHC class I molecules - Cellular uptake and efflux of free cholesterol	Antigen presentation via MHC class I molecules	Cellular uptake and efflux of free cholesterol	TME vs TME	6.198529	0.0148995096374923	0.240371683946467	0.01719970658917
Antigen presentation via MHC class I molecules - Cellular uptake and export of free and transferrin-bound iron	Antigen presentation via MHC class I molecules	Cellular uptake and export of free and transferrin-bound iron	TME vs TME	6.198529	0.0274635613464982	0.44306575509125	0.0308505704331607
Antigen presentation via MHC class I molecules - Cellular uptake and export of free and transferrin-bound iron	Antigen presentation via MHC class I molecules	Cellular uptake and export of free and transferrin-bound iron	FME vs FME	5.47113	0.109419003024812	1.99993429049488	0.268507580227759
Antigen presentation via MHC class I molecules - Cellular uptake and export of free and transferrin-bound iron	Antigen presentation via MHC class I molecules	Cellular uptake and export of free and transferrin-bound iron	GME vs GME	6.016802	0.124153058456282	2.0634393836179	0.214608174941647
Antigen presentation via MHC class I molecules - Cellular urate import and export	Antigen presentation via MHC class I molecules	Cellular urate import and export	TME vs TME	6.198529	0.00109019177340404	0.0175879098556575	0.00169811759109522
Antigen presentation via MHC class I molecules - Ceramide biosynthesis	Antigen presentation via MHC class I molecules	Ceramide biosynthesis	TME vs TME	6.198529	0.0168229302473558	0.271401956900339	0.0152793144017264
Antigen presentation via MHC class I molecules - Chaperone-mediated autophagy	Antigen presentation via MHC class I molecules	Chaperone-mediated autophagy	TME vs TME	6.198529	0.0342154088517767	0.551992356978176	0.0340354020365031
Antigen presentation via MHC class I molecules - Chaperone-mediated autophagy	Antigen presentation via MHC class I molecules	Chaperone-mediated autophagy	IME vs IME	7.07788	0.277898588418069	3.92629703759941	0.218440979886532
Antigen presentation via MHC class I molecules - Chaperone-mediated regulation of steroid nuclear receptors	Antigen presentation via MHC class I molecules	Chaperone-mediated regulation of steroid nuclear receptors	TME vs TME	6.198529	0.00331107180635353	0.05341705365646	0.00298717107619059
Antigen presentation via MHC class I molecules - Cholesterol-sensitive control of SREBP activation	Antigen presentation via MHC class I molecules	Cholesterol-sensitive control of SREBP activation	TME vs TME	6.198529	0.014674170777358	0.236736323952286	0.0127303321356094
Antigen presentation via MHC class I molecules - Cholesterol-sensitive control of SREBP activation	Antigen presentation via MHC class I molecules	Cholesterol-sensitive control of SREBP activation	GME vs GME	6.016802	0.123780118537201	2.05724107544633	0.0804160800437607
Antigen presentation via MHC class I molecules - Chromatin organization by Polycomb repressive complexes	Antigen presentation via MHC class I molecules	Chromatin organization by Polycomb repressive complexes	TME vs TME	6.198529	0.0131617919317159	0.212337329707721	0.0121951934914361
Antigen presentation via MHC class I molecules - Chromatin organization by Polycomb repressive complexes	Antigen presentation via MHC class I molecules	Chromatin organization by Polycomb repressive complexes	GME vs GME	6.016802	0.165417902803428	2.74926626572203	0.246417019017613
Antigen presentation via MHC class I molecules - Ciliary transition zone organization	Antigen presentation via MHC class I molecules	Ciliary transition zone organization	TME vs TME	6.198529	0.0312790832332792	0.504621030625439	0.0328050931377459
Antigen presentation via MHC class I molecules - Ciliary transition zone organization	Antigen presentation via MHC class I molecules	Ciliary transition zone organization	GME vs GME	6.016802	0.0479423795773559	0.796808354093907	0.0418202572280488
Antigen presentation via MHC class I molecules - Citric acid cycle	Antigen presentation via MHC class I molecules	Citric acid cycle	TME vs TME	6.198529	0.0026658650487564	0.0430080241923625	0.00240550720163948
Antigen presentation via MHC class I molecules - Classical complement pathway	Antigen presentation via MHC class I molecules	Classical complement pathway	TME vs TME	6.198529	0.0457623070800307	0.738276834723649	0.0432268949910276
Antigen presentation via MHC class I molecules - Classical non-homologous end joining DSB repair	Antigen presentation via MHC class I molecules	Classical non-homologous end joining DSB repair	TME vs TME	6.198529	0.0787288240022969	1.27012099464921	0.0772651356576884
Antigen presentation via MHC class I molecules - Clathrin-mediated endosomal vesicle biogenesis for retrograde transport to the TGN	Antigen presentation via MHC class I molecules	Clathrin-mediated endosomal vesicle biogenesis for retrograde transport to the TGN	TME vs TME	6.198529	0.0492961231024816	0.795287389348619	0.049134781426203
Antigen presentation via MHC class I molecules - Clathrin-mediated endosomal vesicle biogenesis for retrograde transport to the TGN	Antigen presentation via MHC class I molecules	Clathrin-mediated endosomal vesicle biogenesis for retrograde transport to the TGN	GME vs GME	6.016802	0.01362816843469	0.226501866521636	0.00885379571974243
Antigen presentation via MHC class I molecules - Clathrin-mediated vesicle traffic from TGN to endosomal lysosomal system	Antigen presentation via MHC class I molecules	Clathrin-mediated vesicle traffic from TGN to endosomal lysosomal system	TME vs TME	6.198529	0.0866299664951798	1.39758901019625	0.0785893114280547
Antigen presentation via MHC class I molecules - Coagulation cascade	Antigen presentation via MHC class I molecules	Coagulation cascade	TME vs TME	6.198529	0.0138898151043957	0.224082424695864	0.0124282080259152
Antigen presentation via MHC class I molecules - COP9 signalosome-mediated regulation of cullin-RING ubiquitin ligases	Antigen presentation via MHC class I molecules	COP9 signalosome-mediated regulation of cullin-RING ubiquitin ligases	TME vs TME	6.198529	0.0116026758375983	0.187184330036642	0.0111745401132556
Antigen presentation via MHC class I molecules - COP9 signalosome-mediated regulation of cullin-RING ubiquitin ligases	Antigen presentation via MHC class I molecules	COP9 signalosome-mediated regulation of cullin-RING ubiquitin ligases	GME vs GME	6.016802	0.124152956377453	2.06343768705498	0.0757668727669814
Antigen presentation via MHC class I molecules - Co-translational ER protein import and insertion into ER membrane	Antigen presentation via MHC class I molecules	Co-translational ER protein import and insertion into ER membrane	TME vs TME	6.198529	0.225091922322881	3.63137618135765	0.221494086922222
Antigen presentation via MHC class I molecules - Crosslinking between different cytoskeletal networks and nuclear envelope components	Antigen presentation via MHC class I molecules	Crosslinking between different cytoskeletal networks and nuclear envelope components	TME vs TME	6.198529	0.0255919745817032	0.412871710236669	0.0238745145885869
Antigen presentation via MHC class I molecules - Crosslinking between different cytoskeletal networks and nuclear envelope components	Antigen presentation via MHC class I molecules	Crosslinking between different cytoskeletal networks and nuclear envelope components	GME vs GME	6.016802	0.0206921849159421	0.343906705316439	0.0465033175485572
Antigen presentation via MHC class I molecules - Cytosolic and nuclear iron-sulfur protein assembly	Antigen presentation via MHC class I molecules	Cytosolic and nuclear iron-sulfur protein assembly	TME vs TME	6.198529	0.00376285522900075	0.0607056117850809	0.00322461658271556
Antigen presentation via MHC class I molecules - Cytosolic mRNA decapping and 5' degradation	Antigen presentation via MHC class I molecules	Cytosolic mRNA decapping and 5' degradation	TME vs TME	6.198529	0.00440434608312324	0.071054693103413	0.00382247899220246
Antigen presentation via MHC class I molecules - Cytosolic protein acetylation and deacetylation	Antigen presentation via MHC class I molecules	Cytosolic protein acetylation and deacetylation	TME vs TME	6.198529	0.0241911173336806	0.390271878170486	0.022909362277916
Antigen presentation via MHC class I molecules - Cytosolic protein acetylation and deacetylation	Antigen presentation via MHC class I molecules	Cytosolic protein acetylation and deacetylation	GME vs GME	6.016802	0.0206300197562002	0.342873512574389	0.0125898901456381
Antigen presentation via MHC class I molecules - Cytosolic protein folding	Antigen presentation via MHC class I molecules	Cytosolic protein folding	TME vs TME	6.198529	0.128561829212183	2.07406982718471	0.139793886191479
Antigen presentation via MHC class I molecules - Cytosolic protein folding	Antigen presentation via MHC class I molecules	Cytosolic protein folding	FME vs FME	5.47113	0.27017166555219	4.93813289575865	0.662984839544482
Antigen presentation via MHC class I molecules - Cytosolic protein folding	Antigen presentation via MHC class I molecules	Cytosolic protein folding	GME vs GME	6.016802	0.124153109495653	2.06344023189864	0.10711674889947
Antigen presentation via MHC class I molecules - Degradation of deadenylated mRNA by cytosolic exosome	Antigen presentation via MHC class I molecules	Degradation of deadenylated mRNA by cytosolic exosome	TME vs TME	6.198529	0.00108897542889148	0.0175682867414841	0.000933265874467615
Antigen presentation via MHC class I molecules - Degradation of pre-mRNA by nuclear exosome	Antigen presentation via MHC class I molecules	Degradation of pre-mRNA by nuclear exosome	TME vs TME	6.198529	0.00218233375705597	0.0352072821777142	0.00480122955657601
Antigen presentation via MHC class I molecules - Early endocytic vesicle and endosome fusion	Antigen presentation via MHC class I molecules	Early endocytic vesicle and endosome fusion	TME vs TME	6.198529	0.000828964880646759	0.013373573301509	0.000710219883973394
Antigen presentation via MHC class I molecules - Electron transport chain	Antigen presentation via MHC class I molecules	Electron transport chain	TME vs TME	6.198529	0.00420967032590525	0.0679140166164305	0.00498412446009429
Antigen presentation via MHC class I molecules - Endogenous control of complement activity	Antigen presentation via MHC class I molecules	Endogenous control of complement activity	TME vs TME	6.198529	0.161280583096241	2.60191686101935	0.16047827409096
Antigen presentation via MHC class I molecules - Endogenous control of complement activity	Antigen presentation via MHC class I molecules	Endogenous control of complement activity	IME vs IME	7.07788	0.276231422746273	3.90274244642418	1.2
Antigen presentation via MHC class I molecules - Endoplasmic and sarcoplasmic calcium import, export and storage	Antigen presentation via MHC class I molecules	Endoplasmic and sarcoplasmic calcium import, export and storage	TME vs TME	6.198529	0.00636087534683892	0.102619103292219	0.00553061744879191
Antigen presentation via MHC class I molecules - Endoplasmic reticulum contact site-mediated cholesterol transfer	Antigen presentation via MHC class I molecules	Endoplasmic reticulum contact site-mediated cholesterol transfer	TME vs TME	6.198529	0.0426252806680424	0.68766763082497	0.0420870154641842
Antigen presentation via MHC class I molecules - Endoplasmic reticulum contact site-mediated cholesterol transfer	Antigen presentation via MHC class I molecules	Endoplasmic reticulum contact site-mediated cholesterol transfer	FME vs FME	5.47113	0.182367288775101	3.3332655590291	1
Antigen presentation via MHC class I molecules - Endoplasmic reticulum quality control system	Antigen presentation via MHC class I molecules	Endoplasmic reticulum quality control system	TME vs TME	6.198529	0.0261750582786625	0.422278517140378	0.0264038854833728
Antigen presentation via MHC class I molecules - Endoplasmic reticulum-golgi contact site formation	Antigen presentation via MHC class I molecules	Endoplasmic reticulum-golgi contact site formation	TME vs TME	6.198529	0.0521154704467401	0.840771521730004	0.0496553198618222
Antigen presentation via MHC class I molecules - Endoplasmic reticulum-golgi contact site formation	Antigen presentation via MHC class I molecules	Endoplasmic reticulum-golgi contact site formation	GME vs GME	6.016802	0.268625578908547	4.46459077093326	0.256826335166605
Antigen presentation via MHC class I molecules - Endoplasmic reticulum-golgi contact site formation	Antigen presentation via MHC class I molecules	Endoplasmic reticulum-golgi contact site formation	IME vs IME	7.07788	0.0697920875877326	0.986059225070089	0.0626766371695884
Antigen presentation via MHC class I molecules - Endothelial support of leukocyte rolling and transmigration	Antigen presentation via MHC class I molecules	Endothelial support of leukocyte rolling and transmigration	TME vs TME	6.198529	0.00927357935680593	0.149609345571846	0.00798640038555214
Antigen presentation via MHC class I molecules - Endothelial support of leukocyte rolling and transmigration	Antigen presentation via MHC class I molecules	Endothelial support of leukocyte rolling and transmigration	FME vs FME	5.47113	0.224532191630062	4.10394553914097	0.091199725638428
Antigen presentation via MHC class I molecules - ER unfolded protein response pathway	Antigen presentation via MHC class I molecules	ER unfolded protein response pathway	TME vs TME	6.198529	0.0377036089840864	0.608266996892211	0.0363032265351945
Antigen presentation via MHC class I molecules - ERK 1 2 signaling cascade	Antigen presentation via MHC class I molecules	ERK 1 2 signaling cascade	TME vs TME	6.198529	0.0231024247256318	0.372708154137699	0.0223873566753992
Antigen presentation via MHC class I molecules - ERK 1 2 signaling cascade	Antigen presentation via MHC class I molecules	ERK 1 2 signaling cascade	FME vs FME	5.47113	0.135689034351035	2.4800916215736	0.240687906889125
Antigen presentation via MHC class I molecules - Eukaryotic motile axoneme organization	Antigen presentation via MHC class I molecules	Eukaryotic motile axoneme organization	TME vs TME	6.198529	0.00247942535493756	0.0400002189525894	0.00212474750344806
Antigen presentation via MHC class I molecules - Exosome secretion	Antigen presentation via MHC class I molecules	Exosome secretion	TME vs TME	6.198529	0.0919244339202603	1.48300390515118	0.0915463599063104
Antigen presentation via MHC class I molecules - Extrinsic apoptosis pathway	Antigen presentation via MHC class I molecules	Extrinsic apoptosis pathway	TME vs TME	6.198529	0.0229242325303155	0.369833404626043	0.0258560059182684
Antigen presentation via MHC class I molecules - Fructose and mannose metabolism	Antigen presentation via MHC class I molecules	Fructose and mannose metabolism	TME vs TME	6.198529	0.0524875920087087	0.846774906315098	0.0536184492002168
Antigen presentation via MHC class I molecules - Fusion of late endosomes with lysosomes	Antigen presentation via MHC class I molecules	Fusion of late endosomes with lysosomes	TME vs TME	6.198529	0.00248569702855018	0.0401013989769061	0.00301496664671048
Antigen presentation via MHC class I molecules - G protein-regulated phospholipase C beta signaling cascade	Antigen presentation via MHC class I molecules	G protein-regulated phospholipase C beta signaling cascade	TME vs TME	6.198529	0.00450964387784726	0.0727534475489937	0.00426006974494318
Antigen presentation via MHC class I molecules - Glutamate and glutamine metabolism	Antigen presentation via MHC class I molecules	Glutamate and glutamine metabolism	TME vs TME	6.198529	0.0139688115404894	0.225356863038575	0.0169890293269943
Antigen presentation via MHC class I molecules - Glycogen synthesis and glycogenolysis	Antigen presentation via MHC class I molecules	Glycogen synthesis and glycogenolysis	TME vs TME	6.198529	0.0116929220383356	0.188640259242957	0.0113120920909993
Antigen presentation via MHC class I molecules - Glycogen synthesis and glycogenolysis	Antigen presentation via MHC class I molecules	Glycogen synthesis and glycogenolysis	GME vs GME	6.016802	0.0618900592686007	1.02862053772317	0.106981671337735
Antigen presentation via MHC class I molecules - gp130 receptor signaling	Antigen presentation via MHC class I molecules	gp130 receptor signaling	TME vs TME	6.198529	0.0172891090374413	0.278922753458033	0.016455314254942
Antigen presentation via MHC class I molecules - gp130 receptor signaling	Antigen presentation via MHC class I molecules	gp130 receptor signaling	GME vs GME	6.016802	0.144802719458215	2.40663933615674	0.124932807588755
Antigen presentation via MHC class I molecules - Heme synthesis	Antigen presentation via MHC class I molecules	Heme synthesis	TME vs TME	6.198529	0.0256212610272302	0.413344184324703	0.0249823012980468
Antigen presentation via MHC class I molecules - Hemidesmosome organization	Antigen presentation via MHC class I molecules	Hemidesmosome organization	TME vs TME	6.198529	0.00260421469580486	0.0420134277582915	0.00236387026356083
Antigen presentation via MHC class I molecules - Immunoproteasome organization	Antigen presentation via MHC class I molecules	Immunoproteasome organization	TME vs TME	6.198529	0.693668756226068	11.1908600411614	0.67741998776898
Antigen presentation via MHC class I molecules - Immunoproteasome organization	Antigen presentation via MHC class I molecules	Immunoproteasome organization	GME vs GME	6.016802	0.688407134033926	11.4414128011943	0.593143599633476
Antigen presentation via MHC class I molecules - Immunoproteasome organization	Antigen presentation via MHC class I molecules	Immunoproteasome organization	FME vs FME	5.47113	1.03285632742628	18.8783001971423	0.746075196549288
Antigen presentation via MHC class I molecules - Immunoproteasome organization	Antigen presentation via MHC class I molecules	Immunoproteasome organization	IME vs IME	7.07788	0.81019550503963	11.4468671086874	0.676273128765813
Antigen presentation via MHC class I molecules - Induction of ER-phagy	Antigen presentation via MHC class I molecules	Induction of ER-phagy	TME vs TME	6.198529	0.0780975398876915	1.25993657721747	0.0752332606141454
Antigen presentation via MHC class I molecules - Induction of ER-phagy	Antigen presentation via MHC class I molecules	Induction of ER-phagy	GME vs GME	6.016802	0.041316114025873	0.686678990586885	0.0482846678732684
Antigen presentation via MHC class I molecules - Induction of lysophagy	Antigen presentation via MHC class I molecules	Induction of lysophagy	TME vs TME	6.198529	0.0321238560712011	0.518249631468285	0.0303762004248048
Antigen presentation via MHC class I molecules - Induction of lysophagy	Antigen presentation via MHC class I molecules	Induction of lysophagy	GME vs GME	6.016802	0.124310695754496	2.06605933526071	0.117166134009106
Antigen presentation via MHC class I molecules - Induction of lysophagy	Antigen presentation via MHC class I molecules	Induction of lysophagy	IME vs IME	7.07788	0.0920771409154242	1.30091414880806	0.4
Antigen presentation via MHC class I molecules - Initiation of lipoprotein clearance	Antigen presentation via MHC class I molecules	Initiation of lipoprotein clearance	TME vs TME	6.198529	0.0016456020954079	0.0265482661109649	0.00141020133432284
Antigen presentation via MHC class I molecules - Initiation of phagocytosis of apoptotic cells	Antigen presentation via MHC class I molecules	Initiation of phagocytosis of apoptotic cells	TME vs TME	6.198529	0.316898548413871	5.11247950944336	0.320952033617232
Antigen presentation via MHC class I molecules - Initiation of phagocytosis of apoptotic cells	Antigen presentation via MHC class I molecules	Initiation of phagocytosis of apoptotic cells	GME vs GME	6.016802	0.208621263633133	3.46731153459521	0.211071133762684
Antigen presentation via MHC class I molecules - Initiation of phagocytosis of apoptotic cells	Antigen presentation via MHC class I molecules	Initiation of phagocytosis of apoptotic cells	FME vs FME	5.47113	0.903098396053766	16.5066158530917	0.36681744985729
Antigen presentation via MHC class I molecules - Initiation of phagocytosis of apoptotic cells	Antigen presentation via MHC class I molecules	Initiation of phagocytosis of apoptotic cells	IME vs IME	7.07788	0.176474143469506	2.49331927398938	0.142966187457559
Antigen presentation via MHC class I molecules - Initiation of phagocytosis via Ig receptors	Antigen presentation via MHC class I molecules	Initiation of phagocytosis via Ig receptors	TME vs TME	6.198529	0.0512002872113932	0.826006999893234	0.0485179475952152
Antigen presentation via MHC class I molecules - Initiation of RNA polymerase III-mediated 5S rRNA and tRNA transcription	Antigen presentation via MHC class I molecules	Initiation of RNA polymerase III-mediated 5S rRNA and tRNA transcription	TME vs TME	6.198529	0.0549883527261891	0.887119325657284	0.0501245946952708
Antigen presentation via MHC class I molecules - Initiation of RNA polymerase III-mediated 5S rRNA and tRNA transcription	Antigen presentation via MHC class I molecules	Initiation of RNA polymerase III-mediated 5S rRNA and tRNA transcription	GME vs GME	6.016802	0.013591219043703	0.225887763014954	0.00882979085354669
Antigen presentation via MHC class I molecules - Integrin-extracellular matrix interaction and signaling	Antigen presentation via MHC class I molecules	Integrin-extracellular matrix interaction and signaling	TME vs TME	6.198529	0.0257359172994912	0.415193917766202	0.0244790381037827
Antigen presentation via MHC class I molecules - Interaction of integrin with complement and coagulation factors	Antigen presentation via MHC class I molecules	Interaction of integrin with complement and coagulation factors	TME vs TME	6.198529	0.104387776648196	1.68407325253274	0.104989193028778
Antigen presentation via MHC class I molecules - Intercellular bridge abscission	Antigen presentation via MHC class I molecules	Intercellular bridge abscission	TME vs TME	6.198529	0.000827767610111854	0.0133542579051224	0.000708968465148228
Antigen presentation via MHC class I molecules - Interphase pericentriolar material organization for microtubule nucleation sites	Antigen presentation via MHC class I molecules	Interphase pericentriolar material organization for microtubule nucleation sites	TME vs TME	6.198529	0.00331585815943512	0.0534942712144989	0.00296182485350909
Antigen presentation via MHC class I molecules - Intrinsic apoptosis pathway	Antigen presentation via MHC class I molecules	Intrinsic apoptosis pathway	TME vs TME	6.198529	0.0137867423872822	0.22241956711301	0.0120967820536868
Antigen presentation via MHC class I molecules - JAK-STAT signaling pathway	Antigen presentation via MHC class I molecules	JAK-STAT signaling pathway	TME vs TME	6.198529	0.0301790843852339	0.486874904620159	0.0373250648133786
Antigen presentation via MHC class I molecules - JAK-STAT signaling pathway	Antigen presentation via MHC class I molecules	JAK-STAT signaling pathway	GME vs GME	6.016802	0.0665446668604047	1.10598069895993	0.0595751459558937
Antigen presentation via MHC class I molecules - Ketone body metabolism and transport	Antigen presentation via MHC class I molecules	Ketone body metabolism and transport	TME vs TME	6.198529	0.0857424693844316	1.38327114469608	0.0816197740816011
Antigen presentation via MHC class I molecules - Ketone body metabolism and transport	Antigen presentation via MHC class I molecules	Ketone body metabolism and transport	FME vs FME	5.47113	0.109419003024812	1.99993429049488	0.268507580227759
Antigen presentation via MHC class I molecules - Ketone body metabolism and transport	Antigen presentation via MHC class I molecules	Ketone body metabolism and transport	GME vs GME	6.016802	0.13427102957881	2.23160133110536	0.126990172204076
Antigen presentation via MHC class I molecules - Late endosome dynamics	Antigen presentation via MHC class I molecules	Late endosome dynamics	TME vs TME	6.198529	0.00416128400320265	0.0671334069083946	0.00431082885809732
Antigen presentation via MHC class I molecules - Leukocyte rolling on and transmigration through endothelium	Antigen presentation via MHC class I molecules	Leukocyte rolling on and transmigration through endothelium	TME vs TME	6.198529	0.00947304003025208	0.152827216436314	0.00977635594494769
Antigen presentation via MHC class I molecules - Lipid raft dynamics	Antigen presentation via MHC class I molecules	Lipid raft dynamics	TME vs TME	6.198529	0.0299179047259414	0.482661330076825	0.0280541459072193
Antigen presentation via MHC class I molecules - Lysine metabolism	Antigen presentation via MHC class I molecules	Lysine metabolism	TME vs TME	6.198529	0.0148832183421297	0.240108858780052	0.0137368579471577
Antigen presentation via MHC class I molecules - Lysosomal pH regulation	Antigen presentation via MHC class I molecules	Lysosomal pH regulation	TME vs TME	6.198529	0.00932842529043142	0.150494167270273	0.0124810777938146
Antigen presentation via MHC class I molecules - Lysosomal protein degradation	Antigen presentation via MHC class I molecules	Lysosomal protein degradation	TME vs TME	6.198529	0.0164295191534273	0.265055111303967	0.020703856669011
Antigen presentation via MHC class I molecules - m6A methylation and demethylation of mRNA	Antigen presentation via MHC class I molecules	m6A methylation and demethylation of mRNA	TME vs TME	6.198529	0.114352886159547	1.84483895638697	0.112084230368988
Antigen presentation via MHC class I molecules - m6A methylation and demethylation of mRNA	Antigen presentation via MHC class I molecules	m6A methylation and demethylation of mRNA	IME vs IME	7.07788	0.208098504280691	2.94012483308108	0.163644696017994
Antigen presentation via MHC class I molecules - Mammalian circadian clock oscillation	Antigen presentation via MHC class I molecules	Mammalian circadian clock oscillation	TME vs TME	6.198529	0.00248780388746976	0.0401353886341941	0.00213183129894519
Antigen presentation via MHC class I molecules - MICOS-dependent maintenance of mitochondrial cristae architecture	Antigen presentation via MHC class I molecules	MICOS-dependent maintenance of mitochondrial cristae architecture	TME vs TME	6.198529	0.00109153381105692	0.0176095607595054	0.00119556847833281
Antigen presentation via MHC class I molecules - Microtubule-based anterograde organelle and vesicle transport	Antigen presentation via MHC class I molecules	Microtubule-based anterograde organelle and vesicle transport	TME vs TME	6.198529	0.000828965221434542	0.0133735787993902	0.000740295405851708
Antigen presentation via MHC class I molecules - Mitochondria-endoplasmic reticulum contact site formation	Antigen presentation via MHC class I molecules	Mitochondria-endoplasmic reticulum contact site formation	TME vs TME	6.198529	0.0346490740988533	0.558988617140091	0.0316381720045452
Antigen presentation via MHC class I molecules - Mitochondria-endoplasmic reticulum contact site formation	Antigen presentation via MHC class I molecules	Mitochondria-endoplasmic reticulum contact site formation	GME vs GME	6.016802	0.103783500048194	1.72489477127591	0.179118016316394
Antigen presentation via MHC class I molecules - Mitochondrial iron-sulfur protein assembly	Antigen presentation via MHC class I molecules	Mitochondrial iron-sulfur protein assembly	TME vs TME	6.198529	0.040760429897585	0.657582256815363	0.0425656760783154
Antigen presentation via MHC class I molecules - Mitochondrial iron-sulfur protein assembly	Antigen presentation via MHC class I molecules	Mitochondrial iron-sulfur protein assembly	FME vs FME	5.47113	0.0678445171755174	1.2400458107868	0.120343953444562
Antigen presentation via MHC class I molecules - Mitochondrial translation elongation	Antigen presentation via MHC class I molecules	Mitochondrial translation elongation	GME vs GME	6.016802	0.020662290784915	0.34340986111407	0.015100937205846
Antigen presentation via MHC class I molecules - Mitochondrial tRNA amino acid activation	Antigen presentation via MHC class I molecules	Mitochondrial tRNA amino acid activation	TME vs TME	6.198529	0.0290851333931705	0.469226347820981	0.0305716867590448
Antigen presentation via MHC class I molecules - Mitochondrial tRNA amino acid activation	Antigen presentation via MHC class I molecules	Mitochondrial tRNA amino acid activation	FME vs FME	5.47113	0.359252136220706	6.56632437053374	0.391584118574511
Antigen presentation via MHC class I molecules - Mitochondrial tRNA amino acid activation	Antigen presentation via MHC class I molecules	Mitochondrial tRNA amino acid activation	GME vs GME	6.016802	0.171462426084889	2.84972699982915	0.112841385204064
Antigen presentation via MHC class I molecules - mRNA storage, translational repression and degradation by cytosolic processing bodies	Antigen presentation via MHC class I molecules	mRNA storage, translational repression and degradation by cytosolic processing bodies	TME vs TME	6.198529	0.0105272107888752	0.169834004349639	0.00985674927397588
Antigen presentation via MHC class I molecules - MYD88-dependent signaling	Antigen presentation via MHC class I molecules	MYD88-dependent signaling	TME vs TME	6.198529	0.000547046096949905	0.00882541739422791	0.000468684530037911
Antigen presentation via MHC class I molecules - NADPH-independent ROS detoxification	Antigen presentation via MHC class I molecules	NADPH-independent ROS detoxification	TME vs TME	6.198529	0.0490979640632687	0.792090517565338	0.0469124498299936
Antigen presentation via MHC class I molecules - Non-vesicular ceramide transport	Antigen presentation via MHC class I molecules	Non-vesicular ceramide transport	TME vs TME	6.198529	0.00108897459078919	0.0175682732204983	0.000933211872412708
Antigen presentation via MHC class I molecules - Nucleotide excision repair	Antigen presentation via MHC class I molecules	Nucleotide excision repair	TME vs TME	6.198529	0.0245607222481931	0.396234662037728	0.022498467805399
Antigen presentation via MHC class I molecules - Okazaki-fragment maturation and DNA synthesis during NER, MMR, BER and HR	Antigen presentation via MHC class I molecules	Okazaki-fragment maturation and DNA synthesis during NER, MMR, BER and HR	TME vs TME	6.198529	0.00248330180590539	0.04006275718838	0.00212752413866326
Antigen presentation via MHC class I molecules - Phenylalanine and tyrosine degradation pathway	Antigen presentation via MHC class I molecules	Phenylalanine and tyrosine degradation pathway	TME vs TME	6.198529	0.0455086790874373	0.734185090152255	0.0483924191661361
Antigen presentation via MHC class I molecules - Phospholipid scrambling across membrane leaflets	Antigen presentation via MHC class I molecules	Phospholipid scrambling across membrane leaflets	TME vs TME	6.198529	0.0354250224736281	0.571506882642656	0.0363629901438944
Antigen presentation via MHC class I molecules - Phospholipid translocation from outer to inner membrane leaflets	Antigen presentation via MHC class I molecules	Phospholipid translocation from outer to inner membrane leaflets	TME vs TME	6.198529	0.0150958922000706	0.243539896083186	0.0153236976628146
Antigen presentation via MHC class I molecules - PI3 kinase-AKT signaling pathway	Antigen presentation via MHC class I molecules	PI3 kinase-AKT signaling pathway	TME vs TME	6.198529	0.00249005351130979	0.0401716814977735	0.00222419115105374
Antigen presentation via MHC class I molecules - Polyamine biosynthesis and interconversion	Antigen presentation via MHC class I molecules	Polyamine biosynthesis and interconversion	TME vs TME	6.198529	0.00977837346523742	0.157753117604759	0.00883602191460497
Antigen presentation via MHC class I molecules - Polyubiquitination of retrotranslocated misfolded proteins	Antigen presentation via MHC class I molecules	Polyubiquitination of retrotranslocated misfolded proteins	TME vs TME	6.198529	0.185927072065584	2.99953518545208	0.186137064245558
Antigen presentation via MHC class I molecules - Polyubiquitination of retrotranslocated misfolded proteins	Antigen presentation via MHC class I molecules	Polyubiquitination of retrotranslocated misfolded proteins	IME vs IME	7.07788	0.0459136878661592	0.648692667639486	0.0360902551710698
Antigen presentation via MHC class I molecules - Pre-mRNA capping	Antigen presentation via MHC class I molecules	Pre-mRNA capping	TME vs TME	6.198529	0.004933738272828	0.0795953025062375	0.00428851696128939
Antigen presentation via MHC class I molecules - Procollagen processing in the ER	Antigen presentation via MHC class I molecules	Procollagen processing in the ER	TME vs TME	6.198529	0.0968950846162914	1.56319471056588	0.092303245710889
Antigen presentation via MHC class I molecules - Procollagen processing in the ER	Antigen presentation via MHC class I molecules	Procollagen processing in the ER	GME vs GME	6.016802	0.081547314262218	1.35532657808973	0.0730064989231087
Antigen presentation via MHC class I molecules - Procollagen processing in the ER	Antigen presentation via MHC class I molecules	Procollagen processing in the ER	FME vs FME	5.47113	0.0682610934868764	1.24765989267992	0.0493078343885402
Antigen presentation via MHC class I molecules - Proteasomal core organization	Antigen presentation via MHC class I molecules	Proteasomal core organization	TME vs TME	6.198529	0.127130309495737	2.05097532184751	0.121061746748398
Antigen presentation via MHC class I molecules - Proteasomal core organization	Antigen presentation via MHC class I molecules	Proteasomal core organization	GME vs GME	6.016802	0.0206860942696727	0.343805478012495	0.0175400914551372
Antigen presentation via MHC class I molecules - Proteasomal regulatory particle organization	Antigen presentation via MHC class I molecules	Proteasomal regulatory particle organization	TME vs TME	6.198529	0.044171518579866	0.712612868600558	0.043986103552537
Antigen presentation via MHC class I molecules - Proteasomal regulatory particle organization	Antigen presentation via MHC class I molecules	Proteasomal regulatory particle organization	GME vs GME	6.016802	0.191736059996732	3.18667733502753	0.258112207897515
Antigen presentation via MHC class I molecules - Proteasome assembly	Antigen presentation via MHC class I molecules	Proteasome assembly	TME vs TME	6.198529	0.0426353321142525	0.687829789386588	0.0450837327268026
Antigen presentation via MHC class I molecules - Protein deubiquitination	Antigen presentation via MHC class I molecules	Protein deubiquitination	TME vs TME	6.198529	0.00166003551720159	0.0267811184655772	0.00162761629816099
Antigen presentation via MHC class I molecules - Protein folding in ER	Antigen presentation via MHC class I molecules	Protein folding in ER	TME vs TME	6.198529	0.0749928668034608	1.20984932498456	0.0707042923316841
Antigen presentation via MHC class I molecules - Protein folding in ER	Antigen presentation via MHC class I molecules	Protein folding in ER	FME vs FME	5.47113	0.364734416073703	6.66652816662949	0.205804760120879
Antigen presentation via MHC class I molecules - Protein folding in ER	Antigen presentation via MHC class I molecules	Protein folding in ER	GME vs GME	6.016802	0.124153109495653	2.06344023189864	0.214608085895958
Antigen presentation via MHC class I molecules - Protein import across and into inner mitochondrial membrane	Antigen presentation via MHC class I molecules	Protein import across and into inner mitochondrial membrane	TME vs TME	6.198529	0.0912266513840951	1.47174667807946	0.110058536177309
Antigen presentation via MHC class I molecules - Protein import across and into inner mitochondrial membrane	Antigen presentation via MHC class I molecules	Protein import across and into inner mitochondrial membrane	GME vs GME	6.016802	0.0765187849719939	1.27175179138579	0.0797631134953323
Antigen presentation via MHC class I molecules - Protein N-linked glycosylation in ER	Antigen presentation via MHC class I molecules	Protein N-linked glycosylation in ER	TME vs TME	6.198529	0.0711411686730433	1.14771042322284	0.0772784061782082
Antigen presentation via MHC class I molecules - Protein N-linked glycosylation in ER	Antigen presentation via MHC class I molecules	Protein N-linked glycosylation in ER	GME vs GME	6.016802	0.137384494828531	2.28334751356499	0.0905280342756527
Antigen presentation via MHC class I molecules - Protein O-linked glycosylation in Golgi Apparatus	Antigen presentation via MHC class I molecules	Protein O-linked glycosylation in Golgi Apparatus	TME vs TME	6.198529	0.000828965221434542	0.0133735787993902	0.000740295405851708
Antigen presentation via MHC class I molecules - Protein palmitoylation	Antigen presentation via MHC class I molecules	Protein palmitoylation	TME vs TME	6.198529	0.00878184627453493	0.14167628522869	0.00755592879685456
Antigen presentation via MHC class I molecules - Proteolysis of elastic fibers	Antigen presentation via MHC class I molecules	Proteolysis of elastic fibers	TME vs TME	6.198529	0.141185576338196	2.27772695605817	0.138954631805616
Antigen presentation via MHC class I molecules - Proteolysis of elastic fibers	Antigen presentation via MHC class I molecules	Proteolysis of elastic fibers	GME vs GME	6.016802	0.192639085823678	3.2016857373892	0.184331956897087
Antigen presentation via MHC class I molecules - Proteolysis of elastic fibers	Antigen presentation via MHC class I molecules	Proteolysis of elastic fibers	FME vs FME	5.47113	0.386211999218518	7.05909027943297	0.264779155030891
Antigen presentation via MHC class I molecules - Proteolysis of fibronectin	Antigen presentation via MHC class I molecules	Proteolysis of fibronectin	TME vs TME	6.198529	0.00134128877597977	0.0216388223226799	0.00146597254275057
Antigen presentation via MHC class I molecules - Purine biosynthesis and salvage	Antigen presentation via MHC class I molecules	Purine biosynthesis and salvage	TME vs TME	6.198529	0.0161042298096488	0.259807264278376	0.0166100692358626
Antigen presentation via MHC class I molecules - Pyrimidine biosynthesis and salvage	Antigen presentation via MHC class I molecules	Pyrimidine biosynthesis and salvage	TME vs TME	6.198529	0.00082872190131876	0.0133696533503391	0.000710356045970114
Antigen presentation via MHC class I molecules - Quiescence- and senescence-associated cell cycle arrest	Antigen presentation via MHC class I molecules	Quiescence- and senescence-associated cell cycle arrest	TME vs TME	6.198529	0.0693050339518468	1.11808832117889	0.0630793498326442
Antigen presentation via MHC class I molecules - Quiescence- and senescence-associated cell cycle arrest	Antigen presentation via MHC class I molecules	Quiescence- and senescence-associated cell cycle arrest	GME vs GME	6.016802	0.0206921849159421	0.343906705316439	0.017852791483245
Antigen presentation via MHC class I molecules - Quiescence- and senescence-associated cell cycle arrest	Antigen presentation via MHC class I molecules	Quiescence- and senescence-associated cell cycle arrest	FME vs FME	5.47113	0.0726952872979452	1.32870702351007	0.0295271257481978
Antigen presentation via MHC class I molecules - Regulation of G-protein signaling by beta and gamma subunits	Antigen presentation via MHC class I molecules	Regulation of G-protein signaling by beta and gamma subunits	TME vs TME	6.198529	0.00993511466844105	0.160281801291305	0.00969324270382
Antigen presentation via MHC class I molecules - Regulation of proteasomal proteolysis by signalosome	Antigen presentation via MHC class I molecules	Regulation of proteasomal proteolysis by signalosome	TME vs TME	6.198529	0.00320118785787367	0.0516443114402781	0.00287632399774609
Antigen presentation via MHC class I molecules - Regulation of RNA polymerase II elongation activity	Antigen presentation via MHC class I molecules	Regulation of RNA polymerase II elongation activity	TME vs TME	6.198529	0.00272983596497166	0.0440400579457128	0.00272551546473297
Antigen presentation via MHC class I molecules - Retinoid metabolism and intracellular transport	Antigen presentation via MHC class I molecules	Retinoid metabolism and intracellular transport	TME vs TME	6.198529	0.0013329325243782	0.0215040120961812	0.001853713337777
Antigen presentation via MHC class I molecules - Scavenger receptor-mediated initiation of cargo uptake	Antigen presentation via MHC class I molecules	Scavenger receptor-mediated initiation of cargo uptake	TME vs TME	6.198529	0.0407907540959491	0.658071472823302	0.0378285768707582
Antigen presentation via MHC class I molecules - Scavenger receptor-mediated initiation of cargo uptake	Antigen presentation via MHC class I molecules	Scavenger receptor-mediated initiation of cargo uptake	GME vs GME	6.016802	0.0342833561419157	0.569793673594741	0.0320048730438877
Antigen presentation via MHC class I molecules - Serine and glycine metabolism	Antigen presentation via MHC class I molecules	Serine and glycine metabolism	TME vs TME	6.198529	0.0187532641309002	0.302543760721782	0.0208203343757672
Antigen presentation via MHC class I molecules - Shuttle-mediated phospholipid transport	Antigen presentation via MHC class I molecules	Shuttle-mediated phospholipid transport	TME vs TME	6.198529	0.0385018492395911	0.621144894157145	0.0344378267782294
Antigen presentation via MHC class I molecules - Shuttle-mediated phospholipid transport	Antigen presentation via MHC class I molecules	Shuttle-mediated phospholipid transport	IME vs IME	7.07788	0.0695751627842753	0.982994397652128	0.0625427477147396
Antigen presentation via MHC class I molecules - Shuttle-mediated phospholipid transport	Antigen presentation via MHC class I molecules	Shuttle-mediated phospholipid transport	GME vs GME	6.016802	0.0686406289547453	1.14081585151927	0.0634716419834529
Antigen presentation via MHC class I molecules - SMAD signaling cascade	Antigen presentation via MHC class I molecules	SMAD signaling cascade	TME vs TME	6.198529	0.00497378928387997	0.0802414398090448	0.00444248243172187
Antigen presentation via MHC class I molecules - Stimulus-dependent and constitutive channel-mediated calcium entry	Antigen presentation via MHC class I molecules	Stimulus-dependent and constitutive channel-mediated calcium entry	TME vs TME	6.198529	0.0112376187141335	0.181294915039851	0.0138826294031372
Antigen presentation via MHC class I molecules - Support for large vesicle biogenesis at ER	Antigen presentation via MHC class I molecules	Support for large vesicle biogenesis at ER	TME vs TME	6.198529	0.0493098836419661	0.795509386188003	0.0558469322057894
Antigen presentation via MHC class I molecules - Support for large vesicle biogenesis at ER	Antigen presentation via MHC class I molecules	Support for large vesicle biogenesis at ER	GME vs GME	6.016802	0.217902412378997	3.62156538935768	0.287710370732814
Antigen presentation via MHC class I molecules - Support for RNA polymerase II- and III-mediated snRNA transcription	Antigen presentation via MHC class I molecules	Support for RNA polymerase II- and III-mediated snRNA transcription	TME vs TME	6.198529	0.00298627933595867	0.0481772226189678	0.00260706632511085
Antigen presentation via MHC class I molecules - Thioredoxin-dependent peroxiredoxin-mediated peroxide detoxification	Antigen presentation via MHC class I molecules	Thioredoxin-dependent peroxiredoxin-mediated peroxide detoxification	TME vs TME	6.198529	0.0227639724841152	0.367247951942582	0.0204230665383931
Antigen presentation via MHC class I molecules - Thioredoxin-dependent peroxiredoxin-mediated peroxide detoxification	Antigen presentation via MHC class I molecules	Thioredoxin-dependent peroxiredoxin-mediated peroxide detoxification	FME vs FME	5.47113	0.0678445171755174	1.2400458107868	0.120343953444562
Antigen presentation via MHC class I molecules - Toll-like receptor signaling	Antigen presentation via MHC class I molecules	Toll-like receptor signaling	TME vs TME	6.198529	0.132440058455918	2.1366367516492	0.138644139403917
Antigen presentation via MHC class I molecules - Toll-like receptor signaling	Antigen presentation via MHC class I molecules	Toll-like receptor signaling	FME vs FME	5.47113	0.340244496396763	6.21890728927356	0.138199357945497
Antigen presentation via MHC class I molecules - Toll-like receptor signaling	Antigen presentation via MHC class I molecules	Toll-like receptor signaling	GME vs GME	6.016802	0.124153109495653	2.06344023189864	0.10711674889947
Antigen presentation via MHC class I molecules - Transcription by RNA polymerase III	Antigen presentation via MHC class I molecules	Transcription by RNA polymerase III	GME vs GME	6.016802	0.0415134000192777	0.689957908510368	0.0716472065265576
Antigen presentation via MHC class I molecules - Transcription initiation by general transcription factors	Antigen presentation via MHC class I molecules	Transcription initiation by general transcription factors	TME vs TME	6.198529	0.0345741549895134	0.557779957733846	0.0374882601216197
Antigen presentation via MHC class I molecules - U4-U6 di-snRNP-selective component synthesis	Antigen presentation via MHC class I molecules	U4-U6 di-snRNP-selective component synthesis	TME vs TME	6.198529	0.000885565142977083	0.0142866973370757	0.000790841147465573
Antigen presentation via MHC class I molecules - U5 snRNP-selective component synthesis	Antigen presentation via MHC class I molecules	U5 snRNP-selective component synthesis	TME vs TME	6.198529	0.000547046096949905	0.00882541739422791	0.000468911828894995
Antigen presentation via MHC class I molecules - Vesicle fusion with plasma membrane	Antigen presentation via MHC class I molecules	Vesicle fusion with plasma membrane	TME vs TME	6.198529	0.00794754906036967	0.12821668614389	0.00754684683697012
Antigen presentation via MHC class I molecules - Vesicle tethering at cis-Golgi	Antigen presentation via MHC class I molecules	Vesicle tethering at cis-Golgi	TME vs TME	6.198529	0.00165793044286908	0.0267471575987803	0.00148059081170342
Antigen presentation via MHC class I molecules - Vesicle tethering at plasma membrane	Antigen presentation via MHC class I molecules	Vesicle tethering at plasma membrane	TME vs TME	6.198529	0.0106845947299985	0.172373057236234	0.00957090373619489
Antigen presentation via MHC class I molecules - Vesicle trafficking involved in biogenesis of lysosome-related organelles	Antigen presentation via MHC class I molecules	Vesicle trafficking involved in biogenesis of lysosome-related organelles	TME vs TME	6.198529	0.0783775129606193	1.26445334324781	0.0804952605111606
Antigen presentation via MHC class I molecules - Vesicle trafficking involved in biogenesis of lysosome-related organelles	Antigen presentation via MHC class I molecules	Vesicle trafficking involved in biogenesis of lysosome-related organelles	FME vs FME	5.47113	0.313544889678368	5.73089828222076	0.250186752966401
Antigen presentation via MHC class I molecules - Viral RNA-activated RIG-I-like signaling	Antigen presentation via MHC class I molecules	Viral RNA-activated RIG-I-like signaling	TME vs TME	6.198529	0.0773492505832082	1.24786453158819	0.0747217607228542
Antigen presentation via MHC class I molecules - Viral RNA-activated RIG-I-like signaling	Antigen presentation via MHC class I molecules	Viral RNA-activated RIG-I-like signaling	GME vs GME	6.016802	0.146151821052253	2.42906157364531	0.154857120730734
Antigen presentation via MHC class I molecules - Viral RNA-activated RIG-I-like signaling	Antigen presentation via MHC class I molecules	Viral RNA-activated RIG-I-like signaling	FME vs FME	5.47113	0.109042930946918	1.99306053526511	0.0442906886222968
Antigen presentation via MHC class I molecules - Z-disc organization	Antigen presentation via MHC class I molecules	Z-disc organization	TME vs TME	6.198529	0.023277556362961	0.375533528099752	0.022567461682862
Aspartate and arginine metabolism - Actin biosynthesis and recycling	Aspartate and arginine metabolism	Actin biosynthesis and recycling	TME vs TME	6.822209	0.042816396431479	0.627603066458194	0.040686973915881
Aspartate and arginine metabolism - Actin biosynthesis and recycling	Aspartate and arginine metabolism	Actin biosynthesis and recycling	GME vs GME	6.813991	0.291763819628007	4.28183486637117	0.50039076432768
Aspartate and arginine metabolism - Actin biosynthesis and recycling	Aspartate and arginine metabolism	Actin biosynthesis and recycling	FME vs FME	7.566622	0.561690619493704	7.4232674138786	0.425472519436058
Aspartate and arginine metabolism - Actin filament bundling and crosslinking	Aspartate and arginine metabolism	Actin filament bundling and crosslinking	TME vs TME	6.822209	0.000186169347571833	0.00272887172099102	0.000225278160775199
Aspartate and arginine metabolism - Actin filament capping	Aspartate and arginine metabolism	Actin filament capping	FME vs FME	7.566622	0.120328413099634	1.59025263539451	0.170288091827207
Aspartate and arginine metabolism - Actin filament capping	Aspartate and arginine metabolism	Actin filament capping	TME vs TME	6.822209	0.0174093490994776	0.255186372289853	0.0173616005109022
Aspartate and arginine metabolism - Actin filament severing and depolymerization	Aspartate and arginine metabolism	Actin filament severing and depolymerization	TME vs TME	6.822209	0.00956780213041876	0.140244916825866	0.00933531737814033
Aspartate and arginine metabolism - Actin filament severing and depolymerization	Aspartate and arginine metabolism	Actin filament severing and depolymerization	FME vs FME	7.566622	0.0581377994482487	0.768345450646485	0.0331482251314645
Aspartate and arginine metabolism - Adherens junction organization	Aspartate and arginine metabolism	Adherens junction organization	TME vs TME	6.822209	0.000374690978564204	0.00549222323035636	0.000393642428891864
Aspartate and arginine metabolism - Alternative end joining DSB repair	Aspartate and arginine metabolism	Alternative end joining DSB repair	TME vs TME	6.822209	0.0149164217752432	0.218645024499159	0.0142038816148699
Aspartate and arginine metabolism - Antigen presentation via MHC class I molecules	Aspartate and arginine metabolism	Antigen presentation via MHC class I molecules	TME vs TME	6.822209	0.00337177242157104	0.0494234659510335	0.00309512685528935
Aspartate and arginine metabolism - Aspartate and arginine metabolism	Aspartate and arginine metabolism	Aspartate and arginine metabolism	TME vs TME	6.822209	1.46156002359461	21.4235580074715	1.57679984578508
Aspartate and arginine metabolism - Aspartate and arginine metabolism	Aspartate and arginine metabolism	Aspartate and arginine metabolism	GME vs GME	6.813991	0.873925482154011	12.8254579504349	0.622919336769331
Aspartate and arginine metabolism - Aspartate and arginine metabolism	Aspartate and arginine metabolism	Aspartate and arginine metabolism	FME vs FME	7.566622	2.60391573381442	34.4131843126268	2.23405506158258
Aspartate and arginine metabolism - Assembly of core replication fork machinery	Aspartate and arginine metabolism	Assembly of core replication fork machinery	TME vs TME	6.822209	0.0216263585349738	0.316999328857463	0.0215320761436142
Aspartate and arginine metabolism - Base excision repair	Aspartate and arginine metabolism	Base excision repair	TME vs TME	6.822209	0.00106225800107856	0.015570585906583	0.000856389814104997
Aspartate and arginine metabolism - Biosynthesis of fibril-forming collagen	Aspartate and arginine metabolism	Biosynthesis of fibril-forming collagen	TME vs TME	6.822209	0.0846410449761033	1.24066908480353	0.0781682940248908
Aspartate and arginine metabolism - Biosynthesis of fibril-forming collagen	Aspartate and arginine metabolism	Biosynthesis of fibril-forming collagen	FME vs FME	7.566622	0.274186252404115	3.62362802967866	0.209936377887272
Aspartate and arginine metabolism - Branched tryptophan-kynurenine pathway producing NAD and diverse metabolites	Aspartate and arginine metabolism	Branched tryptophan-kynurenine pathway producing NAD and diverse metabolites	TME vs TME	6.822209	0.30727116266797	4.50398305315605	0.309131372200434
Aspartate and arginine metabolism - Branched tryptophan-kynurenine pathway producing NAD and diverse metabolites	Aspartate and arginine metabolism	Branched tryptophan-kynurenine pathway producing NAD and diverse metabolites	GME vs GME	6.813991	0.194072233015186	2.84814359428946	0.145068267714737
Aspartate and arginine metabolism - Branched tryptophan-kynurenine pathway producing NAD and diverse metabolites	Aspartate and arginine metabolism	Branched tryptophan-kynurenine pathway producing NAD and diverse metabolites	FME vs FME	7.566622	0.173881620369232	2.29800840812118	0.280323369107422
Aspartate and arginine metabolism - Calcineurin-NFAT signaling pathway	Aspartate and arginine metabolism	Calcineurin-NFAT signaling pathway	TME vs TME	6.822209	0.00484302693089743	0.0709891258045289	0.00434530640763889
Aspartate and arginine metabolism - Canonical WNT receptor signaling	Aspartate and arginine metabolism	Canonical WNT receptor signaling	TME vs TME	6.822209	0.00093085675868358	0.013644505490276	0.00143245537444731
Aspartate and arginine metabolism - Cardiolipin biosynthesis and remodeling	Aspartate and arginine metabolism	Cardiolipin biosynthesis and remodeling	TME vs TME	6.822209	0.00105859524835981	0.0155168972492097	0.00102367348714243
Aspartate and arginine metabolism - Cardiomyocyte pacemaker current generation	Aspartate and arginine metabolism	Cardiomyocyte pacemaker current generation	GME vs GME	6.813991	0.145654066094762	2.1375736697869	0.24980461783616
Aspartate and arginine metabolism - Cardiomyocyte pacemaker current generation	Aspartate and arginine metabolism	Cardiomyocyte pacemaker current generation	FME vs FME	7.566622	0.0146237140188396	0.193266072066116	0.0230165642662917
Aspartate and arginine metabolism - Cardiomyocyte pacemaker current generation	Aspartate and arginine metabolism	Cardiomyocyte pacemaker current generation	TME vs TME	6.822209	0.00763230238188739	0.111874346704409	0.00762304229408549
Aspartate and arginine metabolism - Carnitine shuttle	Aspartate and arginine metabolism	Carnitine shuttle	TME vs TME	6.822209	0.0129992321394116	0.190542844149736	0.0111464118921762
Aspartate and arginine metabolism - Carrier-mediated bicarbonate transmembrane transport	Aspartate and arginine metabolism	Carrier-mediated bicarbonate transmembrane transport	TME vs TME	6.822209	0.0342476655255057	0.502002543283615	0.0364466354181545
Aspartate and arginine metabolism - Carrier-mediated bicarbonate transmembrane transport	Aspartate and arginine metabolism	Carrier-mediated bicarbonate transmembrane transport	FME vs FME	7.566622	0.10221679737671	1.35089067679555	0.117130031751109
Aspartate and arginine metabolism - Carrier-mediated chloride transmembrane transport	Aspartate and arginine metabolism	Carrier-mediated chloride transmembrane transport	TME vs TME	6.822209	0.0840691939520365	1.23228688811783	0.0793911453323002
Aspartate and arginine metabolism - Carrier-mediated chloride transmembrane transport	Aspartate and arginine metabolism	Carrier-mediated chloride transmembrane transport	FME vs FME	7.566622	0.0314503695413017	0.415646078584728	0.0495003834739539
Aspartate and arginine metabolism - Carrier-mediated potassium transmembrane transport	Aspartate and arginine metabolism	Carrier-mediated potassium transmembrane transport	TME vs TME	6.822209	0.0436954326029611	0.640487985384819	0.0408974461463404
Aspartate and arginine metabolism - Carrier-mediated sodium transmembrane transport	Aspartate and arginine metabolism	Carrier-mediated sodium transmembrane transport	TME vs TME	6.822209	0.0143754361074192	0.2107152524414	0.0132578400973249
Aspartate and arginine metabolism - Carrier-mediated zinc transmembrane transport	Aspartate and arginine metabolism	Carrier-mediated zinc transmembrane transport	TME vs TME	6.822209	0.000888558625482794	0.0130244991302183	0.000746376783380978
Aspartate and arginine metabolism - Catabolism of branched-chain amino acids	Aspartate and arginine metabolism	Catabolism of branched-chain amino acids	TME vs TME	6.822209	0.0922892464489703	1.35277648050516	0.0948805450854277
Aspartate and arginine metabolism - Catecholamine metabolism	Aspartate and arginine metabolism	Catecholamine metabolism	TME vs TME	6.822209	0.000932031039562668	0.0136617181083855	0.000766474560150345
Aspartate and arginine metabolism - Cellular uptake and export of free and transferrin-bound iron	Aspartate and arginine metabolism	Cellular uptake and export of free and transferrin-bound iron	TME vs TME	6.822209	0.000283040960930356	0.00414881657071366	0.000228135726269461
Aspartate and arginine metabolism - Cellular urate import and export	Aspartate and arginine metabolism	Cellular urate import and export	TME vs TME	6.822209	0.542484288760011	7.95173885490425	0.550751580212397
Aspartate and arginine metabolism - Cellular urate import and export	Aspartate and arginine metabolism	Cellular urate import and export	FME vs FME	7.566622	0.335797378125815	4.43787673889607	0.407891905503855
Aspartate and arginine metabolism - Cellular xenobiotic uptake and efflux	Aspartate and arginine metabolism	Cellular xenobiotic uptake and efflux	TME vs TME	6.822209	0.00517105973542111	0.0757974331628423	0.0046892406987788
Aspartate and arginine metabolism - Ceramide biosynthesis	Aspartate and arginine metabolism	Ceramide biosynthesis	TME vs TME	6.822209	0.0081598535214325	0.119607195343876	0.00758236201246081
Aspartate and arginine metabolism - Channel-mediated chloride transmembrane movement	Aspartate and arginine metabolism	Channel-mediated chloride transmembrane movement	TME vs TME	6.822209	0.0193141349843259	0.283106738362468	0.0173427568787929
Aspartate and arginine metabolism - Channel-mediated chloride transmembrane movement	Aspartate and arginine metabolism	Channel-mediated chloride transmembrane movement	FME vs FME	7.566622	0.0583129881117814	0.770660732853718	0.0409529087170788
Aspartate and arginine metabolism - Chaperone-mediated autophagy	Aspartate and arginine metabolism	Chaperone-mediated autophagy	TME vs TME	6.822209	0.00982281327003828	0.143982872061364	0.0102060857649572
Aspartate and arginine metabolism - Chaperone-mediated autophagy	Aspartate and arginine metabolism	Chaperone-mediated autophagy	FME vs FME	7.566622	0.0291564940558907	0.385330366426859	0.0574567552515223
Aspartate and arginine metabolism - Chemically and physiologically gated channel-mediated sodium transmembrane movement	Aspartate and arginine metabolism	Chemically and physiologically gated channel-mediated sodium transmembrane movement	TME vs TME	6.822209	0.351210317381647	5.14804351910433	0.339347321073116
Aspartate and arginine metabolism - Chemically and physiologically gated channel-mediated sodium transmembrane movement	Aspartate and arginine metabolism	Chemically and physiologically gated channel-mediated sodium transmembrane movement	FME vs FME	7.566622	0.10584099318486	1.39878781751762	0.0656210931539712
Aspartate and arginine metabolism - Chemically and physiologically gated channel-mediated sodium transmembrane movement	Aspartate and arginine metabolism	Chemically and physiologically gated channel-mediated sodium transmembrane movement	GME vs GME	6.813991	0.672938750374194	9.87583932770764	0.4656016788585
Aspartate and arginine metabolism - Chromatin organization by Polycomb repressive complexes	Aspartate and arginine metabolism	Chromatin organization by Polycomb repressive complexes	TME vs TME	6.822209	0.00105476333016215	0.0154607289629525	0.00102503305479399
Aspartate and arginine metabolism - Citric acid cycle	Aspartate and arginine metabolism	Citric acid cycle	TME vs TME	6.822209	0.0111404290715559	0.16329649456039	0.0100544841341517
Aspartate and arginine metabolism - Classical complement pathway	Aspartate and arginine metabolism	Classical complement pathway	FME vs FME	7.566622	0.0156275520737929	0.206532731795743	0.00891030653571418
Aspartate and arginine metabolism - Classical complement pathway	Aspartate and arginine metabolism	Classical complement pathway	TME vs TME	6.822209	0.000846820064011329	0.0124126949768499	0.000785690411902988
Aspartate and arginine metabolism - Cobalamin metabolism	Aspartate and arginine metabolism	Cobalamin metabolism	TME vs TME	6.822209	0.0174267836048488	0.255441927402967	0.0176056911793019
Aspartate and arginine metabolism - Cobalamin metabolism	Aspartate and arginine metabolism	Cobalamin metabolism	FME vs FME	7.566622	0.0852004781696677	1.12600408711447	0.0501354384523497
Aspartate and arginine metabolism - Cobalamin metabolism	Aspartate and arginine metabolism	Cobalamin metabolism	GME vs GME	6.813991	0.582248925606821	8.54490372983561	0.394826497083941
Aspartate and arginine metabolism - Coenzyme A biosynthesis from pantothenate	Aspartate and arginine metabolism	Coenzyme A biosynthesis from pantothenate	TME vs TME	6.822209	0.00883880016144716	0.129559200387472	0.00867047798305026
Aspartate and arginine metabolism - COP9 signalosome-mediated regulation of cullin-RING ubiquitin ligases	Aspartate and arginine metabolism	COP9 signalosome-mediated regulation of cullin-RING ubiquitin ligases	TME vs TME	6.822209	0.00437429528292631	0.0641184537225506	0.00390016687205726
Aspartate and arginine metabolism - Crosslinking between different cytoskeletal networks and nuclear envelope components	Aspartate and arginine metabolism	Crosslinking between different cytoskeletal networks and nuclear envelope components	TME vs TME	6.822209	0.00726587214732275	0.106503209522797	0.00754088226042396
Aspartate and arginine metabolism - Cytosolic Dicer-mediated microRNA and endogenous siRNA processing	Aspartate and arginine metabolism	Cytosolic Dicer-mediated microRNA and endogenous siRNA processing	TME vs TME	6.822209	0.000186837833765924	0.00273867039673824	0.000163073026747735
Aspartate and arginine metabolism - Cytosolic mRNA decapping and 5' degradation	Aspartate and arginine metabolism	Cytosolic mRNA decapping and 5' degradation	TME vs TME	6.822209	0.000303502477976189	0.00444874164411171	0.000244643724233412
Aspartate and arginine metabolism - Cytosolic protein acetylation and deacetylation	Aspartate and arginine metabolism	Cytosolic protein acetylation and deacetylation	TME vs TME	6.822209	0.00239432944378353	0.0350960993047256	0.00247167679667295
Aspartate and arginine metabolism - Cytosolic protein folding	Aspartate and arginine metabolism	Cytosolic protein folding	TME vs TME	6.822209	0.00846364483914746	0.124060170803088	0.00812781475754063
Aspartate and arginine metabolism - Cytosolic protein folding	Aspartate and arginine metabolism	Cytosolic protein folding	GME vs GME	6.813991	0.0731392932941663	1.07336946893551	0.125079280289278
Aspartate and arginine metabolism - Cytosolic Sm core assembly onto U snRNAs	Aspartate and arginine metabolism	Cytosolic Sm core assembly onto U snRNAs	TME vs TME	6.822209	0.00281962286240478	0.0413300534885706	0.00245661268386008
Aspartate and arginine metabolism - Degradation of deadenylated mRNA by cytosolic exosome	Aspartate and arginine metabolism	Degradation of deadenylated mRNA by cytosolic exosome	TME vs TME	6.822209	0.0155231860152846	0.227538979371717	0.0153785978172892
Aspartate and arginine metabolism - Degradation of deadenylated mRNA by cytosolic exosome	Aspartate and arginine metabolism	Degradation of deadenylated mRNA by cytosolic exosome	FME vs FME	7.566622	0.00778680883096438	0.1029099690237	0.00446381876588266
Aspartate and arginine metabolism - Degradation of pre-mRNA by nuclear exosome	Aspartate and arginine metabolism	Degradation of pre-mRNA by nuclear exosome	TME vs TME	6.822209	0.00187809872732245	0.0275291855134313	0.00185880140626162
Aspartate and arginine metabolism - DNA damage-induced G2-M arrest	Aspartate and arginine metabolism	DNA damage-induced G2-M arrest	TME vs TME	6.822209	0.0103177532710925	0.15123770638334	0.0104487239084594
Aspartate and arginine metabolism - DNA end protection and promotion of NHEJ	Aspartate and arginine metabolism	DNA end protection and promotion of NHEJ	TME vs TME	6.822209	0.000737813269504798	0.0108148725490199	0.000647580686106265
Aspartate and arginine metabolism - DNA end protection and promotion of NHEJ	Aspartate and arginine metabolism	DNA end protection and promotion of NHEJ	FME vs FME	7.566622	0.0290689237969087	0.384173043467626	0.0216756293762052
Aspartate and arginine metabolism - Dystrophin or utrophin complex-mediated coupling between cytoskeleton and ECM	Aspartate and arginine metabolism	Dystrophin or utrophin complex-mediated coupling between cytoskeleton and ECM	TME vs TME	6.822209	0.0397148982346845	0.58214128216166	0.0373605059228342
Aspartate and arginine metabolism - Dystrophin or utrophin complex-mediated coupling between cytoskeleton and ECM	Aspartate and arginine metabolism	Dystrophin or utrophin complex-mediated coupling between cytoskeleton and ECM	GME vs GME	6.813991	0.218481099142144	3.20636050468037	0.37470692675424
Aspartate and arginine metabolism - Dystrophin or utrophin complex-mediated coupling between cytoskeleton and ECM	Aspartate and arginine metabolism	Dystrophin or utrophin complex-mediated coupling between cytoskeleton and ECM	FME vs FME	7.566622	0.0612948918855232	0.810069383001537	0.151245442109422
Aspartate and arginine metabolism - Endoplasmic and sarcoplasmic calcium import, export and storage	Aspartate and arginine metabolism	Endoplasmic and sarcoplasmic calcium import, export and storage	TME vs TME	6.822209	0.00287979963220571	0.0422121250406932	0.00341559118584431
Aspartate and arginine metabolism - Endoplasmic reticulum quality control system	Aspartate and arginine metabolism	Endoplasmic reticulum quality control system	TME vs TME	6.822209	0.000372938405400622	0.00546653399951656	0.000300622125454991
Aspartate and arginine metabolism - Endoplasmic reticulum-golgi contact site formation	Aspartate and arginine metabolism	Endoplasmic reticulum-golgi contact site formation	TME vs TME	6.822209	0.000744685979566071	0.0109156127856775	0.00062588258178524
Aspartate and arginine metabolism - Epidermal growth factor induced EGF receptor signaling	Aspartate and arginine metabolism	Epidermal growth factor induced EGF receptor signaling	TME vs TME	6.822209	0.0210677601832719	0.308811389944676	0.0191362742691769
Aspartate and arginine metabolism - ER unfolded protein response pathway	Aspartate and arginine metabolism	ER unfolded protein response pathway	TME vs TME	6.822209	0.00197583584384013	0.0289618169150823	0.00183491282500606
Aspartate and arginine metabolism - Eukaryotic motile axoneme organization	Aspartate and arginine metabolism	Eukaryotic motile axoneme organization	TME vs TME	6.822209	0.000453682930282629	0.00665008786297062	0.000365863774485878
Aspartate and arginine metabolism - Excitatory postsynaptic machinery organization	Aspartate and arginine metabolism	Excitatory postsynaptic machinery organization	TME vs TME	6.822209	0.0083668487190045	0.122641332533497	0.00914152204129849
Aspartate and arginine metabolism - Exosome secretion	Aspartate and arginine metabolism	Exosome secretion	TME vs TME	6.822209	0.000566082154740991	0.00829763655498824	0.000456327566737745
Aspartate and arginine metabolism - Extrinsic apoptosis pathway	Aspartate and arginine metabolism	Extrinsic apoptosis pathway	TME vs TME	6.822209	0.00706170521509741	0.103510529068265	0.00813753611822005
Aspartate and arginine metabolism - Farnesyl pyrophosphate biosynthesis in the mevalonate pathway	Aspartate and arginine metabolism	Farnesyl pyrophosphate biosynthesis in the mevalonate pathway	TME vs TME	6.822209	0.00454983245027709	0.0666914788645202	0.00449013932911782
Aspartate and arginine metabolism - Fatty acid activation	Aspartate and arginine metabolism	Fatty acid activation	TME vs TME	6.822209	0.0121941270122642	0.178741607036577	0.0118368627185119
Aspartate and arginine metabolism - Fibrinolysis	Aspartate and arginine metabolism	Fibrinolysis	TME vs TME	6.822209	0.0275723567718433	0.404155816503179	0.0282764645749776
Aspartate and arginine metabolism - Folate cycle	Aspartate and arginine metabolism	Folate cycle	TME vs TME	6.822209	0.0261014772936019	0.382595653858197	0.0274158967048096
Aspartate and arginine metabolism - Formin-mediated linear actin filament nucleation and elongation	Aspartate and arginine metabolism	Formin-mediated linear actin filament nucleation and elongation	TME vs TME	6.822209	0.000566247877676286	0.00830006572304165	0.000582603824925942
Aspartate and arginine metabolism - Fructose and mannose metabolism	Aspartate and arginine metabolism	Fructose and mannose metabolism	TME vs TME	6.822209	0.0098854817512853	0.144901467138926	0.00976248288891201
Aspartate and arginine metabolism - G protein regulated RHO signaling cascade	Aspartate and arginine metabolism	G protein regulated RHO signaling cascade	TME vs TME	6.822209	0.0100551977553551	0.147389165624988	0.00934237922094577
Aspartate and arginine metabolism - G protein regulated RHO signaling cascade	Aspartate and arginine metabolism	G protein regulated RHO signaling cascade	FME vs FME	7.566622	0.0145782410348248	0.19266510400873	0.00835703396827226
Aspartate and arginine metabolism - G protein-regulated phospholipase C beta signaling cascade	Aspartate and arginine metabolism	G protein-regulated phospholipase C beta signaling cascade	TME vs TME	6.822209	0.000849371816514429	0.0124500985845625	0.000684550290279064
Aspartate and arginine metabolism - Generation of electrochemical gradients by Na-K-ATPase	Aspartate and arginine metabolism	Generation of electrochemical gradients by Na-K-ATPase	TME vs TME	6.822209	0.0333666356701946	0.489088400924172	0.0326874692391691
Aspartate and arginine metabolism - Generation of electrochemical gradients by Na-K-ATPase	Aspartate and arginine metabolism	Generation of electrochemical gradients by Na-K-ATPase	FME vs FME	7.566622	0.0582060011082453	0.769246799436468	0.0415081098779928
Aspartate and arginine metabolism - Glutamate and glutamine metabolism	Aspartate and arginine metabolism	Glutamate and glutamine metabolism	TME vs TME	6.822209	0.0988478400796219	1.44891239611958	0.0979243652993743
Aspartate and arginine metabolism - Glutamate and glutamine metabolism	Aspartate and arginine metabolism	Glutamate and glutamine metabolism	FME vs FME	7.566622	0.0311473142853041	0.411640919644243	0.0188810493184052
Aspartate and arginine metabolism - Glutathione biosynthesis, regeneration and glutathione-dependent peroxide detoxification	Aspartate and arginine metabolism	Glutathione biosynthesis, regeneration and glutathione-dependent peroxide detoxification	TME vs TME	6.822209	0.0127041771545046	0.18621792592366	0.0132991012384013
Aspartate and arginine metabolism - Glutathione biosynthesis, regeneration and glutathione-dependent peroxide detoxification	Aspartate and arginine metabolism	Glutathione biosynthesis, regeneration and glutathione-dependent peroxide detoxification	FME vs FME	7.566622	0.0095340654171161	0.126001600661337	0.00546544047092074
Aspartate and arginine metabolism - Glycerol-3-phosphate pathway	Aspartate and arginine metabolism	Glycerol-3-phosphate pathway	TME vs TME	6.822209	0.0160642585647038	0.235470024940564	0.0144858838862158
Aspartate and arginine metabolism - Glycogen synthesis and glycogenolysis	Aspartate and arginine metabolism	Glycogen synthesis and glycogenolysis	TME vs TME	6.822209	0.000848521232346729	0.012437630715325	0.000814711955953037
Aspartate and arginine metabolism - HDL synthesis and organization for reverse lipid transport	Aspartate and arginine metabolism	HDL synthesis and organization for reverse lipid transport	TME vs TME	6.822209	0.00198408840880456	0.029082783075467	0.00177721046764832
Aspartate and arginine metabolism - Hedgehog receptor signaling	Aspartate and arginine metabolism	Hedgehog receptor signaling	TME vs TME	6.822209	0.00397351219958448	0.0582437722207469	0.00352235659724218
Aspartate and arginine metabolism - Heme synthesis	Aspartate and arginine metabolism	Heme synthesis	TME vs TME	6.822209	0.00284580294765739	0.0417138013784933	0.00252540682710145
Aspartate and arginine metabolism - HIF-1 receptor signaling pathway	Aspartate and arginine metabolism	HIF-1 receptor signaling pathway	TME vs TME	6.822209	0.0102956878527159	0.150914271311965	0.0113565001168552
Aspartate and arginine metabolism - Hippo signaling	Aspartate and arginine metabolism	Hippo signaling	TME vs TME	6.822209	0.00167820684580147	0.0245991687848298	0.00242611104991765
Aspartate and arginine metabolism - Immunoproteasome organization	Aspartate and arginine metabolism	Immunoproteasome organization	TME vs TME	6.822209	0.00504405064930524	0.0739357330068766	0.00435466845281682
Aspartate and arginine metabolism - Induction of lysophagy	Aspartate and arginine metabolism	Induction of lysophagy	TME vs TME	6.822209	0.000303498946034874	0.0044486898728889	0.000298984502230673
Aspartate and arginine metabolism - Inhibition of apoptosis	Aspartate and arginine metabolism	Inhibition of apoptosis	TME vs TME	6.822209	0.00789617771829874	0.115742233404297	0.00761947692300252
Aspartate and arginine metabolism - Inhibition of fibrinolysis	Aspartate and arginine metabolism	Inhibition of fibrinolysis	TME vs TME	6.822209	0.00223052295216788	0.0326950224974267	0.00194248149387084
Aspartate and arginine metabolism - Initiation of RNA polymerase III-mediated 5S rRNA and tRNA transcription	Aspartate and arginine metabolism	Initiation of RNA polymerase III-mediated 5S rRNA and tRNA transcription	TME vs TME	6.822209	0.000186169347571833	0.00272887172099102	0.000187995824816702
Aspartate and arginine metabolism - Insulin receptor signaling	Aspartate and arginine metabolism	Insulin receptor signaling	TME vs TME	6.822209	0.0211873807541266	0.310564789187418	0.0216081510002349
Aspartate and arginine metabolism - Insulin receptor signaling	Aspartate and arginine metabolism	Insulin receptor signaling	FME vs FME	7.566622	0.168256075374509	2.22366156415524	0.151854492354855
Aspartate and arginine metabolism - Integrator-mediated nuclear snRNA processing	Aspartate and arginine metabolism	Integrator-mediated nuclear snRNA processing	TME vs TME	6.822209	0.0329055302805288	0.482329514594778	0.0329702222818873
Aspartate and arginine metabolism - Integrator-mediated nuclear snRNA processing	Aspartate and arginine metabolism	Integrator-mediated nuclear snRNA processing	FME vs FME	7.566622	0.00960142163123762	0.12689177609254	0.00715942764917627
Aspartate and arginine metabolism - Integrin costamere-mediated coupling between cytoskeleton and ECM	Aspartate and arginine metabolism	Integrin costamere-mediated coupling between cytoskeleton and ECM	TME vs TME	6.822209	0.0142972962393174	0.209569877656957	0.0135508768011844
Aspartate and arginine metabolism - Integrin costamere-mediated coupling between cytoskeleton and ECM	Aspartate and arginine metabolism	Integrin costamere-mediated coupling between cytoskeleton and ECM	FME vs FME	7.566622	0.0388139471126095	0.512962650265999	0.0649161940131224
Aspartate and arginine metabolism - Integrin-basement membrane interaction and signaling	Aspartate and arginine metabolism	Integrin-basement membrane interaction and signaling	TME vs TME	6.822209	0.00489524708846484	0.0717545692736608	0.00487290949720456
Aspartate and arginine metabolism - Intracellular triacylglycerol mobilization	Aspartate and arginine metabolism	Intracellular triacylglycerol mobilization	TME vs TME	6.822209	0.00355741044541238	0.0521445495247181	0.0031073509889594
Aspartate and arginine metabolism - Intrinsic apoptosis pathway	Aspartate and arginine metabolism	Intrinsic apoptosis pathway	TME vs TME	6.822209	0.000186168938559129	0.00272886572567967	0.000162299479512511
Aspartate and arginine metabolism - Inward rectifier potassium flux	Aspartate and arginine metabolism	Inward rectifier potassium flux	TME vs TME	6.822209	0.0296166495323948	0.434121075427145	0.0314034847514797
Aspartate and arginine metabolism - Ketone body metabolism and transport	Aspartate and arginine metabolism	Ketone body metabolism and transport	TME vs TME	6.822209	0.00729416901022502	0.106917985155703	0.00612496664570096
Aspartate and arginine metabolism - Lipid droplet biogenesis	Aspartate and arginine metabolism	Lipid droplet biogenesis	TME vs TME	6.822209	0.000151227509245533	0.00221669398748261	0.000121899499033845
Aspartate and arginine metabolism - Lipid droplet mitochondria interaction	Aspartate and arginine metabolism	Lipid droplet mitochondria interaction	TME vs TME	6.822209	0.00299556033179308	0.0439089462608687	0.00265895519121917
Aspartate and arginine metabolism - Lysine metabolism	Aspartate and arginine metabolism	Lysine metabolism	TME vs TME	6.822209	0.12158110795492	1.78213681055589	0.118381186055472
Aspartate and arginine metabolism - Lysine metabolism	Aspartate and arginine metabolism	Lysine metabolism	GME vs GME	6.813991	0.0390171166792802	0.572603041719218	0.0304897939097027
Aspartate and arginine metabolism - Lysosomal protein degradation	Aspartate and arginine metabolism	Lysosomal protein degradation	TME vs TME	6.822209	0.00263035082821326	0.0385557025633712	0.00253907890000394
Aspartate and arginine metabolism - m6A methylation and demethylation of mRNA	Aspartate and arginine metabolism	m6A methylation and demethylation of mRNA	TME vs TME	6.822209	0.0241078249483002	0.353372682528386	0.0227175458577799
Aspartate and arginine metabolism - m6A methylation and demethylation of mRNA	Aspartate and arginine metabolism	m6A methylation and demethylation of mRNA	GME vs GME	6.813991	0.0730465760300989	1.07200877927047	0.124920719710722
Aspartate and arginine metabolism - Malate aspartate shuttle	Aspartate and arginine metabolism	Malate aspartate shuttle	TME vs TME	6.822209	0.333145379344188	4.88324751914598	0.334173843189984
Aspartate and arginine metabolism - Malate aspartate shuttle	Aspartate and arginine metabolism	Malate aspartate shuttle	FME vs FME	7.566622	0.187824836925688	2.4822810691129	0.197037724069391
Aspartate and arginine metabolism - Mammalian circadian clock oscillation	Aspartate and arginine metabolism	Mammalian circadian clock oscillation	TME vs TME	6.822209	0.000566082154740991	0.00829763655498824	0.000456327566737745
Aspartate and arginine metabolism - MICOS-dependent maintenance of mitochondrial cristae architecture	Aspartate and arginine metabolism	MICOS-dependent maintenance of mitochondrial cristae architecture	TME vs TME	6.822209	0.0258391957629212	0.378751129174902	0.0255405873541027
Aspartate and arginine metabolism - Microtubule assistance of vesicle traffic between Golgi and ER	Aspartate and arginine metabolism	Microtubule assistance of vesicle traffic between Golgi and ER	TME vs TME	6.822209	0.000927819851521912	0.0135999904818665	0.000760836667219216
Aspartate and arginine metabolism - Microtubule plus-end tracking	Aspartate and arginine metabolism	Microtubule plus-end tracking	TME vs TME	6.822209	0.000283483421311687	0.00415530215836824	0.000228587925847157
Aspartate and arginine metabolism - Mitochondrial import and oxidative decarboxylation of pyruvate	Aspartate and arginine metabolism	Mitochondrial import and oxidative decarboxylation of pyruvate	TME vs TME	6.822209	0.00441594633879552	0.0647289752181316	0.0040803692873861
Aspartate and arginine metabolism - Mitochondrial translation elongation	Aspartate and arginine metabolism	Mitochondrial translation elongation	TME vs TME	6.822209	0.0709514673268627	1.04000715088926	0.0680046235946602
Aspartate and arginine metabolism - Mitochondrial translation elongation	Aspartate and arginine metabolism	Mitochondrial translation elongation	FME vs FME	7.566622	0.252473572311435	3.3366746339726	0.149338186601586
Aspartate and arginine metabolism - Mitochondrial tRNA amino acid activation	Aspartate and arginine metabolism	Mitochondrial tRNA amino acid activation	TME vs TME	6.822209	0.0408684107465953	0.599049477386162	0.0371019155916636
Aspartate and arginine metabolism - Mitochondrial tRNA amino acid activation	Aspartate and arginine metabolism	Mitochondrial tRNA amino acid activation	GME vs GME	6.813991	0.0479789121510939	0.704123558435184	0.0374929586807585
Aspartate and arginine metabolism - mTORC1 signaling pathway	Aspartate and arginine metabolism	mTORC1 signaling pathway	TME vs TME	6.822209	0.00450125994911918	0.0659795027709451	0.0044362229925007
Aspartate and arginine metabolism - mTORC2 signaling pathway	Aspartate and arginine metabolism	mTORC2 signaling pathway	TME vs TME	6.822209	0.00921785839976403	0.135115438944694	0.00971403867413425
Aspartate and arginine metabolism - NADPH-independent ROS detoxification	Aspartate and arginine metabolism	NADPH-independent ROS detoxification	TME vs TME	6.822209	0.020333567268061	0.298049584576593	0.0207871252121467
Aspartate and arginine metabolism - NADPH-independent ROS detoxification	Aspartate and arginine metabolism	NADPH-independent ROS detoxification	FME vs FME	7.566622	0.0380381040068267	0.50270915724767	0.0292089759463924
Aspartate and arginine metabolism - Neuregulin receptor signaling	Aspartate and arginine metabolism	Neuregulin receptor signaling	TME vs TME	6.822209	0.1136147387092	1.66536570920565	0.107229036881349
Aspartate and arginine metabolism - Neuregulin receptor signaling	Aspartate and arginine metabolism	Neuregulin receptor signaling	FME vs FME	7.566622	0.0906308662420175	1.19777174963752	0.0959503355024939
Aspartate and arginine metabolism - Nodal growth differentiation factor receptor signaling	Aspartate and arginine metabolism	Nodal growth differentiation factor receptor signaling	TME vs TME	6.822209	0.00166848134660105	0.0244566123431454	0.00161633790208033
Aspartate and arginine metabolism - Notch ligand presentation	Aspartate and arginine metabolism	Notch ligand presentation	TME vs TME	6.822209	0.0361331960192582	0.529640663686235	0.0336013987835314
Aspartate and arginine metabolism - Notch signaling in receiving cell	Aspartate and arginine metabolism	Notch signaling in receiving cell	TME vs TME	6.822209	0.019698166096297	0.288735869339759	0.0185148899605362
Aspartate and arginine metabolism - Nucleosome remodeling	Aspartate and arginine metabolism	Nucleosome remodeling	TME vs TME	6.822209	0.000564546943099562	0.00827513341100308	0.000518314520366241
Aspartate and arginine metabolism - Pentose phosphate pathway	Aspartate and arginine metabolism	Pentose phosphate pathway	TME vs TME	6.822209	0.0103601827697231	0.151859638298873	0.0108989656087858
Aspartate and arginine metabolism - Pentose phosphate pathway	Aspartate and arginine metabolism	Pentose phosphate pathway	FME vs FME	7.566622	0.0291564940558907	0.385330366426859	0.0574567552515223
Aspartate and arginine metabolism - Phase I biotransformation via alcohol and aldehyde dehydrogenases	Aspartate and arginine metabolism	Phase I biotransformation via alcohol and aldehyde dehydrogenases	TME vs TME	6.822209	0.0134922429732455	0.197769400723839	0.0138609418260942
Aspartate and arginine metabolism - Phase II biotransformation via glucuronidation	Aspartate and arginine metabolism	Phase II biotransformation via glucuronidation	TME vs TME	6.822209	0.0153313202431765	0.224726609416293	0.0162788644428008
Aspartate and arginine metabolism - Phenylalanine and tyrosine degradation pathway	Aspartate and arginine metabolism	Phenylalanine and tyrosine degradation pathway	TME vs TME	6.822209	0.184405284652182	2.70301407321886	0.185074767314899
Aspartate and arginine metabolism - Phenylalanine and tyrosine degradation pathway	Aspartate and arginine metabolism	Phenylalanine and tyrosine degradation pathway	FME vs FME	7.566622	0.0427075199231971	0.564419860276825	0.0490138020862194
Aspartate and arginine metabolism - Phenylalanine and tyrosine degradation pathway	Aspartate and arginine metabolism	Phenylalanine and tyrosine degradation pathway	GME vs GME	6.813991	0.65779005332716	9.65352177209439	1.12492071971072
Aspartate and arginine metabolism - Phospholipid scrambling across membrane leaflets	Aspartate and arginine metabolism	Phospholipid scrambling across membrane leaflets	TME vs TME	6.822209	0.00395069505037308	0.0579093182730443	0.00439692941269351
Aspartate and arginine metabolism - PI3 kinase-AKT signaling pathway	Aspartate and arginine metabolism	PI3 kinase-AKT signaling pathway	TME vs TME	6.822209	0.0249571776457017	0.365822500864845	0.0232862055300101
Aspartate and arginine metabolism - PI3 kinase-AKT signaling pathway	Aspartate and arginine metabolism	PI3 kinase-AKT signaling pathway	FME vs FME	7.566622	0.043603385695363	0.576259565201438	0.0325134440643077
Aspartate and arginine metabolism - PI3 kinase-AKT signaling pathway	Aspartate and arginine metabolism	PI3 kinase-AKT signaling pathway	GME vs GME	6.813991	0.156068466717121	2.29041216687688	0.121959175638811
Aspartate and arginine metabolism - Polyamine biosynthesis and interconversion	Aspartate and arginine metabolism	Polyamine biosynthesis and interconversion	TME vs TME	6.822209	0.0781236415684532	1.145136935793	0.075298914114198
Aspartate and arginine metabolism - Polyamine biosynthesis and interconversion	Aspartate and arginine metabolism	Polyamine biosynthesis and interconversion	FME vs FME	7.566622	0.067027823842773	0.885835446217255	0.0499801876966639
Aspartate and arginine metabolism - Pre-mRNA capping	Aspartate and arginine metabolism	Pre-mRNA capping	TME vs TME	6.822209	0.0136032275589132	0.19939621362964	0.0125871030593145
Aspartate and arginine metabolism - Pre-mRNA capping	Aspartate and arginine metabolism	Pre-mRNA capping	FME vs FME	7.566622	0.0574523762198656	0.759286940962706	0.0329348004660113
Aspartate and arginine metabolism - Proline metabolism	Aspartate and arginine metabolism	Proline metabolism	TME vs TME	6.822209	0.431345830407549	6.32267048211238	0.433739521893934
Aspartate and arginine metabolism - Proline metabolism	Aspartate and arginine metabolism	Proline metabolism	GME vs GME	6.813991	0.219034106967199	3.21447627513373	0.239261690809244
Aspartate and arginine metabolism - Proline metabolism	Aspartate and arginine metabolism	Proline metabolism	FME vs FME	7.566622	0.0778681870114521	1.02910099467381	0.047202563464411
Aspartate and arginine metabolism - Prostanoid synthesis from arachidonic acid	Aspartate and arginine metabolism	Prostanoid synthesis from arachidonic acid	TME vs TME	6.822209	0.0327114608953411	0.479484844061974	0.0375785347646971
Aspartate and arginine metabolism - Proteasomal core organization	Aspartate and arginine metabolism	Proteasomal core organization	TME vs TME	6.822209	0.00675607104766601	0.0990305411038102	0.00668483886762503
Aspartate and arginine metabolism - Proteasomal regulatory particle organization	Aspartate and arginine metabolism	Proteasomal regulatory particle organization	TME vs TME	6.822209	0.0174861133940058	0.256311583906331	0.0166997212494082
Aspartate and arginine metabolism - Proteasomal regulatory particle organization	Aspartate and arginine metabolism	Proteasomal regulatory particle organization	FME vs FME	7.566622	0.0291935517922748	0.385820119108113	0.0172971463940748
Aspartate and arginine metabolism - Proteasome assembly	Aspartate and arginine metabolism	Proteasome assembly	TME vs TME	6.822209	0.00809869469515138	0.118710728800353	0.00776605238435086
Aspartate and arginine metabolism - Protein O-linked glycosylation in Golgi Apparatus	Aspartate and arginine metabolism	Protein O-linked glycosylation in Golgi Apparatus	TME vs TME	6.822209	0.00100112305550252	0.0146744694066183	0.000806856669257724
Aspartate and arginine metabolism - Proteolysis of basement membrane	Aspartate and arginine metabolism	Proteolysis of basement membrane	TME vs TME	6.822209	0.0355841625974942	0.521592927589654	0.0333144369674879
Aspartate and arginine metabolism - Proteolysis of basement membrane	Aspartate and arginine metabolism	Proteolysis of basement membrane	FME vs FME	7.566622	0.0812752168612902	1.07412808393731	0.0883370395229194
Aspartate and arginine metabolism - Proteolysis of basement membrane	Aspartate and arginine metabolism	Proteolysis of basement membrane	GME vs GME	6.813991	0.458644571008895	6.73092475249876	0.358406249308815
Aspartate and arginine metabolism - Proteolysis of elastic fibers	Aspartate and arginine metabolism	Proteolysis of elastic fibers	TME vs TME	6.822209	0.0237391271417737	0.347968307259609	0.0210884761831013
Aspartate and arginine metabolism - Proteolysis of elastic fibers	Aspartate and arginine metabolism	Proteolysis of elastic fibers	FME vs FME	7.566622	0.0874694821676721	1.15599109928058	0.0741005893540346
Aspartate and arginine metabolism - Proteolysis of fibril-forming collagen	Aspartate and arginine metabolism	Proteolysis of fibril-forming collagen	TME vs TME	6.822209	0.000455156971679827	0.00667169437304786	0.000379136936081441
Aspartate and arginine metabolism - Proteolysis of fibril-forming collagen	Aspartate and arginine metabolism	Proteolysis of fibril-forming collagen	FME vs FME	7.566622	0.0156275520737929	0.206532731795743	0.00891030653571418
Aspartate and arginine metabolism - Proteolysis of fibronectin	Aspartate and arginine metabolism	Proteolysis of fibronectin	TME vs TME	6.822209	0.0370156657329974	0.542575911501532	0.037201324216026
Aspartate and arginine metabolism - Proteolysis of fibronectin	Aspartate and arginine metabolism	Proteolysis of fibronectin	FME vs FME	7.566622	0.0242037282889154	0.319874929838473	0.0187138915758655
Aspartate and arginine metabolism - Proteolysis of matricellular proteins	Aspartate and arginine metabolism	Proteolysis of matricellular proteins	TME vs TME	6.822209	0.000151749473017437	0.00222434493644445	0.000134457186357618
Aspartate and arginine metabolism - Proteolysis of proteoglycans	Aspartate and arginine metabolism	Proteolysis of proteoglycans	TME vs TME	6.822209	0.0181403919021182	0.26590200328378	0.0193517543843997
Aspartate and arginine metabolism - Proteolysis of proteoglycans	Aspartate and arginine metabolism	Proteolysis of proteoglycans	FME vs FME	7.566622	0.112146837107971	1.48212544874534	0.084738309584896
Aspartate and arginine metabolism - Purine biosynthesis and salvage	Aspartate and arginine metabolism	Purine biosynthesis and salvage	TME vs TME	6.822209	0.145417331596676	2.13152835905507	0.138444811378385
Aspartate and arginine metabolism - Purine biosynthesis and salvage	Aspartate and arginine metabolism	Purine biosynthesis and salvage	FME vs FME	7.566622	0.10818175623511	1.42972319274285	0.157486139814391
Aspartate and arginine metabolism - Purine biosynthesis and salvage	Aspartate and arginine metabolism	Purine biosynthesis and salvage	GME vs GME	6.813991	0.605128284925437	8.88067407509497	0.439931339255376
Aspartate and arginine metabolism - Pyrimidine biosynthesis and salvage	Aspartate and arginine metabolism	Pyrimidine biosynthesis and salvage	TME vs TME	6.822209	0.138022507313095	2.02313496813246	0.128782060567187
Aspartate and arginine metabolism - Pyrimidine biosynthesis and salvage	Aspartate and arginine metabolism	Pyrimidine biosynthesis and salvage	FME vs FME	7.566622	0.0578190081267579	0.764132324867773	0.047468618561435
Aspartate and arginine metabolism - Pyrimidine biosynthesis and salvage	Aspartate and arginine metabolism	Pyrimidine biosynthesis and salvage	GME vs GME	6.813991	1.30585254362323	19.1642848614829	0.920626171033153
Aspartate and arginine metabolism - Recruitment of signaling proteins to the dystrophin-glycoprotein complex	Aspartate and arginine metabolism	Recruitment of signaling proteins to the dystrophin-glycoprotein complex	TME vs TME	6.822209	0.076364950706515	1.11935803168389	0.0722310201250361
Aspartate and arginine metabolism - Recruitment of signaling proteins to the dystrophin-glycoprotein complex	Aspartate and arginine metabolism	Recruitment of signaling proteins to the dystrophin-glycoprotein complex	FME vs FME	7.566622	0.0191721975416709	0.253378540292899	0.0109905375908812
Aspartate and arginine metabolism - Recycling endosome dynamics	Aspartate and arginine metabolism	Recycling endosome dynamics	TME vs TME	6.822209	0.000657815620059872	0.00964226639143656	0.00128454746652865
Aspartate and arginine metabolism - Regulation of G-protein signaling by beta and gamma subunits	Aspartate and arginine metabolism	Regulation of G-protein signaling by beta and gamma subunits	TME vs TME	6.822209	0.000560512334773927	0.00821599409129927	0.000903690616788479
Aspartate and arginine metabolism - Regulation of nuclear and cytoplasmic mRNA fate by the exon junction complex	Aspartate and arginine metabolism	Regulation of nuclear and cytoplasmic mRNA fate by the exon junction complex	TME vs TME	6.822209	0.00084937076898301	0.0124500832298389	0.000774887933526996
Aspartate and arginine metabolism - Regulation of pre-mRNA processing by hnRNPs	Aspartate and arginine metabolism	Regulation of pre-mRNA processing by hnRNPs	TME vs TME	6.822209	0.0498000566779296	0.729969611778953	0.0487425961760752
Aspartate and arginine metabolism - Regulation of pre-mRNA processing by hnRNPs	Aspartate and arginine metabolism	Regulation of pre-mRNA processing by hnRNPs	FME vs FME	7.566622	0.0965426430335029	1.27590141477937	0.0652756993313045
Aspartate and arginine metabolism - Regulation of proteasomal proteolysis by signalosome	Aspartate and arginine metabolism	Regulation of proteasomal proteolysis by signalosome	TME vs TME	6.822209	0.000756139463114152	0.0110834980351498	0.00060940960365029
Aspartate and arginine metabolism - Replication stress-induced slowing of S-phase progression	Aspartate and arginine metabolism	Replication stress-induced slowing of S-phase progression	TME vs TME	6.822209	0.00494705744412499	0.0725140058633008	0.00594723989483768
Aspartate and arginine metabolism - Restriction point	Aspartate and arginine metabolism	Restriction point	TME vs TME	6.822209	0.00176234865362857	0.0258325200476839	0.00157832147919667
Aspartate and arginine metabolism - RHOA RAC1 CDC42 signaling pathway	Aspartate and arginine metabolism	RHOA RAC1 CDC42 signaling pathway	TME vs TME	6.822209	0.000747349779698569	0.010954658788399	0.00120492082238464
Aspartate and arginine metabolism - Roundabout signaling	Aspartate and arginine metabolism	Roundabout signaling	TME vs TME	6.822209	0.0338726474841944	0.49650552596501	0.032025687633713
Aspartate and arginine metabolism - Roundabout signaling	Aspartate and arginine metabolism	Roundabout signaling	FME vs FME	7.566622	0.0145782470279454	0.19266518321343	0.0310022116990381
Aspartate and arginine metabolism - SDSA homologous recombination DSB repair	Aspartate and arginine metabolism	SDSA homologous recombination DSB repair	TME vs TME	6.822209	0.00149628752348212	0.0219325939665044	0.00185737438815455
Aspartate and arginine metabolism - Serine and glycine metabolism	Aspartate and arginine metabolism	Serine and glycine metabolism	TME vs TME	6.822209	0.210830669252063	3.09035756285054	0.210637522882584
Aspartate and arginine metabolism - Serine and glycine metabolism	Aspartate and arginine metabolism	Serine and glycine metabolism	FME vs FME	7.566622	0.193768178619347	2.5608278939893	0.227627851547408
Aspartate and arginine metabolism - Single strand annealing DSB repair	Aspartate and arginine metabolism	Single strand annealing DSB repair	TME vs TME	6.822209	0.00955536294485463	0.140062583148701	0.00957421890307908
Aspartate and arginine metabolism - Single strand annealing DSB repair	Aspartate and arginine metabolism	Single strand annealing DSB repair	FME vs FME	7.566622	0.00776874496552622	0.10267123812982	0.0122273874842674
Aspartate and arginine metabolism - Smooth muscle thick myofilament organization and regulation	Aspartate and arginine metabolism	Smooth muscle thick myofilament organization and regulation	TME vs TME	6.822209	0.0524982555536859	0.76951983154228	0.0473986310185852
Aspartate and arginine metabolism - Smooth muscle thick myofilament organization and regulation	Aspartate and arginine metabolism	Smooth muscle thick myofilament organization and regulation	FME vs FME	7.566622	0.00781377603689643	0.103266365897871	0.00935450370620395
Aspartate and arginine metabolism - Smooth muscle thin myofilament organization	Aspartate and arginine metabolism	Smooth muscle thin myofilament organization	FME vs FME	7.566622	0.0560465557002446	0.740707706610402	0.0385925138680343
Aspartate and arginine metabolism - Smooth muscle thin myofilament organization	Aspartate and arginine metabolism	Smooth muscle thin myofilament organization	TME vs TME	6.822209	0.00108128023954641	0.0158494140235738	0.00111084367762755
Aspartate and arginine metabolism - Sphingomyelin biosynthesis from ceramide	Aspartate and arginine metabolism	Sphingomyelin biosynthesis from ceramide	TME vs TME	6.822209	0.0207524755789598	0.304189945802594	0.0195810963326855
Aspartate and arginine metabolism - Step 1 and 2 catalysis during pre-mRNA splicing	Aspartate and arginine metabolism	Step 1 and 2 catalysis during pre-mRNA splicing	TME vs TME	6.822209	0.000186171351736716	0.00272890109805521	0.000300074413850454
Aspartate and arginine metabolism - Stimulus-dependent and constitutive channel-mediated calcium entry	Aspartate and arginine metabolism	Stimulus-dependent and constitutive channel-mediated calcium entry	TME vs TME	6.822209	0.151910225871621	2.22670125301091	0.149457139205745
Aspartate and arginine metabolism - Stimulus-dependent and constitutive channel-mediated calcium entry	Aspartate and arginine metabolism	Stimulus-dependent and constitutive channel-mediated calcium entry	FME vs FME	7.566622	0.119891920663687	1.58448397919175	0.186795779536152
Aspartate and arginine metabolism - Support for large vesicle biogenesis at ER	Aspartate and arginine metabolism	Support for large vesicle biogenesis at ER	TME vs TME	6.822209	0.000602448613831574	0.00883069639055852	0.000639316118047196
Aspartate and arginine metabolism - Support for RNA polymerase II- and III-mediated snRNA transcription	Aspartate and arginine metabolism	Support for RNA polymerase II- and III-mediated snRNA transcription	TME vs TME	6.822209	0.000186837710973923	0.00273866859685215	0.00015063486384031
Aspartate and arginine metabolism - Tandem WH2-domain-mediated actin filament nucleation	Aspartate and arginine metabolism	Tandem WH2-domain-mediated actin filament nucleation	TME vs TME	6.822209	0.0963842843814328	1.41280157784816	0.0873693126319239
Aspartate and arginine metabolism - Tandem WH2-domain-mediated actin filament nucleation	Aspartate and arginine metabolism	Tandem WH2-domain-mediated actin filament nucleation	GME vs GME	6.813991	0.151173526652727	2.21857555237395	0.186058868108684
Aspartate and arginine metabolism - Tandem WH2-domain-mediated actin filament nucleation	Aspartate and arginine metabolism	Tandem WH2-domain-mediated actin filament nucleation	FME vs FME	7.566622	0.101978290079688	1.34773857956532	0.0724581346061989
Aspartate and arginine metabolism - Toll-like receptor signaling	Aspartate and arginine metabolism	Toll-like receptor signaling	TME vs TME	6.822209	0.0977973839678314	1.43351480239647	0.097848440307602
Aspartate and arginine metabolism - Toll-like receptor signaling	Aspartate and arginine metabolism	Toll-like receptor signaling	FME vs FME	7.566622	0.118724586315258	1.56905656287206	0.323132300539102
Aspartate and arginine metabolism - Transcriptional control of myofibrillogenesis	Aspartate and arginine metabolism	Transcriptional control of myofibrillogenesis	TME vs TME	6.822209	0.000757706835114532	0.0111064725859226	0.000698984034334972
Aspartate and arginine metabolism - Translation elongation	Aspartate and arginine metabolism	Translation elongation	TME vs TME	6.822209	0.0125124994502904	0.183408312668864	0.0133625337473079
Aspartate and arginine metabolism - Translation elongation	Aspartate and arginine metabolism	Translation elongation	FME vs FME	7.566622	0.102283751447497	1.35177553752609	0.0618963488987246
Aspartate and arginine metabolism - Tubulin actylation and deacetylation	Aspartate and arginine metabolism	Tubulin actylation and deacetylation	FME vs FME	7.566622	0.0192931666908248	0.254977260855133	0.0114311794272594
Aspartate and arginine metabolism - Tubulin actylation and deacetylation	Aspartate and arginine metabolism	Tubulin actylation and deacetylation	TME vs TME	6.822209	0.0159694182491228	0.234079854869204	0.0158930969163917
Aspartate and arginine metabolism - U2 snRNP-selective component synthesis	Aspartate and arginine metabolism	U2 snRNP-selective component synthesis	TME vs TME	6.822209	0.000305402103467455	0.00447658636909572	0.000270628822819961
Aspartate and arginine metabolism - U4-U6 di-snRNP-selective component synthesis	Aspartate and arginine metabolism	U4-U6 di-snRNP-selective component synthesis	TME vs TME	6.822209	0.0510023640399841	0.747593042290165	0.0499016945167338
Aspartate and arginine metabolism - U4-U6 di-snRNP-selective component synthesis	Aspartate and arginine metabolism	U4-U6 di-snRNP-selective component synthesis	FME vs FME	7.566622	0.0728912351397268	0.963325916067148	0.0617504911283622
Aspartate and arginine metabolism - U4-U6-U5 tri-snRNP recruitment and pre-catalytic spliceosome assembly	Aspartate and arginine metabolism	U4-U6-U5 tri-snRNP recruitment and pre-catalytic spliceosome assembly	TME vs TME	6.822209	0.0193417610307359	0.283511681162098	0.0171146475610812
Aspartate and arginine metabolism - U4-U6-U5 tri-snRNP recruitment and pre-catalytic spliceosome assembly	Aspartate and arginine metabolism	U4-U6-U5 tri-snRNP recruitment and pre-catalytic spliceosome assembly	FME vs FME	7.566622	0.0874437359413837	1.15565083879553	0.0652035838952438
Aspartate and arginine metabolism - U5 snRNP-selective component synthesis	Aspartate and arginine metabolism	U5 snRNP-selective component synthesis	TME vs TME	6.822209	0.0241764872024171	0.35437913437453	0.0226723164864608
Aspartate and arginine metabolism - U5 snRNP-selective component synthesis	Aspartate and arginine metabolism	U5 snRNP-selective component synthesis	FME vs FME	7.566622	0.0821725251992916	1.08598685372002	0.0893948141721736
Aspartate and arginine metabolism - U5 snRNP-selective component synthesis	Aspartate and arginine metabolism	U5 snRNP-selective component synthesis	GME vs GME	6.813991	0.0480326400940785	0.704912052978007	0.0375349442001463
Aspartate and arginine metabolism - Ubiquinone biosynthesis from farnesyl pyrophosphate	Aspartate and arginine metabolism	Ubiquinone biosynthesis from farnesyl pyrophosphate	TME vs TME	6.822209	0.0142429233589833	0.208772879561041	0.0127954760267268
Aspartate and arginine metabolism - VDJ recombination	Aspartate and arginine metabolism	VDJ recombination	TME vs TME	6.822209	0.00315307340048484	0.0462177740268016	0.0032786031327349
Aspartate and arginine metabolism - Vesicle biogenesis at cis-Golgi	Aspartate and arginine metabolism	Vesicle biogenesis at cis-Golgi	TME vs TME	6.822209	0.000186837567716609	0.00273866649698534	0.000150581417908708
Aspartate and arginine metabolism - Vesicle fusion with cis-Golgi	Aspartate and arginine metabolism	Vesicle fusion with cis-Golgi	TME vs TME	6.822209	0.000604911110438401	0.00886679168466065	0.000487759707059032
Aspartate and arginine metabolism - Vesicle fusion with plasma membrane	Aspartate and arginine metabolism	Vesicle fusion with plasma membrane	TME vs TME	6.822209	0.00394317218809272	0.0577990481001853	0.00402128033795905
Aspartate and arginine metabolism - Vesicle tethering at cis-Golgi	Aspartate and arginine metabolism	Vesicle tethering at cis-Golgi	TME vs TME	6.822209	0.00366228457126553	0.05368179526381	0.0035325939287034
Aspartate and arginine metabolism - Vesicle tethering at cis-Golgi	Aspartate and arginine metabolism	Vesicle tethering at cis-Golgi	FME vs FME	7.566622	0.0145782170623082	0.19266478718948	0.00883710334722904
Aspartate and arginine metabolism - Viral RNA-activated RIG-I-like signaling	Aspartate and arginine metabolism	Viral RNA-activated RIG-I-like signaling	TME vs TME	6.822209	0.00226157556497605	0.0331501919335359	0.00200899748109079
Aspartate and arginine metabolism - Z-disc organization	Aspartate and arginine metabolism	Z-disc organization	TME vs TME	6.822209	0.00217396505804281	0.0318659964526469	0.00212593860104966
Aspartate and arginine metabolism - Z-disc organization	Aspartate and arginine metabolism	Z-disc organization	FME vs FME	7.566622	0.0503194970846959	0.665019265104122	0.0750703108432173
Assembly and maturation of respiratory chain complexes - Abscission checkpoint	Assembly and maturation of respiratory chain complexes	Abscission checkpoint	TME vs TME	5.894658	0.0312760969178695	0.530583754510261	0.0334568534262751
Assembly and maturation of respiratory chain complexes - Abscission checkpoint	Assembly and maturation of respiratory chain complexes	Abscission checkpoint	GME vs GME	5.454907	0.132680862422365	2.43232137882368	0.121704732070886
Assembly and maturation of respiratory chain complexes - Assembly and maturation of respiratory chain complexes	Assembly and maturation of respiratory chain complexes	Assembly and maturation of respiratory chain complexes	TME vs TME	5.894658	0.248471775126928	4.21520267323865	0.233647684546874
Assembly and maturation of respiratory chain complexes - Beta-oxidation	Assembly and maturation of respiratory chain complexes	Beta-oxidation	TME vs TME	5.894658	0.0458477996019807	0.777785594945971	0.0439707264069686
Assembly and maturation of respiratory chain complexes - Beta-oxidation	Assembly and maturation of respiratory chain complexes	Beta-oxidation	FME vs FME	6.327284	0.328585856300633	5.19315823068166	0.165680979904482
Assembly and maturation of respiratory chain complexes - Biogenesis of mitochondrial-derived vesicles	Assembly and maturation of respiratory chain complexes	Biogenesis of mitochondrial-derived vesicles	TME vs TME	5.894658	0.00488125029956428	0.082808034437552	0.00444991473081783
Assembly and maturation of respiratory chain complexes - Bone morphogenetic protein receptor signaling	Assembly and maturation of respiratory chain complexes	Bone morphogenetic protein receptor signaling	TME vs TME	5.894658	0.00647050469754573	0.109768961421736	0.00593467414061681
Assembly and maturation of respiratory chain complexes - Bridge-mediated phospholipid transfer at organelle contact sites	Assembly and maturation of respiratory chain complexes	Bridge-mediated phospholipid transfer at organelle contact sites	TME vs TME	5.894658	0.0042972437153363	0.072900647114508	0.00395927979383815
Assembly and maturation of respiratory chain complexes - Cardiolipin biosynthesis and remodeling	Assembly and maturation of respiratory chain complexes	Cardiolipin biosynthesis and remodeling	TME vs TME	5.894658	0.0152046144892427	0.257938881017288	0.0143465164829491
Assembly and maturation of respiratory chain complexes - Carnitine biosynthesis and transmembrane transport	Assembly and maturation of respiratory chain complexes	Carnitine biosynthesis and transmembrane transport	TME vs TME	5.894658	0.00869732361363681	0.147545859997562	0.0139051541847969
Assembly and maturation of respiratory chain complexes - Carnitine shuttle	Assembly and maturation of respiratory chain complexes	Carnitine shuttle	TME vs TME	5.894658	0.000526540900950792	0.00893250998880449	0.000506289683675714
Assembly and maturation of respiratory chain complexes - Carrier-mediated chloride transmembrane transport	Assembly and maturation of respiratory chain complexes	Carrier-mediated chloride transmembrane transport	TME vs TME	5.894658	0.000641235758414493	0.0108782523957268	0.000896410994765848
Assembly and maturation of respiratory chain complexes - Carrier-mediated sodium transmembrane transport	Assembly and maturation of respiratory chain complexes	Carrier-mediated sodium transmembrane transport	TME vs TME	5.894658	0.0764286274299196	1.29657444790253	0.0785408828512129
Assembly and maturation of respiratory chain complexes - Catabolism of branched-chain amino acids	Assembly and maturation of respiratory chain complexes	Catabolism of branched-chain amino acids	TME vs TME	5.894658	0.0211592717430977	0.358956741745524	0.0289885800999289
Assembly and maturation of respiratory chain complexes - Catalytic spliceosome activation	Assembly and maturation of respiratory chain complexes	Catalytic spliceosome activation	TME vs TME	5.894658	0.00103725989814981	0.017596609084838	0.00136308449044394
Assembly and maturation of respiratory chain complexes - Cellular uptake and export of free and transferrin-bound iron	Assembly and maturation of respiratory chain complexes	Cellular uptake and export of free and transferrin-bound iron	TME vs TME	5.894658	0.0163596792107169	0.277533991565496	0.0166730460813619
Assembly and maturation of respiratory chain complexes - Centriole duplication	Assembly and maturation of respiratory chain complexes	Centriole duplication	TME vs TME	5.894658	0.0408453354328925	0.692921226236287	0.0377938431434601
Assembly and maturation of respiratory chain complexes - Centrosome biogenesis and maturation	Assembly and maturation of respiratory chain complexes	Centrosome biogenesis and maturation	TME vs TME	5.894658	0.0181140280245285	0.307295664922537	0.0186328847456307
Assembly and maturation of respiratory chain complexes - Centrosome biogenesis and maturation	Assembly and maturation of respiratory chain complexes	Centrosome biogenesis and maturation	GME vs GME	5.454907	0.163338879304983	2.9943477972121	0.149826540012155
Assembly and maturation of respiratory chain complexes - Ceramide biosynthesis	Assembly and maturation of respiratory chain complexes	Ceramide biosynthesis	TME vs TME	5.894658	0.00564172118028431	0.095709052622389	0.00690831458937072
Assembly and maturation of respiratory chain complexes - Chaperone-mediated autophagy	Assembly and maturation of respiratory chain complexes	Chaperone-mediated autophagy	TME vs TME	5.894658	0.0835634409431122	1.41761308490066	0.0807048871002895
Assembly and maturation of respiratory chain complexes - Chaperone-mediated regulation of steroid nuclear receptors	Assembly and maturation of respiratory chain complexes	Chaperone-mediated regulation of steroid nuclear receptors	TME vs TME	5.894658	0.297790991313028	5.05187916014943	0.296294136407656
Assembly and maturation of respiratory chain complexes - Chaperone-mediated regulation of steroid nuclear receptors	Assembly and maturation of respiratory chain complexes	Chaperone-mediated regulation of steroid nuclear receptors	FME vs FME	6.327284	0.109528618766878	1.73105274356056	0.0552269933014939
Assembly and maturation of respiratory chain complexes - Cholesterol-sensitive control of SREBP activation	Assembly and maturation of respiratory chain complexes	Cholesterol-sensitive control of SREBP activation	TME vs TME	5.894658	0.00202222898788541	0.0343061300676138	0.00198169830372048
Assembly and maturation of respiratory chain complexes - Ciliary transition zone organization	Assembly and maturation of respiratory chain complexes	Ciliary transition zone organization	TME vs TME	5.894658	0.000644249226441809	0.0109293744134206	0.000563612357160419
Assembly and maturation of respiratory chain complexes - Citric acid cycle	Assembly and maturation of respiratory chain complexes	Citric acid cycle	TME vs TME	5.894658	0.0931201923212335	1.57973871842968	0.0937444722013437
Assembly and maturation of respiratory chain complexes - Clathrin-mediated endocytosis	Assembly and maturation of respiratory chain complexes	Clathrin-mediated endocytosis	TME vs TME	5.894658	0.00426174539291671	0.0722984353603476	0.00372848807019975
Assembly and maturation of respiratory chain complexes - Cobalamin metabolism	Assembly and maturation of respiratory chain complexes	Cobalamin metabolism	TME vs TME	5.894658	0.15639228056306	2.65311888550136	0.15972611627353
Assembly and maturation of respiratory chain complexes - Cobalamin metabolism	Assembly and maturation of respiratory chain complexes	Cobalamin metabolism	FME vs FME	6.327284	0.328585856300633	5.19315823068166	0.165680979904482
Assembly and maturation of respiratory chain complexes - Cobalamin metabolism	Assembly and maturation of respiratory chain complexes	Cobalamin metabolism	GME vs GME	5.454907	0.0816694396524915	1.49717389860605	0.0749132700060777
Assembly and maturation of respiratory chain complexes - Coenzyme A biosynthesis from pantothenate	Assembly and maturation of respiratory chain complexes	Coenzyme A biosynthesis from pantothenate	TME vs TME	5.894658	0.0250338100186209	0.424686396907394	0.0245893247555151
Assembly and maturation of respiratory chain complexes - Contractile ring assembly and constriction	Assembly and maturation of respiratory chain complexes	Contractile ring assembly and constriction	TME vs TME	5.894658	0.00116288141195911	0.0197277168959959	0.00101710648773705
Assembly and maturation of respiratory chain complexes - Contractile ring assembly and constriction	Assembly and maturation of respiratory chain complexes	Contractile ring assembly and constriction	GME vs GME	5.454907	0.248716265417129	4.55949621211758	0.228141013644487
Assembly and maturation of respiratory chain complexes - Co-translational ER protein import and insertion into ER membrane	Assembly and maturation of respiratory chain complexes	Co-translational ER protein import and insertion into ER membrane	TME vs TME	5.894658	0.0047295327281477	0.0802342197164	0.00413710056836628
Assembly and maturation of respiratory chain complexes - Cytosolic and nuclear iron-sulfur protein assembly	Assembly and maturation of respiratory chain complexes	Cytosolic and nuclear iron-sulfur protein assembly	TME vs TME	5.894658	0.101990194841511	1.73021399199348	0.0985030071721119
Assembly and maturation of respiratory chain complexes - Cytosolic protein acetylation and deacetylation	Assembly and maturation of respiratory chain complexes	Cytosolic protein acetylation and deacetylation	TME vs TME	5.894658	0.00487425086727435	0.0826892924770835	0.00468629345597131
Assembly and maturation of respiratory chain complexes - Cytosolic protein folding	Assembly and maturation of respiratory chain complexes	Cytosolic protein folding	TME vs TME	5.894658	0.116670157768417	1.97925241473155	0.116401575438489
Assembly and maturation of respiratory chain complexes - Cytosolic protein folding	Assembly and maturation of respiratory chain complexes	Cytosolic protein folding	FME vs FME	6.327284	0.764621201254725	12.0845094471037	0.385540605143145
Assembly and maturation of respiratory chain complexes - Degradation of deadenylated mRNA by cytosolic exosome	Assembly and maturation of respiratory chain complexes	Degradation of deadenylated mRNA by cytosolic exosome	TME vs TME	5.894658	0.0858872601603	1.45703554635089	0.084375756714737
Assembly and maturation of respiratory chain complexes - Degradation of pre-mRNA by nuclear exosome	Assembly and maturation of respiratory chain complexes	Degradation of pre-mRNA by nuclear exosome	TME vs TME	5.894658	0.105935703335013	1.79714762234485	0.108628680576179
Assembly and maturation of respiratory chain complexes - DNA damage-induced G1-S arrest	Assembly and maturation of respiratory chain complexes	DNA damage-induced G1-S arrest	TME vs TME	5.894658	0.0133358815556639	0.226236736767034	0.0123541403155388
Assembly and maturation of respiratory chain complexes - DNA damage-induced G2-M arrest	Assembly and maturation of respiratory chain complexes	DNA damage-induced G2-M arrest	TME vs TME	5.894658	0.00793194886130952	0.134561650018818	0.00715638311063424
Assembly and maturation of respiratory chain complexes - Electron transport chain	Assembly and maturation of respiratory chain complexes	Electron transport chain	TME vs TME	5.894658	0.0519965087564927	0.882095451676483	0.0524612321724587
Assembly and maturation of respiratory chain complexes - Endogenous control of complement activity	Assembly and maturation of respiratory chain complexes	Endogenous control of complement activity	TME vs TME	5.894658	0.00395724822207885	0.0671327891300919	0.00398473520103292
Assembly and maturation of respiratory chain complexes - Endoplasmic and sarcoplasmic calcium import, export and storage	Assembly and maturation of respiratory chain complexes	Endoplasmic and sarcoplasmic calcium import, export and storage	TME vs TME	5.894658	0.0167918019492417	0.284864743405082	0.0185838239659544
Assembly and maturation of respiratory chain complexes - Endoplasmic reticulum tubulus maintenance	Assembly and maturation of respiratory chain complexes	Endoplasmic reticulum tubulus maintenance	TME vs TME	5.894658	0.00442831247899319	0.0751241648668257	0.00403229076677035
Assembly and maturation of respiratory chain complexes - Endoplasmic reticulum-golgi contact site formation	Assembly and maturation of respiratory chain complexes	Endoplasmic reticulum-golgi contact site formation	TME vs TME	5.894658	0.0618474663078735	1.04921214967298	0.0629538805511571
Assembly and maturation of respiratory chain complexes - Epidermal growth factor induced EGF receptor signaling	Assembly and maturation of respiratory chain complexes	Epidermal growth factor induced EGF receptor signaling	TME vs TME	5.894658	0.0446897234036463	0.758139396159249	0.0421766675868586
Assembly and maturation of respiratory chain complexes - Eukaryotic kinetochore assembly	Assembly and maturation of respiratory chain complexes	Eukaryotic kinetochore assembly	TME vs TME	5.894658	0.147348936118979	2.49970295060801	0.154210401484391
Assembly and maturation of respiratory chain complexes - Excitatory postsynaptic machinery organization	Assembly and maturation of respiratory chain complexes	Excitatory postsynaptic machinery organization	TME vs TME	5.894658	0.0237082479383165	0.402198881689263	0.0230419929279953
Assembly and maturation of respiratory chain complexes - Extrinsic apoptosis pathway	Assembly and maturation of respiratory chain complexes	Extrinsic apoptosis pathway	TME vs TME	5.894658	0.0199714125141796	0.338805288347612	0.0184406083249522
Assembly and maturation of respiratory chain complexes - Fatty acid activation	Assembly and maturation of respiratory chain complexes	Fatty acid activation	TME vs TME	5.894658	0.0103381831547811	0.1753822431067	0.00959689271790139
Assembly and maturation of respiratory chain complexes - Fibroblast growth factor receptor signaling	Assembly and maturation of respiratory chain complexes	Fibroblast growth factor receptor signaling	TME vs TME	5.894658	0.00255447448491887	0.0433354157511431	0.00237175258510119
Assembly and maturation of respiratory chain complexes - Fructose and mannose metabolism	Assembly and maturation of respiratory chain complexes	Fructose and mannose metabolism	TME vs TME	5.894658	0.06195710206868	1.05107206696861	0.0707636648515645
Assembly and maturation of respiratory chain complexes - Fructose and mannose metabolism	Assembly and maturation of respiratory chain complexes	Fructose and mannose metabolism	GME vs GME	5.454907	0.328737783193	6.02646021053188	0.361324384159263
Assembly and maturation of respiratory chain complexes - Fusion of autophagosomes with lysosomes	Assembly and maturation of respiratory chain complexes	Fusion of autophagosomes with lysosomes	TME vs TME	5.894658	0.00465078591909868	0.0788983184461536	0.00540970929488599
Assembly and maturation of respiratory chain complexes - G protein-regulated phospholipase C beta signaling cascade	Assembly and maturation of respiratory chain complexes	G protein-regulated phospholipase C beta signaling cascade	TME vs TME	5.894658	0.00677917398016222	0.115005385496732	0.00816526529725788
Assembly and maturation of respiratory chain complexes - Glutamate and glutamine metabolism	Assembly and maturation of respiratory chain complexes	Glutamate and glutamine metabolism	TME vs TME	5.894658	0.00913816584577817	0.15502453380045	0.00932141358629569
Assembly and maturation of respiratory chain complexes - Glutamate and glutamine metabolism	Assembly and maturation of respiratory chain complexes	Glutamate and glutamine metabolism	FME vs FME	6.327284	0.175892849707774	2.77991088984136	0.262225858441235
Assembly and maturation of respiratory chain complexes - Glycerol-3-phosphate pathway	Assembly and maturation of respiratory chain complexes	Glycerol-3-phosphate pathway	TME vs TME	5.894658	0.0182254343206484	0.309185618487606	0.0182170208095731
Assembly and maturation of respiratory chain complexes - Glycogen synthesis and glycogenolysis	Assembly and maturation of respiratory chain complexes	Glycogen synthesis and glycogenolysis	TME vs TME	5.894658	0.00487425689956968	0.0826893948120363	0.00444406675885608
Assembly and maturation of respiratory chain complexes - gp130 receptor signaling	Assembly and maturation of respiratory chain complexes	gp130 receptor signaling	TME vs TME	5.894658	0.000646001124747321	0.0109590945150976	0.000588986625823243
Assembly and maturation of respiratory chain complexes - GPI-anchor synthesis and attachment to protein	Assembly and maturation of respiratory chain complexes	GPI-anchor synthesis and attachment to protein	TME vs TME	5.894658	0.0496312371156351	0.841969770043688	0.0480293843531278
Assembly and maturation of respiratory chain complexes - Heme synthesis	Assembly and maturation of respiratory chain complexes	Heme synthesis	TME vs TME	5.894658	0.0168688622527329	0.286172033929774	0.0151698974392221
Assembly and maturation of respiratory chain complexes - Heme synthesis	Assembly and maturation of respiratory chain complexes	Heme synthesis	FME vs FME	6.327284	0.109389771460433	1.72885832155959	0.0551569831128394
Assembly and maturation of respiratory chain complexes - Immunoproteasome organization	Assembly and maturation of respiratory chain complexes	Immunoproteasome organization	TME vs TME	5.894658	0.00385171197017279	0.0653424180067289	0.00337085588588564
Assembly and maturation of respiratory chain complexes - Induction of aggrephagy	Assembly and maturation of respiratory chain complexes	Induction of aggrephagy	TME vs TME	5.894658	0.0168461463814566	0.285786670234924	0.0152426902037714
Assembly and maturation of respiratory chain complexes - Induction of canonical mitophagy	Assembly and maturation of respiratory chain complexes	Induction of canonical mitophagy	TME vs TME	5.894658	0.00814917235258747	0.138246740772717	0.00741206696985477
Assembly and maturation of respiratory chain complexes - Induction of ER-phagy	Assembly and maturation of respiratory chain complexes	Induction of ER-phagy	TME vs TME	5.894658	0.0494593909702189	0.839054483866117	0.0457151452885921
Assembly and maturation of respiratory chain complexes - Induction of ER-phagy	Assembly and maturation of respiratory chain complexes	Induction of ER-phagy	GME vs GME	5.454907	0.199021293633547	3.64848206823551	0.182557098106329
Assembly and maturation of respiratory chain complexes - Induction of lysophagy	Assembly and maturation of respiratory chain complexes	Induction of lysophagy	TME vs TME	5.894658	0.0135666009337513	0.230150778668917	0.0123810545912055
Assembly and maturation of respiratory chain complexes - Inhibition of apoptosis	Assembly and maturation of respiratory chain complexes	Inhibition of apoptosis	TME vs TME	5.894658	0.00601427724781116	0.102029284894116	0.00605693793288629
Assembly and maturation of respiratory chain complexes - Inositol metabolism and transport	Assembly and maturation of respiratory chain complexes	Inositol metabolism and transport	TME vs TME	5.894658	0.000979306580513357	0.0166134592711442	0.000892628890556595
Assembly and maturation of respiratory chain complexes - Insulin receptor signaling	Assembly and maturation of respiratory chain complexes	Insulin receptor signaling	TME vs TME	5.894658	0.0374385456688739	0.635126696804856	0.0354196648360308
Assembly and maturation of respiratory chain complexes - Integrin costamere-mediated coupling between cytoskeleton and ECM	Assembly and maturation of respiratory chain complexes	Integrin costamere-mediated coupling between cytoskeleton and ECM	FME vs FME	6.327284	0.117261899805183	1.85327392656091	0.174817238960823
Assembly and maturation of respiratory chain complexes - Integrin costamere-mediated coupling between cytoskeleton and ECM	Assembly and maturation of respiratory chain complexes	Integrin costamere-mediated coupling between cytoskeleton and ECM	TME vs TME	5.894658	0.00259090484244845	0.0439534390270958	0.00236144438372526
Assembly and maturation of respiratory chain complexes - Integrin-basement membrane interaction and signaling	Assembly and maturation of respiratory chain complexes	Integrin-basement membrane interaction and signaling	TME vs TME	5.894658	0.00293002453358507	0.0497064394549984	0.00286939172371849
Assembly and maturation of respiratory chain complexes - Intercellular bridge and midbody assembly and organization	Assembly and maturation of respiratory chain complexes	Intercellular bridge and midbody assembly and organization	TME vs TME	5.894658	0.00343080992324236	0.0582020197361951	0.00393747757579343
Assembly and maturation of respiratory chain complexes - Interphase pericentriolar material organization for microtubule nucleation sites	Assembly and maturation of respiratory chain complexes	Interphase pericentriolar material organization for microtubule nucleation sites	TME vs TME	5.894658	0.133423627973358	2.26346687875998	0.12918993631923
Assembly and maturation of respiratory chain complexes - Intra-golgi vesicle tethering	Assembly and maturation of respiratory chain complexes	Intra-golgi vesicle tethering	TME vs TME	5.894658	0.00323000315253588	0.0547954306527711	0.0028261348025249
Assembly and maturation of respiratory chain complexes - Intrinsic apoptosis pathway	Assembly and maturation of respiratory chain complexes	Intrinsic apoptosis pathway	TME vs TME	5.894658	0.21015430159038	3.56516539314718	0.210284544592783
Assembly and maturation of respiratory chain complexes - Intrinsic apoptosis pathway	Assembly and maturation of respiratory chain complexes	Intrinsic apoptosis pathway	FME vs FME	6.327284	0.218463200358493	3.45271698488679	0.110154458612327
Assembly and maturation of respiratory chain complexes - JNK signaling cascade	Assembly and maturation of respiratory chain complexes	JNK signaling cascade	TME vs TME	5.894658	0.0104205542752241	0.176779629054909	0.0128202023801588
Assembly and maturation of respiratory chain complexes - JNK signaling cascade	Assembly and maturation of respiratory chain complexes	JNK signaling cascade	GME vs GME	5.454907	0.373074398125694	6.83924431817638	0.342211520466731
Assembly and maturation of respiratory chain complexes - JNK signaling cascade	Assembly and maturation of respiratory chain complexes	JNK signaling cascade	FME vs FME	6.327284	0.234447029788609	3.70533453908508	0.348942922810854
Assembly and maturation of respiratory chain complexes - Ketone body metabolism and transport	Assembly and maturation of respiratory chain complexes	Ketone body metabolism and transport	TME vs TME	5.894658	0.101688860100091	1.72510199483837	0.0989034968252768
Assembly and maturation of respiratory chain complexes - Kinetochore-microtubule attachment	Assembly and maturation of respiratory chain complexes	Kinetochore-microtubule attachment	TME vs TME	5.894658	0.171385559951394	2.90747256944005	0.164938734417474
Assembly and maturation of respiratory chain complexes - Kinetochore-microtubule attachment	Assembly and maturation of respiratory chain complexes	Kinetochore-microtubule attachment	FME vs FME	6.327284	0.547643093834388	8.65526371780276	0.812395071958709
Assembly and maturation of respiratory chain complexes - Late endosomal, vesicle and autophagosomal tethering to lysosomes	Assembly and maturation of respiratory chain complexes	Late endosomal, vesicle and autophagosomal tethering to lysosomes	TME vs TME	5.894658	0.0181914341011961	0.308608821320794	0.017593914970475
Assembly and maturation of respiratory chain complexes - LINC complex-mediated nuclear-cytoskeletal coupling	Assembly and maturation of respiratory chain complexes	LINC complex-mediated nuclear-cytoskeletal coupling	TME vs TME	5.894658	0.0875224072137849	1.48477501988855	0.0874577980736581
Assembly and maturation of respiratory chain complexes - LINC complex-mediated nuclear-cytoskeletal coupling	Assembly and maturation of respiratory chain complexes	LINC complex-mediated nuclear-cytoskeletal coupling	FME vs FME	6.327284	0.29499356278947	4.66224646990471	0.437604928041291
Assembly and maturation of respiratory chain complexes - Lipid droplet biogenesis	Assembly and maturation of respiratory chain complexes	Lipid droplet biogenesis	TME vs TME	5.894658	0.00390389452197953	0.0662276695881603	0.00682978609296056
Assembly and maturation of respiratory chain complexes - Lipid droplet mitochondria interaction	Assembly and maturation of respiratory chain complexes	Lipid droplet mitochondria interaction	TME vs TME	5.894658	0.00710666980069411	0.120561192619997	0.00630644444887074
Assembly and maturation of respiratory chain complexes - Lysine metabolism	Assembly and maturation of respiratory chain complexes	Lysine metabolism	TME vs TME	5.894658	0.0255017644980672	0.43262501678367	0.0253878094367929
Assembly and maturation of respiratory chain complexes - m6A methylation and demethylation of mRNA	Assembly and maturation of respiratory chain complexes	m6A methylation and demethylation of mRNA	TME vs TME	5.894658	0.0341685617599444	0.579653012088248	0.0327761701386746
Assembly and maturation of respiratory chain complexes - Malate aspartate shuttle	Assembly and maturation of respiratory chain complexes	Malate aspartate shuttle	TME vs TME	5.894658	0.0272675841432129	0.462581287208643	0.0267906140053481
Assembly and maturation of respiratory chain complexes - Mammalian circadian clock oscillation	Assembly and maturation of respiratory chain complexes	Mammalian circadian clock oscillation	TME vs TME	5.894658	0.015227988765858	0.258335414238107	0.0137717555770491
Assembly and maturation of respiratory chain complexes - Metaphase to anaphase transition and spindle assembly checkpoint	Assembly and maturation of respiratory chain complexes	Metaphase to anaphase transition and spindle assembly checkpoint	TME vs TME	5.894658	0.00254258986057998	0.0431337988863779	0.00244516622506513
Assembly and maturation of respiratory chain complexes - MICOS-dependent maintenance of mitochondrial cristae architecture	Assembly and maturation of respiratory chain complexes	MICOS-dependent maintenance of mitochondrial cristae architecture	TME vs TME	5.894658	0.000644251555189988	0.0109294139194995	0.000587247708392983
Assembly and maturation of respiratory chain complexes - Microtubule assistance of vesicle traffic between Golgi and ER	Assembly and maturation of respiratory chain complexes	Microtubule assistance of vesicle traffic between Golgi and ER	TME vs TME	5.894658	0.0269819307509471	0.457735316506002	0.0270188782912896
Assembly and maturation of respiratory chain complexes - Microtubule assistance of vesicle traffic between Golgi and ER	Assembly and maturation of respiratory chain complexes	Microtubule assistance of vesicle traffic between Golgi and ER	FME vs FME	6.327284	0.546158000896232	8.63179246221696	0.275386146530818
Assembly and maturation of respiratory chain complexes - Microtubule depolymerization, severing and catastrophe	Assembly and maturation of respiratory chain complexes	Microtubule depolymerization, severing and catastrophe	TME vs TME	5.894658	0.00684863994682767	0.11618384179519	0.00666427994599838
Assembly and maturation of respiratory chain complexes - Microtubule depolymerization, severing and catastrophe	Assembly and maturation of respiratory chain complexes	Microtubule depolymerization, severing and catastrophe	GME vs GME	5.454907	0.12435799156814	2.27974551865571	0.136685154600136
Assembly and maturation of respiratory chain complexes - Microtubule-based anterograde organelle and vesicle transport	Assembly and maturation of respiratory chain complexes	Microtubule-based anterograde organelle and vesicle transport	TME vs TME	5.894658	0.0324706114350885	0.550848111633446	0.0298880728397645
Assembly and maturation of respiratory chain complexes - Mitochondria-endoplasmic reticulum contact site formation	Assembly and maturation of respiratory chain complexes	Mitochondria-endoplasmic reticulum contact site formation	TME vs TME	5.894658	0.00448432571080613	0.0760744020692364	0.00449955814381731
Assembly and maturation of respiratory chain complexes - Mitochondrial ATP-synthesis coupled to proton gradient	Assembly and maturation of respiratory chain complexes	Mitochondrial ATP-synthesis coupled to proton gradient	TME vs TME	5.894658	0.125322371931414	2.12603301486477	0.139736354895528
Assembly and maturation of respiratory chain complexes - Mitochondrial ATP-synthesis coupled to proton gradient	Assembly and maturation of respiratory chain complexes	Mitochondrial ATP-synthesis coupled to proton gradient	FME vs FME	6.327284	0.350576881919792	5.54071693871923	0.176769389840037
Assembly and maturation of respiratory chain complexes - Mitochondrial coupling to microtubule transport system	Assembly and maturation of respiratory chain complexes	Mitochondrial coupling to microtubule transport system	TME vs TME	5.894658	0.0227012297983605	0.385115309306146	0.0216079362515153
Assembly and maturation of respiratory chain complexes - Mitochondrial fusion	Assembly and maturation of respiratory chain complexes	Mitochondrial fusion	TME vs TME	5.894658	0.0112805511803017	0.191369057779392	0.0115827816301977
Assembly and maturation of respiratory chain complexes - Mitochondrial import and oxidative decarboxylation of pyruvate	Assembly and maturation of respiratory chain complexes	Mitochondrial import and oxidative decarboxylation of pyruvate	TME vs TME	5.894658	0.0387586562673098	0.657521730287653	0.0391014029851341
Assembly and maturation of respiratory chain complexes - Mitochondrial import and oxidative decarboxylation of pyruvate	Assembly and maturation of respiratory chain complexes	Mitochondrial import and oxidative decarboxylation of pyruvate	FME vs FME	6.327284	0.10935771152793	1.72835162810593	0.162764269297287
Assembly and maturation of respiratory chain complexes - Mitochondrial iron-sulfur protein assembly	Assembly and maturation of respiratory chain complexes	Mitochondrial iron-sulfur protein assembly	TME vs TME	5.894658	0.0238531682892202	0.404657384874278	0.0268526762404373
Assembly and maturation of respiratory chain complexes - Mitochondrial translation elongation	Assembly and maturation of respiratory chain complexes	Mitochondrial translation elongation	TME vs TME	5.894658	0.118416832431685	2.0088838998615	0.12009524342681
Assembly and maturation of respiratory chain complexes - Mitotic spindle assembly	Assembly and maturation of respiratory chain complexes	Mitotic spindle assembly	TME vs TME	5.894658	0.00846230981377943	0.143558965321494	0.0097384260304063
Assembly and maturation of respiratory chain complexes - Mitotic spindle assembly	Assembly and maturation of respiratory chain complexes	Mitotic spindle assembly	GME vs GME	5.454907	0.372601188768307	6.83056938785397	0.409535812285007
Assembly and maturation of respiratory chain complexes - Mother and daughter centriole organization around microtubule triplets	Assembly and maturation of respiratory chain complexes	Mother and daughter centriole organization around microtubule triplets	TME vs TME	5.894658	0.00951710922217709	0.161453123656931	0.0103842501676324
Assembly and maturation of respiratory chain complexes - mRNA storage, translational repression and degradation by cytosolic processing bodies	Assembly and maturation of respiratory chain complexes	mRNA storage, translational repression and degradation by cytosolic processing bodies	TME vs TME	5.894658	0.000974851782066496	0.0165378857847296	0.000889114631045889
Assembly and maturation of respiratory chain complexes - mTORC1 signaling pathway	Assembly and maturation of respiratory chain complexes	mTORC1 signaling pathway	TME vs TME	5.894658	0.019675964516585	0.333793156934989	0.0191996529397985
Assembly and maturation of respiratory chain complexes - NADPH-independent ROS detoxification	Assembly and maturation of respiratory chain complexes	NADPH-independent ROS detoxification	TME vs TME	5.894658	0.0698074492553624	1.18424938431281	0.0669215837396593
Assembly and maturation of respiratory chain complexes - Neuregulin receptor signaling	Assembly and maturation of respiratory chain complexes	Neuregulin receptor signaling	TME vs TME	5.894658	0.495178401209783	8.40046045247299	0.495316114803613
Assembly and maturation of respiratory chain complexes - Neuregulin receptor signaling	Assembly and maturation of respiratory chain complexes	Neuregulin receptor signaling	GME vs GME	5.454907	0.199021293633547	3.64848206823551	0.182557098106329
Assembly and maturation of respiratory chain complexes - Nonsense-mediated mRNA decay pathway	Assembly and maturation of respiratory chain complexes	Nonsense-mediated mRNA decay pathway	TME vs TME	5.894658	0.00585757074916419	0.0993708354518275	0.00654198290243662
Assembly and maturation of respiratory chain complexes - Non-vesicular ceramide transport	Assembly and maturation of respiratory chain complexes	Non-vesicular ceramide transport	TME vs TME	5.894658	0.0211828801553743	0.359357246963826	0.0191496498430485
Assembly and maturation of respiratory chain complexes - Nuclear pore complex organization	Assembly and maturation of respiratory chain complexes	Nuclear pore complex organization	TME vs TME	5.894658	0.0318745309543874	0.540735896536045	0.0312774903046081
Assembly and maturation of respiratory chain complexes - Nucleocytoplasmic protein transport	Assembly and maturation of respiratory chain complexes	Nucleocytoplasmic protein transport	TME vs TME	5.894658	0.00104653062576746	0.0177538824645481	0.000953902986052243
Assembly and maturation of respiratory chain complexes - Nucleosome disassembly	Assembly and maturation of respiratory chain complexes	Nucleosome disassembly	TME vs TME	5.894658	0.0231366516996683	0.392502029835839	0.0275313410880845
Assembly and maturation of respiratory chain complexes - p38 signaling cascade	Assembly and maturation of respiratory chain complexes	p38 signaling cascade	TME vs TME	5.894658	0.0881482481557245	1.49539210671919	0.088423323519753
Assembly and maturation of respiratory chain complexes - Pentose phosphate pathway	Assembly and maturation of respiratory chain complexes	Pentose phosphate pathway	TME vs TME	5.894658	0.0779535921183696	1.32244473126999	0.0734654789573387
Assembly and maturation of respiratory chain complexes - Pentose phosphate pathway	Assembly and maturation of respiratory chain complexes	Pentose phosphate pathway	FME vs FME	6.327284	1.09373741494182	17.2860497483277	1.08960626205063
Assembly and maturation of respiratory chain complexes - Phase I biotransformation via alcohol and aldehyde dehydrogenases	Assembly and maturation of respiratory chain complexes	Phase I biotransformation via alcohol and aldehyde dehydrogenases	TME vs TME	5.894658	0.00129200224949464	0.0219181890301952	0.0011301996656457
Assembly and maturation of respiratory chain complexes - Phase II biotransformation via glucuronidation	Assembly and maturation of respiratory chain complexes	Phase II biotransformation via glucuronidation	TME vs TME	5.894658	0.00702368150708309	0.119153336629521	0.00649853671390296
Assembly and maturation of respiratory chain complexes - Phenylalanine and tyrosine degradation pathway	Assembly and maturation of respiratory chain complexes	Phenylalanine and tyrosine degradation pathway	TME vs TME	5.894658	0.0948139044343935	1.60847171968683	0.0938219808163817
Assembly and maturation of respiratory chain complexes - Phenylalanine and tyrosine degradation pathway	Assembly and maturation of respiratory chain complexes	Phenylalanine and tyrosine degradation pathway	GME vs GME	5.454907	0.1643688915965	3.01323010526594	0.180662192079632
Assembly and maturation of respiratory chain complexes - PI3 kinase-AKT signaling pathway	Assembly and maturation of respiratory chain complexes	PI3 kinase-AKT signaling pathway	TME vs TME	5.894658	0.0307541305238914	0.52172884880472	0.0287779509659055
Assembly and maturation of respiratory chain complexes - Polyamine biosynthesis and interconversion	Assembly and maturation of respiratory chain complexes	Polyamine biosynthesis and interconversion	TME vs TME	5.894658	0.000976260587502367	0.0165617854829401	0.00093871276312841
Assembly and maturation of respiratory chain complexes - Pre-mRNA 3-end-cleavage and polyadenylation	Assembly and maturation of respiratory chain complexes	Pre-mRNA 3-end-cleavage and polyadenylation	TME vs TME	5.894658	0.00518838729123923	0.0880184639428645	0.00480366008113056
Assembly and maturation of respiratory chain complexes - Proteasomal core organization	Assembly and maturation of respiratory chain complexes	Proteasomal core organization	TME vs TME	5.894658	0.00965461964568267	0.163785921031856	0.00860569423444694
Assembly and maturation of respiratory chain complexes - Proteasomal regulatory particle organization	Assembly and maturation of respiratory chain complexes	Proteasomal regulatory particle organization	TME vs TME	5.894658	0.00273731139536217	0.0464371549055142	0.00296102292451075
Assembly and maturation of respiratory chain complexes - Proteasome assembly	Assembly and maturation of respiratory chain complexes	Proteasome assembly	TME vs TME	5.894658	0.000976261791527365	0.0165618059086379	0.000854068653490034
Assembly and maturation of respiratory chain complexes - Protein import across and into inner mitochondrial membrane	Assembly and maturation of respiratory chain complexes	Protein import across and into inner mitochondrial membrane	TME vs TME	5.894658	0.038060485608506	0.645677605030918	0.0410181739319824
Assembly and maturation of respiratory chain complexes - Protein import across and into outer mitochondrial membrane	Assembly and maturation of respiratory chain complexes	Protein import across and into outer mitochondrial membrane	TME vs TME	5.894658	0.177284400152596	3.00754352104979	0.170567404023689
Assembly and maturation of respiratory chain complexes - Protein import across and into outer mitochondrial membrane	Assembly and maturation of respiratory chain complexes	Protein import across and into outer mitochondrial membrane	GME vs GME	5.454907	0.744983337238405	13.6571233028626	0.818830871590276
Assembly and maturation of respiratory chain complexes - Protein import across and into outer mitochondrial membrane	Assembly and maturation of respiratory chain complexes	Protein import across and into outer mitochondrial membrane	FME vs FME	6.327284	0.771590588245017	12.1946576130014	1.15001974452296
Assembly and maturation of respiratory chain complexes - Protein N-linked glycosylation in ER	Assembly and maturation of respiratory chain complexes	Protein N-linked glycosylation in ER	TME vs TME	5.894658	0.00708439108475911	0.120183245052643	0.00693359860060121
Assembly and maturation of respiratory chain complexes - Purine biosynthesis and salvage	Assembly and maturation of respiratory chain complexes	Purine biosynthesis and salvage	TME vs TME	5.894658	0.00665758189588586	0.112942634995495	0.00683402159133661
Assembly and maturation of respiratory chain complexes - Rab1 activation in cis-Golgi vesicle tethering and autophagosome biogenesis	Assembly and maturation of respiratory chain complexes	Rab1 activation in cis-Golgi vesicle tethering and autophagosome biogenesis	TME vs TME	5.894658	0.00764654742984033	0.1297199537084	0.00707270128927819
Assembly and maturation of respiratory chain complexes - Regulation of microtubule nucleation and stabilization at Golgi	Assembly and maturation of respiratory chain complexes	Regulation of microtubule nucleation and stabilization at Golgi	TME vs TME	5.894658	0.0167035325231846	0.283367295574273	0.015280826677377
Assembly and maturation of respiratory chain complexes - Semaphorin receptor signaling	Assembly and maturation of respiratory chain complexes	Semaphorin receptor signaling	TME vs TME	5.894658	0.00128849944083711	0.0218587655869911	0.00122609698543686
Assembly and maturation of respiratory chain complexes - Serine and glycine metabolism	Assembly and maturation of respiratory chain complexes	Serine and glycine metabolism	TME vs TME	5.894658	0.0233927689543094	0.396846934346117	0.0208361858118234
Assembly and maturation of respiratory chain complexes - Shuttle-mediated phospholipid transport	Assembly and maturation of respiratory chain complexes	Shuttle-mediated phospholipid transport	TME vs TME	5.894658	0.00552474983654729	0.0937246907343607	0.00581010515583638
Assembly and maturation of respiratory chain complexes - Sister chromatid cohesion	Assembly and maturation of respiratory chain complexes	Sister chromatid cohesion	TME vs TME	5.894658	0.0197096128936593	0.334363985267186	0.01915938963176
Assembly and maturation of respiratory chain complexes - Smooth muscle thin myofilament organization	Assembly and maturation of respiratory chain complexes	Smooth muscle thin myofilament organization	GME vs GME	5.454907	0.53594006807329	9.82491718506607	0.559362352297163
Assembly and maturation of respiratory chain complexes - Smooth muscle thin myofilament organization	Assembly and maturation of respiratory chain complexes	Smooth muscle thin myofilament organization	TME vs TME	5.894658	0.000974851379913935	0.0165378789624073	0.000852832618451951
Assembly and maturation of respiratory chain complexes - Stimulus-dependent and constitutive channel-mediated calcium entry	Assembly and maturation of respiratory chain complexes	Stimulus-dependent and constitutive channel-mediated calcium entry	TME vs TME	5.894658	0.00312030073593122	0.0529343825739843	0.00324552699960407
Assembly and maturation of respiratory chain complexes - Support for large vesicle biogenesis at ER	Assembly and maturation of respiratory chain complexes	Support for large vesicle biogenesis at ER	TME vs TME	5.894658	0.0614161152239947	1.04189448857871	0.0566723191779297
Assembly and maturation of respiratory chain complexes - Thioredoxin-dependent peroxiredoxin-mediated peroxide detoxification	Assembly and maturation of respiratory chain complexes	Thioredoxin-dependent peroxiredoxin-mediated peroxide detoxification	TME vs TME	5.894658	0.0369687059243426	0.627156094324431	0.0427184744427755
Assembly and maturation of respiratory chain complexes - Thioredoxin-dependent peroxiredoxin-mediated peroxide detoxification	Assembly and maturation of respiratory chain complexes	Thioredoxin-dependent peroxiredoxin-mediated peroxide detoxification	FME vs FME	6.327284	0.0584294803199653	0.923452823119871	0.0294615649733395
Assembly and maturation of respiratory chain complexes - Transcription by RNA polymerase III	Assembly and maturation of respiratory chain complexes	Transcription by RNA polymerase III	TME vs TME	5.894658	0.000521460721360176	0.00884632721581163	0.000456030456123828
Assembly and maturation of respiratory chain complexes - TREX-2-mediated nuclear mRNA export	Assembly and maturation of respiratory chain complexes	TREX-2-mediated nuclear mRNA export	TME vs TME	5.894658	0.153840123200595	2.60982277860434	0.16459775813892
Assembly and maturation of respiratory chain complexes - TREX-2-mediated nuclear mRNA export	Assembly and maturation of respiratory chain complexes	TREX-2-mediated nuclear mRNA export	GME vs GME	5.454907	0.41092222899125	7.53307526316485	0.376928359284778
Assembly and maturation of respiratory chain complexes - U1 and U2 snRNP recruitment and pre-spliceosome assembly	Assembly and maturation of respiratory chain complexes	U1 and U2 snRNP recruitment and pre-spliceosome assembly	TME vs TME	5.894658	0.00128388918137809	0.0217805547802061	0.00143390177137805
Assembly and maturation of respiratory chain complexes - Ubiquinone biosynthesis from farnesyl pyrophosphate	Assembly and maturation of respiratory chain complexes	Ubiquinone biosynthesis from farnesyl pyrophosphate	TME vs TME	5.894658	0.0948491259382682	1.60906923534917	0.0928391594561212
Assembly and maturation of respiratory chain complexes - Vesicle biogenesis at cis-Golgi	Assembly and maturation of respiratory chain complexes	Vesicle biogenesis at cis-Golgi	TME vs TME	5.894658	0.0417386165203804	0.708075304907835	0.0409395082366107
Assembly and maturation of respiratory chain complexes - Vesicle biogenesis at ER membrane	Assembly and maturation of respiratory chain complexes	Vesicle biogenesis at ER membrane	TME vs TME	5.894658	0.244856523575333	4.15387169109016	0.233176580303442
Assembly and maturation of respiratory chain complexes - Vesicle biogenesis at ER membrane	Assembly and maturation of respiratory chain complexes	Vesicle biogenesis at ER membrane	GME vs GME	5.454907	0.621001981280511	11.3842823130899	0.569629096219187
Assembly and maturation of respiratory chain complexes - Vesicle fusion with cis-Golgi	Assembly and maturation of respiratory chain complexes	Vesicle fusion with cis-Golgi	TME vs TME	5.894658	0.106267406904528	1.80277481188068	0.101096020970145
Assembly and maturation of respiratory chain complexes - Vesicle fusion with cis-Golgi	Assembly and maturation of respiratory chain complexes	Vesicle fusion with cis-Golgi	FME vs FME	6.327284	0.109389771460433	1.72885832155959	0.0551569831128394
Assembly and maturation of respiratory chain complexes - Vesicle tethering at cis-Golgi	Assembly and maturation of respiratory chain complexes	Vesicle tethering at cis-Golgi	TME vs TME	5.894658	0.166687974362867	2.82778031739085	0.164619588106411
Assembly and maturation of respiratory chain complexes - Vesicle tethering at cis-Golgi	Assembly and maturation of respiratory chain complexes	Vesicle tethering at cis-Golgi	GME vs GME	5.454907	0.132680862422365	2.43232137882368	0.121704732070886
Assembly and maturation of respiratory chain complexes - Viral RNA-activated RIG-I-like signaling	Assembly and maturation of respiratory chain complexes	Viral RNA-activated RIG-I-like signaling	TME vs TME	5.894658	0.0521418777938644	0.884561566608943	0.0534512902661961
Assembly and maturation of respiratory chain complexes - Viral RNA-activated RIG-I-like signaling	Assembly and maturation of respiratory chain complexes	Viral RNA-activated RIG-I-like signaling	FME vs FME	6.327284	0.0586309499025914	0.926636963280455	0.0874086194804116
Assembly and maturation of respiratory chain complexes - Viral RNA-activated RIG-I-like signaling	Assembly and maturation of respiratory chain complexes	Viral RNA-activated RIG-I-like signaling	GME vs GME	5.454907	0.621789957840701	11.3987275932786	0.683425773000678
Assembly of core replication fork machinery - Abscission checkpoint	Assembly of core replication fork machinery	Abscission checkpoint	TME vs TME	6.380473	0.002078209705845	0.0325714060925549	0.00236028635699366
Assembly of core replication fork machinery - alpha and beta tubulin biogenesis and heterodimer assembly	Assembly of core replication fork machinery	alpha and beta tubulin biogenesis and heterodimer assembly	TME vs TME	6.380473	0.000467594274081691	0.00732852076709727	0.000420831512761229
Assembly of core replication fork machinery - Alternative end joining DSB repair	Assembly of core replication fork machinery	Alternative end joining DSB repair	TME vs TME	6.380473	0.0198912694557085	0.311752280492254	0.0222751180331224
Assembly of core replication fork machinery - Antigen presentation via MHC class I molecules	Assembly of core replication fork machinery	Antigen presentation via MHC class I molecules	TME vs TME	6.380473	0.000664319797389837	0.0104117644313042	0.000590223710337296
Assembly of core replication fork machinery - Aspartate and arginine metabolism	Assembly of core replication fork machinery	Aspartate and arginine metabolism	TME vs TME	6.380473	0.0331116006899895	0.51895214877252	0.0372311351192849
Assembly of core replication fork machinery - Assembly of core replication fork machinery	Assembly of core replication fork machinery	Assembly of core replication fork machinery	TME vs TME	6.380473	0.419510666973329	6.57491506064883	0.422654449833604
Assembly of core replication fork machinery - Assembly of core replication fork machinery	Assembly of core replication fork machinery	Assembly of core replication fork machinery	FME vs FME	6.643892	0.259301972702416	3.90286249250258	0.900518200407878
Assembly of core replication fork machinery - Base excision repair	Assembly of core replication fork machinery	Base excision repair	TME vs TME	6.380473	0.0719439889547114	1.12756516994968	0.070945935089667
Assembly of core replication fork machinery - Biosynthesis and Golgi import of UDP-activated sugars for glycan synthesis	Assembly of core replication fork machinery	Biosynthesis and Golgi import of UDP-activated sugars for glycan synthesis	TME vs TME	6.380473	0.0747981301907096	1.17229761104152	0.0741307672992886
Assembly of core replication fork machinery - Biosynthesis and Golgi import of UDP-activated sugars for glycan synthesis	Assembly of core replication fork machinery	Biosynthesis and Golgi import of UDP-activated sugars for glycan synthesis	FME vs FME	6.643892	0.250113410513244	3.76456159816537	0.158038292025879
Assembly of core replication fork machinery - Biosynthesis of the glycosaminoglycan-protein linkage region	Assembly of core replication fork machinery	Biosynthesis of the glycosaminoglycan-protein linkage region	TME vs TME	6.380473	0.00692279094964822	0.108499654621319	0.00675214228963854
Assembly of core replication fork machinery - Canonical deadenylation of cytosolic mRNA by CCR4-NOT complex	Assembly of core replication fork machinery	Canonical deadenylation of cytosolic mRNA by CCR4-NOT complex	TME vs TME	6.380473	0.00222406353309888	0.0348573468348574	0.00206991975924152
Assembly of core replication fork machinery - Canonical WNT receptor signaling	Assembly of core replication fork machinery	Canonical WNT receptor signaling	TME vs TME	6.380473	0.00796715689524856	0.124867813824749	0.00723247722449664
Assembly of core replication fork machinery - Carnitine shuttle	Assembly of core replication fork machinery	Carnitine shuttle	TME vs TME	6.380473	0.00208189980225378	0.0326292403083768	0.00192106555454518
Assembly of core replication fork machinery - Catalytic spliceosome activation	Assembly of core replication fork machinery	Catalytic spliceosome activation	TME vs TME	6.380473	0.000432181987094889	0.00677351037672656	0.000373456474452271
Assembly of core replication fork machinery - Catecholamine metabolism	Assembly of core replication fork machinery	Catecholamine metabolism	TME vs TME	6.380473	0.00292887040983945	0.045903657962448	0.0039369458202702
Assembly of core replication fork machinery - Cellular uptake and efflux of free cholesterol	Assembly of core replication fork machinery	Cellular uptake and efflux of free cholesterol	TME vs TME	6.380473	0.000717582697734525	0.0112465442670036	0.000619845479817009
Assembly of core replication fork machinery - Cellular urate import and export	Assembly of core replication fork machinery	Cellular urate import and export	TME vs TME	6.380473	0.0123522730867894	0.193594949414581	0.0153732144668377
Assembly of core replication fork machinery - Centriolar satelites organization	Assembly of core replication fork machinery	Centriolar satelites organization	TME vs TME	6.380473	0.0319720287808945	0.501091843665481	0.0331231983205463
Assembly of core replication fork machinery - Centriolar satelites organization	Assembly of core replication fork machinery	Centriolar satelites organization	FME vs FME	6.643892	0.201284829192953	3.02962218906268	0.14156710572954
Assembly of core replication fork machinery - Centrosomal subdistal appendage organization for microtubule anchoring	Assembly of core replication fork machinery	Centrosomal subdistal appendage organization for microtubule anchoring	TME vs TME	6.380473	0.00372326270885906	0.0583540252643587	0.00324087326573134
Assembly of core replication fork machinery - Centrosome biogenesis and maturation	Assembly of core replication fork machinery	Centrosome biogenesis and maturation	TME vs TME	6.380473	0.00473286941418668	0.0741774091608464	0.00474696135058105
Assembly of core replication fork machinery - Centrosome biogenesis and maturation	Assembly of core replication fork machinery	Centrosome biogenesis and maturation	FME vs FME	6.643892	0.0403664549678677	0.607572404511512	0.1
Assembly of core replication fork machinery - Chaperone-mediated regulation of steroid nuclear receptors	Assembly of core replication fork machinery	Chaperone-mediated regulation of steroid nuclear receptors	TME vs TME	6.380473	0.00505607458541203	0.0792429455470862	0.00538619504122387
Assembly of core replication fork machinery - Cholesterol biosynthesis from farnesyl pyrophosphate	Assembly of core replication fork machinery	Cholesterol biosynthesis from farnesyl pyrophosphate	TME vs TME	6.380473	0.0166544542464586	0.26102225920012	0.0156487717784548
Assembly of core replication fork machinery - Cholesterol-sensitive control of SREBP activation	Assembly of core replication fork machinery	Cholesterol-sensitive control of SREBP activation	TME vs TME	6.380473	0.0102058635780979	0.159954660106007	0.0105333698083612
Assembly of core replication fork machinery - Chondroitin sulfate and dermatan sulfate chain biosynthesis	Assembly of core replication fork machinery	Chondroitin sulfate and dermatan sulfate chain biosynthesis	TME vs TME	6.380473	0.0844285188290955	1.32323295615505	0.0877151652188858
Assembly of core replication fork machinery - Chondroitin sulfate and dermatan sulfate chain biosynthesis	Assembly of core replication fork machinery	Chondroitin sulfate and dermatan sulfate chain biosynthesis	FME vs FME	6.643892	0.132548714286818	1.99504616192472	0.0728896311665151
Assembly of core replication fork machinery - Chromatin organization by Polycomb repressive complexes	Assembly of core replication fork machinery	Chromatin organization by Polycomb repressive complexes	TME vs TME	6.380473	0.00389353025745447	0.0610225978603229	0.00404280284895926
Assembly of core replication fork machinery - Ciliary transition zone organization	Assembly of core replication fork machinery	Ciliary transition zone organization	TME vs TME	6.380473	0.00580120891519476	0.0909213015766039	0.00532718352742742
Assembly of core replication fork machinery - Class switch recombination	Assembly of core replication fork machinery	Class switch recombination	TME vs TME	6.380473	0.0221627518224895	0.347352814159485	0.0203118915721772
Assembly of core replication fork machinery - Classical non-homologous end joining DSB repair	Assembly of core replication fork machinery	Classical non-homologous end joining DSB repair	TME vs TME	6.380473	0.0634394251534407	0.99427467456216	0.0654977089841428
Assembly of core replication fork machinery - Clathrin-mediated endosomal vesicle biogenesis for retrograde transport to the TGN	Assembly of core replication fork machinery	Clathrin-mediated endosomal vesicle biogenesis for retrograde transport to the TGN	TME vs TME	6.380473	0.0015288588004339	0.0239615283804391	0.00132060931361025
Assembly of core replication fork machinery - Clathrin-mediated vesicle traffic from TGN to endosomal lysosomal system	Assembly of core replication fork machinery	Clathrin-mediated vesicle traffic from TGN to endosomal lysosomal system	TME vs TME	6.380473	0.00397743803754436	0.062337669372089	0.00402121100702358
Assembly of core replication fork machinery - Cobalamin metabolism	Assembly of core replication fork machinery	Cobalamin metabolism	TME vs TME	6.380473	0.0169911240176708	0.266298823834766	0.0174047697751931
Assembly of core replication fork machinery - Cobalamin metabolism	Assembly of core replication fork machinery	Cobalamin metabolism	FME vs FME	6.643892	0.0532093678751974	0.800876460620713	0.0336212184765183
Assembly of core replication fork machinery - Cofactor-mediated transcriptional regulation of multiple nuclear receptors	Assembly of core replication fork machinery	Cofactor-mediated transcriptional regulation of multiple nuclear receptors	TME vs TME	6.380473	0.0526964633622228	0.825902170981592	0.0606270647354339
Assembly of core replication fork machinery - Condensin-mediated chromosome condensation	Assembly of core replication fork machinery	Condensin-mediated chromosome condensation	TME vs TME	6.380473	0.00477229894487218	0.0747953810875409	0.005033899714019
Assembly of core replication fork machinery - Contractile ring assembly and constriction	Assembly of core replication fork machinery	Contractile ring assembly and constriction	TME vs TME	6.380473	0.000860520603431378	0.0134867842963795	0.000743142253285085
Assembly of core replication fork machinery - COP9 signalosome-mediated regulation of cullin-RING ubiquitin ligases	Assembly of core replication fork machinery	COP9 signalosome-mediated regulation of cullin-RING ubiquitin ligases	TME vs TME	6.380473	0.0200333981638557	0.313979838114304	0.0198143824810064
Assembly of core replication fork machinery - Co-translational ER protein import and insertion into ER membrane	Assembly of core replication fork machinery	Co-translational ER protein import and insertion into ER membrane	TME vs TME	6.380473	0.000286840420598598	0.00449559820493544	0.000260710935491555
Assembly of core replication fork machinery - Cytosolic and nuclear iron-sulfur protein assembly	Assembly of core replication fork machinery	Cytosolic and nuclear iron-sulfur protein assembly	TME vs TME	6.380473	0.144899240872597	2.27097968202651	0.14507583599044
Assembly of core replication fork machinery - Cytosolic and nuclear iron-sulfur protein assembly	Assembly of core replication fork machinery	Cytosolic and nuclear iron-sulfur protein assembly	FME vs FME	6.643892	0.0265521725944547	0.399647860112044	0.0231091601462351
Assembly of core replication fork machinery - Cytosolic Dicer-mediated microRNA and endogenous siRNA processing	Assembly of core replication fork machinery	Cytosolic Dicer-mediated microRNA and endogenous siRNA processing	TME vs TME	6.380473	0.019993602381974	0.313356125998633	0.0216694570302842
Assembly of core replication fork machinery - Cytosolic mRNA decapping and 5' degradation	Assembly of core replication fork machinery	Cytosolic mRNA decapping and 5' degradation	TME vs TME	6.380473	0.0033373521301411	0.0523057183300376	0.00293202158216941
Assembly of core replication fork machinery - Cytosolic protein folding	Assembly of core replication fork machinery	Cytosolic protein folding	FME vs FME	6.643892	0.0428342651489139	0.644716448167804	0.0301260803782213
Assembly of core replication fork machinery - Cytosolic protein folding	Assembly of core replication fork machinery	Cytosolic protein folding	TME vs TME	6.380473	0.000286062753911875	0.00448340997514002	0.000268801622876649
Assembly of core replication fork machinery - Cytosolic protein polyubiquitination	Assembly of core replication fork machinery	Cytosolic protein polyubiquitination	TME vs TME	6.380473	0.00882453705723969	0.138305378548545	0.00953640501984673
Assembly of core replication fork machinery - Degradation of deadenylated mRNA by cytosolic exosome	Assembly of core replication fork machinery	Degradation of deadenylated mRNA by cytosolic exosome	TME vs TME	6.380473	0.160844869686178	2.52089264799311	0.16356653311155
Assembly of core replication fork machinery - Degradation of pre-mRNA by nuclear exosome	Assembly of core replication fork machinery	Degradation of pre-mRNA by nuclear exosome	TME vs TME	6.380473	0.129744733684281	2.03346582268166	0.121110599487006
Assembly of core replication fork machinery - Degradation of pre-mRNA by nuclear exosome	Assembly of core replication fork machinery	Degradation of pre-mRNA by nuclear exosome	FME vs FME	6.643892	0.120703342331048	1.81675651208479	0.0848927507065524
Assembly of core replication fork machinery - Desmosome organization	Assembly of core replication fork machinery	Desmosome organization	TME vs TME	6.380473	0.00222474013141263	0.0348679510382622	0.00278636129296082
Assembly of core replication fork machinery - DNA damage-induced G1-S arrest	Assembly of core replication fork machinery	DNA damage-induced G1-S arrest	TME vs TME	6.380473	0.05411244816523	0.848094645547521	0.0579457271885957
Assembly of core replication fork machinery - DNA damage-induced G1-S arrest	Assembly of core replication fork machinery	DNA damage-induced G1-S arrest	FME vs FME	6.643892	0.0532091755416011	0.800873565727276	0.029260164466849
Assembly of core replication fork machinery - DNA damage-induced G2-M arrest	Assembly of core replication fork machinery	DNA damage-induced G2-M arrest	TME vs TME	6.380473	0.141474371360149	2.21730231953984	0.142007167068463
Assembly of core replication fork machinery - DNA damage-induced G2-M arrest	Assembly of core replication fork machinery	DNA damage-induced G2-M arrest	FME vs FME	6.643892	0.0642513977233709	0.967074672251707	0.0451891205673319
Assembly of core replication fork machinery - DNA end protection and promotion of NHEJ	Assembly of core replication fork machinery	DNA end protection and promotion of NHEJ	TME vs TME	6.380473	0.0957288563193017	1.50034110859088	0.101561110977719
Assembly of core replication fork machinery - DNA end protection and promotion of NHEJ	Assembly of core replication fork machinery	DNA end protection and promotion of NHEJ	FME vs FME	6.643892	0.322055593851951	4.84739350281739	0.8
Assembly of core replication fork machinery - DNA end resection and promotion of resection-dependent DSB repair	Assembly of core replication fork machinery	DNA end resection and promotion of resection-dependent DSB repair	TME vs TME	6.380473	0.098941138243478	1.55068662412853	0.105235981416586
Assembly of core replication fork machinery - DNA end resection and promotion of resection-dependent DSB repair	Assembly of core replication fork machinery	DNA end resection and promotion of resection-dependent DSB repair	FME vs FME	6.643892	0.159058457144181	2.39405539430965	0.0732180176199949
Assembly of core replication fork machinery - Dystrophin or utrophin complex-mediated coupling between cytoskeleton and ECM	Assembly of core replication fork machinery	Dystrophin or utrophin complex-mediated coupling between cytoskeleton and ECM	FME vs FME	6.643892	0.021417132574457	0.322358224083903	0.0150630401891106
Assembly of core replication fork machinery - Dystrophin or utrophin complex-mediated coupling between cytoskeleton and ECM	Assembly of core replication fork machinery	Dystrophin or utrophin complex-mediated coupling between cytoskeleton and ECM	TME vs TME	6.380473	0.000865716077336585	0.013568212022337	0.000747863453016546
Assembly of core replication fork machinery - Early endosome dynamics	Assembly of core replication fork machinery	Early endosome dynamics	TME vs TME	6.380473	0.000285042507209556	0.0044674198324887	0.000246222526057741
Assembly of core replication fork machinery - Endogenous control of complement activity	Assembly of core replication fork machinery	Endogenous control of complement activity	TME vs TME	6.380473	0.00138924741602126	0.0217734243194974	0.00126284398848473
Assembly of core replication fork machinery - Endoplasmic reticulum-endosome and lysosome contact site formation	Assembly of core replication fork machinery	Endoplasmic reticulum-endosome and lysosome contact site formation	TME vs TME	6.380473	0.00321530787112057	0.0503929406586398	0.00307549833159027
Assembly of core replication fork machinery - Endoplasmic reticulum-golgi contact site formation	Assembly of core replication fork machinery	Endoplasmic reticulum-golgi contact site formation	TME vs TME	6.380473	0.00173393718474148	0.027175684929367	0.00174249249764037
Assembly of core replication fork machinery - Epidermal growth factor induced EGF receptor signaling	Assembly of core replication fork machinery	Epidermal growth factor induced EGF receptor signaling	TME vs TME	6.380473	0.0626531052994307	0.981950825235711	0.060396765421218
Assembly of core replication fork machinery - ERK 1 2 signaling cascade	Assembly of core replication fork machinery	ERK 1 2 signaling cascade	TME vs TME	6.380473	0.0464842413303959	0.728539134919031	0.0469628149256029
Assembly of core replication fork machinery - Eukaryotic kinetochore assembly	Assembly of core replication fork machinery	Eukaryotic kinetochore assembly	TME vs TME	6.380473	0.0136184782885386	0.213439955289919	0.0122405811323485
Assembly of core replication fork machinery - Exosome secretion	Assembly of core replication fork machinery	Exosome secretion	TME vs TME	6.380473	0.000283496139715594	0.00444318389351079	0.000295759655173407
Assembly of core replication fork machinery - Fanconi anemia interstrand cross-link repair pathway	Assembly of core replication fork machinery	Fanconi anemia interstrand cross-link repair pathway	TME vs TME	6.380473	0.0211495574804646	0.331473201879764	0.0218298967571414
Assembly of core replication fork machinery - Farnesyl pyrophosphate biosynthesis in the mevalonate pathway	Assembly of core replication fork machinery	Farnesyl pyrophosphate biosynthesis in the mevalonate pathway	TME vs TME	6.380473	0.0749244298180931	1.17427708233418	0.0776623403558572
Assembly of core replication fork machinery - Farnesyl pyrophosphate biosynthesis in the mevalonate pathway	Assembly of core replication fork machinery	Farnesyl pyrophosphate biosynthesis in the mevalonate pathway	FME vs FME	6.643892	0.242198729807206	3.64543442706907	0.6
Assembly of core replication fork machinery - Fatty acid activation	Assembly of core replication fork machinery	Fatty acid activation	TME vs TME	6.380473	0.0610164824966527	0.956300331072542	0.0640777920607168
Assembly of core replication fork machinery - Fibrinolysis	Assembly of core replication fork machinery	Fibrinolysis	TME vs TME	6.380473	0.000572125507823751	0.00896681995028006	0.000494018486004302
Assembly of core replication fork machinery - Fibroblast growth factor receptor signaling	Assembly of core replication fork machinery	Fibroblast growth factor receptor signaling	TME vs TME	6.380473	0.0219292483432954	0.343693156222433	0.0237177631860669
Assembly of core replication fork machinery - Fibroblast growth factor receptor signaling	Assembly of core replication fork machinery	Fibroblast growth factor receptor signaling	FME vs FME	6.643892	0.132546996173974	1.99502030188938	0.115359665978011
Assembly of core replication fork machinery - Folate cycle	Assembly of core replication fork machinery	Folate cycle	TME vs TME	6.380473	0.0727551614923094	1.14027853090595	0.0725781697941188
Assembly of core replication fork machinery - Folate cycle	Assembly of core replication fork machinery	Folate cycle	FME vs FME	6.643892	0.120910181712893	1.81986973817004	0.0556575486399106
Assembly of core replication fork machinery - Fructose and mannose metabolism	Assembly of core replication fork machinery	Fructose and mannose metabolism	TME vs TME	6.380473	0.00057290377017368	0.00897901751579753	0.000706261686795121
Assembly of core replication fork machinery - Fusion of late endosomes with lysosomes	Assembly of core replication fork machinery	Fusion of late endosomes with lysosomes	TME vs TME	6.380473	0.00173613805329099	0.0272101787454053	0.00149914190622474
Assembly of core replication fork machinery - gamma-tubulin ring complex-mediated microtubule nucleation	Assembly of core replication fork machinery	gamma-tubulin ring complex-mediated microtubule nucleation	TME vs TME	6.380473	0.000432857860102542	0.00678410321253969	0.00037383531387789
Assembly of core replication fork machinery - Glutamate and glutamine metabolism	Assembly of core replication fork machinery	Glutamate and glutamine metabolism	TME vs TME	6.380473	0.0361032739757001	0.565840104887376	0.0383044716682775
Assembly of core replication fork machinery - Glutamate and glutamine metabolism	Assembly of core replication fork machinery	Glutamate and glutamine metabolism	FME vs FME	6.643892	0.133023419687994	2.00219115155179	0.0840530461912957
Assembly of core replication fork machinery - Glutathione biosynthesis, regeneration and glutathione-dependent peroxide detoxification	Assembly of core replication fork machinery	Glutathione biosynthesis, regeneration and glutathione-dependent peroxide detoxification	TME vs TME	6.380473	0.000286840608702742	0.00449560115305778	0.000436383956721425
Assembly of core replication fork machinery - Glycerol-3-phosphate pathway	Assembly of core replication fork machinery	Glycerol-3-phosphate pathway	TME vs TME	6.380473	0.000432857681536689	0.00678410041390926	0.000597637356566645
Assembly of core replication fork machinery - Glycolysis and gluconeogenesis	Assembly of core replication fork machinery	Glycolysis and gluconeogenesis	TME vs TME	6.380473	0.00208093712789749	0.0326141524867266	0.00371066889250278
Assembly of core replication fork machinery - gp130 receptor signaling	Assembly of core replication fork machinery	gp130 receptor signaling	TME vs TME	6.380473	0.00759674559627479	0.119062424307891	0.00751050824249969
Assembly of core replication fork machinery - HDL synthesis and organization for reverse lipid transport	Assembly of core replication fork machinery	HDL synthesis and organization for reverse lipid transport	TME vs TME	6.380473	0.00129982680960468	0.0203719512744792	0.00116203936522548
Assembly of core replication fork machinery - Hedgehog receptor signaling	Assembly of core replication fork machinery	Hedgehog receptor signaling	TME vs TME	6.380473	0.0501997078432087	0.786770971808133	0.0520939526993931
Assembly of core replication fork machinery - Heme synthesis	Assembly of core replication fork machinery	Heme synthesis	TME vs TME	6.380473	0.000572125069148051	0.00896681307499489	0.000494311215936773
Assembly of core replication fork machinery - HIF-1 receptor signaling pathway	Assembly of core replication fork machinery	HIF-1 receptor signaling pathway	TME vs TME	6.380473	0.000868068670872584	0.0136050837967379	0.00106741231937659
Assembly of core replication fork machinery - Hippo signaling	Assembly of core replication fork machinery	Hippo signaling	TME vs TME	6.380473	0.0096367892159077	0.151035660211229	0.0095656526479147
Assembly of core replication fork machinery - Immunoproteasome organization	Assembly of core replication fork machinery	Immunoproteasome organization	TME vs TME	6.380473	0.0231760052496567	0.363233352469991	0.023513419919212
Assembly of core replication fork machinery - Initiation of lipoprotein clearance	Assembly of core replication fork machinery	Initiation of lipoprotein clearance	TME vs TME	6.380473	0.000463082824195103	0.00725781362627842	0.000400041917900706
Assembly of core replication fork machinery - Initiation of miRNA- and siRNA-mediated mRNA silencing	Assembly of core replication fork machinery	Initiation of miRNA- and siRNA-mediated mRNA silencing	TME vs TME	6.380473	0.00799001208791831	0.125226019139485	0.00746074593923931
Assembly of core replication fork machinery - Initiation of RNA polymerase III-mediated 5S rRNA and tRNA transcription	Assembly of core replication fork machinery	Initiation of RNA polymerase III-mediated 5S rRNA and tRNA transcription	TME vs TME	6.380473	0.0042356468432034	0.0663845294373367	0.00376113831623073
Assembly of core replication fork machinery - Inositol metabolism and transport	Assembly of core replication fork machinery	Inositol metabolism and transport	TME vs TME	6.380473	0.000432857860102542	0.00678410321253969	0.000448424062590062
Assembly of core replication fork machinery - Insulin receptor signaling	Assembly of core replication fork machinery	Insulin receptor signaling	TME vs TME	6.380473	0.164217859304611	2.57375690625297	0.162966683384809
Assembly of core replication fork machinery - Insulin receptor signaling	Assembly of core replication fork machinery	Insulin receptor signaling	FME vs FME	6.643892	0.284958586566785	4.28903092343382	0.134866581868009
Assembly of core replication fork machinery - Integrator-mediated nuclear snRNA processing	Assembly of core replication fork machinery	Integrator-mediated nuclear snRNA processing	TME vs TME	6.380473	0.0409667489400164	0.642064471291877	0.0417850350459885
Assembly of core replication fork machinery - Interaction of integrin with complement and coagulation factors	Assembly of core replication fork machinery	Interaction of integrin with complement and coagulation factors	TME vs TME	6.380473	0.0146563392744493	0.229706163432746	0.0131921217734825
Assembly of core replication fork machinery - Interaction of integrin with complement and coagulation factors	Assembly of core replication fork machinery	Interaction of integrin with complement and coagulation factors	FME vs FME	6.643892	0.266081955773628	4.00491085469844	0.146320661960081
Assembly of core replication fork machinery - Intercellular bridge and midbody assembly and organization	Assembly of core replication fork machinery	Intercellular bridge and midbody assembly and organization	TME vs TME	6.380473	0.000947895208944489	0.0148561907380587	0.000933581631450572
Assembly of core replication fork machinery - Interphase pericentriolar material organization for microtubule nucleation sites	Assembly of core replication fork machinery	Interphase pericentriolar material organization for microtubule nucleation sites	TME vs TME	6.380473	0.00410104926967744	0.0642750059306105	0.00402386099179663
Assembly of core replication fork machinery - Interphase pericentriolar material organization for microtubule nucleation sites	Assembly of core replication fork machinery	Interphase pericentriolar material organization for microtubule nucleation sites	FME vs FME	6.643892	0.120582273652996	1.8149342567519	0.3
Assembly of core replication fork machinery - Intra-golgi vesicle tethering	Assembly of core replication fork machinery	Intra-golgi vesicle tethering	TME vs TME	6.380473	0.00516832575360815	0.0810022378713384	0.00548488509704788
Assembly of core replication fork machinery - Intrinsic apoptosis pathway	Assembly of core replication fork machinery	Intrinsic apoptosis pathway	TME vs TME	6.380473	0.00129654435072239	0.0203205058881274	0.00134410619245934
Assembly of core replication fork machinery - Inward rectifier potassium flux	Assembly of core replication fork machinery	Inward rectifier potassium flux	TME vs TME	6.380473	0.00303413452865531	0.0475534435212794	0.00306571303314799
Assembly of core replication fork machinery - JAK-STAT signaling pathway	Assembly of core replication fork machinery	JAK-STAT signaling pathway	TME vs TME	6.380473	0.0266937182475794	0.418365834168132	0.02670609885367
Assembly of core replication fork machinery - JNK signaling cascade	Assembly of core replication fork machinery	JNK signaling cascade	TME vs TME	6.380473	0.000283496139715594	0.00444318389351079	0.000295759655173407
Assembly of core replication fork machinery - Ketone body metabolism and transport	Assembly of core replication fork machinery	Ketone body metabolism and transport	TME vs TME	6.380473	0.000865039846811919	0.0135576135832242	0.000746853521111663
Assembly of core replication fork machinery - Kinetochore-microtubule attachment	Assembly of core replication fork machinery	Kinetochore-microtubule attachment	TME vs TME	6.380473	0.00173613805329099	0.0272101787454053	0.00224689084535705
Assembly of core replication fork machinery - Leukocyte rolling on and transmigration through endothelium	Assembly of core replication fork machinery	Leukocyte rolling on and transmigration through endothelium	TME vs TME	6.380473	0.00139358115029823	0.0218413461556025	0.00126687335870738
Assembly of core replication fork machinery - Lysine metabolism	Assembly of core replication fork machinery	Lysine metabolism	TME vs TME	6.380473	0.019462776012223	0.305036579994605	0.0202778637315606
Assembly of core replication fork machinery - Lysosomal degradation of chondroitin and dermatan sulfate	Assembly of core replication fork machinery	Lysosomal degradation of chondroitin and dermatan sulfate	TME vs TME	6.380473	0.00791919295441907	0.124116083626318	0.00796112758607875
Assembly of core replication fork machinery - Lysosomal degradation of gangliosides to ceramide	Assembly of core replication fork machinery	Lysosomal degradation of gangliosides to ceramide	FME vs FME	6.643892	0.0265093992347949	0.399004060377878	0.0230719331956022
Assembly of core replication fork machinery - Lysosomal degradation of gangliosides to ceramide	Assembly of core replication fork machinery	Lysosomal degradation of gangliosides to ceramide	TME vs TME	6.380473	0.00330854033163756	0.0518541562058322	0.00300588246382364
Assembly of core replication fork machinery - m6A methylation and demethylation of mRNA	Assembly of core replication fork machinery	m6A methylation and demethylation of mRNA	TME vs TME	6.380473	0.00292349505722189	0.0458194110298575	0.00427405535456093
Assembly of core replication fork machinery - Metaphase to anaphase transition and spindle assembly checkpoint	Assembly of core replication fork machinery	Metaphase to anaphase transition and spindle assembly checkpoint	TME vs TME	6.380473	0.0184599742169915	0.28931984822737	0.0200261323766031
Assembly of core replication fork machinery - MICOS-dependent maintenance of mitochondrial cristae architecture	Assembly of core replication fork machinery	MICOS-dependent maintenance of mitochondrial cristae architecture	TME vs TME	6.380473	0.0116462232873947	0.182529158184287	0.0120411552774266
Assembly of core replication fork machinery - Microtubule-based anterograde organelle and vesicle transport	Assembly of core replication fork machinery	Microtubule-based anterograde organelle and vesicle transport	TME vs TME	6.380473	0.00286184164603227	0.0448531282301956	0.00264418080260727
Assembly of core replication fork machinery - Mismatch repair	Assembly of core replication fork machinery	Mismatch repair	TME vs TME	6.380473	0.0846785898700732	1.32715227450139	0.0879141466110305
Assembly of core replication fork machinery - Mitochondrial coupling to microtubule transport system	Assembly of core replication fork machinery	Mitochondrial coupling to microtubule transport system	TME vs TME	6.380473	0.0496575947664711	0.778274531280094	0.0491808551573497
Assembly of core replication fork machinery - Mitochondrial import and oxidative decarboxylation of pyruvate	Assembly of core replication fork machinery	Mitochondrial import and oxidative decarboxylation of pyruvate	TME vs TME	6.380473	0.0022478326098325	0.0352298752897859	0.00223346108655095
Assembly of core replication fork machinery - Mitochondrial iron-sulfur protein assembly	Assembly of core replication fork machinery	Mitochondrial iron-sulfur protein assembly	TME vs TME	6.380473	0.00200688121000533	0.0314534874352458	0.00188126194410929
Assembly of core replication fork machinery - Mitochondrial translation elongation	Assembly of core replication fork machinery	Mitochondrial translation elongation	TME vs TME	6.380473	0.0426289246095888	0.668115450930043	0.0423682864231395
Assembly of core replication fork machinery - Mitochondrial tRNA amino acid activation	Assembly of core replication fork machinery	Mitochondrial tRNA amino acid activation	TME vs TME	6.380473	0.148224977555744	2.32310335354966	0.144980705259834
Assembly of core replication fork machinery - Mitochondrial tRNA amino acid activation	Assembly of core replication fork machinery	Mitochondrial tRNA amino acid activation	FME vs FME	6.643892	0.150737718991835	2.26881648267979	0.0952461189684391
Assembly of core replication fork machinery - Mitotic spindle assembly	Assembly of core replication fork machinery	Mitotic spindle assembly	TME vs TME	6.380473	0.0013300503473323	0.0208456393330573	0.00123581389510088
Assembly of core replication fork machinery - Mitotic spindle assembly	Assembly of core replication fork machinery	Mitotic spindle assembly	FME vs FME	6.643892	0.121099364903603	1.82271721353453	0.3
Assembly of core replication fork machinery - Mother and daughter centriole organization around microtubule triplets	Assembly of core replication fork machinery	Mother and daughter centriole organization around microtubule triplets	TME vs TME	6.380473	0.123402172418311	1.93406000329789	0.117231878725495
Assembly of core replication fork machinery - Mother and daughter centriole organization around microtubule triplets	Assembly of core replication fork machinery	Mother and daughter centriole organization around microtubule triplets	FME vs FME	6.643892	0.0402569658385906	0.605924437812536	0.028313421145908
Assembly of core replication fork machinery - mRNA storage, translational repression and degradation by cytosolic processing bodies	Assembly of core replication fork machinery	mRNA storage, translational repression and degradation by cytosolic processing bodies	TME vs TME	6.380473	0.00641947865828292	0.100611331808022	0.00648860752581847
Assembly of core replication fork machinery - mTORC2 signaling pathway	Assembly of core replication fork machinery	mTORC2 signaling pathway	TME vs TME	6.380473	0.000926164122242408	0.0145156033335175	0.00100330970183799
Assembly of core replication fork machinery - NADPH-independent ROS detoxification	Assembly of core replication fork machinery	NADPH-independent ROS detoxification	TME vs TME	6.380473	0.00139405387887079	0.0218487551453041	0.00150830966315582
Assembly of core replication fork machinery - Neuregulin receptor signaling	Assembly of core replication fork machinery	Neuregulin receptor signaling	TME vs TME	6.380473	0.00979165313611875	0.15346281451625	0.00950162150291738
Assembly of core replication fork machinery - Non-canonical WNT receptor signaling	Assembly of core replication fork machinery	Non-canonical WNT receptor signaling	TME vs TME	6.380473	0.00182689816547874	0.0286326456229099	0.00229928269243238
Assembly of core replication fork machinery - Nonsense-mediated mRNA decay pathway	Assembly of core replication fork machinery	Nonsense-mediated mRNA decay pathway	TME vs TME	6.380473	0.00239896251148745	0.0375985069950881	0.00212308506361583
Assembly of core replication fork machinery - Non-vesicular ceramide transport	Assembly of core replication fork machinery	Non-vesicular ceramide transport	TME vs TME	6.380473	0.060274574872648	0.944672546621024	0.060085771502141
Assembly of core replication fork machinery - Non-vesicular ceramide transport	Assembly of core replication fork machinery	Non-vesicular ceramide transport	FME vs FME	6.643892	0.129203857399166	1.94470132129912	0.0594753053529763
Assembly of core replication fork machinery - Notch ligand presentation	Assembly of core replication fork machinery	Notch ligand presentation	TME vs TME	6.380473	0.00276885145438535	0.0433957097193313	0.00277917453228647
Assembly of core replication fork machinery - Nuclear Drosha-mediated microRNA processing	Assembly of core replication fork machinery	Nuclear Drosha-mediated microRNA processing	TME vs TME	6.380473	0.000232339785648034	0.00364141957787762	0.000229712476592384
Assembly of core replication fork machinery - Nucleosome assembly	Assembly of core replication fork machinery	Nucleosome assembly	TME vs TME	6.380473	0.00126298070321392	0.0197944688910568	0.00167282535953443
Assembly of core replication fork machinery - Nucleosome disassembly	Assembly of core replication fork machinery	Nucleosome disassembly	TME vs TME	6.380473	0.00263023551711593	0.0412232071220216	0.00285215289087846
Assembly of core replication fork machinery - Nucleotide excision repair	Assembly of core replication fork machinery	Nucleotide excision repair	TME vs TME	6.380473	0.0417631418237665	0.654546193397635	0.0427361614562616
Assembly of core replication fork machinery - Okazaki-fragment maturation and DNA synthesis during NER, MMR, BER and HR	Assembly of core replication fork machinery	Okazaki-fragment maturation and DNA synthesis during NER, MMR, BER and HR	TME vs TME	6.380473	0.451604344959343	7.07791349037713	0.454786825070429
Assembly of core replication fork machinery - Okazaki-fragment maturation and DNA synthesis during NER, MMR, BER and HR	Assembly of core replication fork machinery	Okazaki-fragment maturation and DNA synthesis during NER, MMR, BER and HR	FME vs FME	6.643892	0.306177772259429	4.6084097661714	0.229770520056983
Assembly of core replication fork machinery - PC, PE, PS and PI biosynthesis	Assembly of core replication fork machinery	PC, PE, PS and PI biosynthesis	TME vs TME	6.380473	0.0108900735123015	0.170678159066111	0.0108633970087309
Assembly of core replication fork machinery - PC, PE, PS and PI biosynthesis	Assembly of core replication fork machinery	PC, PE, PS and PI biosynthesis	FME vs FME	6.643892	0.053019485714727	0.798018464769884	0.029155852466606
Assembly of core replication fork machinery - Pentose phosphate pathway	Assembly of core replication fork machinery	Pentose phosphate pathway	TME vs TME	6.380473	0.131691576847619	2.0639783446342	0.129202552925723
Assembly of core replication fork machinery - Pentose phosphate pathway	Assembly of core replication fork machinery	Pentose phosphate pathway	FME vs FME	6.643892	0.16957016701728	2.55227153809067	0.131031468405855
Assembly of core replication fork machinery - Phase I biotransformation via alcohol and aldehyde dehydrogenases	Assembly of core replication fork machinery	Phase I biotransformation via alcohol and aldehyde dehydrogenases	TME vs TME	6.380473	0.0922279878734433	1.44547262852077	0.0963287839498625
Assembly of core replication fork machinery - Phase I biotransformation via alcohol and aldehyde dehydrogenases	Assembly of core replication fork machinery	Phase I biotransformation via alcohol and aldehyde dehydrogenases	FME vs FME	6.643892	0.0619748954257597	0.932810083599158	0.122197815012734
Assembly of core replication fork machinery - Phase II biotransformation via glucuronidation	Assembly of core replication fork machinery	Phase II biotransformation via glucuronidation	TME vs TME	6.380473	0.000864364332092099	0.0135470263627917	0.000953996568114324
Assembly of core replication fork machinery - PI3 kinase-AKT signaling pathway	Assembly of core replication fork machinery	PI3 kinase-AKT signaling pathway	TME vs TME	6.380473	0.000463082824195102	0.00725781362627841	0.000399896513443645
Assembly of core replication fork machinery - Plasmalogen biosynthesis	Assembly of core replication fork machinery	Plasmalogen biosynthesis	TME vs TME	6.380473	0.090408178745061	1.41695108809837	0.0866028463308477
Assembly of core replication fork machinery - Plasmalogen biosynthesis	Assembly of core replication fork machinery	Plasmalogen biosynthesis	FME vs FME	6.643892	0.374581119263093	5.6379771643671	0.326009295172126
Assembly of core replication fork machinery - Polyamine biosynthesis and interconversion	Assembly of core replication fork machinery	Polyamine biosynthesis and interconversion	TME vs TME	6.380473	0.0222081507708629	0.348064343693529	0.0232943323053192
Assembly of core replication fork machinery - Pre-mRNA 3-end-cleavage and polyadenylation	Assembly of core replication fork machinery	Pre-mRNA 3-end-cleavage and polyadenylation	FME vs FME	6.643892	0.0432022365780519	0.650254940120364	0.0237572661997213
Assembly of core replication fork machinery - Pre-mRNA capping	Assembly of core replication fork machinery	Pre-mRNA capping	TME vs TME	6.380473	0.00201121873066684	0.0315214686146732	0.0020153214348637
Assembly of core replication fork machinery - Procollagen processing in the ER	Assembly of core replication fork machinery	Procollagen processing in the ER	TME vs TME	6.380473	0.00401274263030696	0.0628909918902973	0.00548422094055469
Assembly of core replication fork machinery - Prostanoid synthesis from arachidonic acid	Assembly of core replication fork machinery	Prostanoid synthesis from arachidonic acid	TME vs TME	6.380473	0.00346599524160123	0.0543219186261834	0.00605170624225609
Assembly of core replication fork machinery - Proteasomal core organization	Assembly of core replication fork machinery	Proteasomal core organization	TME vs TME	6.380473	0.00216429019334146	0.0339205300558425	0.00238872121418268
Assembly of core replication fork machinery - Proteasome assembly	Assembly of core replication fork machinery	Proteasome assembly	TME vs TME	6.380473	0.00828423510912091	0.129837323512867	0.00830249290109527
Assembly of core replication fork machinery - Protein deubiquitination	Assembly of core replication fork machinery	Protein deubiquitination	TME vs TME	6.380473	0.00690947115934563	0.10829089594899	0.00646633668911742
Assembly of core replication fork machinery - Protein N-linked glycosylation in ER	Assembly of core replication fork machinery	Protein N-linked glycosylation in ER	TME vs TME	6.380473	0.000718920614014417	0.0112675131876797	0.000658075107592719
Assembly of core replication fork machinery - Protein O-linked glycosylation in Golgi Apparatus	Assembly of core replication fork machinery	Protein O-linked glycosylation in Golgi Apparatus	TME vs TME	6.380473	0.000461825891533812	0.00723811394725818	0.000398804777653406
Assembly of core replication fork machinery - Proteolysis of basement membrane	Assembly of core replication fork machinery	Proteolysis of basement membrane	TME vs TME	6.380473	0.00130450877260918	0.0204453308366576	0.00112641621464332
Assembly of core replication fork machinery - Proteolysis of fibronectin	Assembly of core replication fork machinery	Proteolysis of fibronectin	TME vs TME	6.380473	0.000569448961001167	0.00892487091441571	0.000491895622906459
Assembly of core replication fork machinery - Purine biosynthesis and salvage	Assembly of core replication fork machinery	Purine biosynthesis and salvage	TME vs TME	6.380473	0.0372934051407628	0.584492816099164	0.0365555229501262
Assembly of core replication fork machinery - Pyrimidine biosynthesis and salvage	Assembly of core replication fork machinery	Pyrimidine biosynthesis and salvage	TME vs TME	6.380473	0.0225102613726018	0.352799268694807	0.020474490373959
Assembly of core replication fork machinery - Pyrimidine biosynthesis and salvage	Assembly of core replication fork machinery	Pyrimidine biosynthesis and salvage	FME vs FME	6.643892	0.321989736671132	4.84640225883185	0.214942139427195
Assembly of core replication fork machinery - Quiescence- and senescence-associated cell cycle arrest	Assembly of core replication fork machinery	Quiescence- and senescence-associated cell cycle arrest	TME vs TME	6.380473	0.0964427459551054	1.51152977216397	0.0991683217007029
Assembly of core replication fork machinery - Quiescence- and senescence-associated cell cycle arrest	Assembly of core replication fork machinery	Quiescence- and senescence-associated cell cycle arrest	FME vs FME	6.643892	0.0798137633124017	1.20131034859091	0.0438902467002735
Assembly of core replication fork machinery - Ras signaling pathway	Assembly of core replication fork machinery	Ras signaling pathway	TME vs TME	6.380473	0.0790643040136739	1.23916058432972	0.0798622279499957
Assembly of core replication fork machinery - Ras signaling pathway	Assembly of core replication fork machinery	Ras signaling pathway	FME vs FME	6.643892	0.24219838620335	3.64542925534366	0.133186890076406
Assembly of core replication fork machinery - rDNA transcription	Assembly of core replication fork machinery	rDNA transcription	TME vs TME	6.380473	0.00303493944013907	0.0475660587538675	0.00299076518940444
Assembly of core replication fork machinery - Recruitment of signaling proteins to the dystrophin-glycoprotein complex	Assembly of core replication fork machinery	Recruitment of signaling proteins to the dystrophin-glycoprotein complex	TME vs TME	6.380473	0.000463883901580098	0.00727036876772774	0.000485412409235942
Assembly of core replication fork machinery - Recycling endosome dynamics	Assembly of core replication fork machinery	Recycling endosome dynamics	TME vs TME	6.380473	0.000570085014419112	0.0089348396649774	0.000492445052115482
Assembly of core replication fork machinery - Regulation of pre-mRNA processing by hnRNPs	Assembly of core replication fork machinery	Regulation of pre-mRNA processing by hnRNPs	TME vs TME	6.380473	0.0760418398601284	1.19179004849379	0.0785168060015379
Assembly of core replication fork machinery - Regulation of pre-mRNA processing by hnRNPs	Assembly of core replication fork machinery	Regulation of pre-mRNA processing by hnRNPs	FME vs FME	6.643892	0.0532091755416011	0.800873565727276	0.029260164466849
Assembly of core replication fork machinery - Regulation of proteasomal proteolysis by signalosome	Assembly of core replication fork machinery	Regulation of proteasomal proteolysis by signalosome	TME vs TME	6.380473	0.229179135233762	3.59188327368738	0.22471248515304
Assembly of core replication fork machinery - Replication stress-induced slowing of S-phase progression	Assembly of core replication fork machinery	Replication stress-induced slowing of S-phase progression	TME vs TME	6.380473	0.259716285049634	4.07048651799161	0.258574788413536
Assembly of core replication fork machinery - Replication stress-induced slowing of S-phase progression	Assembly of core replication fork machinery	Replication stress-induced slowing of S-phase progression	FME vs FME	6.643892	0.278017505660361	4.18455781031101	0.257133277759168
Assembly of core replication fork machinery - Restriction point	Assembly of core replication fork machinery	Restriction point	TME vs TME	6.380473	0.381519591697507	5.97948778628794	0.383517555095087
Assembly of core replication fork machinery - Restriction point	Assembly of core replication fork machinery	Restriction point	FME vs FME	6.643892	0.308954354369905	4.65020126533892	0.160250770799111
Assembly of core replication fork machinery - Roundabout signaling	Assembly of core replication fork machinery	Roundabout signaling	TME vs TME	6.380473	0.0011442501382961	0.0179336261499897	0.00113803915131474
Assembly of core replication fork machinery - SDSA homologous recombination DSB repair	Assembly of core replication fork machinery	SDSA homologous recombination DSB repair	TME vs TME	6.380473	0.131968076837077	2.06831187912588	0.133771117793898
Assembly of core replication fork machinery - Semaphorin presentation on cell surface	Assembly of core replication fork machinery	Semaphorin presentation on cell surface	TME vs TME	6.380473	0.00143771239515356	0.0225330072009292	0.00169006359440728
Assembly of core replication fork machinery - Semaphorin receptor signaling	Assembly of core replication fork machinery	Semaphorin receptor signaling	TME vs TME	6.380473	0.00288976459328814	0.0452907595490245	0.00259110196685524
Assembly of core replication fork machinery - Serine and glycine metabolism	Assembly of core replication fork machinery	Serine and glycine metabolism	TME vs TME	6.380473	0.00532216795038018	0.0834133788890805	0.00535681519173178
Assembly of core replication fork machinery - Shuttle-mediated phospholipid transport	Assembly of core replication fork machinery	Shuttle-mediated phospholipid transport	TME vs TME	6.380473	0.00853465017877137	0.133762033758585	0.0097664267214043
Assembly of core replication fork machinery - Single strand annealing DSB repair	Assembly of core replication fork machinery	Single strand annealing DSB repair	TME vs TME	6.380473	0.397982867688632	6.23751374315485	0.383420733135091
Assembly of core replication fork machinery - Single strand annealing DSB repair	Assembly of core replication fork machinery	Single strand annealing DSB repair	FME vs FME	6.643892	0.244643585515566	3.68223297335198	0.241598899647759
Assembly of core replication fork machinery - SMAD signaling cascade	Assembly of core replication fork machinery	SMAD signaling cascade	TME vs TME	6.380473	0.00043348429618537	0.00679392123234175	0.000374451527631266
Assembly of core replication fork machinery - Sphingomyelin biosynthesis from ceramide	Assembly of core replication fork machinery	Sphingomyelin biosynthesis from ceramide	TME vs TME	6.380473	0.0132726034970404	0.208019122031668	0.012888773797089
Assembly of core replication fork machinery - Sphingomyelin biosynthesis from ceramide	Assembly of core replication fork machinery	Sphingomyelin biosynthesis from ceramide	FME vs FME	6.643892	0.188612379253725	2.83888384241427	0.0964981979259104
Assembly of core replication fork machinery - Step 1 and 2 catalysis during pre-mRNA splicing	Assembly of core replication fork machinery	Step 1 and 2 catalysis during pre-mRNA splicing	TME vs TME	6.380473	0.000855128179171356	0.0134022698030141	0.000886497311357149
Assembly of core replication fork machinery - Support for large vesicle biogenesis at ER	Assembly of core replication fork machinery	Support for large vesicle biogenesis at ER	TME vs TME	6.380473	0.0829421710696022	1.29993769565604	0.0859636375723379
Assembly of core replication fork machinery - Syndecan receptor signaling	Assembly of core replication fork machinery	Syndecan receptor signaling	TME vs TME	6.380473	0.00401877159902808	0.0629854828302551	0.00366891427784132
Assembly of core replication fork machinery - Synthesis of secreted semaphorins	Assembly of core replication fork machinery	Synthesis of secreted semaphorins	TME vs TME	6.380473	0.00791328066462365	0.124023421374129	0.00713240661895191
Assembly of core replication fork machinery - Telomere replication support and maintenance	Assembly of core replication fork machinery	Telomere replication support and maintenance	TME vs TME	6.380473	0.0151346775442237	0.237203072907575	0.0158949100374278
Assembly of core replication fork machinery - Toll-like receptor signaling	Assembly of core replication fork machinery	Toll-like receptor signaling	TME vs TME	6.380473	0.000860520603431378	0.0134867842963795	0.00089774512342849
Assembly of core replication fork machinery - Transcription by RNA polymerase II	Assembly of core replication fork machinery	Transcription by RNA polymerase II	TME vs TME	6.380473	0.00230606197974328	0.0361424937077171	0.00263604107096884
Assembly of core replication fork machinery - Transcription by RNA polymerase III	Assembly of core replication fork machinery	Transcription by RNA polymerase III	TME vs TME	6.380473	0.00719124221735397	0.112707042947874	0.00682953044616875
Assembly of core replication fork machinery - Transcription initiation by general transcription factors	Assembly of core replication fork machinery	Transcription initiation by general transcription factors	TME vs TME	6.380473	0.00635516375650707	0.0996033359461738	0.00629282573574882
Assembly of core replication fork machinery - Transcription repression	Assembly of core replication fork machinery	Transcription repression	TME vs TME	6.380473	0.0877572122802651	1.37540296857041	0.0881773537850654
Assembly of core replication fork machinery - Transcriptional control of myofibrillogenesis	Assembly of core replication fork machinery	Transcriptional control of myofibrillogenesis	TME vs TME	6.380473	0.00196485126972845	0.0307947597577868	0.00179743124549432
Assembly of core replication fork machinery - Translation elongation	Assembly of core replication fork machinery	Translation elongation	TME vs TME	6.380473	0.0028821920297941	0.0451720761264457	0.00296178548730196
Assembly of core replication fork machinery - TREX-mediated coupling of splicing and mRNA export	Assembly of core replication fork machinery	TREX-mediated coupling of splicing and mRNA export	TME vs TME	6.380473	0.00115435851760349	0.0180920529566939	0.00117031931896911
Assembly of core replication fork machinery - Tubulin actylation and deacetylation	Assembly of core replication fork machinery	Tubulin actylation and deacetylation	TME vs TME	6.380473	0.000283496139715594	0.00444318389351079	0.000295759655173407
Assembly of core replication fork machinery - U1 and U2 snRNP recruitment and pre-spliceosome assembly	Assembly of core replication fork machinery	U1 and U2 snRNP recruitment and pre-spliceosome assembly	TME vs TME	6.380473	0.00121120662945196	0.0189830231660062	0.00130261396935856
Assembly of core replication fork machinery - U4-U6 di-snRNP-selective component synthesis	Assembly of core replication fork machinery	U4-U6 di-snRNP-selective component synthesis	TME vs TME	6.380473	0.00581595224832385	0.0911523711790385	0.00553355115773682
Assembly of core replication fork machinery - U4-U6-U5 tri-snRNP recruitment and pre-catalytic spliceosome assembly	Assembly of core replication fork machinery	U4-U6-U5 tri-snRNP recruitment and pre-catalytic spliceosome assembly	TME vs TME	6.380473	0.032745654041437	0.513216732916897	0.0321750244845205
Assembly of core replication fork machinery - U5 snRNP-selective component synthesis	Assembly of core replication fork machinery	U5 snRNP-selective component synthesis	TME vs TME	6.380473	0.00187560684576335	0.0293960479885712	0.00167152497268411
Assembly of core replication fork machinery - U5 snRNP-selective component synthesis	Assembly of core replication fork machinery	U5 snRNP-selective component synthesis	FME vs FME	6.643892	0.160776364870662	2.41991234233587	0.4
Assembly of core replication fork machinery - VDJ recombination	Assembly of core replication fork machinery	VDJ recombination	TME vs TME	6.380473	0.102303650745845	1.60338667643695	0.103118695851974
Assembly of core replication fork machinery - VDJ recombination	Assembly of core replication fork machinery	VDJ recombination	FME vs FME	6.643892	0.201832039407109	3.03785847896856	0.0929076144891413
Assembly of core replication fork machinery - Vesicle trafficking involved in biogenesis of lysosome-related organelles	Assembly of core replication fork machinery	Vesicle trafficking involved in biogenesis of lysosome-related organelles	TME vs TME	6.380473	0.111240001827418	1.74344449603279	0.106841366183437
Assembly of core replication fork machinery - Vesicle trafficking involved in biogenesis of lysosome-related organelles	Assembly of core replication fork machinery	Vesicle trafficking involved in biogenesis of lysosome-related organelles	FME vs FME	6.643892	0.0403033939042977	0.606623246056682	0.0185525162133035
Assembly of core replication fork machinery - Viral RNA-activated RIG-I-like signaling	Assembly of core replication fork machinery	Viral RNA-activated RIG-I-like signaling	TME vs TME	6.380473	0.00405611812835886	0.0635708082522081	0.0039643219679538
Autophagosome nucleation and elongation - Actin filament branching	Autophagosome nucleation and elongation	Actin filament branching	TME vs TME	5.875262	0.00456214708761854	0.0776501057982883	0.00395720781213636
Autophagosome nucleation and elongation - Activation of pro-MMPs	Autophagosome nucleation and elongation	Activation of pro-MMPs	TME vs TME	5.875262	0.00364423452611145	0.0620267586887567	0.0039184813266731
Autophagosome nucleation and elongation - Acyl CoA hydrolysis	Autophagosome nucleation and elongation	Acyl CoA hydrolysis	TME vs TME	5.875262	0.0170669410481959	0.290488174228803	0.0175466997696411
Autophagosome nucleation and elongation - alpha and beta tubulin biogenesis and heterodimer assembly	Autophagosome nucleation and elongation	alpha and beta tubulin biogenesis and heterodimer assembly	TME vs TME	5.875262	0.0884529836103827	1.50551558369544	0.0908548145600401
Autophagosome nucleation and elongation - Alternative end joining DSB repair	Autophagosome nucleation and elongation	Alternative end joining DSB repair	TME vs TME	5.875262	0.00195554267985246	0.0332843490284916	0.00201380351777706
Autophagosome nucleation and elongation - Autophagosome nucleation and elongation	Autophagosome nucleation and elongation	Autophagosome nucleation and elongation	TME vs TME	5.875262	0.151725867538487	2.58245283206127	0.15461015659064
Autophagosome nucleation and elongation - Biogenesis of mitochondrial-derived vesicles	Autophagosome nucleation and elongation	Biogenesis of mitochondrial-derived vesicles	TME vs TME	5.875262	0.0729334096687947	1.24136439887739	0.0711832573658746
Autophagosome nucleation and elongation - Biosynthesis of the glycosaminoglycan-protein linkage region	Autophagosome nucleation and elongation	Biosynthesis of the glycosaminoglycan-protein linkage region	TME vs TME	5.875262	0.000912428292223264	0.0155300020064614	0.000791413374935237
Autophagosome nucleation and elongation - Bone morphogenetic protein receptor signaling	Autophagosome nucleation and elongation	Bone morphogenetic protein receptor signaling	TME vs TME	5.875262	0.00229542172446108	0.0390692663636003	0.00207976672477732
Autophagosome nucleation and elongation - Calcineurin-NFAT signaling pathway	Autophagosome nucleation and elongation	Calcineurin-NFAT signaling pathway	TME vs TME	5.875262	0.000913587929182213	0.0155497396279849	0.000792633900522878
Autophagosome nucleation and elongation - Canonical deadenylation of cytosolic mRNA by CCR4-NOT complex	Autophagosome nucleation and elongation	Canonical deadenylation of cytosolic mRNA by CCR4-NOT complex	FME vs FME	5.575544	0.78701082293846	14.1154095153209	0.547118611921796
Autophagosome nucleation and elongation - Canonical deadenylation of cytosolic mRNA by CCR4-NOT complex	Autophagosome nucleation and elongation	Canonical deadenylation of cytosolic mRNA by CCR4-NOT complex	TME vs TME	5.875262	0.172035907673833	2.92814023209211	0.177010491955753
Autophagosome nucleation and elongation - Carnitine shuttle	Autophagosome nucleation and elongation	Carnitine shuttle	TME vs TME	5.875262	0.000912429417523709	0.0155300211596577	0.000791968089479929
Autophagosome nucleation and elongation - Carrier-mediated bicarbonate transmembrane transport	Autophagosome nucleation and elongation	Carrier-mediated bicarbonate transmembrane transport	TME vs TME	5.875262	0.00327901946533162	0.0558106092389401	0.00430539287089001
Autophagosome nucleation and elongation - Carrier-mediated chloride transmembrane transport	Autophagosome nucleation and elongation	Carrier-mediated chloride transmembrane transport	TME vs TME	5.875262	0.00583470839514316	0.0993097582089423	0.00568467334447192
Autophagosome nucleation and elongation - Carrier-mediated potassium transmembrane transport	Autophagosome nucleation and elongation	Carrier-mediated potassium transmembrane transport	TME vs TME	5.875262	0.00182432169652382	0.0310508999435031	0.00231786735361711
Autophagosome nucleation and elongation - Carrier-mediated zinc transmembrane transport	Autophagosome nucleation and elongation	Carrier-mediated zinc transmembrane transport	TME vs TME	5.875262	0.00182485883504742	0.0310600423193154	0.00158393617895986
Autophagosome nucleation and elongation - Catecholamine metabolism	Autophagosome nucleation and elongation	Catecholamine metabolism	TME vs TME	5.875262	0.00120425064572636	0.0204969695742803	0.00208844233920188
Autophagosome nucleation and elongation - Cellular uptake and efflux of free cholesterol	Autophagosome nucleation and elongation	Cellular uptake and efflux of free cholesterol	TME vs TME	5.875262	0.00486490929256424	0.0828032753025247	0.00630369989636341
Autophagosome nucleation and elongation - Centriolar satelites organization	Autophagosome nucleation and elongation	Centriolar satelites organization	TME vs TME	5.875262	0.0910709927994892	1.55007545574926	0.0975424171747133
Autophagosome nucleation and elongation - Centriole duplication	Autophagosome nucleation and elongation	Centriole duplication	TME vs TME	5.875262	0.00200385160197226	0.0341065918982544	0.00216296871800552
Autophagosome nucleation and elongation - Centrosomal subdistal appendage organization for microtubule anchoring	Autophagosome nucleation and elongation	Centrosomal subdistal appendage organization for microtubule anchoring	TME vs TME	5.875262	0.0098572881501686	0.167776148608211	0.0111726243709705
Autophagosome nucleation and elongation - Centrosome biogenesis and maturation	Autophagosome nucleation and elongation	Centrosome biogenesis and maturation	TME vs TME	5.875262	0.00333545787012825	0.0567712201134642	0.00307427768295188
Autophagosome nucleation and elongation - Ceramide biosynthesis	Autophagosome nucleation and elongation	Ceramide biosynthesis	TME vs TME	5.875262	0.0681064193349488	1.15920652388741	0.0676320701419231
Autophagosome nucleation and elongation - Chaperone-mediated autophagy	Autophagosome nucleation and elongation	Chaperone-mediated autophagy	FME vs FME	5.575544	0.245964118448602	4.4114822271617	0.216633941227099
Autophagosome nucleation and elongation - Chaperone-mediated autophagy	Autophagosome nucleation and elongation	Chaperone-mediated autophagy	TME vs TME	5.875262	0.227698713120796	3.87555000406473	0.227525870257871
Autophagosome nucleation and elongation - Chaperone-mediated regulation of steroid nuclear receptors	Autophagosome nucleation and elongation	Chaperone-mediated regulation of steroid nuclear receptors	TME vs TME	5.875262	0.027602243420004	0.469804475978051	0.0277069065738667
Autophagosome nucleation and elongation - Chaperone-mediated regulation of steroid nuclear receptors	Autophagosome nucleation and elongation	Chaperone-mediated regulation of steroid nuclear receptors	FME vs FME	5.575544	0.15756454637137	2.82599429677928	0.161242502990993
Autophagosome nucleation and elongation - Chemically and physiologically gated channel-mediated sodium transmembrane movement	Autophagosome nucleation and elongation	Chemically and physiologically gated channel-mediated sodium transmembrane movement	TME vs TME	5.875262	0.00227905502825819	0.0387906967192388	0.0020625699405657
Autophagosome nucleation and elongation - Chondroitin sulfate and dermatan sulfate chain biosynthesis	Autophagosome nucleation and elongation	Chondroitin sulfate and dermatan sulfate chain biosynthesis	TME vs TME	5.875262	0.00211238692970354	0.0359539193779094	0.00230547576155032
Autophagosome nucleation and elongation - Chromatin organization by Polycomb repressive complexes	Autophagosome nucleation and elongation	Chromatin organization by Polycomb repressive complexes	TME vs TME	5.875262	0.00364444339635343	0.0620303137684322	0.0031621195031657
Autophagosome nucleation and elongation - Ciliary transition zone organization	Autophagosome nucleation and elongation	Ciliary transition zone organization	TME vs TME	5.875262	0.00462331325004731	0.0786911855558348	0.00444669969050461
Autophagosome nucleation and elongation - Clathrin-mediated endosomal vesicle biogenesis for retrograde transport to the TGN	Autophagosome nucleation and elongation	Clathrin-mediated endosomal vesicle biogenesis for retrograde transport to the TGN	TME vs TME	5.875262	0.000487364910236771	0.00829520313910204	0.000507277801804496
Autophagosome nucleation and elongation - Cobalamin metabolism	Autophagosome nucleation and elongation	Cobalamin metabolism	TME vs TME	5.875262	0.0506314192061394	0.861772972805769	0.0482930146481371
Autophagosome nucleation and elongation - Coenzyme A biosynthesis from pantothenate	Autophagosome nucleation and elongation	Coenzyme A biosynthesis from pantothenate	TME vs TME	5.875262	0.00720306193563757	0.122599844027792	0.00638641185286864
Autophagosome nucleation and elongation - Cofactor-mediated transcriptional regulation of multiple nuclear receptors	Autophagosome nucleation and elongation	Cofactor-mediated transcriptional regulation of multiple nuclear receptors	TME vs TME	5.875262	0.00894791283804812	0.152298109903991	0.0102242951585575
Autophagosome nucleation and elongation - Cofactor-mediated transcriptional regulation of multiple nuclear receptors	Autophagosome nucleation and elongation	Cofactor-mediated transcriptional regulation of multiple nuclear receptors	FME vs FME	5.575544	0.0670074377596844	1.20180993320886	0.103950805295303
Autophagosome nucleation and elongation - Cytosolic and nuclear iron-sulfur protein assembly	Autophagosome nucleation and elongation	Cytosolic and nuclear iron-sulfur protein assembly	TME vs TME	5.875262	0.00365435309923217	0.062198982042862	0.003999295012457
Autophagosome nucleation and elongation - Cytosolic Dicer-mediated microRNA and endogenous siRNA processing	Autophagosome nucleation and elongation	Cytosolic Dicer-mediated microRNA and endogenous siRNA processing	TME vs TME	5.875262	0.0437984340739016	0.745472027604688	0.0547359623338722
Autophagosome nucleation and elongation - Cytosolic mRNA decapping and 5' degradation	Autophagosome nucleation and elongation	Cytosolic mRNA decapping and 5' degradation	TME vs TME	5.875262	0.0180810134177316	0.30774821106437	0.0174083537319216
Autophagosome nucleation and elongation - Cytosolic protein acetylation and deacetylation	Autophagosome nucleation and elongation	Cytosolic protein acetylation and deacetylation	TME vs TME	5.875262	0.0485902227453578	0.827030752072698	0.0463271669816236
Autophagosome nucleation and elongation - Cytosolic protein folding	Autophagosome nucleation and elongation	Cytosolic protein folding	TME vs TME	5.875262	0.00798122878651796	0.135844646779456	0.00782149843755058
Autophagosome nucleation and elongation - Degradation of deadenylated mRNA by cytosolic exosome	Autophagosome nucleation and elongation	Degradation of deadenylated mRNA by cytosolic exosome	TME vs TME	5.875262	0.00331317365361587	0.05639193120923	0.00333655944881913
Autophagosome nucleation and elongation - Degradation of pre-mRNA by nuclear exosome	Autophagosome nucleation and elongation	Degradation of pre-mRNA by nuclear exosome	TME vs TME	5.875262	0.0200204067408678	0.340757689679105	0.0246602438767476
Autophagosome nucleation and elongation - DNA damage-induced G2-M arrest	Autophagosome nucleation and elongation	DNA damage-induced G2-M arrest	TME vs TME	5.875262	0.00194945791122183	0.0331807831155887	0.00169110781766649
Autophagosome nucleation and elongation - DNA end protection and promotion of NHEJ	Autophagosome nucleation and elongation	DNA end protection and promotion of NHEJ	TME vs TME	5.875262	0.0246201140046767	0.41904708912553	0.0253821323236848
Autophagosome nucleation and elongation - DNA end resection and promotion of resection-dependent DSB repair	Autophagosome nucleation and elongation	DNA end resection and promotion of resection-dependent DSB repair	TME vs TME	5.875262	0.00180637596858954	0.0307454543614205	0.00156759126409688
Autophagosome nucleation and elongation - Early endocytic vesicle and endosome fusion	Autophagosome nucleation and elongation	Early endocytic vesicle and endosome fusion	TME vs TME	5.875262	0.00906582207895291	0.15430498623985	0.00789535767848065
Autophagosome nucleation and elongation - Early endocytic vesicle and endosome tethering	Autophagosome nucleation and elongation	Early endocytic vesicle and endosome tethering	TME vs TME	5.875262	0.0623754786059802	1.06166294508964	0.057089005417266
Autophagosome nucleation and elongation - Endoplasmic reticulum tubulus maintenance	Autophagosome nucleation and elongation	Endoplasmic reticulum tubulus maintenance	TME vs TME	5.875262	0.00255833330505873	0.0435441576060174	0.00251965372983035
Autophagosome nucleation and elongation - Endoplasmic reticulum-golgi contact site formation	Autophagosome nucleation and elongation	Endoplasmic reticulum-golgi contact site formation	TME vs TME	5.875262	0.000599978756089913	0.0102119491091258	0.000624857479880213
Autophagosome nucleation and elongation - Endosomal sorting for retrograde clathrin-independent transport to the TGN	Autophagosome nucleation and elongation	Endosomal sorting for retrograde clathrin-independent transport to the TGN	TME vs TME	5.875262	0.00547457650514225	0.093180126957946	0.00475016091216101
Autophagosome nucleation and elongation - ER unfolded protein response pathway	Autophagosome nucleation and elongation	ER unfolded protein response pathway	TME vs TME	5.875262	0.00146209584267691	0.0248856283435534	0.00126862684454178
Autophagosome nucleation and elongation - Eukaryotic motile axoneme organization	Autophagosome nucleation and elongation	Eukaryotic motile axoneme organization	TME vs TME	5.875262	0.00304124708301576	0.0517636001688368	0.00298435489043887
Autophagosome nucleation and elongation - Exosome secretion	Autophagosome nucleation and elongation	Exosome secretion	FME vs FME	5.575544	0.0621991134996378	1.11557037457154	0.0363240074275571
Autophagosome nucleation and elongation - Exosome secretion	Autophagosome nucleation and elongation	Exosome secretion	TME vs TME	5.875262	0.00274076154097684	0.0466491806461734	0.00250345414162689
Autophagosome nucleation and elongation - Extrinsic apoptosis pathway	Autophagosome nucleation and elongation	Extrinsic apoptosis pathway	TME vs TME	5.875262	0.00182432244703328	0.0310509127175628	0.0022559017150341
Autophagosome nucleation and elongation - Fanconi anemia interstrand cross-link repair pathway	Autophagosome nucleation and elongation	Fanconi anemia interstrand cross-link repair pathway	TME vs TME	5.875262	0.00158160142350579	0.0269196752115364	0.00189240550171248
Autophagosome nucleation and elongation - Farnesyl pyrophosphate biosynthesis in the mevalonate pathway	Autophagosome nucleation and elongation	Farnesyl pyrophosphate biosynthesis in the mevalonate pathway	TME vs TME	5.875262	0.00179991550763405	0.0306354939706078	0.00164314234817068
Autophagosome nucleation and elongation - Fatty acid activation	Autophagosome nucleation and elongation	Fatty acid activation	TME vs TME	5.875262	0.00393642186670097	0.0669999385257838	0.00409882592151749
Autophagosome nucleation and elongation - Fibrinolysis	Autophagosome nucleation and elongation	Fibrinolysis	TME vs TME	5.875262	0.00180423032517293	0.0307089343994146	0.00160940568595959
Autophagosome nucleation and elongation - Folate cycle	Autophagosome nucleation and elongation	Folate cycle	TME vs TME	5.875262	0.184229522246492	3.13568186620561	0.184222686380573
Autophagosome nucleation and elongation - Formin-mediated linear actin filament nucleation and elongation	Autophagosome nucleation and elongation	Formin-mediated linear actin filament nucleation and elongation	TME vs TME	5.875262	0.00608653922047837	0.103596049258966	0.005514303769381
Autophagosome nucleation and elongation - Fructose and mannose metabolism	Autophagosome nucleation and elongation	Fructose and mannose metabolism	TME vs TME	5.875262	0.00803160251614617	0.136702033742209	0.00803845808245668
Autophagosome nucleation and elongation - Fusion of autophagosomes with lysosomes	Autophagosome nucleation and elongation	Fusion of autophagosomes with lysosomes	FME vs FME	5.575544	0.163975953237515	2.94098589644634	0.8
Autophagosome nucleation and elongation - Fusion of autophagosomes with lysosomes	Autophagosome nucleation and elongation	Fusion of autophagosomes with lysosomes	TME vs TME	5.875262	0.0650301427651307	1.10684670371426	0.066158456555677
Autophagosome nucleation and elongation - Fusion of late endosomes with lysosomes	Autophagosome nucleation and elongation	Fusion of late endosomes with lysosomes	FME vs FME	5.575544	0.449910342003568	8.06935373372246	0.262745651588226
Autophagosome nucleation and elongation - Fusion of late endosomes with lysosomes	Autophagosome nucleation and elongation	Fusion of late endosomes with lysosomes	TME vs TME	5.875262	0.171324732480077	2.91603566203426	0.174733605845648
Autophagosome nucleation and elongation - gamma-tubulin ring complex-mediated microtubule nucleation	Autophagosome nucleation and elongation	gamma-tubulin ring complex-mediated microtubule nucleation	TME vs TME	5.875262	0.000973597132488069	0.0165711273421638	0.000891690972726119
Autophagosome nucleation and elongation - gamma-tubulin ring complex-mediated microtubule nucleation	Autophagosome nucleation and elongation	gamma-tubulin ring complex-mediated microtubule nucleation	FME vs FME	5.575544	0.186597340498913	3.34671112371461	0.108972022282671
Autophagosome nucleation and elongation - gp130 receptor signaling	Autophagosome nucleation and elongation	gp130 receptor signaling	TME vs TME	5.875262	0.0340721865251162	0.579926257887349	0.0304719018724785
Autophagosome nucleation and elongation - HDL synthesis and organization for reverse lipid transport	Autophagosome nucleation and elongation	HDL synthesis and organization for reverse lipid transport	TME vs TME	5.875262	0.00060212578454151	0.0102484926451444	0.000630899777725831
Autophagosome nucleation and elongation - Induction of aggrephagy	Autophagosome nucleation and elongation	Induction of aggrephagy	TME vs TME	5.875262	0.172584325516684	2.93747458775868	0.170683240229547
Autophagosome nucleation and elongation - Induction of canonical mitophagy	Autophagosome nucleation and elongation	Induction of canonical mitophagy	TME vs TME	5.875262	0.0240142169655845	0.408734407775106	0.0241296000547634
Autophagosome nucleation and elongation - Induction of ER-phagy	Autophagosome nucleation and elongation	Induction of ER-phagy	TME vs TME	5.875262	0.183096596473662	3.11639888290141	0.18229354549838
Autophagosome nucleation and elongation - Induction of lysophagy	Autophagosome nucleation and elongation	Induction of lysophagy	TME vs TME	5.875262	0.209434062553756	3.5646761936283	0.211193462223254
Autophagosome nucleation and elongation - Inhibition of apoptosis	Autophagosome nucleation and elongation	Inhibition of apoptosis	TME vs TME	5.875262	0.00286563139971304	0.0487745303018648	0.00253349302942032
Autophagosome nucleation and elongation - Inhibition of fibrinolysis	Autophagosome nucleation and elongation	Inhibition of fibrinolysis	TME vs TME	5.875262	0.0257552261650023	0.43836728587706	0.0227866017640076
Autophagosome nucleation and elongation - Initiation of miRNA- and siRNA-mediated mRNA silencing	Autophagosome nucleation and elongation	Initiation of miRNA- and siRNA-mediated mRNA silencing	TME vs TME	5.875262	0.0179134107504504	0.304895526879377	0.021540035974952
Autophagosome nucleation and elongation - Inositol metabolism and transport	Autophagosome nucleation and elongation	Inositol metabolism and transport	TME vs TME	5.875262	0.000915275124551354	0.0155784565668297	0.00079395560578499
Autophagosome nucleation and elongation - Insulin receptor signaling	Autophagosome nucleation and elongation	Insulin receptor signaling	TME vs TME	5.875262	0.00909687393528002	0.154833504913783	0.00840737377191195
Autophagosome nucleation and elongation - Integrin costamere-mediated coupling between cytoskeleton and ECM	Autophagosome nucleation and elongation	Integrin costamere-mediated coupling between cytoskeleton and ECM	TME vs TME	5.875262	0.00266634648840327	0.0453825979178337	0.00245355001319048
Autophagosome nucleation and elongation - Integrin-basement membrane interaction and signaling	Autophagosome nucleation and elongation	Integrin-basement membrane interaction and signaling	TME vs TME	5.875262	0.00195618302348618	0.0332952480087197	0.00169757211167063
Autophagosome nucleation and elongation - Interphase pericentriolar material organization for microtubule nucleation sites	Autophagosome nucleation and elongation	Interphase pericentriolar material organization for microtubule nucleation sites	TME vs TME	5.875262	0.00146209584267691	0.0248856283435534	0.00126887058873589
Autophagosome nucleation and elongation - Intra-golgi vesicle tethering	Autophagosome nucleation and elongation	Intra-golgi vesicle tethering	TME vs TME	5.875262	0.000487364477805458	0.00829519577889717	0.000422725565933227
Autophagosome nucleation and elongation - Intrinsic apoptosis pathway	Autophagosome nucleation and elongation	Intrinsic apoptosis pathway	TME vs TME	5.875262	0.0579052384779023	0.985577143333917	0.0579218795559717
Autophagosome nucleation and elongation - Ketone body metabolism and transport	Autophagosome nucleation and elongation	Ketone body metabolism and transport	TME vs TME	5.875262	0.207183444564551	3.52636951003899	0.192886153917804
Autophagosome nucleation and elongation - Ketone body metabolism and transport	Autophagosome nucleation and elongation	Ketone body metabolism and transport	FME vs FME	5.575544	0.0331808775825828	0.595114655993125	0.0254710341129542
Autophagosome nucleation and elongation - Late endosomal, vesicle and autophagosomal tethering to lysosomes	Autophagosome nucleation and elongation	Late endosomal, vesicle and autophagosomal tethering to lysosomes	TME vs TME	5.875262	0.138834609236801	2.36303694042646	0.133668277638974
Autophagosome nucleation and elongation - Lipid droplet biogenesis	Autophagosome nucleation and elongation	Lipid droplet biogenesis	TME vs TME	5.875262	0.00394207185847167	0.0670961043113949	0.00359170454707842
Autophagosome nucleation and elongation - Lysosomal degradation of gangliosides to ceramide	Autophagosome nucleation and elongation	Lysosomal degradation of gangliosides to ceramide	TME vs TME	5.875262	0.00279748095800098	0.0476145744943233	0.00317541896877847
Autophagosome nucleation and elongation - Lysosomal pH regulation	Autophagosome nucleation and elongation	Lysosomal pH regulation	TME vs TME	5.875262	0.0131784683089427	0.224304354681156	0.0116908230403458
Autophagosome nucleation and elongation - Lysosomal protein degradation	Autophagosome nucleation and elongation	Lysosomal protein degradation	TME vs TME	5.875262	0.0955553535146133	1.62640159720843	0.11370197426197
Autophagosome nucleation and elongation - Lysosomal protein degradation	Autophagosome nucleation and elongation	Lysosomal protein degradation	FME vs FME	5.575544	0.0621200314461775	1.11415200072283	0.0362778238577978
Autophagosome nucleation and elongation - Mammalian circadian clock oscillation	Autophagosome nucleation and elongation	Mammalian circadian clock oscillation	TME vs TME	5.875262	0.227310211703758	3.86893750877327	0.22163431466074
Autophagosome nucleation and elongation - Mammalian circadian clock oscillation	Autophagosome nucleation and elongation	Mammalian circadian clock oscillation	FME vs FME	5.575544	0.24848012578471	4.45660800289133	0.145111295431191
Autophagosome nucleation and elongation - Microtubule assistance of vesicle traffic between Golgi and ER	Autophagosome nucleation and elongation	Microtubule assistance of vesicle traffic between Golgi and ER	TME vs TME	5.875262	0.204301481529422	3.47731700684551	0.201536985161843
Autophagosome nucleation and elongation - Microtubule assistance of vesicle traffic between Golgi and ER	Autophagosome nucleation and elongation	Microtubule assistance of vesicle traffic between Golgi and ER	FME vs FME	5.575544	0.619244997822492	11.1064504830348	0.475358447785371
Autophagosome nucleation and elongation - Microtubule depolymerization, severing and catastrophe	Autophagosome nucleation and elongation	Microtubule depolymerization, severing and catastrophe	TME vs TME	5.875262	0.000596722531632323	0.0101565264827223	0.000839996428829341
Autophagosome nucleation and elongation - Microtubule plus-end tracking	Autophagosome nucleation and elongation	Microtubule plus-end tracking	TME vs TME	5.875262	0.000487365280892304	0.00829520944785115	0.000422956862911963
Autophagosome nucleation and elongation - Microtubule-based anterograde organelle and vesicle transport	Autophagosome nucleation and elongation	Microtubule-based anterograde organelle and vesicle transport	TME vs TME	5.875262	0.171260164262761	2.91493667754089	0.175167359766005
Autophagosome nucleation and elongation - Microtubule-based retrograde vesicle and organelle transport	Autophagosome nucleation and elongation	Microtubule-based retrograde vesicle and organelle transport	TME vs TME	5.875262	0.0291917123246594	0.496858059792686	0.0299684431447453
Autophagosome nucleation and elongation - Mitochondria-endoplasmic reticulum contact site formation	Autophagosome nucleation and elongation	Mitochondria-endoplasmic reticulum contact site formation	TME vs TME	5.875262	0.0234130534498374	0.398502293443123	0.0210412724937855
Autophagosome nucleation and elongation - Mitochondrial ATP-synthesis coupled to proton gradient	Autophagosome nucleation and elongation	Mitochondrial ATP-synthesis coupled to proton gradient	TME vs TME	5.875262	0.0192650303647672	0.327900792609537	0.0238886336176609
Autophagosome nucleation and elongation - Mitochondrial coupling to microtubule transport system	Autophagosome nucleation and elongation	Mitochondrial coupling to microtubule transport system	TME vs TME	5.875262	0.127082450890152	2.16300911987413	0.129567056724451
Autophagosome nucleation and elongation - Mitochondrial coupling to microtubule transport system	Autophagosome nucleation and elongation	Mitochondrial coupling to microtubule transport system	FME vs FME	5.575544	0.123316738570425	2.21174374517011	0.0720164303917344
Autophagosome nucleation and elongation - Mitochondrial fusion	Autophagosome nucleation and elongation	Mitochondrial fusion	FME vs FME	5.575544	0.908775697979639	16.2993198577108	1.05797017399067
Autophagosome nucleation and elongation - Mitochondrial fusion	Autophagosome nucleation and elongation	Mitochondrial fusion	TME vs TME	5.875262	0.163375325930549	2.78073264620654	0.16833935729611
Autophagosome nucleation and elongation - Mitochondrial translation elongation	Autophagosome nucleation and elongation	Mitochondrial translation elongation	TME vs TME	5.875262	0.00278374234303323	0.0473807361534546	0.00270131970536525
Autophagosome nucleation and elongation - mRNA storage, translational repression and degradation by cytosolic processing bodies	Autophagosome nucleation and elongation	mRNA storage, translational repression and degradation by cytosolic processing bodies	TME vs TME	5.875262	0.00611820091926021	0.104134947767266	0.00595620146077452
Autophagosome nucleation and elongation - mTORC1 signaling pathway	Autophagosome nucleation and elongation	mTORC1 signaling pathway	TME vs TME	5.875262	0.00206140232230584	0.0350861349591957	0.00210923802980427
Autophagosome nucleation and elongation - mTORC2 signaling pathway	Autophagosome nucleation and elongation	mTORC2 signaling pathway	TME vs TME	5.875262	0.0966077582525623	1.64431407080362	0.0968727641528618
Autophagosome nucleation and elongation - Multivesicular body dynamics	Autophagosome nucleation and elongation	Multivesicular body dynamics	TME vs TME	5.875262	0.00481700785922997	0.081987968102897	0.0045710932340371
Autophagosome nucleation and elongation - MYD88-dependent signaling	Autophagosome nucleation and elongation	MYD88-dependent signaling	TME vs TME	5.875262	0.0242740575223006	0.413157028600824	0.0233444484579566
Autophagosome nucleation and elongation - MYD88-dependent signaling	Autophagosome nucleation and elongation	MYD88-dependent signaling	FME vs FME	5.575544	0.248121654983055	4.45017866034969	0.218534200686682
Autophagosome nucleation and elongation - NFkB signaling pathway	Autophagosome nucleation and elongation	NFkB signaling pathway	TME vs TME	5.875262	0.090137291796746	1.53418338119434	0.0948247274513624
Autophagosome nucleation and elongation - Non-canonical WNT receptor signaling	Autophagosome nucleation and elongation	Non-canonical WNT receptor signaling	TME vs TME	5.875262	0.00194681475938777	0.0331357953026984	0.00178904928013193
Autophagosome nucleation and elongation - Non-vesicular ceramide transport	Autophagosome nucleation and elongation	Non-vesicular ceramide transport	TME vs TME	5.875262	0.00239339044667821	0.0407367447458141	0.00213123495234794
Autophagosome nucleation and elongation - Notch ligand presentation	Autophagosome nucleation and elongation	Notch ligand presentation	TME vs TME	5.875262	0.00764084822662236	0.130051193394468	0.00735110063117774
Autophagosome nucleation and elongation - Notch signaling in receiving cell	Autophagosome nucleation and elongation	Notch signaling in receiving cell	TME vs TME	5.875262	0.00636718653465333	0.108372811870771	0.00620268916472462
Autophagosome nucleation and elongation - Nuclear intermediate filaments	Autophagosome nucleation and elongation	Nuclear intermediate filaments	TME vs TME	5.875262	0.00183055203012715	0.0311569434476177	0.00200334160529501
Autophagosome nucleation and elongation - Nucleosome assembly	Autophagosome nucleation and elongation	Nucleosome assembly	TME vs TME	5.875262	0.00146377600937241	0.0249142256507333	0.00137742482337143
Autophagosome nucleation and elongation - Nucleosome disassembly	Autophagosome nucleation and elongation	Nucleosome disassembly	TME vs TME	5.875262	0.0124050612822952	0.211140566602664	0.0122840710165499
Autophagosome nucleation and elongation - p38 signaling cascade	Autophagosome nucleation and elongation	p38 signaling cascade	TME vs TME	5.875262	0.503090862127478	8.56286698348055	0.493094803592859
Autophagosome nucleation and elongation - Pentose phosphate pathway	Autophagosome nucleation and elongation	Pentose phosphate pathway	TME vs TME	5.875262	0.000484719597193724	0.00825017854131569	0.000420725642937767
Autophagosome nucleation and elongation - Phase I biotransformation via alcohol and aldehyde dehydrogenases	Autophagosome nucleation and elongation	Phase I biotransformation via alcohol and aldehyde dehydrogenases	TME vs TME	5.875262	0.00361275193717907	0.0614909087228408	0.00313434813682566
Autophagosome nucleation and elongation - Phase II biotransformation via gluthatione conjugation	Autophagosome nucleation and elongation	Phase II biotransformation via gluthatione conjugation	TME vs TME	5.875262	0.00831890539268506	0.141592077471825	0.00895941812511863
Autophagosome nucleation and elongation - Phosphoglyceride remodelling via Lands cycle	Autophagosome nucleation and elongation	Phosphoglyceride remodelling via Lands cycle	TME vs TME	5.875262	0.000488885669963116	0.00832108725712291	0.000503450879444264
Autophagosome nucleation and elongation - PI3 kinase-AKT signaling pathway	Autophagosome nucleation and elongation	PI3 kinase-AKT signaling pathway	TME vs TME	5.875262	0.008684337155039	0.147811915294645	0.00856243171903801
Autophagosome nucleation and elongation - Polyubiquitination of retrotranslocated misfolded proteins	Autophagosome nucleation and elongation	Polyubiquitination of retrotranslocated misfolded proteins	TME vs TME	5.875262	0.179583259384619	3.05660006637276	0.171535061048484
Autophagosome nucleation and elongation - Pre-mRNA 3-end-cleavage and polyadenylation	Autophagosome nucleation and elongation	Pre-mRNA 3-end-cleavage and polyadenylation	TME vs TME	5.875262	0.00108982342224153	0.0185493589779636	0.0009458265684669
Autophagosome nucleation and elongation - Pre-mRNA capping	Autophagosome nucleation and elongation	Pre-mRNA capping	TME vs TME	5.875262	0.00455555612473298	0.0775379241970494	0.00395330176549951
Autophagosome nucleation and elongation - Prostanoid synthesis from arachidonic acid	Autophagosome nucleation and elongation	Prostanoid synthesis from arachidonic acid	TME vs TME	5.875262	0.000602125322863178	0.0102484847871401	0.00052239135613761
Autophagosome nucleation and elongation - Proteasomal core organization	Autophagosome nucleation and elongation	Proteasomal core organization	TME vs TME	5.875262	0.000974730561784608	0.0165904188957023	0.000939260675026054
Autophagosome nucleation and elongation - Proteasome assembly	Autophagosome nucleation and elongation	Proteasome assembly	TME vs TME	5.875262	0.03353627457296	0.570804758956191	0.0342798446889706
Autophagosome nucleation and elongation - Protein deubiquitination	Autophagosome nucleation and elongation	Protein deubiquitination	TME vs TME	5.875262	0.00364864801156464	0.0621018784965571	0.00316584773627438
Autophagosome nucleation and elongation - Protein import across and into inner mitochondrial membrane	Autophagosome nucleation and elongation	Protein import across and into inner mitochondrial membrane	TME vs TME	5.875262	0.000487365280892304	0.00829520944785115	0.000422927056081869
Autophagosome nucleation and elongation - Protein import across and into outer mitochondrial membrane	Autophagosome nucleation and elongation	Protein import across and into outer mitochondrial membrane	TME vs TME	5.875262	0.00882414100531847	0.15019144921951	0.00765592233863723
Autophagosome nucleation and elongation - Protein N-linked glycosylation in ER	Autophagosome nucleation and elongation	Protein N-linked glycosylation in ER	TME vs TME	5.875262	0.00304058460130382	0.0517523243870539	0.00268374055255144
Autophagosome nucleation and elongation - Protein palmitoylation	Autophagosome nucleation and elongation	Protein palmitoylation	TME vs TME	5.875262	0.00293427453522927	0.0499428720130795	0.00291447704676587
Autophagosome nucleation and elongation - Proteolysis of basement membrane	Autophagosome nucleation and elongation	Proteolysis of basement membrane	TME vs TME	5.875262	0.00322069895573209	0.0548179639660808	0.00291960338579036
Autophagosome nucleation and elongation - Proteolysis of elastic fibers	Autophagosome nucleation and elongation	Proteolysis of elastic fibers	TME vs TME	5.875262	0.000974730561784608	0.0165904188957023	0.000890334027746269
Autophagosome nucleation and elongation - Proteolysis of fibril-forming collagen	Autophagosome nucleation and elongation	Proteolysis of fibril-forming collagen	TME vs TME	5.875262	0.0054796595242156	0.0932666425746589	0.00569244561380253
Autophagosome nucleation and elongation - Proteolysis of fibronectin	Autophagosome nucleation and elongation	Proteolysis of fibronectin	TME vs TME	5.875262	0.000492113295559076	0.00837602311609241	0.000427142772003434
Autophagosome nucleation and elongation - Proteolysis of matricellular proteins	Autophagosome nucleation and elongation	Proteolysis of matricellular proteins	FME vs FME	5.575544	0.310600795671897	5.57077145435415	0.273562969017924
Autophagosome nucleation and elongation - Proteolysis of matricellular proteins	Autophagosome nucleation and elongation	Proteolysis of matricellular proteins	TME vs TME	5.875262	0.050227866640139	0.854904299165205	0.0550333149754855
Autophagosome nucleation and elongation - Proteolysis of proteoglycans	Autophagosome nucleation and elongation	Proteolysis of proteoglycans	TME vs TME	5.875262	0.00265747081739815	0.0452315294013344	0.00230506354850163
Autophagosome nucleation and elongation - Quiescence- and senescence-associated cell cycle arrest	Autophagosome nucleation and elongation	Quiescence- and senescence-associated cell cycle arrest	TME vs TME	5.875262	0.0020664479168293	0.0351720135906903	0.00222063626278981
Autophagosome nucleation and elongation - Rab1 activation in cis-Golgi vesicle tethering and autophagosome biogenesis	Autophagosome nucleation and elongation	Rab1 activation in cis-Golgi vesicle tethering and autophagosome biogenesis	TME vs TME	5.875262	0.0872991400417094	1.48587656867435	0.0832710536567268
Autophagosome nucleation and elongation - Ras signaling pathway	Autophagosome nucleation and elongation	Ras signaling pathway	TME vs TME	5.875262	0.00438949185897269	0.0747114244025562	0.00389282715503886
Autophagosome nucleation and elongation - Regulation of coagulation cascade	Autophagosome nucleation and elongation	Regulation of coagulation cascade	TME vs TME	5.875262	0.000599976581164431	0.0102119120907679	0.000624855214769254
Autophagosome nucleation and elongation - Regulation of microtubule nucleation and stabilization at Golgi	Autophagosome nucleation and elongation	Regulation of microtubule nucleation and stabilization at Golgi	TME vs TME	5.875262	0.195833357671349	3.33318515382461	0.196321471713358
Autophagosome nucleation and elongation - Regulation of microtubule nucleation and stabilization at Golgi	Autophagosome nucleation and elongation	Regulation of microtubule nucleation and stabilization at Golgi	FME vs FME	5.575544	0.512018083235407	9.18328530366675	0.505359754020383
Autophagosome nucleation and elongation - Regulation of proteasomal proteolysis by signalosome	Autophagosome nucleation and elongation	Regulation of proteasomal proteolysis by signalosome	TME vs TME	5.875262	0.0127084442315225	0.216304301496007	0.0128287762511196
Autophagosome nucleation and elongation - Serine and glycine metabolism	Autophagosome nucleation and elongation	Serine and glycine metabolism	TME vs TME	5.875262	0.00620002478358451	0.105527632308027	0.00591512402892531
Autophagosome nucleation and elongation - Sister chromatid cohesion	Autophagosome nucleation and elongation	Sister chromatid cohesion	TME vs TME	5.875262	0.000484720460161354	0.00825019322947162	0.000420639368380504
Autophagosome nucleation and elongation - SMAD signaling cascade	Autophagosome nucleation and elongation	SMAD signaling cascade	TME vs TME	5.875262	0.015128381431815	0.257492885734753	0.013600333475681
Autophagosome nucleation and elongation - Smooth muscle thick myofilament organization and regulation	Autophagosome nucleation and elongation	Smooth muscle thick myofilament organization and regulation	TME vs TME	5.875262	0.0469122143105342	0.798470179607138	0.0487661744229741
Autophagosome nucleation and elongation - Smooth muscle thick myofilament organization and regulation	Autophagosome nucleation and elongation	Smooth muscle thick myofilament organization and regulation	FME vs FME	5.575544	0.0621201591343795	1.11415429087083	0.0547125938035848
Autophagosome nucleation and elongation - Sphingomyelin biosynthesis from ceramide	Autophagosome nucleation and elongation	Sphingomyelin biosynthesis from ceramide	TME vs TME	5.875262	0.0242778863935744	0.413222197972567	0.0269883981157979
Autophagosome nucleation and elongation - Stress fiber assembly, organization and upstream regulation	Autophagosome nucleation and elongation	Stress fiber assembly, organization and upstream regulation	TME vs TME	5.875262	0.00060212578454151	0.0102484926451444	0.000630899777725831
Autophagosome nucleation and elongation - Tandem WH2-domain-mediated actin filament nucleation	Autophagosome nucleation and elongation	Tandem WH2-domain-mediated actin filament nucleation	TME vs TME	5.875262	0.038974897327466	0.663372934460768	0.0401333048434817
Autophagosome nucleation and elongation - Tetraspanin-enriched microdomain dynamics	Autophagosome nucleation and elongation	Tetraspanin-enriched microdomain dynamics	TME vs TME	5.875262	0.000492114101748734	0.00837603683785785	0.000692861296500409
Autophagosome nucleation and elongation - Thioredoxin-dependent peroxiredoxin-mediated peroxide detoxification	Autophagosome nucleation and elongation	Thioredoxin-dependent peroxiredoxin-mediated peroxide detoxification	TME vs TME	5.875262	0.000602125322863178	0.0102484847871401	0.000549990617849591
Autophagosome nucleation and elongation - Toll-like receptor signaling	Autophagosome nucleation and elongation	Toll-like receptor signaling	TME vs TME	5.875262	0.0106026471408087	0.180462544590047	0.00920216498151976
Autophagosome nucleation and elongation - Transcription repression	Autophagosome nucleation and elongation	Transcription repression	TME vs TME	5.875262	0.00146209584267691	0.0248856283435534	0.00150565558177033
Autophagosome nucleation and elongation - Transcriptional control of myofibrillogenesis	Autophagosome nucleation and elongation	Transcriptional control of myofibrillogenesis	TME vs TME	5.875262	0.00988610543821291	0.168266633772868	0.0100398162841883
Autophagosome nucleation and elongation - Transcriptional control of myofibrillogenesis	Autophagosome nucleation and elongation	Transcriptional control of myofibrillogenesis	FME vs FME	5.575544	0.165903967329285	2.97556573660029	0.0968871837950751
Autophagosome nucleation and elongation - Tubulin actylation and deacetylation	Autophagosome nucleation and elongation	Tubulin actylation and deacetylation	FME vs FME	5.575544	0.0993114616471651	1.78119780548995	0.154065082301769
Autophagosome nucleation and elongation - Tubulin actylation and deacetylation	Autophagosome nucleation and elongation	Tubulin actylation and deacetylation	TME vs TME	5.875262	0.208060755521362	3.5413017968123	0.208631422804913
Autophagosome nucleation and elongation - U4-U6 di-snRNP-selective component synthesis	Autophagosome nucleation and elongation	U4-U6 di-snRNP-selective component synthesis	TME vs TME	5.875262	0.00663530114614823	0.112936261393288	0.00789432972241028
Autophagosome nucleation and elongation - Ubiquinone biosynthesis from farnesyl pyrophosphate	Autophagosome nucleation and elongation	Ubiquinone biosynthesis from farnesyl pyrophosphate	FME vs FME	5.575544	0.0621194126442817	1.11414090221959	0.047685468071216
Autophagosome nucleation and elongation - Ubiquinone biosynthesis from farnesyl pyrophosphate	Autophagosome nucleation and elongation	Ubiquinone biosynthesis from farnesyl pyrophosphate	TME vs TME	5.875262	0.144880361324571	2.46593877156637	0.141287029419452
Autophagosome nucleation and elongation - Vesicle biogenesis at cis-Golgi	Autophagosome nucleation and elongation	Vesicle biogenesis at cis-Golgi	TME vs TME	5.875262	0.000603762212276531	0.010276345492568	0.000523641340982123
Autophagosome nucleation and elongation - Vesicle tethering at cis-Golgi	Autophagosome nucleation and elongation	Vesicle tethering at cis-Golgi	TME vs TME	5.875262	0.0187998134421624	0.319982559688583	0.0203963974176161
Autophagosome nucleation and elongation - Vesicle tethering at plasma membrane	Autophagosome nucleation and elongation	Vesicle tethering at plasma membrane	TME vs TME	5.875262	0.000487364910236771	0.00829520313910204	0.000457313976824888
Autophagosome nucleation and elongation - Vesicle tethering at Trans-Golgi Network	Autophagosome nucleation and elongation	Vesicle tethering at Trans-Golgi Network	TME vs TME	5.875262	0.0220032521603058	0.374506745473223	0.0230804715152038
Autophagosome nucleation and elongation - Viral RNA-activated RIG-I-like signaling	Autophagosome nucleation and elongation	Viral RNA-activated RIG-I-like signaling	TME vs TME	5.875262	0.00120752442455306	0.0205526909851361	0.00104728268196425
Base excision repair - Activation of pro-MMPs	Base excision repair	Activation of pro-MMPs	TME vs TME	5.948882	0.0332812558056328	0.559453957403865	0.0346932289146522
Base excision repair - Alternative end joining DSB repair	Base excision repair	Alternative end joining DSB repair	TME vs TME	5.948882	0.124983378938479	2.10095575615283	0.118702017326392
Base excision repair - Amyloid precursor protein cleavage	Base excision repair	Amyloid precursor protein cleavage	TME vs TME	5.948882	0.0013608878720704	0.0228763635020002	0.00118919771458981
Base excision repair - Aspartate and arginine metabolism	Base excision repair	Aspartate and arginine metabolism	TME vs TME	5.948882	0.00509946458028652	0.0857213939505035	0.00445544283652584
Base excision repair - Assembly of core replication fork machinery	Base excision repair	Assembly of core replication fork machinery	TME vs TME	5.948882	0.22557569550642	3.7919006506911	0.236333220072744
Base excision repair - Base excision repair	Base excision repair	Base excision repair	TME vs TME	5.948882	0.166388187832733	2.79696567617275	0.158068364893778
Base excision repair - Basement membrane attachment to cell surface	Base excision repair	Basement membrane attachment to cell surface	TME vs TME	5.948882	0.00814318590893121	0.136885987993755	0.00711583832226257
Base excision repair - Biosynthesis and Golgi import of UDP-activated sugars for glycan synthesis	Base excision repair	Biosynthesis and Golgi import of UDP-activated sugars for glycan synthesis	TME vs TME	5.948882	0.00179032300550727	0.0300951170926881	0.00156480067373513
Base excision repair - Cellular uptake and efflux of free cholesterol	Base excision repair	Cellular uptake and efflux of free cholesterol	TME vs TME	5.948882	0.00354637213929852	0.0596140944724079	0.00309899940194239
Base excision repair - Centriole duplication	Base excision repair	Centriole duplication	TME vs TME	5.948882	0.0138021970997476	0.232013294012032	0.0127221841276997
Base excision repair - Ceramide biosynthesis	Base excision repair	Ceramide biosynthesis	TME vs TME	5.948882	0.00543664720423997	0.0913893938132566	0.0047494689685218
Base excision repair - Cholesterol biosynthesis from farnesyl pyrophosphate	Base excision repair	Cholesterol biosynthesis from farnesyl pyrophosphate	TME vs TME	5.948882	0.0653771213418126	1.09898164516254	0.0762177631312368
Base excision repair - Chondroitin sulfate and dermatan sulfate chain biosynthesis	Base excision repair	Chondroitin sulfate and dermatan sulfate chain biosynthesis	TME vs TME	5.948882	0.0138364202172888	0.23258858055335	0.0139281975852217
Base excision repair - Class switch recombination	Base excision repair	Class switch recombination	TME vs TME	5.948882	0.0640556813098815	1.07676839516821	0.0593076390953106
Base excision repair - Classical non-homologous end joining DSB repair	Base excision repair	Classical non-homologous end joining DSB repair	TME vs TME	5.948882	0.122315183819147	2.05610371308829	0.116495885438574
Base excision repair - Clathrin-mediated endosomal vesicle biogenesis for retrograde transport to the TGN	Base excision repair	Clathrin-mediated endosomal vesicle biogenesis for retrograde transport to the TGN	TME vs TME	5.948882	0.00881539089046532	0.148185673898102	0.00967091109275145
Base excision repair - Clathrin-mediated endosomal vesicle biogenesis for retrograde transport to the TGN	Base excision repair	Clathrin-mediated endosomal vesicle biogenesis for retrograde transport to the TGN	FME vs FME	5.349293	0.19756477807348	3.69328737065695	0.2
Base excision repair - Clathrin-mediated vesicle traffic from TGN to endosomal lysosomal system	Base excision repair	Clathrin-mediated vesicle traffic from TGN to endosomal lysosomal system	TME vs TME	5.948882	0.0185847991136076	0.312408265853474	0.0172205085144689
Base excision repair - Coagulation cascade	Base excision repair	Coagulation cascade	FME vs FME	5.349293	0.158838740249714	2.96934058315365	0.0794123018141563
Base excision repair - Cobalamin metabolism	Base excision repair	Cobalamin metabolism	TME vs TME	5.948882	0.0246926800685437	0.41508101929604	0.0240623874319171
Base excision repair - Coenzyme A biosynthesis from pantothenate	Base excision repair	Coenzyme A biosynthesis from pantothenate	TME vs TME	5.948882	0.0049934499030834	0.0839392998176812	0.00446220093059084
Base excision repair - Cofactor-mediated transcriptional regulation of multiple nuclear receptors	Base excision repair	Cofactor-mediated transcriptional regulation of multiple nuclear receptors	TME vs TME	5.948882	0.00271439754250159	0.0456287003107263	0.00249784491191537
Base excision repair - Condensin-mediated chromosome condensation	Base excision repair	Condensin-mediated chromosome condensation	TME vs TME	5.948882	0.0601014361550145	1.01029800374563	0.0573573312217165
Base excision repair - COP9 signalosome-mediated regulation of cullin-RING ubiquitin ligases	Base excision repair	COP9 signalosome-mediated regulation of cullin-RING ubiquitin ligases	TME vs TME	5.948882	0.0449248143878555	0.755180794309632	0.0428816573373433
Base excision repair - Cytosolic and nuclear iron-sulfur protein assembly	Base excision repair	Cytosolic and nuclear iron-sulfur protein assembly	TME vs TME	5.948882	0.231668566101498	3.89432108176717	0.222500979721509
Base excision repair - Cytosolic Dicer-mediated microRNA and endogenous siRNA processing	Base excision repair	Cytosolic Dicer-mediated microRNA and endogenous siRNA processing	TME vs TME	5.948882	0.0910177678221053	1.5299978672537	0.0916931075378168
Base excision repair - Cytosolic Dicer-mediated microRNA and endogenous siRNA processing	Base excision repair	Cytosolic Dicer-mediated microRNA and endogenous siRNA processing	FME vs FME	5.349293	0.159832651905661	2.98792082504825	0.127523856146925
Base excision repair - DNA damage-induced G1-S arrest	Base excision repair	DNA damage-induced G1-S arrest	TME vs TME	5.948882	0.110846332250105	1.8633136803248	0.117696107071322
Base excision repair - DNA damage-induced G2-M arrest	Base excision repair	DNA damage-induced G2-M arrest	TME vs TME	5.948882	0.202692377493192	3.40723479265383	0.197970557743932
Base excision repair - DNA end protection and promotion of NHEJ	Base excision repair	DNA end protection and promotion of NHEJ	TME vs TME	5.948882	0.142687754502991	2.39856420671058	0.139473349369387
Base excision repair - DNA end resection and promotion of resection-dependent DSB repair	Base excision repair	DNA end resection and promotion of resection-dependent DSB repair	TME vs TME	5.948882	0.0883630041775852	1.48537160568555	0.081616866194315
Base excision repair - Endogenous control of complement activity	Base excision repair	Endogenous control of complement activity	TME vs TME	5.948882	0.0440684772654382	0.740785868985717	0.0514626820622542
Base excision repair - Endoplasmic reticulum contact site-mediated cholesterol transfer	Base excision repair	Endoplasmic reticulum contact site-mediated cholesterol transfer	TME vs TME	5.948882	0.000893732919021882	0.0150235442234807	0.000780979217000119
Base excision repair - Endoplasmic reticulum-endosome and lysosome contact site formation	Base excision repair	Endoplasmic reticulum-endosome and lysosome contact site formation	TME vs TME	5.948882	0.0166732675974545	0.280275648092306	0.0183836768812767
Base excision repair - Endoplasmic reticulum-golgi contact site formation	Base excision repair	Endoplasmic reticulum-golgi contact site formation	TME vs TME	5.948882	0.0133903639527464	0.225090427722807	0.0137353500788773
Base excision repair - Endothelial support of leukocyte rolling and transmigration	Base excision repair	Endothelial support of leukocyte rolling and transmigration	TME vs TME	5.948882	0.00217794743280613	0.0366110376788954	0.00205903606207665
Base excision repair - ER unfolded protein response pathway	Base excision repair	ER unfolded protein response pathway	TME vs TME	5.948882	0.000728495400786493	0.0122459211665787	0.000740828479314373
Base excision repair - Excitatory postsynaptic machinery organization	Base excision repair	Excitatory postsynaptic machinery organization	TME vs TME	5.948882	0.0121341241173075	0.203973185287931	0.0110417697553313
Base excision repair - Exosome secretion	Base excision repair	Exosome secretion	TME vs TME	5.948882	0.0126862569795814	0.213254473128024	0.0137320217998957
Base excision repair - Fanconi anemia interstrand cross-link repair pathway	Base excision repair	Fanconi anemia interstrand cross-link repair pathway	TME vs TME	5.948882	0.0290109536719197	0.487670685703774	0.0289664041431136
Base excision repair - Farnesyl pyrophosphate biosynthesis in the mevalonate pathway	Base excision repair	Farnesyl pyrophosphate biosynthesis in the mevalonate pathway	TME vs TME	5.948882	0.0356228849798243	0.598816465715587	0.0533530124803807
Base excision repair - Fatty acid activation	Base excision repair	Fatty acid activation	TME vs TME	5.948882	0.000725982477602042	0.0122036792262984	0.000697864394993705
Base excision repair - Fibrinolysis	Base excision repair	Fibrinolysis	TME vs TME	5.948882	0.00778104724251844	0.130798480021196	0.00705694129355942
Base excision repair - Folate cycle	Base excision repair	Folate cycle	TME vs TME	5.948882	0.0132758269774266	0.223165074770804	0.0160071167411621
Base excision repair - Fructose and mannose metabolism	Base excision repair	Fructose and mannose metabolism	TME vs TME	5.948882	0.00768866942714782	0.129245619916179	0.00908861719751654
Base excision repair - Fusion of autophagosomes with lysosomes	Base excision repair	Fusion of autophagosomes with lysosomes	TME vs TME	5.948882	0.00522918569834702	0.0879019905386142	0.00543608759685738
Base excision repair - Heme synthesis	Base excision repair	Heme synthesis	TME vs TME	5.948882	0.00179032418399112	0.0300951369028616	0.00156424421271591
Base excision repair - Hippo signaling	Base excision repair	Hippo signaling	TME vs TME	5.948882	0.00146610901518589	0.0246451184210545	0.00146556620533299
Base excision repair - Inhibition of apoptosis	Base excision repair	Inhibition of apoptosis	TME vs TME	5.948882	0.00145698951148542	0.0244918206469386	0.00127272139258732
Base excision repair - Initiation of miRNA- and siRNA-mediated mRNA silencing	Base excision repair	Initiation of miRNA- and siRNA-mediated mRNA silencing	TME vs TME	5.948882	0.0152504509509689	0.256358269247432	0.0147071423403287
Base excision repair - Initiation of RNA polymerase III-mediated 5S rRNA and tRNA transcription	Base excision repair	Initiation of RNA polymerase III-mediated 5S rRNA and tRNA transcription	TME vs TME	5.948882	0.0308510639160313	0.518602720364359	0.0276492363485457
Base excision repair - Initiation of RNA polymerase III-mediated 5S rRNA and tRNA transcription	Base excision repair	Initiation of RNA polymerase III-mediated 5S rRNA and tRNA transcription	FME vs FME	5.349293	0.105892493499809	1.97956038876909	0.0529415345427709
Base excision repair - Integrator-mediated nuclear snRNA processing	Base excision repair	Integrator-mediated nuclear snRNA processing	TME vs TME	5.948882	0.00271015699131294	0.0455574171488793	0.00236824250284906
Base excision repair - Integrin costamere-mediated coupling between cytoskeleton and ECM	Base excision repair	Integrin costamere-mediated coupling between cytoskeleton and ECM	TME vs TME	5.948882	0.0022480429781515	0.0377893354711683	0.00206169394464205
Base excision repair - Interaction of integrin with complement and coagulation factors	Base excision repair	Interaction of integrin with complement and coagulation factors	TME vs TME	5.948882	0.0220331859983773	0.37037523983459	0.0244537767428251
Base excision repair - Interphase pericentriolar material organization for microtubule nucleation sites	Base excision repair	Interphase pericentriolar material organization for microtubule nucleation sites	TME vs TME	5.948882	0.0490749409962883	0.824943929702554	0.0452508714468093
Base excision repair - Inward rectifier potassium flux	Base excision repair	Inward rectifier potassium flux	TME vs TME	5.948882	0.0242290325645324	0.40728715981927	0.0233286180288991
Base excision repair - JNK signaling cascade	Base excision repair	JNK signaling cascade	TME vs TME	5.948882	0.01042372383989	0.175221559762312	0.00993073518310482
Base excision repair - Ketone body metabolism and transport	Base excision repair	Ketone body metabolism and transport	TME vs TME	5.948882	0.0338955220472268	0.569779699970983	0.0318290931979903
Base excision repair - Late endosomal, vesicle and autophagosomal tethering to lysosomes	Base excision repair	Late endosomal, vesicle and autophagosomal tethering to lysosomes	TME vs TME	5.948882	0.0100028596763394	0.16814688315747	0.0112630042942044
Base excision repair - Leukocyte rolling on and transmigration through endothelium	Base excision repair	Leukocyte rolling on and transmigration through endothelium	TME vs TME	5.948882	0.00135876173824465	0.0228406234449022	0.00135184959672869
Base excision repair - LINC complex-mediated nuclear-cytoskeletal coupling	Base excision repair	LINC complex-mediated nuclear-cytoskeletal coupling	TME vs TME	5.948882	0.00271015811349238	0.0455574360125824	0.00431223584633907
Base excision repair - Lipid droplet mitochondria interaction	Base excision repair	Lipid droplet mitochondria interaction	TME vs TME	5.948882	0.00679337205789319	0.11419577747009	0.00612516279705267
Base excision repair - Lysosomal degradation of chondroitin and dermatan sulfate	Base excision repair	Lysosomal degradation of chondroitin and dermatan sulfate	FME vs FME	5.349293	0.19756477807348	3.69328737065695	0.2
Base excision repair - Lysosomal degradation of chondroitin and dermatan sulfate	Base excision repair	Lysosomal degradation of chondroitin and dermatan sulfate	TME vs TME	5.948882	0.00417028966158667	0.0701020739217483	0.00364416425226238
Base excision repair - Lysosomal degradation of gangliosides to ceramide	Base excision repair	Lysosomal degradation of gangliosides to ceramide	TME vs TME	5.948882	0.00271832248461656	0.0456946781215285	0.00256990776722642
Base excision repair - m6A methylation and demethylation of mRNA	Base excision repair	m6A methylation and demethylation of mRNA	TME vs TME	5.948882	0.0385182418718212	0.647487071199472	0.0368669610631062
Base excision repair - Malate aspartate shuttle	Base excision repair	Malate aspartate shuttle	TME vs TME	5.948882	0.00280955572004248	0.047228297973612	0.0024548842482628
Base excision repair - Mammalian circadian clock oscillation	Base excision repair	Mammalian circadian clock oscillation	TME vs TME	5.948882	0.0109801553124339	0.184575106730514	0.0127678267008746
Base excision repair - MICOS-dependent maintenance of mitochondrial cristae architecture	Base excision repair	MICOS-dependent maintenance of mitochondrial cristae architecture	TME vs TME	5.948882	0.0329892287675201	0.554545017576137	0.0298381961602087
Base excision repair - Mismatch repair	Base excision repair	Mismatch repair	TME vs TME	5.948882	0.180716876238772	3.03782922651416	0.189144631421322
Base excision repair - Mismatch repair	Base excision repair	Mismatch repair	FME vs FME	5.349293	0.263818251886058	4.93183363624249	0.131897386052811
Base excision repair - Mitochondria-endoplasmic reticulum contact site formation	Base excision repair	Mitochondria-endoplasmic reticulum contact site formation	TME vs TME	5.948882	0.0102291821508297	0.171951337074188	0.0100293208068731
Base excision repair - Mitochondrial ATP-synthesis coupled to proton gradient	Base excision repair	Mitochondrial ATP-synthesis coupled to proton gradient	TME vs TME	5.948882	0.000725982477602042	0.0122036792262984	0.00115321157003545
Base excision repair - Mitochondrial coupling to microtubule transport system	Base excision repair	Mitochondrial coupling to microtubule transport system	TME vs TME	5.948882	0.202676180798841	3.40696252814541	0.194329504493689
Base excision repair - Mitochondrial coupling to microtubule transport system	Base excision repair	Mitochondrial coupling to microtubule transport system	FME vs FME	5.349293	1.05143506096718	19.6555877500174	0.829349949449269
Base excision repair - Mitochondrial fission	Base excision repair	Mitochondrial fission	TME vs TME	5.948882	0.0035748904424864	0.0600934837619852	0.0031226741968452
Base excision repair - Mitochondrial fusion	Base excision repair	Mitochondrial fusion	TME vs TME	5.948882	0.0107921304919305	0.181414431828848	0.0131614022591824
Base excision repair - Mitochondrial iron-sulfur protein assembly	Base excision repair	Mitochondrial iron-sulfur protein assembly	TME vs TME	5.948882	0.0236389735045145	0.397368337099451	0.0253184226511881
Base excision repair - Mitochondrial translation elongation	Base excision repair	Mitochondrial translation elongation	TME vs TME	5.948882	0.250032962292906	4.20302440067489	0.250321867207299
Base excision repair - Mother and daughter centriole organization around microtubule triplets	Base excision repair	Mother and daughter centriole organization around microtubule triplets	TME vs TME	5.948882	0.00136088641333664	0.0228763389808589	0.00118887386784718
Base excision repair - Non-canonical WNT receptor signaling	Base excision repair	Non-canonical WNT receptor signaling	TME vs TME	5.948882	0.0158605033024867	0.266613176822837	0.0143054730929296
Base excision repair - Non-vesicular ceramide transport	Base excision repair	Non-vesicular ceramide transport	TME vs TME	5.948882	0.267157006442318	4.49087754906858	0.260417074165694
Base excision repair - Non-vesicular ceramide transport	Base excision repair	Non-vesicular ceramide transport	FME vs FME	5.349293	0.324777641752838	6.07141199081233	0.162374368298434
Base excision repair - Notch ligand presentation	Base excision repair	Notch ligand presentation	TME vs TME	5.948882	0.0316227885687662	0.531575320122016	0.0304938916785914
Base excision repair - Notch signaling in receiving cell	Base excision repair	Notch signaling in receiving cell	TME vs TME	5.948882	0.00616780553415682	0.103680078502251	0.00538974331427771
Base excision repair - Nuclear intermediate filaments	Base excision repair	Nuclear intermediate filaments	TME vs TME	5.948882	0.00362991514866672	0.0610184425378002	0.00387465784794032
Base excision repair - Nucleotide excision repair	Base excision repair	Nucleotide excision repair	TME vs TME	5.948882	0.0815585173701084	1.37098899059502	0.0771023184100509
Base excision repair - Okazaki-fragment maturation and DNA synthesis during NER, MMR, BER and HR	Base excision repair	Okazaki-fragment maturation and DNA synthesis during NER, MMR, BER and HR	TME vs TME	5.948882	0.253056503001388	4.25384976088998	0.259127054341206
Base excision repair - Okazaki-fragment maturation and DNA synthesis during NER, MMR, BER and HR	Base excision repair	Okazaki-fragment maturation and DNA synthesis during NER, MMR, BER and HR	FME vs FME	5.349293	0.492725190785283	9.21103317138339	0.414310652931853
Base excision repair - Pentose phosphate pathway	Base excision repair	Pentose phosphate pathway	TME vs TME	5.948882	0.00887691609376064	0.14921990525838	0.00863071877396268
Base excision repair - Phase I biotransformation via alcohol and aldehyde dehydrogenases	Base excision repair	Phase I biotransformation via alcohol and aldehyde dehydrogenases	TME vs TME	5.948882	0.131277082931952	2.2067521728037	0.129427368113962
Base excision repair - Phase I biotransformation via alcohol and aldehyde dehydrogenases	Base excision repair	Phase I biotransformation via alcohol and aldehyde dehydrogenases	FME vs FME	5.349293	0.49453865982767	9.24493426638947	0.394571923590309
Base excision repair - Phase I biotransformation via alcohol and aldehyde dehydrogenases	Base excision repair	Phase I biotransformation via alcohol and aldehyde dehydrogenases	GME vs GME	5	0.899846789539493	17.9969357907899	0.899846789539492
Base excision repair - PI3 kinase-AKT signaling pathway	Base excision repair	PI3 kinase-AKT signaling pathway	TME vs TME	5.948882	0.0144930620838896	0.243626652344039	0.0146656704693517
Base excision repair - Plasmalogen biosynthesis	Base excision repair	Plasmalogen biosynthesis	TME vs TME	5.948882	0.209820768407684	3.52706219731442	0.208681679030364
Base excision repair - Plasmalogen biosynthesis	Base excision repair	Plasmalogen biosynthesis	FME vs FME	5.349293	0.326825684230164	6.10969821515777	0.163398298399377
Base excision repair - Pre-mRNA 3-end-cleavage and polyadenylation	Base excision repair	Pre-mRNA 3-end-cleavage and polyadenylation	TME vs TME	5.948882	0.00944277956725714	0.158732003042393	0.00976207687435066
Base excision repair - Procollagen processing in the ER	Base excision repair	Procollagen processing in the ER	TME vs TME	5.948882	0.0110525059675634	0.185791312650427	0.0130615252404621
Base excision repair - Prostanoid synthesis from arachidonic acid	Base excision repair	Prostanoid synthesis from arachidonic acid	TME vs TME	5.948882	0.00449119922324084	0.0754965255399406	0.0039225929411166
Base excision repair - Proteasomal regulatory particle organization	Base excision repair	Proteasomal regulatory particle organization	TME vs TME	5.948882	0.00679580062401945	0.114236601378241	0.0119000274058009
Base excision repair - Proteasome assembly	Base excision repair	Proteasome assembly	TME vs TME	5.948882	0.00217794743280613	0.0366110376788954	0.00209359318498111
Base excision repair - Protein farnesylation and geranylgeranylation	Base excision repair	Protein farnesylation and geranylgeranylation	TME vs TME	5.948882	0.0143264050013182	0.240825166579245	0.0131578255947686
Base excision repair - Protein folding in ER	Base excision repair	Protein folding in ER	TME vs TME	5.948882	0.00413745056772759	0.0695500526541521	0.00361407163000481
Base excision repair - Proteolysis of basement membrane	Base excision repair	Proteolysis of basement membrane	TME vs TME	5.948882	0.0297618654474986	0.500293423468305	0.0295196520950872
Base excision repair - Proteolysis of fibronectin	Base excision repair	Proteolysis of fibronectin	TME vs TME	5.948882	0.0132170356490221	0.222176799522748	0.0117284946932363
Base excision repair - Purine biosynthesis and salvage	Base excision repair	Purine biosynthesis and salvage	TME vs TME	5.948882	0.0834181183020156	1.40224866140261	0.0833420819750324
Base excision repair - Purine biosynthesis and salvage	Base excision repair	Purine biosynthesis and salvage	FME vs FME	5.349293	0.106555101270441	1.99194721669884	0.0850159040979501
Base excision repair - Quiescence- and senescence-associated cell cycle arrest	Base excision repair	Quiescence- and senescence-associated cell cycle arrest	TME vs TME	5.948882	0.0186036078357607	0.312724438239027	0.023738525356046
Base excision repair - Ras signaling pathway	Base excision repair	Ras signaling pathway	TME vs TME	5.948882	0.00178547015948904	0.0300135413274758	0.00156024638312069
Base excision repair - Recruitment of signaling proteins to the dystrophin-glycoprotein complex	Base excision repair	Recruitment of signaling proteins to the dystrophin-glycoprotein complex	TME vs TME	5.948882	0.0320436648813923	0.538650200951373	0.0319624265030011
Base excision repair - Recruitment of signaling proteins to the dystrophin-glycoprotein complex	Base excision repair	Recruitment of signaling proteins to the dystrophin-glycoprotein complex	FME vs FME	5.349293	0.0987823890367401	1.84664368532848	0.1
Base excision repair - Regulation of coagulation cascade	Base excision repair	Regulation of coagulation cascade	TME vs TME	5.948882	0.0102440915732051	0.172201962693583	0.00895050017764881
Base excision repair - Regulation of pre-mRNA processing by hnRNPs	Base excision repair	Regulation of pre-mRNA processing by hnRNPs	TME vs TME	5.948882	0.00404799015489867	0.0680462337393727	0.0037157140505946
Base excision repair - Regulation of proteasomal proteolysis by signalosome	Base excision repair	Regulation of proteasomal proteolysis by signalosome	TME vs TME	5.948882	0.115567766801802	1.94268043439191	0.110431598833182
Base excision repair - Regulation of proteasomal proteolysis by signalosome	Base excision repair	Regulation of proteasomal proteolysis by signalosome	FME vs FME	5.349293	0.0984857004371359	1.84109737151373	0.0785776632329632
Base excision repair - Replication stress-induced slowing of S-phase progression	Base excision repair	Replication stress-induced slowing of S-phase progression	TME vs TME	5.948882	0.0609421172057086	1.02442975236329	0.0641246468860418
Base excision repair - SDSA homologous recombination DSB repair	Base excision repair	SDSA homologous recombination DSB repair	TME vs TME	5.948882	0.221295950345741	3.71995864282922	0.210857015238924
Base excision repair - SDSA homologous recombination DSB repair	Base excision repair	SDSA homologous recombination DSB repair	GME vs GME	5	2.73428108196828	54.6856216393656	2.73428108196828
Base excision repair - Semaphorin presentation on cell surface	Base excision repair	Semaphorin presentation on cell surface	TME vs TME	5.948882	0.00314055002928835	0.0527922730010934	0.00274354395486346
Base excision repair - Serine and glycine metabolism	Base excision repair	Serine and glycine metabolism	TME vs TME	5.948882	0.000896931738409499	0.0150773159974749	0.000816930340842539
Base excision repair - Shuttle-mediated phospholipid transport	Base excision repair	Shuttle-mediated phospholipid transport	TME vs TME	5.948882	0.0403424550732235	0.678151878460146	0.0467175878898909
Base excision repair - Single strand annealing DSB repair	Base excision repair	Single strand annealing DSB repair	TME vs TME	5.948882	0.681034781143631	11.4481137871004	0.672760277264515
Base excision repair - Single strand annealing DSB repair	Base excision repair	Single strand annealing DSB repair	FME vs FME	5.349293	0.317677480499429	5.93868116630732	1.2
Base excision repair - Sphingomyelin biosynthesis from ceramide	Base excision repair	Sphingomyelin biosynthesis from ceramide	TME vs TME	5.948882	0.0978514352603864	1.64487100528238	0.100690485746773
Base excision repair - Support for large vesicle biogenesis at ER	Base excision repair	Support for large vesicle biogenesis at ER	TME vs TME	5.948882	0.158997121914441	2.6727227358952	0.149119626222044
Base excision repair - Support for large vesicle biogenesis at ER	Base excision repair	Support for large vesicle biogenesis at ER	FME vs FME	5.349293	0.592694334220441	11.0798621119709	1.2
Base excision repair - Synthesis of secreted semaphorins	Base excision repair	Synthesis of secreted semaphorins	TME vs TME	5.948882	0.00178547153363188	0.0300135644266537	0.00155942270343893
Base excision repair - Telomere replication support and maintenance	Base excision repair	Telomere replication support and maintenance	TME vs TME	5.948882	0.0342090841517054	0.575050641706683	0.0313642949544043
Base excision repair - Thioredoxin-dependent peroxiredoxin-mediated peroxide detoxification	Base excision repair	Thioredoxin-dependent peroxiredoxin-mediated peroxide detoxification	TME vs TME	5.948882	0.00271829093636896	0.0456941477992332	0.00237561568297802
Base excision repair - Transcription by RNA polymerase III	Base excision repair	Transcription by RNA polymerase III	TME vs TME	5.948882	0.0275780792354793	0.463584236604286	0.0351366089939371
Base excision repair - Transcription initiation by general transcription factors	Base excision repair	Transcription initiation by general transcription factors	TME vs TME	5.948882	0.0130698585425912	0.219702769843313	0.0121965342097193
Base excision repair - Transcription repression	Base excision repair	Transcription repression	TME vs TME	5.948882	0.000733055708498419	0.0123225793976057	0.000640399350724051
Base excision repair - Transcriptional control of myofibrillogenesis	Base excision repair	Transcriptional control of myofibrillogenesis	TME vs TME	5.948882	0.0230515480748409	0.387493785392933	0.0228966380571776
Base excision repair - Tubulin actylation and deacetylation	Base excision repair	Tubulin actylation and deacetylation	TME vs TME	5.948882	0.00178746328548489	0.03004704553875	0.00164486078511889
Base excision repair - U1 and U2 snRNP recruitment and pre-spliceosome assembly	Base excision repair	U1 and U2 snRNP recruitment and pre-spliceosome assembly	FME vs FME	5.349293	0.295919154549498	5.53192976445759	0.147946408897038
Base excision repair - U4-U6 di-snRNP-selective component synthesis	Base excision repair	U4-U6 di-snRNP-selective component synthesis	TME vs TME	5.948882	0.0350426725385577	0.589063163487532	0.0322654576916263
Base excision repair - U4-U6 di-snRNP-selective component synthesis	Base excision repair	U4-U6 di-snRNP-selective component synthesis	FME vs FME	5.349293	0.065365322595102	1.22194311543538	0.0326797525461442
Base excision repair - U5 snRNP-selective component synthesis	Base excision repair	U5 snRNP-selective component synthesis	TME vs TME	5.948882	0.023870552482143	0.401261152209627	0.0279114277543079
Base excision repair - U5 snRNP-selective component synthesis	Base excision repair	U5 snRNP-selective component synthesis	GME vs GME	5	1.36587212849223	27.3174425698446	1.36587212849223
Base excision repair - VDJ recombination	Base excision repair	VDJ recombination	TME vs TME	5.948882	0.0140442760795252	0.236082612911289	0.0124547020278407
Base excision repair - Vesicle biogenesis at cis-Golgi	Base excision repair	Vesicle biogenesis at cis-Golgi	TME vs TME	5.948882	0.0187721214361934	0.315557131848578	0.0218569880244234
Base excision repair - Vesicle biogenesis at ER membrane	Base excision repair	Vesicle biogenesis at ER membrane	TME vs TME	5.948882	0.00516646685916408	0.0868476943008282	0.00456638898767079
Base excision repair - Vesicle trafficking involved in biogenesis of lysosome-related organelles	Base excision repair	Vesicle trafficking involved in biogenesis of lysosome-related organelles	TME vs TME	5.948882	0.0113012832810403	0.189973229743634	0.0115507970539847
Base excision repair - Viral RNA-activated RIG-I-like signaling	Base excision repair	Viral RNA-activated RIG-I-like signaling	TME vs TME	5.948882	0.0052053290492043	0.087500963099889	0.00591365948903061
Basement membrane assembly and organization - Actin filament bundling and crosslinking	Basement membrane assembly and organization	Actin filament bundling and crosslinking	TME vs TME	5.926307	0.00363144237899494	0.0612766505684097	0.00354395863886616
Basement membrane assembly and organization - Actin filament capping	Basement membrane assembly and organization	Actin filament capping	TME vs TME	5.926307	0.0112450767240613	0.189748470475792	0.0117933476662347
Basement membrane assembly and organization - Activation of pro-MMPs	Basement membrane assembly and organization	Activation of pro-MMPs	TME vs TME	5.926307	0.0244707564199312	0.412917467439976	0.0252260600225627
Basement membrane assembly and organization - Amyloid precursor protein cleavage	Basement membrane assembly and organization	Amyloid precursor protein cleavage	TME vs TME	5.926307	0.00435772754061231	0.0735319247588722	0.00551169484087383
Basement membrane assembly and organization - Basement membrane assembly and organization	Basement membrane assembly and organization	Basement membrane assembly and organization	TME vs TME	5.926307	0.216138485317933	3.64710246149572	0.221459289129554
Basement membrane assembly and organization - Basement membrane assembly and organization	Basement membrane assembly and organization	Basement membrane assembly and organization	GME vs GME	5.2529	0.521287189555601	9.92379857816938	0.523040040875956
Basement membrane assembly and organization - Basement membrane assembly and organization	Basement membrane assembly and organization	Basement membrane assembly and organization	FME vs FME	5.763526	0.158372409652783	2.74783889240448	0.0873087771268748
Basement membrane assembly and organization - Basement membrane attachment to cell surface	Basement membrane assembly and organization	Basement membrane attachment to cell surface	TME vs TME	5.926307	0.00900877430442376	0.152013293201316	0.00914305145665292
Basement membrane assembly and organization - Basement membrane attachment to cell surface	Basement membrane assembly and organization	Basement membrane attachment to cell surface	FME vs FME	5.763526	0.0974835070668879	1.69138660372511	0.0567966624097037
Basement membrane assembly and organization - Biosynthesis and Golgi import of UDP-activated sugars for glycan synthesis	Basement membrane assembly and organization	Biosynthesis and Golgi import of UDP-activated sugars for glycan synthesis	TME vs TME	5.926307	0.000728801903893171	0.0122977414860741	0.000703581624288596
Basement membrane assembly and organization - Biosynthesis of fibril-forming collagen	Basement membrane assembly and organization	Biosynthesis of fibril-forming collagen	TME vs TME	5.926307	0.168625061686919	2.84536498274981	0.163648891679071
Basement membrane assembly and organization - Biosynthesis of fibril-forming collagen	Basement membrane assembly and organization	Biosynthesis of fibril-forming collagen	FME vs FME	5.763526	0.148249887354049	2.57220817160738	0.228794344683124
Basement membrane assembly and organization - Biosynthesis of the glycosaminoglycan-protein linkage region	Basement membrane assembly and organization	Biosynthesis of the glycosaminoglycan-protein linkage region	TME vs TME	5.926307	0.0191356078504041	0.322892623175218	0.0186163988874795
Basement membrane assembly and organization - Bone morphogenetic protein receptor signaling	Basement membrane assembly and organization	Bone morphogenetic protein receptor signaling	TME vs TME	5.926307	0.00179949435912422	0.0303645151253639	0.00159734322718112
Basement membrane assembly and organization - Branched tryptophan-kynurenine pathway producing NAD and diverse metabolites	Basement membrane assembly and organization	Branched tryptophan-kynurenine pathway producing NAD and diverse metabolites	TME vs TME	5.926307	0.0122272617499948	0.206321777263138	0.014546309658253
Basement membrane assembly and organization - Cardiolipin biosynthesis and remodeling	Basement membrane assembly and organization	Cardiolipin biosynthesis and remodeling	TME vs TME	5.926307	0.0126040499904445	0.212679670061292	0.0111842039237264
Basement membrane assembly and organization - Catabolism of branched-chain amino acids	Basement membrane assembly and organization	Catabolism of branched-chain amino acids	TME vs TME	5.926307	0.00698505052614169	0.117865149883373	0.00619765642180653
Basement membrane assembly and organization - Cellular uptake and efflux of free cholesterol	Basement membrane assembly and organization	Cellular uptake and efflux of free cholesterol	TME vs TME	5.926307	0.00448654259381434	0.0757055390364025	0.00469590088601973
Basement membrane assembly and organization - Cellular uptake and export of free and transferrin-bound iron	Basement membrane assembly and organization	Cellular uptake and export of free and transferrin-bound iron	TME vs TME	5.926307	0.00575845652389302	0.0971677067682487	0.0056214721841771
Basement membrane assembly and organization - Cellular xenobiotic uptake and efflux	Basement membrane assembly and organization	Cellular xenobiotic uptake and efflux	TME vs TME	5.926307	0.0026887271602135	0.0453693539578602	0.00238486007767962
Basement membrane assembly and organization - Ceramide biosynthesis	Basement membrane assembly and organization	Ceramide biosynthesis	TME vs TME	5.926307	0.0094551297005144	0.15954505628085	0.00860943783157659
Basement membrane assembly and organization - Chaperone-mediated autophagy	Basement membrane assembly and organization	Chaperone-mediated autophagy	TME vs TME	5.926307	0.0119504376557728	0.201650670986283	0.0108626754729812
Basement membrane assembly and organization - Chemically and physiologically gated channel-mediated sodium transmembrane movement	Basement membrane assembly and organization	Chemically and physiologically gated channel-mediated sodium transmembrane movement	TME vs TME	5.926307	0.00225487210335514	0.038048520541854	0.0020422774713342
Basement membrane assembly and organization - Cholesterol biosynthesis from farnesyl pyrophosphate	Basement membrane assembly and organization	Cholesterol biosynthesis from farnesyl pyrophosphate	TME vs TME	5.926307	0.00225704219674138	0.0380851385135168	0.00213340365391736
Basement membrane assembly and organization - Cholesterol-sensitive control of SREBP activation	Basement membrane assembly and organization	Cholesterol-sensitive control of SREBP activation	TME vs TME	5.926307	0.00767378533114973	0.129486802542628	0.00687320638428005
Basement membrane assembly and organization - Chondroitin sulfate and dermatan sulfate chain biosynthesis	Basement membrane assembly and organization	Chondroitin sulfate and dermatan sulfate chain biosynthesis	TME vs TME	5.926307	0.0244492552190721	0.412554658001097	0.0252434264235235
Basement membrane assembly and organization - Chondroitin sulfate and dermatan sulfate chain biosynthesis	Basement membrane assembly and organization	Chondroitin sulfate and dermatan sulfate chain biosynthesis	GME vs GME	5.2529	0.103512459864535	1.97057749088791	0.149090614424967
Basement membrane assembly and organization - Chromatin organization by Polycomb repressive complexes	Basement membrane assembly and organization	Chromatin organization by Polycomb repressive complexes	TME vs TME	5.926307	0.00746791108813355	0.126012898034792	0.00786500498727914
Basement membrane assembly and organization - Chromatin organization by Polycomb repressive complexes	Basement membrane assembly and organization	Chromatin organization by Polycomb repressive complexes	FME vs FME	5.763526	0.0317841203067632	0.551470058018735	0.0319544980076346
Basement membrane assembly and organization - Classical complement pathway	Basement membrane assembly and organization	Classical complement pathway	TME vs TME	5.926307	0.0108413635010864	0.182936247807144	0.0102475429673847
Basement membrane assembly and organization - Classical complement pathway	Basement membrane assembly and organization	Classical complement pathway	FME vs FME	5.763526	0.0491843797835381	0.853373084139494	0.0255732791032356
Basement membrane assembly and organization - Clathrin-mediated endosomal vesicle biogenesis for retrograde transport to the TGN	Basement membrane assembly and organization	Clathrin-mediated endosomal vesicle biogenesis for retrograde transport to the TGN	TME vs TME	5.926307	0.00268875007812946	0.0453697406728294	0.0023854771121675
Basement membrane assembly and organization - Clathrin-mediated vesicle traffic from TGN to endosomal lysosomal system	Basement membrane assembly and organization	Clathrin-mediated vesicle traffic from TGN to endosomal lysosomal system	TME vs TME	5.926307	0.00089974717956211	0.0151822575626819	0.000798105597692498
Basement membrane assembly and organization - Coagulation cascade	Basement membrane assembly and organization	Coagulation cascade	TME vs TME	5.926307	0.0306636548132039	0.517415909448924	0.0321799053277277
Basement membrane assembly and organization - Cobalamin metabolism	Basement membrane assembly and organization	Cobalamin metabolism	TME vs TME	5.926307	0.0415978000955372	0.701917749160118	0.0405282774697184
Basement membrane assembly and organization - Crosslinking between different cytoskeletal networks and nuclear envelope components	Basement membrane assembly and organization	Crosslinking between different cytoskeletal networks and nuclear envelope components	TME vs TME	5.926307	0.00552729321594314	0.0932670767245461	0.00512044888677925
Basement membrane assembly and organization - Cytosolic Dicer-mediated microRNA and endogenous siRNA processing	Basement membrane assembly and organization	Cytosolic Dicer-mediated microRNA and endogenous siRNA processing	TME vs TME	5.926307	0.149005667578994	2.51430899131536	0.151983730219462
Basement membrane assembly and organization - Cytosolic Dicer-mediated microRNA and endogenous siRNA processing	Basement membrane assembly and organization	Cytosolic Dicer-mediated microRNA and endogenous siRNA processing	FME vs FME	5.763526	0.0909744609615633	1.57845146508651	0.0920212819328136
Basement membrane assembly and organization - Cytosolic protein acetylation and deacetylation	Basement membrane assembly and organization	Cytosolic protein acetylation and deacetylation	TME vs TME	5.926307	0.00290515169374154	0.0490212831725815	0.00271312919009143
Basement membrane assembly and organization - Cytosolic protein folding	Basement membrane assembly and organization	Cytosolic protein folding	TME vs TME	5.926307	0.00586859468215158	0.0990261687052727	0.00579853897663356
Basement membrane assembly and organization - Desmosome organization	Basement membrane assembly and organization	Desmosome organization	TME vs TME	5.926307	0.00567068765345969	0.0956867022959113	0.00526569760155523
Basement membrane assembly and organization - Dystrophin or utrophin complex-mediated coupling between cytoskeleton and ECM	Basement membrane assembly and organization	Dystrophin or utrophin complex-mediated coupling between cytoskeleton and ECM	TME vs TME	5.926307	0.360010448345097	6.07478575780804	0.357624867145747
Basement membrane assembly and organization - Dystrophin or utrophin complex-mediated coupling between cytoskeleton and ECM	Basement membrane assembly and organization	Dystrophin or utrophin complex-mediated coupling between cytoskeleton and ECM	GME vs GME	5.2529	0.312864275173902	5.95602982643332	0.247421588577675
Basement membrane assembly and organization - Dystrophin or utrophin complex-mediated coupling between cytoskeleton and ECM	Basement membrane assembly and organization	Dystrophin or utrophin complex-mediated coupling between cytoskeleton and ECM	FME vs FME	5.763526	0.173502107229557	3.01034655723654	0.180732870265749
Basement membrane assembly and organization - Early endocytic vesicle and endosome tethering	Basement membrane assembly and organization	Early endocytic vesicle and endosome tethering	TME vs TME	5.926307	0.0088442717941889	0.149237491801962	0.00836970179748391
Basement membrane assembly and organization - Endoplasmic reticulum contact site-mediated cholesterol transfer	Basement membrane assembly and organization	Endoplasmic reticulum contact site-mediated cholesterol transfer	GME vs GME	5.2529	0.209226695915922	3.98307042460716	0.200419249447735
Basement membrane assembly and organization - Endoplasmic reticulum contact site-mediated cholesterol transfer	Basement membrane assembly and organization	Endoplasmic reticulum contact site-mediated cholesterol transfer	TME vs TME	5.926307	0.00816875725865889	0.137838916848114	0.0103319211261598
Basement membrane assembly and organization - Endothelial support of leukocyte rolling and transmigration	Basement membrane assembly and organization	Endothelial support of leukocyte rolling and transmigration	TME vs TME	5.926307	0.00502270455603885	0.0847526904926228	0.00455617787294385
Basement membrane assembly and organization - ERK 1 2 signaling cascade	Basement membrane assembly and organization	ERK 1 2 signaling cascade	TME vs TME	5.926307	0.0208345580192804	0.351560564165703	0.0196501250047643
Basement membrane assembly and organization - ERK 1 2 signaling cascade	Basement membrane assembly and organization	ERK 1 2 signaling cascade	FME vs FME	5.763526	0.0353339423786559	0.61306120998547	0.0602357090952726
Basement membrane assembly and organization - Exosome secretion	Basement membrane assembly and organization	Exosome secretion	TME vs TME	5.926307	0.0161418283492508	0.272375841900607	0.0151738700495009
Basement membrane assembly and organization - Exosome secretion	Basement membrane assembly and organization	Exosome secretion	FME vs FME	5.763526	0.029687636252678	0.515095032635518	0.0298467758217527
Basement membrane assembly and organization - Extrinsic apoptosis pathway	Basement membrane assembly and organization	Extrinsic apoptosis pathway	TME vs TME	5.926307	0.000895538128029892	0.0151112343842733	0.000794361125668882
Basement membrane assembly and organization - Fibrinolysis	Basement membrane assembly and organization	Fibrinolysis	TME vs TME	5.926307	0.0683964682937889	1.15411620241976	0.0645548081055322
Basement membrane assembly and organization - Filopodium assembly, organization and upstream regulation	Basement membrane assembly and organization	Filopodium assembly, organization and upstream regulation	TME vs TME	5.926307	0.00145257326917527	0.0245105980904756	0.00139471187590331
Basement membrane assembly and organization - Folate cycle	Basement membrane assembly and organization	Folate cycle	TME vs TME	5.926307	0.123418913693946	2.0825602773435	0.122820904251623
Basement membrane assembly and organization - Folate cycle	Basement membrane assembly and organization	Folate cycle	GME vs GME	5.2529	0.260720229311585	4.96335818869444	0.273254744552139
Basement membrane assembly and organization - Folate cycle	Basement membrane assembly and organization	Folate cycle	FME vs FME	5.763526	0.275386387311975	4.77808872867214	0.324599837530883
Basement membrane assembly and organization - Fusion of late endosomes with lysosomes	Basement membrane assembly and organization	Fusion of late endosomes with lysosomes	TME vs TME	5.926307	0.00723044132454247	0.122005853393714	0.00797173572309711
Basement membrane assembly and organization - Fusion of late endosomes with lysosomes	Basement membrane assembly and organization	Fusion of late endosomes with lysosomes	FME vs FME	5.763526	0.0158372409652783	0.274783889240448	0.0385929607256216
Basement membrane assembly and organization - G protein regulated RHO signaling cascade	Basement membrane assembly and organization	G protein regulated RHO signaling cascade	TME vs TME	5.926307	0.0121682996736746	0.205326856190354	0.0114763069560586
Basement membrane assembly and organization - G protein regulated RHO signaling cascade	Basement membrane assembly and organization	G protein regulated RHO signaling cascade	FME vs FME	5.763526	0.0158920460818108	0.27573478486072	0.0176413203000344
Basement membrane assembly and organization - Glutamate and glutamine metabolism	Basement membrane assembly and organization	Glutamate and glutamine metabolism	TME vs TME	5.926307	0.00594414167092582	0.100300942183544	0.00527639476794992
Basement membrane assembly and organization - Glutathione biosynthesis, regeneration and glutathione-dependent peroxide detoxification	Basement membrane assembly and organization	Glutathione biosynthesis, regeneration and glutathione-dependent peroxide detoxification	TME vs TME	5.926307	0.0176248631725811	0.297400445671174	0.0178471809906229
Basement membrane assembly and organization - gp130 receptor signaling	Basement membrane assembly and organization	gp130 receptor signaling	TME vs TME	5.926307	0.0536351695131952	0.905035299320128	0.0501144864533841
Basement membrane assembly and organization - gp130 receptor signaling	Basement membrane assembly and organization	gp130 receptor signaling	FME vs FME	5.763526	0.0195278658360694	0.338818038745838	0.0187244680573349
Basement membrane assembly and organization - GPCR desensitization and endocytic adaptor recruitment	Basement membrane assembly and organization	GPCR desensitization and endocytic adaptor recruitment	TME vs TME	5.926307	0.00609909379967407	0.102915591256061	0.00543833672729556
Basement membrane assembly and organization - HDL synthesis and organization for reverse lipid transport	Basement membrane assembly and organization	HDL synthesis and organization for reverse lipid transport	TME vs TME	5.926307	0.00145760380778634	0.0245954829721481	0.00129319099994437
Basement membrane assembly and organization - Hemidesmosome organization	Basement membrane assembly and organization	Hemidesmosome organization	TME vs TME	5.926307	0.393897421028481	6.64659165949377	0.388018009317802
Basement membrane assembly and organization - Hemidesmosome organization	Basement membrane assembly and organization	Hemidesmosome organization	GME vs GME	5.2529	0.727827572161745	13.8557293762171	0.686495478784591
Basement membrane assembly and organization - Hemidesmosome organization	Basement membrane assembly and organization	Hemidesmosome organization	FME vs FME	5.763526	0.518143582716505	8.99004499306229	0.451950040401625
Basement membrane assembly and organization - Heparin and heparan sulfate chain biosynthesis	Basement membrane assembly and organization	Heparin and heparan sulfate chain biosynthesis	TME vs TME	5.926307	0.25682045873573	4.33356662900528	0.279057038157736
Basement membrane assembly and organization - Heparin and heparan sulfate chain biosynthesis	Basement membrane assembly and organization	Heparin and heparan sulfate chain biosynthesis	GME vs GME	5.2529	0.156430257761733	2.97797912678799	0.149845289647555
Basement membrane assembly and organization - Histone ubiquitination and deubiquitination	Basement membrane assembly and organization	Histone ubiquitination and deubiquitination	TME vs TME	5.926307	0.0122152189056524	0.206118567329562	0.0108393765725535
Basement membrane assembly and organization - Immunoproteasome organization	Basement membrane assembly and organization	Immunoproteasome organization	TME vs TME	5.926307	0.0173527457690921	0.292808759694377	0.0159203285511228
Basement membrane assembly and organization - Inhibition of fibrinolysis	Basement membrane assembly and organization	Inhibition of fibrinolysis	TME vs TME	5.926307	0.0226499296234698	0.382192990577082	0.0232764901636662
Basement membrane assembly and organization - Inhibition of fibrinolysis	Basement membrane assembly and organization	Inhibition of fibrinolysis	FME vs FME	5.763526	0.104955081192292	1.82102207504413	0.0555672309206011
Basement membrane assembly and organization - Initiation of lipoprotein clearance	Basement membrane assembly and organization	Initiation of lipoprotein clearance	TME vs TME	5.926307	0.0180427121479015	0.304451193825455	0.0234988046401491
Basement membrane assembly and organization - Initiation of lipoprotein clearance	Basement membrane assembly and organization	Initiation of lipoprotein clearance	FME vs FME	5.763526	0.148206311632061	2.57145211148361	0.0863492102615658
Basement membrane assembly and organization - Initiation of miRNA- and siRNA-mediated mRNA silencing	Basement membrane assembly and organization	Initiation of miRNA- and siRNA-mediated mRNA silencing	TME vs TME	5.926307	0.0432281970436409	0.729428928920157	0.0431982463335461
Basement membrane assembly and organization - Initiation of miRNA- and siRNA-mediated mRNA silencing	Basement membrane assembly and organization	Initiation of miRNA- and siRNA-mediated mRNA silencing	GME vs GME	5.2529	0.0686855810532548	1.30757456782721	0.0719877431631594
Basement membrane assembly and organization - Inositol metabolism and transport	Basement membrane assembly and organization	Inositol metabolism and transport	TME vs TME	5.926307	0.00888641569613854	0.149948624427471	0.00879945378186939
Basement membrane assembly and organization - Integrin costamere-mediated coupling between cytoskeleton and ECM	Basement membrane assembly and organization	Integrin costamere-mediated coupling between cytoskeleton and ECM	TME vs TME	5.926307	0.222770512493825	3.75901072532168	0.217931613507213
Basement membrane assembly and organization - Integrin costamere-mediated coupling between cytoskeleton and ECM	Basement membrane assembly and organization	Integrin costamere-mediated coupling between cytoskeleton and ECM	GME vs GME	5.2529	0.259592880963911	4.94189674065984	0.257994290700687
Basement membrane assembly and organization - Integrin costamere-mediated coupling between cytoskeleton and ECM	Basement membrane assembly and organization	Integrin costamere-mediated coupling between cytoskeleton and ECM	FME vs FME	5.763526	0.156753094876507	2.71974298775132	0.252130412117021
Basement membrane assembly and organization - Integrin-basement membrane interaction and signaling	Basement membrane assembly and organization	Integrin-basement membrane interaction and signaling	TME vs TME	5.926307	0.476012608885199	8.03219637175911	0.497487363003108
Basement membrane assembly and organization - Integrin-basement membrane interaction and signaling	Basement membrane assembly and organization	Integrin-basement membrane interaction and signaling	GME vs GME	5.2529	1.56239602997822	29.7434961216931	1.59189385057487
Basement membrane assembly and organization - Integrin-basement membrane interaction and signaling	Basement membrane assembly and organization	Integrin-basement membrane interaction and signaling	FME vs FME	5.763526	0.7538050712057	13.0788872663614	0.628717274479897
Basement membrane assembly and organization - Integrin-extracellular matrix interaction and signaling	Basement membrane assembly and organization	Integrin-extracellular matrix interaction and signaling	TME vs TME	5.926307	0.0808632900610283	1.36448029508676	0.0849728373922333
Basement membrane assembly and organization - Integrin-extracellular matrix interaction and signaling	Basement membrane assembly and organization	Integrin-extracellular matrix interaction and signaling	GME vs GME	5.2529	0.0278522339048641	0.530225880784761	0.0220263050306656
Basement membrane assembly and organization - Integrin-extracellular matrix interaction and signaling	Basement membrane assembly and organization	Integrin-extracellular matrix interaction and signaling	FME vs FME	5.763526	0.341544724038643	5.92596828113266	0.312910842408796
Basement membrane assembly and organization - Intercellular bridge and midbody assembly and organization	Basement membrane assembly and organization	Intercellular bridge and midbody assembly and organization	TME vs TME	5.926307	0.00136397407509586	0.0230155828073888	0.00126110727938024
Basement membrane assembly and organization - Intracellular triacylglycerol mobilization	Basement membrane assembly and organization	Intracellular triacylglycerol mobilization	TME vs TME	5.926307	0.00225295701593232	0.0380162055191801	0.00264238300877374
Basement membrane assembly and organization - Intra-golgi vesicle tethering	Basement membrane assembly and organization	Intra-golgi vesicle tethering	TME vs TME	5.926307	0.0820261386985359	1.38410210432616	0.0812887417680508
Basement membrane assembly and organization - Kinetochore-microtubule attachment	Basement membrane assembly and organization	Kinetochore-microtubule attachment	TME vs TME	5.926307	0.00407800192597573	0.0688118584727418	0.00361896528255218
Basement membrane assembly and organization - Leukocyte rolling on and transmigration through endothelium	Basement membrane assembly and organization	Leukocyte rolling on and transmigration through endothelium	TME vs TME	5.926307	0.00406694923951146	0.0686253563791851	0.00425672778935606
Basement membrane assembly and organization - LINC complex-mediated nuclear-cytoskeletal coupling	Basement membrane assembly and organization	LINC complex-mediated nuclear-cytoskeletal coupling	TME vs TME	5.926307	0.00834528459291524	0.140817624107678	0.00760866420497244
Basement membrane assembly and organization - Lipid droplet biogenesis	Basement membrane assembly and organization	Lipid droplet biogenesis	TME vs TME	5.926307	0.00324719261310591	0.0547928526231173	0.00288029550629958
Basement membrane assembly and organization - Lipid droplet mitochondria interaction	Basement membrane assembly and organization	Lipid droplet mitochondria interaction	TME vs TME	5.926307	0.00208405826731885	0.0351662223664545	0.00197717404579087
Basement membrane assembly and organization - Lipid raft dynamics	Basement membrane assembly and organization	Lipid raft dynamics	TME vs TME	5.926307	0.00216703929036251	0.0365664371081965	0.00192223574282236
Basement membrane assembly and organization - Lysine metabolism	Basement membrane assembly and organization	Lysine metabolism	TME vs TME	5.926307	0.00814353055493348	0.137413243589985	0.00722738900106553
Basement membrane assembly and organization - Lysosomal degradation of chondroitin and dermatan sulfate	Basement membrane assembly and organization	Lysosomal degradation of chondroitin and dermatan sulfate	TME vs TME	5.926307	0.059018268749707	0.995869259070882	0.0607482562193545
Basement membrane assembly and organization - Lysosomal degradation of chondroitin and dermatan sulfate	Basement membrane assembly and organization	Lysosomal degradation of chondroitin and dermatan sulfate	FME vs FME	5.763526	0.118497108755864	2.05598288736478	0.0653180621327722
Basement membrane assembly and organization - Lysosomal degradation of gangliosides to ceramide	Basement membrane assembly and organization	Lysosomal degradation of gangliosides to ceramide	TME vs TME	5.926307	0.0330280740163131	0.557312918456749	0.0336795452042217
Basement membrane assembly and organization - m6A methylation and demethylation of mRNA	Basement membrane assembly and organization	m6A methylation and demethylation of mRNA	TME vs TME	5.926307	0.00705397571818706	0.119028187725514	0.00649539969513292
Basement membrane assembly and organization - Microtubule-based anterograde organelle and vesicle transport	Basement membrane assembly and organization	Microtubule-based anterograde organelle and vesicle transport	TME vs TME	5.926307	0.0248538265517961	0.41938136034084	0.0224766115906993
Basement membrane assembly and organization - Microvillus assembly and organization	Basement membrane assembly and organization	Microvillus assembly and organization	TME vs TME	5.926307	0.00469336147694608	0.0791953833213943	0.0043060290327867
Basement membrane assembly and organization - Microvillus assembly and organization	Basement membrane assembly and organization	Microvillus assembly and organization	FME vs FME	5.763526	0.0317840921636215	0.551469569721439	0.0352826406000689
Basement membrane assembly and organization - Mitochondrial coupling to microtubule transport system	Basement membrane assembly and organization	Mitochondrial coupling to microtubule transport system	TME vs TME	5.926307	0.00225948082680542	0.0381262877502951	0.00215793801058396
Basement membrane assembly and organization - Mitotic spindle assembly	Basement membrane assembly and organization	Mitotic spindle assembly	TME vs TME	5.926307	0.00583333758002274	0.0984312433555824	0.00550403621607708
Basement membrane assembly and organization - Mitotic spindle assembly	Basement membrane assembly and organization	Mitotic spindle assembly	FME vs FME	5.763526	0.0194967014133776	0.338277320745022	0.021642748369651
Basement membrane assembly and organization - Mother centriole and distal appendage transformation into basal body	Basement membrane assembly and organization	Mother centriole and distal appendage transformation into basal body	TME vs TME	5.926307	0.00179949573587574	0.0303645383565522	0.00159699204069545
Basement membrane assembly and organization - mTORC2 signaling pathway	Basement membrane assembly and organization	mTORC2 signaling pathway	TME vs TME	5.926307	0.00497712997055703	0.0839836688042923	0.00448041126387161
Basement membrane assembly and organization - NADPH-independent ROS detoxification	Basement membrane assembly and organization	NADPH-independent ROS detoxification	TME vs TME	5.926307	0.0193259161754477	0.326103869703982	0.0182088407199128
Basement membrane assembly and organization - NADPH-independent ROS detoxification	Basement membrane assembly and organization	NADPH-independent ROS detoxification	GME vs GME	5.2529	0.0345041532881784	0.656859163629305	0.0496968714749889
Basement membrane assembly and organization - Nodal growth differentiation factor receptor signaling	Basement membrane assembly and organization	Nodal growth differentiation factor receptor signaling	TME vs TME	5.926307	0.0909874078743432	1.5353138000181	0.0892721326236055
Basement membrane assembly and organization - Nonsense-mediated mRNA decay pathway	Basement membrane assembly and organization	Nonsense-mediated mRNA decay pathway	TME vs TME	5.926307	0.00179705501031608	0.0303233537605587	0.00170159873951529
Basement membrane assembly and organization - Nonsense-mediated mRNA decay pathway	Basement membrane assembly and organization	Nonsense-mediated mRNA decay pathway	FME vs FME	5.763526	0.0888214257531273	1.54109524947151	0.0892975499988787
Basement membrane assembly and organization - Non-vesicular ceramide transport	Basement membrane assembly and organization	Non-vesicular ceramide transport	TME vs TME	5.926307	0.10223713534349	1.72514074677184	0.0943435470344893
Basement membrane assembly and organization - Non-vesicular ceramide transport	Basement membrane assembly and organization	Non-vesicular ceramide transport	GME vs GME	5.2529	0.0522102103628041	0.993931218233123	0.050051244658326
Basement membrane assembly and organization - Notch ligand presentation	Basement membrane assembly and organization	Notch ligand presentation	TME vs TME	5.926307	0.00815799997536391	0.13765739936257	0.00884115259491012
Basement membrane assembly and organization - Notch signaling in receiving cell	Basement membrane assembly and organization	Notch signaling in receiving cell	TME vs TME	5.926307	0.00363755404569352	0.0613797783136951	0.00322697975622875
Basement membrane assembly and organization - Nuclear Drosha-mediated microRNA processing	Basement membrane assembly and organization	Nuclear Drosha-mediated microRNA processing	TME vs TME	5.926307	0.00145758555462795	0.0245951749699022	0.00129355823576913
Basement membrane assembly and organization - Nuclear intermediate filaments	Basement membrane assembly and organization	Nuclear intermediate filaments	TME vs TME	5.926307	0.0215405597423044	0.363473577334429	0.0232726974644684
Basement membrane assembly and organization - Nuclear intermediate filaments	Basement membrane assembly and organization	Nuclear intermediate filaments	FME vs FME	5.763526	0.059375272505356	1.03019006527104	0.0596935516435054
Basement membrane assembly and organization - Okazaki-fragment maturation and DNA synthesis during NER, MMR, BER and HR	Basement membrane assembly and organization	Okazaki-fragment maturation and DNA synthesis during NER, MMR, BER and HR	TME vs TME	5.926307	0.0451933160557271	0.762588180386036	0.0457012406461888
Basement membrane assembly and organization - Okazaki-fragment maturation and DNA synthesis during NER, MMR, BER and HR	Basement membrane assembly and organization	Okazaki-fragment maturation and DNA synthesis during NER, MMR, BER and HR	FME vs FME	5.763526	0.120605546059891	2.09256530749026	0.121252048006513
Basement membrane assembly and organization - PC, PE, PS and PI biosynthesis	Basement membrane assembly and organization	PC, PE, PS and PI biosynthesis	TME vs TME	5.926307	0.000726288475798987	0.0122553301136819	0.000644241972902689
Basement membrane assembly and organization - Phase II biotransformation via glucuronidation	Basement membrane assembly and organization	Phase II biotransformation via glucuronidation	TME vs TME	5.926307	0.0114470997625511	0.193157390085232	0.0132618380656047
Basement membrane assembly and organization - Plasmalogen biosynthesis	Basement membrane assembly and organization	Plasmalogen biosynthesis	TME vs TME	5.926307	0.0166734525878713	0.281346424193768	0.0169126794023343
Basement membrane assembly and organization - Polyamine biosynthesis and interconversion	Basement membrane assembly and organization	Polyamine biosynthesis and interconversion	TME vs TME	5.926307	0.000895538128029892	0.0151112343842733	0.00079473268985419
Basement membrane assembly and organization - Procollagen processing in the ER	Basement membrane assembly and organization	Procollagen processing in the ER	TME vs TME	5.926307	0.0835870959557666	1.4104415646345	0.0827030947352083
Basement membrane assembly and organization - Procollagen processing in the ER	Basement membrane assembly and organization	Procollagen processing in the ER	FME vs FME	5.763526	0.0781114633442777	1.35527215498335	0.0748978722293396
Basement membrane assembly and organization - Prostanoid synthesis from arachidonic acid	Basement membrane assembly and organization	Prostanoid synthesis from arachidonic acid	TME vs TME	5.926307	0.0162887702442483	0.274855326968498	0.0148393927575258
Basement membrane assembly and organization - Protein N-linked glycosylation in ER	Basement membrane assembly and organization	Protein N-linked glycosylation in ER	TME vs TME	5.926307	0.00823368387171076	0.138934483007605	0.00970275520806325
Basement membrane assembly and organization - Proteolysis of basement membrane	Basement membrane assembly and organization	Proteolysis of basement membrane	TME vs TME	5.926307	0.339052999757221	5.72115154861535	0.359505312449592
Basement membrane assembly and organization - Proteolysis of basement membrane	Basement membrane assembly and organization	Proteolysis of basement membrane	FME vs FME	5.763526	0.218620415760322	3.79317131321614	0.351471340987462
Basement membrane assembly and organization - Proteolysis of elastic fibers	Basement membrane assembly and organization	Proteolysis of elastic fibers	TME vs TME	5.926307	0.0063973173607298	0.107947790320483	0.00674749356247164
Basement membrane assembly and organization - Proteolysis of fibril-forming collagen	Basement membrane assembly and organization	Proteolysis of fibril-forming collagen	TME vs TME	5.926307	0.00407700037088652	0.0687949583171503	0.00381529204681332
Basement membrane assembly and organization - Proteolysis of fibronectin	Basement membrane assembly and organization	Proteolysis of fibronectin	TME vs TME	5.926307	0.237126369027966	4.00125023035721	0.227989620873705
Basement membrane assembly and organization - Proteolysis of fibronectin	Basement membrane assembly and organization	Proteolysis of fibronectin	FME vs FME	5.763526	0.333305788845416	5.78301871936503	0.320776115286875
Basement membrane assembly and organization - Proteolysis of matricellular proteins	Basement membrane assembly and organization	Proteolysis of matricellular proteins	TME vs TME	5.926307	0.0390470601312406	0.658876779437685	0.0352294270656712
Basement membrane assembly and organization - Proteolysis of matricellular proteins	Basement membrane assembly and organization	Proteolysis of matricellular proteins	FME vs FME	5.763526	0.139257598642553	2.41618755723805	0.133528388581375
Basement membrane assembly and organization - Proteolysis of proteoglycans	Basement membrane assembly and organization	Proteolysis of proteoglycans	TME vs TME	5.926307	0.127369398004717	2.14922041439739	0.13581597609683
Basement membrane assembly and organization - Proteolysis of proteoglycans	Basement membrane assembly and organization	Proteolysis of proteoglycans	FME vs FME	5.763526	0.0455796964060596	0.790830061644886	0.04582402482557
Basement membrane assembly and organization - Purine biosynthesis and salvage	Basement membrane assembly and organization	Purine biosynthesis and salvage	TME vs TME	5.926307	0.0213843649830761	0.360837960220631	0.0221444162671075
Basement membrane assembly and organization - Quiescence- and senescence-associated cell cycle arrest	Basement membrane assembly and organization	Quiescence- and senescence-associated cell cycle arrest	TME vs TME	5.926307	0.0437036527787527	0.737451728651115	0.0470365719434285
Basement membrane assembly and organization - Quiescence- and senescence-associated cell cycle arrest	Basement membrane assembly and organization	Quiescence- and senescence-associated cell cycle arrest	GME vs GME	5.2529	0.208576183449268	3.97068655095555	0.199951264612344
Basement membrane assembly and organization - Quiescence- and senescence-associated cell cycle arrest	Basement membrane assembly and organization	Quiescence- and senescence-associated cell cycle arrest	FME vs FME	5.763526	0.123528855466819	2.14328615779808	0.132357169908137
Basement membrane assembly and organization - Ras signaling pathway	Basement membrane assembly and organization	Ras signaling pathway	TME vs TME	5.926307	0.0176551092873026	0.297910816044545	0.0164220858011272
Basement membrane assembly and organization - Recruitment of signaling proteins to the dystrophin-glycoprotein complex	Basement membrane assembly and organization	Recruitment of signaling proteins to the dystrophin-glycoprotein complex	TME vs TME	5.926307	0.16869744770736	2.84658641831664	0.161233483960631
Basement membrane assembly and organization - Recruitment of signaling proteins to the dystrophin-glycoprotein complex	Basement membrane assembly and organization	Recruitment of signaling proteins to the dystrophin-glycoprotein complex	FME vs FME	5.763526	0.222116605598447	3.85383191965315	0.19912609876081
Basement membrane assembly and organization - Regulation of coagulation cascade	Basement membrane assembly and organization	Regulation of coagulation cascade	TME vs TME	5.926307	0.0609638536486568	1.0286988935692	0.0703625209475348
Basement membrane assembly and organization - Regulation of coagulation cascade	Basement membrane assembly and organization	Regulation of coagulation cascade	GME vs GME	5.2529	0.0345041532881784	0.656859163629305	0.0496968714749889
Basement membrane assembly and organization - Regulation of G-protein signaling by beta and gamma subunits	Basement membrane assembly and organization	Regulation of G-protein signaling by beta and gamma subunits	TME vs TME	5.926307	0.0049610497628636	0.0837123327441094	0.00440333011933355
Basement membrane assembly and organization - Regulation of nuclear and cytoplasmic mRNA fate by the exon junction complex	Basement membrane assembly and organization	Regulation of nuclear and cytoplasmic mRNA fate by the exon junction complex	TME vs TME	5.926307	0.0352543940369269	0.594879653577124	0.0333121221671534
Basement membrane assembly and organization - Restriction point	Basement membrane assembly and organization	Restriction point	TME vs TME	5.926307	0.0109155507862571	0.184188077762183	0.0100722304995442
Basement membrane assembly and organization - Retinoid metabolism and intracellular transport	Basement membrane assembly and organization	Retinoid metabolism and intracellular transport	TME vs TME	5.926307	0.0288132765307204	0.486192783318392	0.0281363101774016
Basement membrane assembly and organization - Retinoid metabolism and intracellular transport	Basement membrane assembly and organization	Retinoid metabolism and intracellular transport	GME vs GME	5.2529	0.208840841451216	3.97572487293248	0.200204978633304
Basement membrane assembly and organization - Semaphorin presentation on cell surface	Basement membrane assembly and organization	Semaphorin presentation on cell surface	TME vs TME	5.926307	0.0361721476172344	0.610365749618106	0.0361973154695456
Basement membrane assembly and organization - Semaphorin presentation on cell surface	Basement membrane assembly and organization	Semaphorin presentation on cell surface	FME vs FME	5.763526	0.0475117590299156	0.824352294665347	0.0527414880846665
Basement membrane assembly and organization - Semaphorin receptor signaling	Basement membrane assembly and organization	Semaphorin receptor signaling	TME vs TME	5.926307	0.044264813375485	0.746920704944839	0.0400122077832612
Basement membrane assembly and organization - Serine and glycine metabolism	Basement membrane assembly and organization	Serine and glycine metabolism	TME vs TME	5.926307	0.00808796722082642	0.136475672604916	0.00762132195184747
Basement membrane assembly and organization - Single strand annealing DSB repair	Basement membrane assembly and organization	Single strand annealing DSB repair	TME vs TME	5.926307	0.00216703736132687	0.0365664045578128	0.00202448363084045
Basement membrane assembly and organization - Single strand annealing DSB repair	Basement membrane assembly and organization	Single strand annealing DSB repair	FME vs FME	5.763526	0.0158372530099719	0.274784098221783	0.0175804960282222
Basement membrane assembly and organization - SMAD signaling cascade	Basement membrane assembly and organization	SMAD signaling cascade	TME vs TME	5.926307	0.0492432924338549	0.830927138142413	0.0468966549874338
Basement membrane assembly and organization - SMAD signaling cascade	Basement membrane assembly and organization	SMAD signaling cascade	GME vs GME	5.2529	0.417274182833993	7.9436921245752	0.399708928974878
Basement membrane assembly and organization - SMAD signaling cascade	Basement membrane assembly and organization	SMAD signaling cascade	FME vs FME	5.763526	0.0794603007669081	1.37867514504684	0.193632733975989
Basement membrane assembly and organization - Smooth muscle thin myofilament organization	Basement membrane assembly and organization	Smooth muscle thin myofilament organization	TME vs TME	5.926307	0.00847349079556116	0.142980964692586	0.00751696927382646
Basement membrane assembly and organization - Sphingomyelin biosynthesis from ceramide	Basement membrane assembly and organization	Sphingomyelin biosynthesis from ceramide	TME vs TME	5.926307	0.308397014905758	5.20386506145004	0.308374448235512
Basement membrane assembly and organization - Sphingomyelin biosynthesis from ceramide	Basement membrane assembly and organization	Sphingomyelin biosynthesis from ceramide	FME vs FME	5.763526	0.477117145719969	8.27821621276513	0.82795687594555
Basement membrane assembly and organization - Support for large vesicle biogenesis at ER	Basement membrane assembly and organization	Support for large vesicle biogenesis at ER	TME vs TME	5.926307	0.00363144237899494	0.0612766505684097	0.00354213711932803
Basement membrane assembly and organization - Syndecan receptor signaling	Basement membrane assembly and organization	Syndecan receptor signaling	TME vs TME	5.926307	0.108984507172242	1.83899532648295	0.106383022975666
Basement membrane assembly and organization - Syndecan receptor signaling	Basement membrane assembly and organization	Syndecan receptor signaling	FME vs FME	5.763526	0.231437017176949	4.01554562650888	0.134841785335941
Basement membrane assembly and organization - Synthesis of secreted semaphorins	Basement membrane assembly and organization	Synthesis of secreted semaphorins	TME vs TME	5.926307	0.0101390353474222	0.171085222136086	0.00921428117631408
Basement membrane assembly and organization - Tetraspanin-enriched microdomain dynamics	Basement membrane assembly and organization	Tetraspanin-enriched microdomain dynamics	TME vs TME	5.926307	0.138290631205755	2.33350437674442	0.134106470167464
Basement membrane assembly and organization - Tetraspanin-enriched microdomain dynamics	Basement membrane assembly and organization	Tetraspanin-enriched microdomain dynamics	GME vs GME	5.2529	0.0342879341383745	0.652742977130983	0.0271158320292331
Basement membrane assembly and organization - Tetraspanin-enriched microdomain dynamics	Basement membrane assembly and organization	Tetraspanin-enriched microdomain dynamics	FME vs FME	5.763526	0.148438120426947	2.5754741076355	0.142331213649133
Basement membrane assembly and organization - Toll-like receptor signaling	Basement membrane assembly and organization	Toll-like receptor signaling	TME vs TME	5.926307	0.0333197539231095	0.56223470045444	0.0319686671815306
Basement membrane assembly and organization - Toll-like receptor signaling	Basement membrane assembly and organization	Toll-like receptor signaling	GME vs GME	5.2529	0.0523066739789804	0.995767606151789	0.0501048123619336
Basement membrane assembly and organization - Transcription repression	Basement membrane assembly and organization	Transcription repression	TME vs TME	5.926307	0.0177984948641552	0.300330292101819	0.0173325173707868
Basement membrane assembly and organization - Transcriptional control of myofibrillogenesis	Basement membrane assembly and organization	Transcriptional control of myofibrillogenesis	TME vs TME	5.926307	0.0435235938974519	0.734413430366382	0.0393856156686261
Basement membrane assembly and organization - Vesicle biogenesis at ER membrane	Basement membrane assembly and organization	Vesicle biogenesis at ER membrane	TME vs TME	5.926307	0.00641314457756077	0.108214857434319	0.00609546037291275
Basement membrane assembly and organization - Z-disc organization	Basement membrane assembly and organization	Z-disc organization	TME vs TME	5.926307	0.173349520664855	2.92508510266423	0.172547835322418
Basement membrane attachment to cell surface - Abscission checkpoint	Basement membrane attachment to cell surface	Abscission checkpoint	TME vs TME	6.801999	0.0130961329738076	0.192533588860225	0.0121407360283903
Basement membrane attachment to cell surface - Abscission checkpoint	Basement membrane attachment to cell surface	Abscission checkpoint	GME vs GME	8.174981	0.00719414219279465	0.0880019407609146	0.00472829137195124
Basement membrane attachment to cell surface - Actin biosynthesis and recycling	Basement membrane attachment to cell surface	Actin biosynthesis and recycling	TME vs TME	6.801999	0.00059439856288508	0.00873858632578863	0.000561398947848068
Basement membrane attachment to cell surface - Actin filament branching	Basement membrane attachment to cell surface	Actin filament branching	TME vs TME	6.801999	0.00029677003817784	0.0043629826171468	0.000258953772162065
Basement membrane attachment to cell surface - Actin filament bundling and crosslinking	Basement membrane attachment to cell surface	Actin filament bundling and crosslinking	TME vs TME	6.801999	0.00560110270705122	0.0823449493006909	0.0059788370032123
Basement membrane attachment to cell surface - Actin filament severing and depolymerization	Basement membrane attachment to cell surface	Actin filament severing and depolymerization	TME vs TME	6.801999	0.00254906240380122	0.0374751946864075	0.00222434502918829
Basement membrane attachment to cell surface - Activation of pro-MMPs	Basement membrane attachment to cell surface	Activation of pro-MMPs	TME vs TME	6.801999	0.0134782218417352	0.198150891399285	0.0161673867113178
Basement membrane attachment to cell surface - Activation of pro-MMPs	Basement membrane attachment to cell surface	Activation of pro-MMPs	GME vs GME	8.174981	0.0268614044376382	0.328580622779953	0.0173168034027519
Basement membrane attachment to cell surface - Adherens junction organization	Basement membrane attachment to cell surface	Adherens junction organization	TME vs TME	6.801999	0.00119030605367648	0.0174993562462091	0.00120564155941602
Basement membrane attachment to cell surface - alpha and beta tubulin biogenesis and heterodimer assembly	Basement membrane attachment to cell surface	alpha and beta tubulin biogenesis and heterodimer assembly	TME vs TME	6.801999	0.0226464069882969	0.332937518347326	0.0214922370313527
Basement membrane attachment to cell surface - alpha and beta tubulin biogenesis and heterodimer assembly	Basement membrane attachment to cell surface	alpha and beta tubulin biogenesis and heterodimer assembly	FME vs FME	5.799904	0.0213626720776567	0.368327998149425	0.0147772885607844
Basement membrane attachment to cell surface - Amyloid precursor protein cleavage	Basement membrane attachment to cell surface	Amyloid precursor protein cleavage	TME vs TME	6.801999	0.00118522564390276	0.0174246662954754	0.0011254666559754
Basement membrane attachment to cell surface - Antigen presentation via MHC class I molecules	Basement membrane attachment to cell surface	Antigen presentation via MHC class I molecules	TME vs TME	6.801999	0.0146514844923146	0.215399683026821	0.0138024945205629
Basement membrane attachment to cell surface - Base excision repair	Basement membrane attachment to cell surface	Base excision repair	TME vs TME	6.801999	0.00178061875995921	0.0261778741047034	0.0015540791807532
Basement membrane attachment to cell surface - Basement membrane assembly and organization	Basement membrane attachment to cell surface	Basement membrane assembly and organization	TME vs TME	6.801999	0.00196906302596899	0.028948298848218	0.00178898907240324
Basement membrane attachment to cell surface - Basement membrane assembly and organization	Basement membrane attachment to cell surface	Basement membrane assembly and organization	FME vs FME	5.799904	0.070236388556467	1.21099215960471	0.0569257538331214
Basement membrane attachment to cell surface - Basement membrane attachment to cell surface	Basement membrane attachment to cell surface	Basement membrane attachment to cell surface	TME vs TME	6.801999	0.669564213329835	9.84363866971991	0.658026047872031
Basement membrane attachment to cell surface - Basement membrane attachment to cell surface	Basement membrane attachment to cell surface	Basement membrane attachment to cell surface	FME vs FME	5.799904	0.889578758297457	15.3378173876784	1.11572120591144
Basement membrane attachment to cell surface - Basement membrane attachment to cell surface	Basement membrane attachment to cell surface	Basement membrane attachment to cell surface	GME vs GME	8.174981	3.5021960499624	42.8404166977101	3.5289111923272
Basement membrane attachment to cell surface - Biosynthesis and Golgi import of UDP-activated sugars for glycan synthesis	Basement membrane attachment to cell surface	Biosynthesis and Golgi import of UDP-activated sugars for glycan synthesis	TME vs TME	6.801999	0.0140499715370286	0.206556504032018	0.013560676400814
Basement membrane attachment to cell surface - Biosynthesis and Golgi import of UDP-activated sugars for glycan synthesis	Basement membrane attachment to cell surface	Biosynthesis and Golgi import of UDP-activated sugars for glycan synthesis	FME vs FME	5.799904	0.0213318268894583	0.36779617580153	0.0287432978153168
Basement membrane attachment to cell surface - Biosynthesis of fibril-forming collagen	Basement membrane attachment to cell surface	Biosynthesis of fibril-forming collagen	TME vs TME	6.801999	0.0747207976718599	1.09851231405749	0.0730787449927693
Basement membrane attachment to cell surface - Biosynthesis of fibril-forming collagen	Basement membrane attachment to cell surface	Biosynthesis of fibril-forming collagen	FME vs FME	5.799904	0.0566945135321429	0.977507710619705	0.0654962344837056
Basement membrane attachment to cell surface - Biosynthesis of the glycosaminoglycan-protein linkage region	Basement membrane attachment to cell surface	Biosynthesis of the glycosaminoglycan-protein linkage region	TME vs TME	6.801999	0.220523863606818	3.24204488259705	0.21754323229692
Basement membrane attachment to cell surface - Biosynthesis of the glycosaminoglycan-protein linkage region	Basement membrane attachment to cell surface	Biosynthesis of the glycosaminoglycan-protein linkage region	FME vs FME	5.799904	0.0561885429943366	0.968783936990858	0.0227769350170888
Basement membrane attachment to cell surface - Biosynthesis of the glycosaminoglycan-protein linkage region	Basement membrane attachment to cell surface	Biosynthesis of the glycosaminoglycan-protein linkage region	GME vs GME	8.174981	0.088737126950573	1.08547192701019	0.0671084726370411
Basement membrane attachment to cell surface - Bone morphogenetic protein receptor signaling	Basement membrane attachment to cell surface	Bone morphogenetic protein receptor signaling	TME vs TME	6.801999	0.0950348757617999	1.39716095842184	0.0928615564781473
Basement membrane attachment to cell surface - Bone morphogenetic protein receptor signaling	Basement membrane attachment to cell surface	Bone morphogenetic protein receptor signaling	FME vs FME	5.799904	0.070236388556467	1.21099215960471	0.0252009073763293
Basement membrane attachment to cell surface - Branched tryptophan-kynurenine pathway producing NAD and diverse metabolites	Basement membrane attachment to cell surface	Branched tryptophan-kynurenine pathway producing NAD and diverse metabolites	TME vs TME	6.801999	0.00176865172190164	0.0260019399728601	0.0025899795440338
Basement membrane attachment to cell surface - Bridge-mediated phospholipid transfer at organelle contact sites	Basement membrane attachment to cell surface	Bridge-mediated phospholipid transfer at organelle contact sites	TME vs TME	6.801999	0.00768127695717279	0.112926756512907	0.00722775684206811
Basement membrane attachment to cell surface - Calcineurin-NFAT signaling pathway	Basement membrane attachment to cell surface	Calcineurin-NFAT signaling pathway	TME vs TME	6.801999	0.0030903701168335	0.0454332626806977	0.00349477070213286
Basement membrane attachment to cell surface - Cardiolipin biosynthesis and remodeling	Basement membrane attachment to cell surface	Cardiolipin biosynthesis and remodeling	TME vs TME	6.801999	0.00853330948327907	0.125452964089218	0.008064612652367
Basement membrane attachment to cell surface - Cardiomyocyte pacemaker current generation	Basement membrane attachment to cell surface	Cardiomyocyte pacemaker current generation	TME vs TME	6.801999	0.00411579355435351	0.060508587199926	0.00366120330176042
Basement membrane attachment to cell surface - Carnitine biosynthesis and transmembrane transport	Basement membrane attachment to cell surface	Carnitine biosynthesis and transmembrane transport	TME vs TME	6.801999	0.00305252035944302	0.0448768121893616	0.00379354014990567
Basement membrane attachment to cell surface - Carnitine shuttle	Basement membrane attachment to cell surface	Carnitine shuttle	TME vs TME	6.801999	0.00326923838147804	0.0480629052625262	0.0030172006031428
Basement membrane attachment to cell surface - Carrier-mediated bicarbonate transmembrane transport	Basement membrane attachment to cell surface	Carrier-mediated bicarbonate transmembrane transport	TME vs TME	6.801999	0.0064542895108879	0.0948881265606803	0.00653073178075713
Basement membrane attachment to cell surface - Carrier-mediated chloride transmembrane transport	Basement membrane attachment to cell surface	Carrier-mediated chloride transmembrane transport	TME vs TME	6.801999	0.0263032129845408	0.386698272276027	0.0272606070774432
Basement membrane attachment to cell surface - Carrier-mediated chloride transmembrane transport	Basement membrane attachment to cell surface	Carrier-mediated chloride transmembrane transport	FME vs FME	5.799904	0.0425969851707388	0.734442873911305	0.0294657868359935
Basement membrane attachment to cell surface - Carrier-mediated sodium transmembrane transport	Basement membrane attachment to cell surface	Carrier-mediated sodium transmembrane transport	TME vs TME	6.801999	0.00269515001481845	0.0396229105116376	0.00253727925879508
Basement membrane attachment to cell surface - Catabolism of branched-chain amino acids	Basement membrane attachment to cell surface	Catabolism of branched-chain amino acids	TME vs TME	6.801999	0.001482288761864	0.0217919576427362	0.00134415348160175
Basement membrane attachment to cell surface - Catalytic spliceosome activation	Basement membrane attachment to cell surface	Catalytic spliceosome activation	TME vs TME	6.801999	0.000943250796270045	0.0138672584773195	0.00085202205456107
Basement membrane attachment to cell surface - Catecholamine metabolism	Basement membrane attachment to cell surface	Catecholamine metabolism	TME vs TME	6.801999	0.0204551092448812	0.300722022395586	0.0200464770002468
Basement membrane attachment to cell surface - Catecholamine metabolism	Basement membrane attachment to cell surface	Catecholamine metabolism	GME vs GME	8.174981	0.0625432579036069	0.765056893445938	0.0382247384269435
Basement membrane attachment to cell surface - Cell polarity establishment	Basement membrane attachment to cell surface	Cell polarity establishment	TME vs TME	6.801999	0.00466151246063252	0.0685315066178117	0.00452168339346684
Basement membrane attachment to cell surface - Cellular uptake and efflux of free cholesterol	Basement membrane attachment to cell surface	Cellular uptake and efflux of free cholesterol	TME vs TME	6.801999	0.000391552992069901	0.005756439931005	0.000628671097039668
Basement membrane attachment to cell surface - Cellular uptake and export of free and transferrin-bound iron	Basement membrane attachment to cell surface	Cellular uptake and export of free and transferrin-bound iron	TME vs TME	6.801999	0.016169844981446	0.23772195134379	0.0149524896562512
Basement membrane attachment to cell surface - Cellular xenobiotic uptake and efflux	Basement membrane attachment to cell surface	Cellular xenobiotic uptake and efflux	TME vs TME	6.801999	0.00117395953216698	0.0172590368742311	0.00105345102473709
Basement membrane attachment to cell surface - Centriole duplication	Basement membrane attachment to cell surface	Centriole duplication	TME vs TME	6.801999	0.0032653576856533	0.0480058529787791	0.00331666754398665
Basement membrane attachment to cell surface - Centrosomal subdistal appendage organization for microtubule anchoring	Basement membrane attachment to cell surface	Centrosomal subdistal appendage organization for microtubule anchoring	TME vs TME	6.801999	0.0230340690968055	0.33863675621896	0.0229209750609848
Basement membrane attachment to cell surface - Centrosome biogenesis and maturation	Basement membrane attachment to cell surface	Centrosome biogenesis and maturation	TME vs TME	6.801999	0.0135032823308473	0.198519319691591	0.0139864689680626
Basement membrane attachment to cell surface - Ceramide biosynthesis	Basement membrane attachment to cell surface	Ceramide biosynthesis	TME vs TME	6.801999	0.00207953575000239	0.0305724202642005	0.00185887211242312
Basement membrane attachment to cell surface - Chaperone-mediated autophagy	Basement membrane attachment to cell surface	Chaperone-mediated autophagy	TME vs TME	6.801999	0.0116034670788685	0.170589071169647	0.0112551659546505
Basement membrane attachment to cell surface - Chaperone-mediated autophagy	Basement membrane attachment to cell surface	Chaperone-mediated autophagy	GME vs GME	8.174981	0.0402665682554097	0.492558537111895	0.0625940250529877
Basement membrane attachment to cell surface - Chaperone-mediated autophagy	Basement membrane attachment to cell surface	Chaperone-mediated autophagy	IME vs IME	7	2	28.5714285714286	2
Basement membrane attachment to cell surface - Chaperone-mediated regulation of steroid nuclear receptors	Basement membrane attachment to cell surface	Chaperone-mediated regulation of steroid nuclear receptors	TME vs TME	6.801999	0.0855608780950425	1.25787841026184	0.087210000920627
Basement membrane attachment to cell surface - Chaperone-mediated regulation of steroid nuclear receptors	Basement membrane attachment to cell surface	Chaperone-mediated regulation of steroid nuclear receptors	FME vs FME	5.799904	0.10694893748278	1.84397756535527	0.200698018892925
Basement membrane attachment to cell surface - Chaperone-mediated regulation of steroid nuclear receptors	Basement membrane attachment to cell surface	Chaperone-mediated regulation of steroid nuclear receptors	GME vs GME	8.174981	0.04030067459593	0.492975741008844	0.0625577940626182
Basement membrane attachment to cell surface - Chemically and physiologically gated channel-mediated sodium transmembrane movement	Basement membrane attachment to cell surface	Chemically and physiologically gated channel-mediated sodium transmembrane movement	TME vs TME	6.801999	0.00526942948660186	0.0774688354440539	0.00509849555928104
Basement membrane attachment to cell surface - Cholesterol-sensitive control of SREBP activation	Basement membrane attachment to cell surface	Cholesterol-sensitive control of SREBP activation	TME vs TME	6.801999	0.00069051866471436	0.0101517018007013	0.000642007108913751
Basement membrane attachment to cell surface - Chondroitin sulfate and dermatan sulfate chain biosynthesis	Basement membrane attachment to cell surface	Chondroitin sulfate and dermatan sulfate chain biosynthesis	TME vs TME	6.801999	0.0637595058342705	0.93736422093288	0.0636667106789398
Basement membrane attachment to cell surface - Chondroitin sulfate and dermatan sulfate chain biosynthesis	Basement membrane attachment to cell surface	Chondroitin sulfate and dermatan sulfate chain biosynthesis	GME vs GME	8.174981	0.0134392205568028	0.164394511481459	0.0114000613267299
Basement membrane attachment to cell surface - Chromatin organization by Polycomb repressive complexes	Basement membrane attachment to cell surface	Chromatin organization by Polycomb repressive complexes	TME vs TME	6.801999	0.00694992305300772	0.10217471297628	0.00629209617831632
Basement membrane attachment to cell surface - Chromatin organization by Polycomb repressive complexes	Basement membrane attachment to cell surface	Chromatin organization by Polycomb repressive complexes	GME vs GME	8.174981	0.0268055965922637	0.327897956442394	0.017617760073487
Basement membrane attachment to cell surface - Classical complement pathway	Basement membrane attachment to cell surface	Classical complement pathway	TME vs TME	6.801999	0.0275082913999737	0.404414805289653	0.0267698546941953
Basement membrane attachment to cell surface - Clathrin-mediated endosomal vesicle biogenesis for retrograde transport to the TGN	Basement membrane attachment to cell surface	Clathrin-mediated endosomal vesicle biogenesis for retrograde transport to the TGN	TME vs TME	6.801999	0.00276341020709425	0.0406264418457676	0.00371188734603669
Basement membrane attachment to cell surface - Coagulation cascade	Basement membrane attachment to cell surface	Coagulation cascade	TME vs TME	6.801999	0.0176164825573348	0.258989780925468	0.0177976087222997
Basement membrane attachment to cell surface - Coagulation cascade	Basement membrane attachment to cell surface	Coagulation cascade	FME vs FME	5.799904	0.12799096133675	2.20677705480918	0.172459786891901
Basement membrane attachment to cell surface - Cobalamin metabolism	Basement membrane attachment to cell surface	Cobalamin metabolism	TME vs TME	6.801999	0.0156983309825676	0.230789959848021	0.0149141099168877
Basement membrane attachment to cell surface - Cobalamin metabolism	Basement membrane attachment to cell surface	Cobalamin metabolism	FME vs FME	5.799904	0.0213626632954576	0.368327846729706	0.00766495131775917
Basement membrane attachment to cell surface - Contractile ring assembly and constriction	Basement membrane attachment to cell surface	Contractile ring assembly and constriction	TME vs TME	6.801999	0.0209707958159187	0.308303419625398	0.0205568232601553
Basement membrane attachment to cell surface - Contractile ring assembly and constriction	Basement membrane attachment to cell surface	Contractile ring assembly and constriction	FME vs FME	5.799904	0.0427796532169343	0.737592374850911	0.0173414245938699
Basement membrane attachment to cell surface - COP9 signalosome-mediated regulation of cullin-RING ubiquitin ligases	Basement membrane attachment to cell surface	COP9 signalosome-mediated regulation of cullin-RING ubiquitin ligases	GME vs GME	8.174981	0.0134221728648654	0.16418597654626	0.0073662237412343
Basement membrane attachment to cell surface - Co-translational ER protein import and insertion into ER membrane	Basement membrane attachment to cell surface	Co-translational ER protein import and insertion into ER membrane	TME vs TME	6.801999	0.00059439856288508	0.00873858632578863	0.000519044691563894
Basement membrane attachment to cell surface - Crosslinking between different cytoskeletal networks and nuclear envelope components	Basement membrane attachment to cell surface	Crosslinking between different cytoskeletal networks and nuclear envelope components	TME vs TME	6.801999	0.0047721884331826	0.070158616104122	0.00536618684567421
Basement membrane attachment to cell surface - Cytosolic protein acetylation and deacetylation	Basement membrane attachment to cell surface	Cytosolic protein acetylation and deacetylation	TME vs TME	6.801999	0.000890738868095612	0.0130952511977955	0.000894344259192586
Basement membrane attachment to cell surface - Cytosolic protein folding	Basement membrane attachment to cell surface	Cytosolic protein folding	TME vs TME	6.801999	0.00922059241513666	0.13555709556815	0.00950503501214198
Basement membrane attachment to cell surface - Desmosome organization	Basement membrane attachment to cell surface	Desmosome organization	TME vs TME	6.801999	0.0118538822011726	0.174270564194993	0.0113696253801666
Basement membrane attachment to cell surface - Desmosome organization	Basement membrane attachment to cell surface	Desmosome organization	GME vs GME	8.174981	0.00885751564654455	0.108349063213788	0.00486109385572908
Basement membrane attachment to cell surface - DNA damage-induced G1-S arrest	Basement membrane attachment to cell surface	DNA damage-induced G1-S arrest	TME vs TME	6.801999	0.00544849154275669	0.0801013270634603	0.00510772085423132
Basement membrane attachment to cell surface - DNA damage-induced G1-S arrest	Basement membrane attachment to cell surface	DNA damage-induced G1-S arrest	GME vs GME	8.174981	0.0134221894184699	0.164186179037298	0.0208646750176626
Basement membrane attachment to cell surface - Dystrophin or utrophin complex-mediated coupling between cytoskeleton and ECM	Basement membrane attachment to cell surface	Dystrophin or utrophin complex-mediated coupling between cytoskeleton and ECM	TME vs TME	6.801999	0.00988702190383301	0.145354648894587	0.00971730160754046
Basement membrane attachment to cell surface - Early endocytic vesicle and endosome fusion	Basement membrane attachment to cell surface	Early endocytic vesicle and endosome fusion	TME vs TME	6.801999	0.0137120719265889	0.201588852527368	0.0133291102662973
Basement membrane attachment to cell surface - Early endocytic vesicle and endosome tethering	Basement membrane attachment to cell surface	Early endocytic vesicle and endosome tethering	TME vs TME	6.801999	0.00499568503351912	0.0734443648550633	0.00489593796219615
Basement membrane attachment to cell surface - Endogenous control of complement activity	Basement membrane attachment to cell surface	Endogenous control of complement activity	TME vs TME	6.801999	0.0867434147613117	1.27526354439044	0.0889851723391996
Basement membrane attachment to cell surface - Endogenous control of complement activity	Basement membrane attachment to cell surface	Endogenous control of complement activity	FME vs FME	5.799904	0.0213626720776567	0.368327998149425	0.0147772885607844
Basement membrane attachment to cell surface - Endoplasmic and sarcoplasmic calcium import, export and storage	Basement membrane attachment to cell surface	Endoplasmic and sarcoplasmic calcium import, export and storage	TME vs TME	6.801999	0.000493858700440266	0.00726049347359109	0.000442036463242733
Basement membrane attachment to cell surface - Endoplasmic reticulum contact site-mediated cholesterol transfer	Basement membrane attachment to cell surface	Endoplasmic reticulum contact site-mediated cholesterol transfer	TME vs TME	6.801999	0.00031749167622741	0.00466762302884127	0.000416236549301016
Basement membrane attachment to cell surface - Endothelial support of leukocyte rolling and transmigration	Basement membrane attachment to cell surface	Endothelial support of leukocyte rolling and transmigration	TME vs TME	6.801999	0.235865668422643	3.4675933514994	0.237696942674089
Basement membrane attachment to cell surface - Endothelial support of leukocyte rolling and transmigration	Basement membrane attachment to cell surface	Endothelial support of leukocyte rolling and transmigration	FME vs FME	5.799904	0.0563901932623087	0.972260723006131	0.0512736864360104
Basement membrane attachment to cell surface - Endothelial support of leukocyte rolling and transmigration	Basement membrane attachment to cell surface	Endothelial support of leukocyte rolling and transmigration	GME vs GME	8.174981	0.379529339394041	4.64257135143017	0.385576703654355
Basement membrane attachment to cell surface - Endothelial support of leukocyte rolling and transmigration	Basement membrane attachment to cell surface	Endothelial support of leukocyte rolling and transmigration	IME vs IME	7	5	71.4285714285714	5
Basement membrane attachment to cell surface - Epidermal growth factor induced EGF receptor signaling	Basement membrane attachment to cell surface	Epidermal growth factor induced EGF receptor signaling	TME vs TME	6.801999	0.00301654624009119	0.0443479365037873	0.00365506574036067
Basement membrane attachment to cell surface - Epidermal growth factor induced EGF receptor signaling	Basement membrane attachment to cell surface	Epidermal growth factor induced EGF receptor signaling	GME vs GME	8.174981	0.0356456169736803	0.43603300980704	0.025895589758286
Basement membrane attachment to cell surface - ERK 1 2 signaling cascade	Basement membrane attachment to cell surface	ERK 1 2 signaling cascade	TME vs TME	6.801999	0.00581007576024027	0.0854171792471977	0.00654227546283128
Basement membrane attachment to cell surface - Eukaryotic intraflagellar transport	Basement membrane attachment to cell surface	Eukaryotic intraflagellar transport	TME vs TME	6.801999	0.00148555901123395	0.0218400354111067	0.00129657786611037
Basement membrane attachment to cell surface - Eukaryotic kinetochore assembly	Basement membrane attachment to cell surface	Eukaryotic kinetochore assembly	TME vs TME	6.801999	0.0163874206573432	0.240920653266943	0.0152357367530184
Basement membrane attachment to cell surface - Excitatory postsynaptic machinery organization	Basement membrane attachment to cell surface	Excitatory postsynaptic machinery organization	TME vs TME	6.801999	0.00698908823769066	0.102750502301302	0.00638591137297462
Basement membrane attachment to cell surface - Extrinsic apoptosis pathway	Basement membrane attachment to cell surface	Extrinsic apoptosis pathway	TME vs TME	6.801999	0.00325299747470698	0.0478241385919961	0.00297431292080204
Basement membrane attachment to cell surface - Fibrinolysis	Basement membrane attachment to cell surface	Fibrinolysis	TME vs TME	6.801999	0.0469526656792742	0.690277446622221	0.0464002593897012
Basement membrane attachment to cell surface - Fibroblast growth factor receptor signaling	Basement membrane attachment to cell surface	Fibroblast growth factor receptor signaling	TME vs TME	6.801999	0.0007905342150118	0.0116220864462382	0.000689803920350578
Basement membrane attachment to cell surface - Fibroblast growth factor receptor signaling	Basement membrane attachment to cell surface	Fibroblast growth factor receptor signaling	GME vs GME	8.174981	0.0804167897767911	0.983693869327181	0.0528532802204612
Basement membrane attachment to cell surface - Filopodium assembly, organization and upstream regulation	Basement membrane attachment to cell surface	Filopodium assembly, organization and upstream regulation	TME vs TME	6.801999	0.00120890104238198	0.0177727315942943	0.0012772237421402
Basement membrane attachment to cell surface - Fusion of autophagosomes with lysosomes	Basement membrane attachment to cell surface	Fusion of autophagosomes with lysosomes	TME vs TME	6.801999	0.00543692356714716	0.079931259772268	0.00507898389000538
Basement membrane attachment to cell surface - G protein regulated RHO signaling cascade	Basement membrane attachment to cell surface	G protein regulated RHO signaling cascade	TME vs TME	6.801999	0.000837296918264708	0.0123095711487909	0.000836823972120489
Basement membrane attachment to cell surface - gamma-tubulin ring complex-mediated microtubule nucleation	Basement membrane attachment to cell surface	gamma-tubulin ring complex-mediated microtubule nucleation	TME vs TME	6.801999	0.144569183322375	2.1253925688841	0.139536992186819
Basement membrane attachment to cell surface - gamma-tubulin ring complex-mediated microtubule nucleation	Basement membrane attachment to cell surface	gamma-tubulin ring complex-mediated microtubule nucleation	FME vs FME	5.799904	0.0342319892731873	0.590216431532133	0.0486219098743633
Basement membrane attachment to cell surface - Glutamate and glutamine metabolism	Basement membrane attachment to cell surface	Glutamate and glutamine metabolism	TME vs TME	6.801999	0.00100611090802659	0.0147914002019681	0.000889879956597278
Basement membrane attachment to cell surface - Glutathione biosynthesis, regeneration and glutathione-dependent peroxide detoxification	Basement membrane attachment to cell surface	Glutathione biosynthesis, regeneration and glutathione-dependent peroxide detoxification	TME vs TME	6.801999	0.282328427366427	4.15066840469912	0.291072374610894
Basement membrane attachment to cell surface - Glutathione biosynthesis, regeneration and glutathione-dependent peroxide detoxification	Basement membrane attachment to cell surface	Glutathione biosynthesis, regeneration and glutathione-dependent peroxide detoxification	FME vs FME	5.799904	0.380597903860649	6.56214089320222	0.506934873891603
Basement membrane attachment to cell surface - Glutathione biosynthesis, regeneration and glutathione-dependent peroxide detoxification	Basement membrane attachment to cell surface	Glutathione biosynthesis, regeneration and glutathione-dependent peroxide detoxification	GME vs GME	8.174981	0.276510141317667	3.38239479063964	0.251801628353497
Basement membrane attachment to cell surface - Glycogen synthesis and glycogenolysis	Basement membrane attachment to cell surface	Glycogen synthesis and glycogenolysis	TME vs TME	6.801999	0.00106518366508773	0.0156598619031128	0.000937105181171989
Basement membrane attachment to cell surface - Glycogen synthesis and glycogenolysis	Basement membrane attachment to cell surface	Glycogen synthesis and glycogenolysis	FME vs FME	5.799904	0.0281950919986156	0.486130281630392	0.0308103102062921
Basement membrane attachment to cell surface - gp130 receptor signaling	Basement membrane attachment to cell surface	gp130 receptor signaling	TME vs TME	6.801999	0.000196126239539085	0.00288336174072471	0.00017119935037141
Basement membrane attachment to cell surface - HDL synthesis and organization for reverse lipid transport	Basement membrane attachment to cell surface	HDL synthesis and organization for reverse lipid transport	TME vs TME	6.801999	0.00255756757778349	0.0376002340147316	0.00313849172211993
Basement membrane attachment to cell surface - Hedgehog receptor signaling	Basement membrane attachment to cell surface	Hedgehog receptor signaling	TME vs TME	6.801999	0.000784505473742477	0.0115334545428195	0.00110874856498157
Basement membrane attachment to cell surface - Heparin and heparan sulfate chain biosynthesis	Basement membrane attachment to cell surface	Heparin and heparan sulfate chain biosynthesis	TME vs TME	6.801999	0.202820002986086	2.98177050780199	0.197282737033667
Basement membrane attachment to cell surface - Heparin and heparan sulfate chain biosynthesis	Basement membrane attachment to cell surface	Heparin and heparan sulfate chain biosynthesis	FME vs FME	5.799904	0.0140472669097727	0.242198245684759	0.018927810467015
Basement membrane attachment to cell surface - Immunoproteasome organization	Basement membrane attachment to cell surface	Immunoproteasome organization	TME vs TME	6.801999	0.0216562923949938	0.318381288931147	0.0216119872624461
Basement membrane attachment to cell surface - Inhibition of apoptosis	Basement membrane attachment to cell surface	Inhibition of apoptosis	TME vs TME	6.801999	0.0066961688197239	0.0984441298094535	0.00613231444724271
Basement membrane attachment to cell surface - Inhibition of fibrinolysis	Basement membrane attachment to cell surface	Inhibition of fibrinolysis	TME vs TME	6.801999	0.0855795372785245	1.2581527293733	0.0833877802185718
Basement membrane attachment to cell surface - Inhibition of fibrinolysis	Basement membrane attachment to cell surface	Inhibition of fibrinolysis	FME vs FME	5.799904	0.127790796770993	2.2033258847712	0.0518020670891624
Basement membrane attachment to cell surface - Initiation of lipoprotein clearance	Basement membrane attachment to cell surface	Initiation of lipoprotein clearance	TME vs TME	6.801999	0.00158166452136633	0.0232529363653072	0.0016873248477005
Basement membrane attachment to cell surface - Initiation of miRNA- and siRNA-mediated mRNA silencing	Basement membrane attachment to cell surface	Initiation of miRNA- and siRNA-mediated mRNA silencing	TME vs TME	6.801999	0.000196126368435619	0.00288336363570488	0.000171203287655924
Basement membrane attachment to cell surface - Initiation of phagocytosis of apoptotic cells	Basement membrane attachment to cell surface	Initiation of phagocytosis of apoptotic cells	TME vs TME	6.801999	0.100617912492836	1.47924030968643	0.0995404328883537
Basement membrane attachment to cell surface - Initiation of phagocytosis of apoptotic cells	Basement membrane attachment to cell surface	Initiation of phagocytosis of apoptotic cells	FME vs FME	5.799904	0.258915869521807	4.46414023317938	0.249694382435522
Basement membrane attachment to cell surface - Initiation of phagocytosis of apoptotic cells	Basement membrane attachment to cell surface	Initiation of phagocytosis of apoptotic cells	GME vs GME	8.174981	0.0266447265550142	0.325930122737019	0.0225995301060843
Basement membrane attachment to cell surface - Initiation of phagocytosis via Ig receptors	Basement membrane attachment to cell surface	Initiation of phagocytosis via Ig receptors	TME vs TME	6.801999	0.200071725916123	2.94136654668458	0.204594524822349
Basement membrane attachment to cell surface - Initiation of phagocytosis via Ig receptors	Basement membrane attachment to cell surface	Initiation of phagocytosis via Ig receptors	FME vs FME	5.799904	0.128175979772746	2.20996708037824	0.103885100327964
Basement membrane attachment to cell surface - Initiation of phagocytosis via Ig receptors	Basement membrane attachment to cell surface	Initiation of phagocytosis via Ig receptors	GME vs GME	8.174981	0.187959022623647	2.29919819919213	0.160495343136414
Basement membrane attachment to cell surface - Initiation of RNA polymerase III-mediated 5S rRNA and tRNA transcription	Basement membrane attachment to cell surface	Initiation of RNA polymerase III-mediated 5S rRNA and tRNA transcription	TME vs TME	6.801999	0.0129396738120481	0.190233395056156	0.0116272795573804
Basement membrane attachment to cell surface - Insulin receptor signaling	Basement membrane attachment to cell surface	Insulin receptor signaling	TME vs TME	6.801999	0.0115808872907575	0.170257113052743	0.0115698115824416
Basement membrane attachment to cell surface - Insulin receptor signaling	Basement membrane attachment to cell surface	Insulin receptor signaling	GME vs GME	8.174981	0.0402262111054438	0.492064870539091	0.0355344391314727
Basement membrane attachment to cell surface - Integrin costamere-mediated coupling between cytoskeleton and ECM	Basement membrane attachment to cell surface	Integrin costamere-mediated coupling between cytoskeleton and ECM	TME vs TME	6.801999	0.00105847566636551	0.0155612438552782	0.000975644920530777
Basement membrane attachment to cell surface - Integrin-basement membrane interaction and signaling	Basement membrane attachment to cell surface	Integrin-basement membrane interaction and signaling	TME vs TME	6.801999	0.0979117625919073	1.43945568368564	0.0975243347373407
Basement membrane attachment to cell surface - Integrin-basement membrane interaction and signaling	Basement membrane attachment to cell surface	Integrin-basement membrane interaction and signaling	GME vs GME	8.174981	0.334511121517693	4.09188852691161	0.275496428528082
Basement membrane attachment to cell surface - Integrin-basement membrane interaction and signaling	Basement membrane attachment to cell surface	Integrin-basement membrane interaction and signaling	FME vs FME	5.799904	0.0778664803730743	1.34254763329691	0.0880434002040271
Basement membrane attachment to cell surface - Integrin-extracellular matrix interaction and signaling	Basement membrane attachment to cell surface	Integrin-extracellular matrix interaction and signaling	TME vs TME	6.801999	0.107164973585573	1.57549232325355	0.108087022954685
Basement membrane attachment to cell surface - Integrin-extracellular matrix interaction and signaling	Basement membrane attachment to cell surface	Integrin-extracellular matrix interaction and signaling	FME vs FME	5.799904	0.0456426176516792	0.786954643540393	0.0163766304545747
Basement membrane attachment to cell surface - Integrin-extracellular matrix interaction and signaling	Basement membrane attachment to cell surface	Integrin-extracellular matrix interaction and signaling	GME vs GME	8.174981	0.144082510192317	1.76248122247673	0.165812769051541
Basement membrane attachment to cell surface - Interaction of integrin with complement and coagulation factors	Basement membrane attachment to cell surface	Interaction of integrin with complement and coagulation factors	TME vs TME	6.801999	0.402966500119554	5.92423630804849	0.399573922928825
Basement membrane attachment to cell surface - Interaction of integrin with complement and coagulation factors	Basement membrane attachment to cell surface	Interaction of integrin with complement and coagulation factors	FME vs FME	5.799904	0.424918594213625	7.32630331141329	0.364700412027266
Basement membrane attachment to cell surface - Interaction of integrin with complement and coagulation factors	Basement membrane attachment to cell surface	Interaction of integrin with complement and coagulation factors	GME vs GME	8.174981	0.541726193346132	6.6266352676806	0.527376080449899
Basement membrane attachment to cell surface - Intercellular bridge abscission	Basement membrane attachment to cell surface	Intercellular bridge abscission	TME vs TME	6.801999	0.044924425228726	0.660459147297028	0.0440937653668543
Basement membrane attachment to cell surface - Intercellular bridge abscission	Basement membrane attachment to cell surface	Intercellular bridge abscission	FME vs FME	5.799904	0.0213897787300792	0.368795361922413	0.0303812870863771
Basement membrane attachment to cell surface - Intercellular bridge abscission	Basement membrane attachment to cell surface	Intercellular bridge abscission	GME vs GME	8.174981	0.245026022890287	2.99726707832796	0.150158401870935
Basement membrane attachment to cell surface - Intercellular bridge and midbody assembly and organization	Basement membrane attachment to cell surface	Intercellular bridge and midbody assembly and organization	TME vs TME	6.801999	0.168117392200773	2.47158798211454	0.170471401360578
Basement membrane attachment to cell surface - Intercellular bridge and midbody assembly and organization	Basement membrane attachment to cell surface	Intercellular bridge and midbody assembly and organization	FME vs FME	5.799904	0.173615341511741	2.99341725391793	0.116442586147695
Basement membrane attachment to cell surface - Intercellular bridge and midbody assembly and organization	Basement membrane attachment to cell surface	Intercellular bridge and midbody assembly and organization	GME vs GME	8.174981	0.0134221894184699	0.164186179037298	0.00882162469399193
Basement membrane attachment to cell surface - Interphase pericentriolar material organization for microtubule nucleation sites	Basement membrane attachment to cell surface	Interphase pericentriolar material organization for microtubule nucleation sites	TME vs TME	6.801999	0.0247823862639881	0.364339746509058	0.0235877579162392
Basement membrane attachment to cell surface - Intra-golgi vesicle tethering	Basement membrane attachment to cell surface	Intra-golgi vesicle tethering	TME vs TME	6.801999	0.0062366849129413	0.0916889994382742	0.00544339028783409
Basement membrane attachment to cell surface - JAK-STAT signaling pathway	Basement membrane attachment to cell surface	JAK-STAT signaling pathway	TME vs TME	6.801999	0.00790446516673931	0.116207971438342	0.00746313031201826
Basement membrane attachment to cell surface - JNK signaling cascade	Basement membrane attachment to cell surface	JNK signaling cascade	TME vs TME	6.801999	0.000297576513419119	0.00437483906155225	0.000259624539948384
Basement membrane attachment to cell surface - Leukocyte rolling on and transmigration through endothelium	Basement membrane attachment to cell surface	Leukocyte rolling on and transmigration through endothelium	TME vs TME	6.801999	0.219943668867352	3.23351511463802	0.23155600453698
Basement membrane attachment to cell surface - Leukocyte rolling on and transmigration through endothelium	Basement membrane attachment to cell surface	Leukocyte rolling on and transmigration through endothelium	FME vs FME	5.799904	0.208380485435099	3.59282615839013	0.210796519476641
Basement membrane attachment to cell surface - Leukocyte rolling on and transmigration through endothelium	Basement membrane attachment to cell surface	Leukocyte rolling on and transmigration through endothelium	GME vs GME	8.174981	0.519409623996129	6.35364908513159	0.612414348824588
Basement membrane attachment to cell surface - Lipid droplet biogenesis	Basement membrane attachment to cell surface	Lipid droplet biogenesis	TME vs TME	6.801999	0.000157884339566846	0.00232114614156925	0.00015157579322905
Basement membrane attachment to cell surface - Lipid raft dynamics	Basement membrane attachment to cell surface	Lipid raft dynamics	TME vs TME	6.801999	0.000745026808427847	0.0109530565633825	0.000707610053580601
Basement membrane attachment to cell surface - Lysine metabolism	Basement membrane attachment to cell surface	Lysine metabolism	TME vs TME	6.801999	0.00626779072805606	0.0921463034554558	0.00632875243534002
Basement membrane attachment to cell surface - Lysosomal degradation of chondroitin and dermatan sulfate	Basement membrane attachment to cell surface	Lysosomal degradation of chondroitin and dermatan sulfate	TME vs TME	6.801999	0.277696014443785	4.08256470669433	0.277618857079411
Basement membrane attachment to cell surface - Lysosomal degradation of chondroitin and dermatan sulfate	Basement membrane attachment to cell surface	Lysosomal degradation of chondroitin and dermatan sulfate	GME vs GME	8.174981	0.0268404225591417	0.32832396312839	0.0295269325384258
Basement membrane attachment to cell surface - Lysosomal degradation of gangliosides to ceramide	Basement membrane attachment to cell surface	Lysosomal degradation of gangliosides to ceramide	TME vs TME	6.801999	0.0255393687753256	0.375468570559923	0.027557279460837
Basement membrane attachment to cell surface - Malate aspartate shuttle	Basement membrane attachment to cell surface	Malate aspartate shuttle	TME vs TME	6.801999	0.00191740021334607	0.0281887748921924	0.00186795201737615
Basement membrane attachment to cell surface - Malate aspartate shuttle	Basement membrane attachment to cell surface	Malate aspartate shuttle	GME vs GME	8.174981	0.0134221894184699	0.164186179037298	0.0208646750176626
Basement membrane attachment to cell surface - Metaphase to anaphase transition and spindle assembly checkpoint	Basement membrane attachment to cell surface	Metaphase to anaphase transition and spindle assembly checkpoint	TME vs TME	6.801999	0.00404296745197405	0.0594379298629959	0.00363867149647964
Basement membrane attachment to cell surface - MICOS-dependent maintenance of mitochondrial cristae architecture	Basement membrane attachment to cell surface	MICOS-dependent maintenance of mitochondrial cristae architecture	TME vs TME	6.801999	0.000158745978966546	0.00233381358517717	0.000186505821388732
Basement membrane attachment to cell surface - Microtubule depolymerization, severing and catastrophe	Basement membrane attachment to cell surface	Microtubule depolymerization, severing and catastrophe	TME vs TME	6.801999	0.0252490946034223	0.371201087312635	0.0249594111970278
Basement membrane attachment to cell surface - Microtubule plus-end tracking	Basement membrane attachment to cell surface	Microtubule plus-end tracking	TME vs TME	6.801999	0.00793350521899947	0.116634905518312	0.00922620423794328
Basement membrane attachment to cell surface - Microtubule-based retrograde vesicle and organelle transport	Basement membrane attachment to cell surface	Microtubule-based retrograde vesicle and organelle transport	TME vs TME	6.801999	0.00160112062139676	0.0235389713934773	0.00142548286142565
Basement membrane attachment to cell surface - Microvillus assembly and organization	Basement membrane attachment to cell surface	Microvillus assembly and organization	TME vs TME	6.801999	0.194202839389066	2.85508475740161	0.200206970484258
Basement membrane attachment to cell surface - Microvillus assembly and organization	Basement membrane attachment to cell surface	Microvillus assembly and organization	GME vs GME	8.174981	0.107471887095431	1.31464382940725	0.0722402683013926
Basement membrane attachment to cell surface - Mitochondrial fission	Basement membrane attachment to cell surface	Mitochondrial fission	TME vs TME	6.801999	0.00154464589683619	0.0227087048238505	0.00146735117935292
Basement membrane attachment to cell surface - Mitotic spindle assembly	Basement membrane attachment to cell surface	Mitotic spindle assembly	TME vs TME	6.801999	0.00589579383602104	0.0866773687087182	0.00538476735504897
Basement membrane attachment to cell surface - Mother and daughter centriole organization around microtubule triplets	Basement membrane attachment to cell surface	Mother and daughter centriole organization around microtubule triplets	TME vs TME	6.801999	0.0110901079208603	0.163041890542873	0.0110920108393957
Basement membrane attachment to cell surface - Mother centriole and distal appendage transformation into basal body	Basement membrane attachment to cell surface	Mother centriole and distal appendage transformation into basal body	TME vs TME	6.801999	0.0711653684308309	1.04624195661052	0.0694313952235051
Basement membrane attachment to cell surface - mTORC2 signaling pathway	Basement membrane attachment to cell surface	mTORC2 signaling pathway	TME vs TME	6.801999	0.00297101140646719	0.0436785034006479	0.00278418737711306
Basement membrane attachment to cell surface - Multivesicular body dynamics	Basement membrane attachment to cell surface	Multivesicular body dynamics	TME vs TME	6.801999	0.00108662097927677	0.0159750238707405	0.0011790618315788
Basement membrane attachment to cell surface - NADPH-independent ROS detoxification	Basement membrane attachment to cell surface	NADPH-independent ROS detoxification	TME vs TME	6.801999	0.00573607061633057	0.0843291881600921	0.0061515935709254
Basement membrane attachment to cell surface - NFkB signaling pathway	Basement membrane attachment to cell surface	NFkB signaling pathway	TME vs TME	6.801999	0.039926032978192	0.586974982127723	0.0437478227409009
Basement membrane attachment to cell surface - NFkB signaling pathway	Basement membrane attachment to cell surface	NFkB signaling pathway	FME vs FME	5.799904	0.0114501513689878	0.197419654101145	0.00792046005430016
Basement membrane attachment to cell surface - NFkB signaling pathway	Basement membrane attachment to cell surface	NFkB signaling pathway	GME vs GME	8.174981	0.044129597076957	0.539812820444242	0.0290038183170251
Basement membrane attachment to cell surface - Nodal growth differentiation factor receptor signaling	Basement membrane attachment to cell surface	Nodal growth differentiation factor receptor signaling	TME vs TME	6.801999	0.0013815575035158	0.0203110509721202	0.00120573039748771
Basement membrane attachment to cell surface - Nonsense-mediated mRNA decay pathway	Basement membrane attachment to cell surface	Nonsense-mediated mRNA decay pathway	TME vs TME	6.801999	0.00967404141146451	0.142223503339259	0.00997313898521067
Basement membrane attachment to cell surface - Non-vesicular ceramide transport	Basement membrane attachment to cell surface	Non-vesicular ceramide transport	TME vs TME	6.801999	0.0573247644806873	0.84276348278594	0.0557202810804267
Basement membrane attachment to cell surface - Non-vesicular ceramide transport	Basement membrane attachment to cell surface	Non-vesicular ceramide transport	GME vs GME	8.174981	0.0088160780107832	0.10784217965911	0.00515071133123557
Basement membrane attachment to cell surface - Notch ligand presentation	Basement membrane attachment to cell surface	Notch ligand presentation	TME vs TME	6.801999	0.00152615251523453	0.0224368232587312	0.00138918571984268
Basement membrane attachment to cell surface - Notch ligand presentation	Basement membrane attachment to cell surface	Notch ligand presentation	GME vs GME	8.174981	0.0286773266643491	0.35079378953964	0.0188479394212524
Basement membrane attachment to cell surface - Notch signaling in receiving cell	Basement membrane attachment to cell surface	Notch signaling in receiving cell	TME vs TME	6.801999	0.00029630641097569	0.00435616657386885	0.000258555634220611
Basement membrane attachment to cell surface - Nuclear pore complex organization	Basement membrane attachment to cell surface	Nuclear pore complex organization	TME vs TME	6.801999	0.00118707966300889	0.0174519232691968	0.00147487870810032
Basement membrane attachment to cell surface - Nucleocytoplasmic protein transport	Basement membrane attachment to cell surface	Nucleocytoplasmic protein transport	TME vs TME	6.801999	0.000894378581338843	0.0131487606615847	0.000780411354194259
Basement membrane attachment to cell surface - Nucleosome assembly	Basement membrane attachment to cell surface	Nucleosome assembly	GME vs GME	8.174981	0.017680079555942	0.216270581263819	0.0149974464923249
Basement membrane attachment to cell surface - Nucleosome assembly	Basement membrane attachment to cell surface	Nucleosome assembly	TME vs TME	6.801999	0.00348444749900012	0.0512268150849783	0.00355628061401932
Basement membrane attachment to cell surface - Nucleosome disassembly	Basement membrane attachment to cell surface	Nucleosome disassembly	TME vs TME	6.801999	0.00825852068334727	0.121413139972032	0.00803136020659634
Basement membrane attachment to cell surface - Nucleotide excision repair	Basement membrane attachment to cell surface	Nucleotide excision repair	TME vs TME	6.801999	0.000393318523503394	0.0057823959978696	0.000361515764942687
Basement membrane attachment to cell surface - PC, PE, PS and PI biosynthesis	Basement membrane attachment to cell surface	PC, PE, PS and PI biosynthesis	TME vs TME	6.801999	0.001307348333767	0.0192200603868344	0.00114087243842303
Basement membrane attachment to cell surface - Phase II biotransformation via glucuronidation	Basement membrane attachment to cell surface	Phase II biotransformation via glucuronidation	TME vs TME	6.801999	0.000297576729194257	0.00437484223378346	0.000259759950750103
Basement membrane attachment to cell surface - Phase II biotransformation via gluthatione conjugation	Basement membrane attachment to cell surface	Phase II biotransformation via gluthatione conjugation	TME vs TME	6.801999	0.103370628837281	1.51970953506541	0.11033729467152
Basement membrane attachment to cell surface - Phase II biotransformation via gluthatione conjugation	Basement membrane attachment to cell surface	Phase II biotransformation via gluthatione conjugation	FME vs FME	5.799904	0.181672811853783	3.13234144422729	0.253570568278334
Basement membrane attachment to cell surface - Phase II biotransformation via gluthatione conjugation	Basement membrane attachment to cell surface	Phase II biotransformation via gluthatione conjugation	GME vs GME	8.174981	0.134221894184699	1.64186179037298	0.104141283652262
Basement membrane attachment to cell surface - Phospholipid scrambling across membrane leaflets	Basement membrane attachment to cell surface	Phospholipid scrambling across membrane leaflets	TME vs TME	6.801999	0.00964755570747439	0.141834122164456	0.009247862051494
Basement membrane attachment to cell surface - Phospholipid translocation from outer to inner membrane leaflets	Basement membrane attachment to cell surface	Phospholipid translocation from outer to inner membrane leaflets	TME vs TME	6.801999	0.00273941711329305	0.0402737059300095	0.00244427085313393
Basement membrane attachment to cell surface - Polyamine biosynthesis and interconversion	Basement membrane attachment to cell surface	Polyamine biosynthesis and interconversion	TME vs TME	6.801999	0.00113392803876499	0.0166705114593217	0.00112452872346369
Basement membrane attachment to cell surface - Procollagen processing in the ER	Basement membrane attachment to cell surface	Procollagen processing in the ER	TME vs TME	6.801999	0.000196126089159816	0.00288335952991482	0.00018817283493918
Basement membrane attachment to cell surface - Prostanoid synthesis from arachidonic acid	Basement membrane attachment to cell surface	Prostanoid synthesis from arachidonic acid	TME vs TME	6.801999	0.0152384451788742	0.224028920965166	0.01411415491767
Basement membrane attachment to cell surface - Proteasomal core organization	Basement membrane attachment to cell surface	Proteasomal core organization	TME vs TME	6.801999	0.00637488726483123	0.0937207896508132	0.00577541691530376
Basement membrane attachment to cell surface - Proteasomal regulatory particle organization	Basement membrane attachment to cell surface	Proteasomal regulatory particle organization	TME vs TME	6.801999	0.00349622811655205	0.0514000085445132	0.00367600745349573
Basement membrane attachment to cell surface - Proteasome assembly	Basement membrane attachment to cell surface	Proteasome assembly	TME vs TME	6.801999	0.00313892010514113	0.0461470232622896	0.00302558264855771
Basement membrane attachment to cell surface - Protein folding in ER	Basement membrane attachment to cell surface	Protein folding in ER	TME vs TME	6.801999	0.00142373211963608	0.0209310836349436	0.00124286642151912
Basement membrane attachment to cell surface - Protein palmitoylation	Basement membrane attachment to cell surface	Protein palmitoylation	TME vs TME	6.801999	0.000790362038777961	0.0116195551869509	0.000715641228186094
Basement membrane attachment to cell surface - Proteolysis of basement membrane	Basement membrane attachment to cell surface	Proteolysis of basement membrane	TME vs TME	6.801999	0.0845344235609125	1.2427879270136	0.0837025470210576
Basement membrane attachment to cell surface - Proteolysis of basement membrane	Basement membrane attachment to cell surface	Proteolysis of basement membrane	FME vs FME	5.799904	0.130500216339957	2.25004078459064	0.152970822745436
Basement membrane attachment to cell surface - Proteolysis of basement membrane	Basement membrane attachment to cell surface	Proteolysis of basement membrane	GME vs GME	8.174981	0.107175895133975	1.31102312434475	0.140761213729998
Basement membrane attachment to cell surface - Proteolysis of elastic fibers	Basement membrane attachment to cell surface	Proteolysis of elastic fibers	TME vs TME	6.801999	0.00698051237952579	0.102624423805203	0.0070570293929487
Basement membrane attachment to cell surface - Proteolysis of fibril-forming collagen	Basement membrane attachment to cell surface	Proteolysis of fibril-forming collagen	TME vs TME	6.801999	0.0429038787653337	0.630753961588101	0.0428460490487253
Basement membrane attachment to cell surface - Proteolysis of fibril-forming collagen	Basement membrane attachment to cell surface	Proteolysis of fibril-forming collagen	GME vs GME	8.174981	0.106648231876865	1.30456851315561	0.115815034244676
Basement membrane attachment to cell surface - Proteolysis of fibril-forming collagen	Basement membrane attachment to cell surface	Proteolysis of fibril-forming collagen	FME vs FME	5.799904	0.110093476408074	1.89819464659146	0.137063066303988
Basement membrane attachment to cell surface - Proteolysis of fibronectin	Basement membrane attachment to cell surface	Proteolysis of fibronectin	TME vs TME	6.801999	0.0121672984087052	0.17887827147499	0.0124864948140792
Basement membrane attachment to cell surface - Proteolysis of matricellular proteins	Basement membrane attachment to cell surface	Proteolysis of matricellular proteins	TME vs TME	6.801999	0.0309395032546119	0.454858973337923	0.0317544585494244
Basement membrane attachment to cell surface - Proteolysis of matricellular proteins	Basement membrane attachment to cell surface	Proteolysis of matricellular proteins	GME vs GME	8.174981	0.0801752825979695	0.980739646311505	0.0522657484436888
Basement membrane attachment to cell surface - Proteolysis of matricellular proteins	Basement membrane attachment to cell surface	Proteolysis of matricellular proteins	FME vs FME	5.799904	0.119665891277131	2.06323900028274	0.148103678672908
Basement membrane attachment to cell surface - Proteolysis of proteoglycans	Basement membrane attachment to cell surface	Proteolysis of proteoglycans	TME vs TME	6.801999	0.156963845088102	2.30761343646667	0.159578990141922
Basement membrane attachment to cell surface - Proteolysis of proteoglycans	Basement membrane attachment to cell surface	Proteolysis of proteoglycans	FME vs FME	5.799904	0.0981916771243321	1.69298783123516	0.0761461791741321
Basement membrane attachment to cell surface - Purine biosynthesis and salvage	Basement membrane attachment to cell surface	Purine biosynthesis and salvage	GME vs GME	8.174981	0.0134221894184699	0.164186179037298	0.0208646750176626
Basement membrane attachment to cell surface - Purine biosynthesis and salvage	Basement membrane attachment to cell surface	Purine biosynthesis and salvage	TME vs TME	6.801999	0.00178028380247009	0.0261729497069728	0.00228781608363463
Basement membrane attachment to cell surface - Rab1 activation in cis-Golgi vesicle tethering and autophagosome biogenesis	Basement membrane attachment to cell surface	Rab1 activation in cis-Golgi vesicle tethering and autophagosome biogenesis	TME vs TME	6.801999	0.00341834375634085	0.0502549869249606	0.00353188305944821
Basement membrane attachment to cell surface - Ras signaling pathway	Basement membrane attachment to cell surface	Ras signaling pathway	TME vs TME	6.801999	0.000392086315121236	0.00576428061201372	0.000356652931322251
Basement membrane attachment to cell surface - Regulation of actin dynamics during macropinocytosis	Basement membrane attachment to cell surface	Regulation of actin dynamics during macropinocytosis	TME vs TME	6.801999	0.00162673293398294	0.0239155123518724	0.0018144491158178
Basement membrane attachment to cell surface - Regulation of coagulation cascade	Basement membrane attachment to cell surface	Regulation of coagulation cascade	TME vs TME	6.801999	0.00712548169990643	0.104755699013185	0.00868956234570186
Basement membrane attachment to cell surface - Regulation of G-protein signaling by beta and gamma subunits	Basement membrane attachment to cell surface	Regulation of G-protein signaling by beta and gamma subunits	TME vs TME	6.801999	0.00097351024637528	0.0143121196082617	0.0010011951971447
Basement membrane attachment to cell surface - Regulation of microtubule nucleation and stabilization at Golgi	Basement membrane attachment to cell surface	Regulation of microtubule nucleation and stabilization at Golgi	TME vs TME	6.801999	0.00855598774919583	0.125786369983524	0.00845013549490274
Basement membrane attachment to cell surface - Regulation of nuclear and cytoplasmic mRNA fate by the exon junction complex	Basement membrane attachment to cell surface	Regulation of nuclear and cytoplasmic mRNA fate by the exon junction complex	TME vs TME	6.801999	0.00916045785833764	0.134673023754112	0.010589656402888
Basement membrane attachment to cell surface - Regulation of nuclear and cytoplasmic mRNA fate by the exon junction complex	Basement membrane attachment to cell surface	Regulation of nuclear and cytoplasmic mRNA fate by the exon junction complex	GME vs GME	8.174981	0.026520119333913	0.324405871895729	0.0224961697384873
Basement membrane attachment to cell surface - Retinoid metabolism and intracellular transport	Basement membrane attachment to cell surface	Retinoid metabolism and intracellular transport	TME vs TME	6.801999	0.00166448966841703	0.0244705952606041	0.00145239694000538
Basement membrane attachment to cell surface - Scavenger receptor-mediated initiation of cargo uptake	Basement membrane attachment to cell surface	Scavenger receptor-mediated initiation of cargo uptake	TME vs TME	6.801999	0.00573523137208623	0.0843168499602116	0.00613408390072384
Basement membrane attachment to cell surface - Semaphorin presentation on cell surface	Basement membrane attachment to cell surface	Semaphorin presentation on cell surface	GME vs GME	8.174981	0.0714159355739134	0.87359142526476	0.0628958343225311
Basement membrane attachment to cell surface - Semaphorin presentation on cell surface	Basement membrane attachment to cell surface	Semaphorin presentation on cell surface	TME vs TME	6.801999	0.0187094935223285	0.275058747556663	0.0184472015076284
Basement membrane attachment to cell surface - Semaphorin receptor signaling	Basement membrane attachment to cell surface	Semaphorin receptor signaling	TME vs TME	6.801999	0.0147578901687004	0.216964012496493	0.0149866028079945
Basement membrane attachment to cell surface - Semaphorin receptor signaling	Basement membrane attachment to cell surface	Semaphorin receptor signaling	GME vs GME	8.174981	0.25504499842134	3.1198236344177	0.270441698033662
Basement membrane attachment to cell surface - Shuttle-mediated phospholipid transport	Basement membrane attachment to cell surface	Shuttle-mediated phospholipid transport	TME vs TME	6.801999	0.0020376026726604	0.0299559385982955	0.00200013971796511
Basement membrane attachment to cell surface - Shuttle-mediated phospholipid transport	Basement membrane attachment to cell surface	Shuttle-mediated phospholipid transport	GME vs GME	8.174981	0.0268443788369398	0.328372358074596	0.0208282567304525
Basement membrane attachment to cell surface - Single strand annealing DSB repair	Basement membrane attachment to cell surface	Single strand annealing DSB repair	TME vs TME	6.801999	0.00606909357918152	0.0892251453360612	0.00584079593910702
Basement membrane attachment to cell surface - SMAD signaling cascade	Basement membrane attachment to cell surface	SMAD signaling cascade	TME vs TME	6.801999	0.0200328797388217	0.294514589843786	0.020071755468564
Basement membrane attachment to cell surface - SMAD signaling cascade	Basement membrane attachment to cell surface	SMAD signaling cascade	GME vs GME	8.174981	0.0088160780107832	0.10784217965911	0.00515071133123557
Basement membrane attachment to cell surface - Smooth muscle thick myofilament organization and regulation	Basement membrane attachment to cell surface	Smooth muscle thick myofilament organization and regulation	TME vs TME	6.801999	0.0643949413894377	0.946706115076015	0.06357504765303
Basement membrane attachment to cell surface - Smooth muscle thin myofilament organization	Basement membrane attachment to cell surface	Smooth muscle thin myofilament organization	TME vs TME	6.801999	0.135431108923869	1.99104861691485	0.137448598563775
Basement membrane attachment to cell surface - Smooth muscle thin myofilament organization	Basement membrane attachment to cell surface	Smooth muscle thin myofilament organization	FME vs FME	5.799904	0.990078653886918	17.0706027444039	0.618382301753913
Basement membrane attachment to cell surface - Smooth muscle thin myofilament organization	Basement membrane attachment to cell surface	Smooth muscle thin myofilament organization	GME vs GME	8.174981	0.0805137509174982	0.984879941041076	0.05146371728699
Basement membrane attachment to cell surface - Sphingomyelin biosynthesis from ceramide	Basement membrane attachment to cell surface	Sphingomyelin biosynthesis from ceramide	TME vs TME	6.801999	0.281569480811065	4.13951070613656	0.269619161206132
Basement membrane attachment to cell surface - Sphingomyelin biosynthesis from ceramide	Basement membrane attachment to cell surface	Sphingomyelin biosynthesis from ceramide	FME vs FME	5.799904	0.192128698356299	3.31261831831633	0.148787830380449
Basement membrane attachment to cell surface - Sphingomyelin biosynthesis from ceramide	Basement membrane attachment to cell surface	Sphingomyelin biosynthesis from ceramide	GME vs GME	8.174981	0.044080390053916	0.539210898295551	0.0354892703098445
Basement membrane attachment to cell surface - Stimulus-dependent and constitutive channel-mediated calcium entry	Basement membrane attachment to cell surface	Stimulus-dependent and constitutive channel-mediated calcium entry	TME vs TME	6.801999	0.00383214206443351	0.0563384677112897	0.00342818700083841
Basement membrane attachment to cell surface - Stress fiber assembly, organization and upstream regulation	Basement membrane attachment to cell surface	Stress fiber assembly, organization and upstream regulation	TME vs TME	6.801999	0.00209852623848558	0.0308516100761236	0.00192198008150668
Basement membrane attachment to cell surface - Syndecan receptor signaling	Basement membrane attachment to cell surface	Syndecan receptor signaling	TME vs TME	6.801999	0.414817483904627	6.09846426100437	0.419707789463473
Basement membrane attachment to cell surface - Syndecan receptor signaling	Basement membrane attachment to cell surface	Syndecan receptor signaling	FME vs FME	5.799904	0.227126607279207	3.91604047852789	0.606497703838471
Basement membrane attachment to cell surface - Syndecan receptor signaling	Basement membrane attachment to cell surface	Syndecan receptor signaling	GME vs GME	8.174981	0.11650682524588	1.42516320344613	0.152019262437356
Basement membrane attachment to cell surface - Synthesis of secreted semaphorins	Basement membrane attachment to cell surface	Synthesis of secreted semaphorins	TME vs TME	6.801999	0.0337007730219899	0.495453947380093	0.0307661142624408
Basement membrane attachment to cell surface - Thioredoxin-dependent peroxiredoxin-mediated peroxide detoxification	Basement membrane attachment to cell surface	Thioredoxin-dependent peroxiredoxin-mediated peroxide detoxification	TME vs TME	6.801999	0.00303940262707799	0.0446839610557484	0.00334567548622749
Basement membrane attachment to cell surface - Tight junction organization	Basement membrane attachment to cell surface	Tight junction organization	TME vs TME	6.801999	0.00572129772736496	0.0841120036418781	0.00558561224752974
Basement membrane attachment to cell surface - Toll-like receptor signaling	Basement membrane attachment to cell surface	Toll-like receptor signaling	GME vs GME	8.174981	0.0937134481641722	1.14634449706934	0.260414128365226
Basement membrane attachment to cell surface - Toll-like receptor signaling	Basement membrane attachment to cell surface	Toll-like receptor signaling	TME vs TME	6.801999	0.0136818521250846	0.201144574292724	0.0144193364629981
Basement membrane attachment to cell surface - Transcription initiation by general transcription factors	Basement membrane attachment to cell surface	Transcription initiation by general transcription factors	TME vs TME	6.801999	0.00491743340852243	0.0722939438701138	0.00446833043272591
Basement membrane attachment to cell surface - Transcription regulation by chromatin remodeling	Basement membrane attachment to cell surface	Transcription regulation by chromatin remodeling	TME vs TME	6.801999	0.00029719928144254	0.00436929316289431	0.000259429850666558
Basement membrane attachment to cell surface - Transcription repression	Basement membrane attachment to cell surface	Transcription repression	TME vs TME	6.801999	0.00293650271518419	0.0431711717942208	0.00339606640113588
Basement membrane attachment to cell surface - Transcription repression	Basement membrane attachment to cell surface	Transcription repression	GME vs GME	8.174981	0.0579909204938052	0.709370681479999	0.0375482624575473
Basement membrane attachment to cell surface - TREX-2-mediated nuclear mRNA export	Basement membrane attachment to cell surface	TREX-2-mediated nuclear mRNA export	TME vs TME	6.801999	0.0002971119244759	0.00436800887917997	0.000259258383212295
Basement membrane attachment to cell surface - TREX-mediated coupling of splicing and mRNA export	Basement membrane attachment to cell surface	TREX-mediated coupling of splicing and mRNA export	TME vs TME	6.801999	0.0157342131544353	0.231317483762111	0.015087271239238
Basement membrane attachment to cell surface - Tubulin actylation and deacetylation	Basement membrane attachment to cell surface	Tubulin actylation and deacetylation	TME vs TME	6.801999	0.0146466036027294	0.215327926334174	0.0138423399279571
Basement membrane attachment to cell surface - Tubulin actylation and deacetylation	Basement membrane attachment to cell surface	Tubulin actylation and deacetylation	GME vs GME	8.174981	0.00885751564654455	0.108349063213788	0.00486109385572908
Basement membrane attachment to cell surface - U2 snRNP-selective component synthesis	Basement membrane attachment to cell surface	U2 snRNP-selective component synthesis	TME vs TME	6.801999	0.00272707644797231	0.0400922788944199	0.0024977543515034
Basement membrane attachment to cell surface - VDJ recombination	Basement membrane attachment to cell surface	VDJ recombination	FME vs FME	5.799904	0.0396450783620994	0.683547090762203	0.0428124565877936
Basement membrane attachment to cell surface - VDJ recombination	Basement membrane attachment to cell surface	VDJ recombination	TME vs TME	6.801999	0.0270190820480182	0.397222664493254	0.0256767689515035
Basement membrane attachment to cell surface - VDJ recombination	Basement membrane attachment to cell surface	VDJ recombination	GME vs GME	8.174981	0.0268404280792871	0.328324030653259	0.0168578828807222
Basement membrane attachment to cell surface - Vesicle tethering at plasma membrane	Basement membrane attachment to cell surface	Vesicle tethering at plasma membrane	TME vs TME	6.801999	0.000634984398790369	0.00933526144044773	0.000693977258270404
Basement membrane attachment to cell surface - Vesicle tethering at Trans-Golgi Network	Basement membrane attachment to cell surface	Vesicle tethering at Trans-Golgi Network	TME vs TME	6.801999	0.0141013573442485	0.207311955576402	0.0147173931913434
Basement membrane attachment to cell surface - Vesicle trafficking involved in biogenesis of lysosome-related organelles	Basement membrane attachment to cell surface	Vesicle trafficking involved in biogenesis of lysosome-related organelles	TME vs TME	6.801999	0.00680332835147202	0.100019542129206	0.0065499672197882
Basement membrane attachment to cell surface - Z-disc organization	Basement membrane attachment to cell surface	Z-disc organization	TME vs TME	6.801999	0.19859898829225	2.91971500567313	0.200072569623589
Basement membrane attachment to cell surface - Z-disc organization	Basement membrane attachment to cell surface	Z-disc organization	FME vs FME	5.799904	0.17052186820268	2.94008062884064	0.0803384093280785
Beta-oxidation - Acyl CoA hydrolysis	Beta-oxidation	Acyl CoA hydrolysis	TME vs TME	5.865669	0.0880243492446171	1.5006701285211	0.0895085257182663
Beta-oxidation - alpha and beta tubulin biogenesis and heterodimer assembly	Beta-oxidation	alpha and beta tubulin biogenesis and heterodimer assembly	TME vs TME	5.865669	0.0114493049836713	0.195191786463267	0.0103870190494371
Beta-oxidation - Antigen presentation via MHC class I molecules	Beta-oxidation	Antigen presentation via MHC class I molecules	TME vs TME	5.865669	0.0099529753020967	0.169681830697297	0.00838121921860399
Beta-oxidation - Assembly and maturation of respiratory chain complexes	Beta-oxidation	Assembly and maturation of respiratory chain complexes	TME vs TME	5.865669	0.0362106555547447	0.61733201769163	0.0312645792894392
Beta-oxidation - Assembly and maturation of respiratory chain complexes	Beta-oxidation	Assembly and maturation of respiratory chain complexes	FME vs FME	5.407595	0.557070109576424	10.3016239809092	0.313451195704261
Beta-oxidation - Beta-oxidation	Beta-oxidation	Beta-oxidation	TME vs TME	5.865669	0.936205985381026	15.9607695877387	0.949972503217691
Beta-oxidation - Biogenesis of mitochondrial-derived vesicles	Beta-oxidation	Biogenesis of mitochondrial-derived vesicles	TME vs TME	5.865669	0.000508829654896146	0.00867470728453064	0.000411014000415288
Beta-oxidation - Biosynthesis and Golgi import of UDP-activated sugars for glycan synthesis	Beta-oxidation	Biosynthesis and Golgi import of UDP-activated sugars for glycan synthesis	TME vs TME	5.865669	0.0047937892799004	0.0817262091285628	0.004621579892035
Beta-oxidation - Bone morphogenetic protein receptor signaling	Beta-oxidation	Bone morphogenetic protein receptor signaling	TME vs TME	5.865669	0.000504262885930007	0.0085968513977203	0.000683686066985098
Beta-oxidation - Branched tryptophan-kynurenine pathway producing NAD and diverse metabolites	Beta-oxidation	Branched tryptophan-kynurenine pathway producing NAD and diverse metabolites	TME vs TME	5.865669	0.00282336942090309	0.0481337969333331	0.00339671405934749
Beta-oxidation - Cardiolipin biosynthesis and remodeling	Beta-oxidation	Cardiolipin biosynthesis and remodeling	TME vs TME	5.865669	0.132834107606288	2.26460268146435	0.131472494059449
Beta-oxidation - Cardiomyocyte pacemaker current generation	Beta-oxidation	Cardiomyocyte pacemaker current generation	TME vs TME	5.865669	0.00461241871889658	0.0786341398837772	0.00478755379462768
Beta-oxidation - Carnitine biosynthesis and transmembrane transport	Beta-oxidation	Carnitine biosynthesis and transmembrane transport	TME vs TME	5.865669	0.407937715271682	6.95466594026308	0.408774009255543
Beta-oxidation - Carnitine biosynthesis and transmembrane transport	Beta-oxidation	Carnitine biosynthesis and transmembrane transport	FME vs FME	5.407595	1.04938445621428	19.4057514368348	0.854936156318537
Beta-oxidation - Carnitine shuttle	Beta-oxidation	Carnitine shuttle	TME vs TME	5.865669	0.292830985689132	4.99228584704299	0.279362798417893
Beta-oxidation - Carrier-mediated sodium transmembrane transport	Beta-oxidation	Carrier-mediated sodium transmembrane transport	TME vs TME	5.865669	0.0016421213929528	0.0279954642432126	0.00149360690794008
Beta-oxidation - Carrier-mediated zinc transmembrane transport	Beta-oxidation	Carrier-mediated zinc transmembrane transport	TME vs TME	5.865669	0.00469311920159928	0.0800099501543266	0.00489001660094064
Beta-oxidation - Catabolism of branched-chain amino acids	Beta-oxidation	Catabolism of branched-chain amino acids	TME vs TME	5.865669	0.148748886372826	2.53592343875386	0.157980319176618
Beta-oxidation - Catecholamine metabolism	Beta-oxidation	Catecholamine metabolism	TME vs TME	5.865669	0.0034710781324721	0.0591761633214487	0.00335521461830897
Beta-oxidation - Cellular uptake and efflux of free cholesterol	Beta-oxidation	Cellular uptake and efflux of free cholesterol	TME vs TME	5.865669	0.141877225028645	2.4187729343648	0.138281001828958
Beta-oxidation - Cellular uptake and export of free and transferrin-bound iron	Beta-oxidation	Cellular uptake and export of free and transferrin-bound iron	TME vs TME	5.865669	0.0864351340211705	1.47357662730146	0.0846589653089973
Beta-oxidation - Cellular uptake and export of free and transferrin-bound iron	Beta-oxidation	Cellular uptake and export of free and transferrin-bound iron	FME vs FME	5.407595	0.365842352025632	6.7653429650446	0.205851509011832
Beta-oxidation - Cellular urate import and export	Beta-oxidation	Cellular urate import and export	TME vs TME	5.865669	0.0115904302358557	0.197597739499564	0.0122802265130282
Beta-oxidation - Cellular xenobiotic uptake and efflux	Beta-oxidation	Cellular xenobiotic uptake and efflux	TME vs TME	5.865669	0.00529126977850373	0.0902074319968075	0.00492443962900808
Beta-oxidation - Centriolar satelites organization	Beta-oxidation	Centriolar satelites organization	TME vs TME	5.865669	0.00165310267215178	0.0281826769611511	0.00170364635566846
Beta-oxidation - Chaperone-mediated autophagy	Beta-oxidation	Chaperone-mediated autophagy	TME vs TME	5.865669	0.00410836939333439	0.0700409293384729	0.00394177321364576
Beta-oxidation - Cholesterol-sensitive control of SREBP activation	Beta-oxidation	Cholesterol-sensitive control of SREBP activation	TME vs TME	5.865669	0.00151554296081913	0.0258375105219057	0.00145697347189197
Beta-oxidation - Chromatin organization by Polycomb repressive complexes	Beta-oxidation	Chromatin organization by Polycomb repressive complexes	TME vs TME	5.865669	0.00228808561044464	0.039008089881485	0.00197150602599067
Beta-oxidation - Citric acid cycle	Beta-oxidation	Citric acid cycle	TME vs TME	5.865669	0.132490525438857	2.25874517158463	0.134817931837201
Beta-oxidation - Coenzyme A biosynthesis from pantothenate	Beta-oxidation	Coenzyme A biosynthesis from pantothenate	TME vs TME	5.865669	0.0558607725775192	0.952334138026249	0.0610301454208491
Beta-oxidation - Cofactor-mediated transcriptional regulation of multiple nuclear receptors	Beta-oxidation	Cofactor-mediated transcriptional regulation of multiple nuclear receptors	TME vs TME	5.865669	0.00230981595274138	0.0393785564154281	0.00238265723848997
Beta-oxidation - Condensin-mediated chromosome condensation	Beta-oxidation	Condensin-mediated chromosome condensation	TME vs TME	5.865669	0.00499678179963868	0.085186897146124	0.00499226810062286
Beta-oxidation - Co-translational ER protein import and insertion into ER membrane	Beta-oxidation	Co-translational ER protein import and insertion into ER membrane	TME vs TME	5.865669	0.000771052596598153	0.0131451764104265	0.000785897043235817
Beta-oxidation - Crosslinking between different cytoskeletal networks and nuclear envelope components	Beta-oxidation	Crosslinking between different cytoskeletal networks and nuclear envelope components	TME vs TME	5.865669	0.00844252057247998	0.143931066134185	0.00681982261573488
Beta-oxidation - Cytosolic and nuclear iron-sulfur protein assembly	Beta-oxidation	Cytosolic and nuclear iron-sulfur protein assembly	TME vs TME	5.865669	0.0616712026750018	1.05139239810973	0.0616741043120428
Beta-oxidation - Cytosolic protein acetylation and deacetylation	Beta-oxidation	Cytosolic protein acetylation and deacetylation	TME vs TME	5.865669	0.0143968436064556	0.245442463711473	0.0148716894318703
Beta-oxidation - Cytosolic protein folding	Beta-oxidation	Cytosolic protein folding	TME vs TME	5.865669	0.0141645636600782	0.241482473322741	0.0166091793076441
Beta-oxidation - Desmosome organization	Beta-oxidation	Desmosome organization	TME vs TME	5.865669	0.00435251351217516	0.0742031843206744	0.00591168388831179
Beta-oxidation - DNA damage-induced G2-M arrest	Beta-oxidation	DNA damage-induced G2-M arrest	TME vs TME	5.865669	0.0107915703858927	0.183978495233607	0.00976999471378555
Beta-oxidation - Dystrophin or utrophin complex-mediated coupling between cytoskeleton and ECM	Beta-oxidation	Dystrophin or utrophin complex-mediated coupling between cytoskeleton and ECM	TME vs TME	5.865669	0.00703258631564407	0.119894010017674	0.00623296448578976
Beta-oxidation - Electron transport chain	Beta-oxidation	Electron transport chain	TME vs TME	5.865669	0.0099325753215359	0.16933404463909	0.00899788473102637
Beta-oxidation - Endoplasmic reticulum contact site-mediated cholesterol transfer	Beta-oxidation	Endoplasmic reticulum contact site-mediated cholesterol transfer	TME vs TME	5.865669	0.00153747099645845	0.0262113474016267	0.00124235237596408
Beta-oxidation - Endoplasmic reticulum-endosome and lysosome contact site formation	Beta-oxidation	Endoplasmic reticulum-endosome and lysosome contact site formation	TME vs TME	5.865669	0.0123465795003892	0.210488838652541	0.0107077617913465
Beta-oxidation - Endoplasmic reticulum-golgi contact site formation	Beta-oxidation	Endoplasmic reticulum-golgi contact site formation	TME vs TME	5.865669	0.00443519822159415	0.0756128223875882	0.00389808025058229
Beta-oxidation - Epidermal growth factor induced EGF receptor signaling	Beta-oxidation	Epidermal growth factor induced EGF receptor signaling	TME vs TME	5.865669	0.00231511580274427	0.0394689101261142	0.00221435246532094
Beta-oxidation - ER unfolded protein response pathway	Beta-oxidation	ER unfolded protein response pathway	TME vs TME	5.865669	0.00691414934113579	0.117874854735275	0.00711430504604731
Beta-oxidation - ERK 1 2 signaling cascade	Beta-oxidation	ERK 1 2 signaling cascade	TME vs TME	5.865669	0.00303869567341597	0.051804754774038	0.00255797773293666
Beta-oxidation - Exosome secretion	Beta-oxidation	Exosome secretion	TME vs TME	5.865669	0.00854572518235528	0.145690534695948	0.00932634496647516
Beta-oxidation - Extrinsic apoptosis pathway	Beta-oxidation	Extrinsic apoptosis pathway	TME vs TME	5.865669	0.00504145981283509	0.0859485836610586	0.0079503910432245
Beta-oxidation - Fatty acid activation	Beta-oxidation	Fatty acid activation	TME vs TME	5.865669	0.221472120450512	3.77573476330625	0.213686878992141
Beta-oxidation - Fibrinolysis	Beta-oxidation	Fibrinolysis	TME vs TME	5.865669	0.0107700053222276	0.183610846428025	0.0112335392845066
Beta-oxidation - Filopodium assembly, organization and upstream regulation	Beta-oxidation	Filopodium assembly, organization and upstream regulation	TME vs TME	5.865669	0.00275533291855498	0.0469738866630609	0.00222571974300201
Beta-oxidation - Folate cycle	Beta-oxidation	Folate cycle	TME vs TME	5.865669	0.00450725548890005	0.0768412800759072	0.00437262541034702
Beta-oxidation - Fructose and mannose metabolism	Beta-oxidation	Fructose and mannose metabolism	TME vs TME	5.865669	0.103213097642905	1.75961326421634	0.104721123591468
Beta-oxidation - Fusion of late endosomes with lysosomes	Beta-oxidation	Fusion of late endosomes with lysosomes	TME vs TME	5.865669	0.0256965482430943	0.438083810734576	0.0248554087163505
Beta-oxidation - gamma-tubulin ring complex-mediated microtubule nucleation	Beta-oxidation	gamma-tubulin ring complex-mediated microtubule nucleation	TME vs TME	5.865669	0.0020258000110889	0.0345365525458257	0.00163735569861036
Beta-oxidation - Glutamate and glutamine metabolism	Beta-oxidation	Glutamate and glutamine metabolism	TME vs TME	5.865669	0.0237791455655288	0.405395254133348	0.0208487391351057
Beta-oxidation - Glutathione biosynthesis, regeneration and glutathione-dependent peroxide detoxification	Beta-oxidation	Glutathione biosynthesis, regeneration and glutathione-dependent peroxide detoxification	TME vs TME	5.865669	0.00479278389255055	0.0817090689306919	0.00424639034203564
Beta-oxidation - Glycogen synthesis and glycogenolysis	Beta-oxidation	Glycogen synthesis and glycogenolysis	TME vs TME	5.865669	0.0185176248352038	0.315694994394409	0.0167145070882488
Beta-oxidation - Glycolysis and gluconeogenesis	Beta-oxidation	Glycolysis and gluconeogenesis	TME vs TME	5.865669	0.021014790860241	0.3582675608705	0.0210710298371053
Beta-oxidation - Hedgehog receptor signaling	Beta-oxidation	Hedgehog receptor signaling	TME vs TME	5.865669	0.00817984311117449	0.139452848197902	0.00903314603118368
Beta-oxidation - Heme synthesis	Beta-oxidation	Heme synthesis	TME vs TME	5.865669	0.0161252066724044	0.274908206390248	0.0155331575048367
Beta-oxidation - HIF-1 receptor signaling pathway	Beta-oxidation	HIF-1 receptor signaling pathway	TME vs TME	5.865669	0.00409556009815616	0.0698225519598688	0.00400191520585325
Beta-oxidation - Hippo signaling	Beta-oxidation	Hippo signaling	TME vs TME	5.865669	0.000413275668037945	0.00704566924028779	0.00042130824597741
Beta-oxidation - Histone acetylation and deactylation	Beta-oxidation	Histone acetylation and deactylation	TME vs TME	5.865669	0.004874176246768	0.0830966744706624	0.00410410995160747
Beta-oxidation - Immunoproteasome organization	Beta-oxidation	Immunoproteasome organization	TME vs TME	5.865669	0.00266305239593727	0.0454006557908635	0.00220770102050133
Beta-oxidation - Inhibition of apoptosis	Beta-oxidation	Inhibition of apoptosis	TME vs TME	5.865669	0.00151934783670799	0.0259023773870191	0.00164209111152244
Beta-oxidation - Inhibition of apoptosis	Beta-oxidation	Inhibition of apoptosis	FME vs FME	5.407595	0.100024004325483	1.84969479408876	0.116900645191815
Beta-oxidation - Initiation of lipoprotein clearance	Beta-oxidation	Initiation of lipoprotein clearance	TME vs TME	5.865669	0.00313685415789229	0.0534781952115829	0.00426894606441947
Beta-oxidation - Initiation of RNA polymerase III-mediated 5S rRNA and tRNA transcription	Beta-oxidation	Initiation of RNA polymerase III-mediated 5S rRNA and tRNA transcription	TME vs TME	5.865669	0.0067991951178762	0.115915074623597	0.00571924665635037
Beta-oxidation - Insulin receptor signaling	Beta-oxidation	Insulin receptor signaling	TME vs TME	5.865669	0.0175547805879799	0.299280086330596	0.0168376505155554
Beta-oxidation - Intracellular triacylglycerol mobilization	Beta-oxidation	Intracellular triacylglycerol mobilization	TME vs TME	5.865669	0.00827252665351782	0.141032949892419	0.00797491848815571
Beta-oxidation - Ketone body metabolism and transport	Beta-oxidation	Ketone body metabolism and transport	TME vs TME	5.865669	0.200695460604714	3.42152694389497	0.189587776462017
Beta-oxidation - Ketone body metabolism and transport	Beta-oxidation	Ketone body metabolism and transport	FME vs FME	5.407595	0.371380073050949	6.86774932060615	0.208967463802841
Beta-oxidation - Lipid droplet biogenesis	Beta-oxidation	Lipid droplet biogenesis	TME vs TME	5.865669	0.0516215887437667	0.880063038004331	0.0561768566213729
Beta-oxidation - Lipid droplet mitochondria interaction	Beta-oxidation	Lipid droplet mitochondria interaction	TME vs TME	5.865669	0.0026646245648698	0.045427458680908	0.0024809601365615
Beta-oxidation - Lipid raft dynamics	Beta-oxidation	Lipid raft dynamics	FME vs FME	5.407595	0.121947450675211	2.25511432168154	0.0686171696706108
Beta-oxidation - Lysine metabolism	Beta-oxidation	Lysine metabolism	TME vs TME	5.865669	0.0346680996220845	0.591033980505542	0.036944678926283
Beta-oxidation - Lysosomal degradation of gangliosides to ceramide	Beta-oxidation	Lysosomal degradation of gangliosides to ceramide	TME vs TME	5.865669	0.00955632094932457	0.162919527497544	0.0119049072197369
Beta-oxidation - m6A methylation and demethylation of mRNA	Beta-oxidation	m6A methylation and demethylation of mRNA	TME vs TME	5.865669	0.000768735498229227	0.0131056737008134	0.000621176187982039
Beta-oxidation - Malate aspartate shuttle	Beta-oxidation	Malate aspartate shuttle	TME vs TME	5.865669	0.0270554886853996	0.461251506329117	0.0263967336475298
Beta-oxidation - Mammalian circadian clock oscillation	Beta-oxidation	Mammalian circadian clock oscillation	TME vs TME	5.865669	0.00599278004976424	0.102167026335936	0.00590247478244858
Beta-oxidation - MICOS-dependent maintenance of mitochondrial cristae architecture	Beta-oxidation	MICOS-dependent maintenance of mitochondrial cristae architecture	FME vs FME	5.407595	0.496836993998969	9.18776255267824	0.279559335821307
Beta-oxidation - MICOS-dependent maintenance of mitochondrial cristae architecture	Beta-oxidation	MICOS-dependent maintenance of mitochondrial cristae architecture	TME vs TME	5.865669	0.00942025713738202	0.160599863678304	0.00938687763318951
Beta-oxidation - Microvillus assembly and organization	Beta-oxidation	Microvillus assembly and organization	TME vs TME	5.865669	0.0204741792459817	0.349051023541766	0.0197111530455179
Beta-oxidation - Mitochondria-endoplasmic reticulum contact site formation	Beta-oxidation	Mitochondria-endoplasmic reticulum contact site formation	TME vs TME	5.865669	0.0048642149445172	0.082926850679209	0.00584830446363801
Beta-oxidation - Mitochondrial ATP-synthesis coupled to proton gradient	Beta-oxidation	Mitochondrial ATP-synthesis coupled to proton gradient	TME vs TME	5.865669	0.0115101756510097	0.196229531052824	0.012716108889179
Beta-oxidation - Mitochondrial fusion	Beta-oxidation	Mitochondrial fusion	TME vs TME	5.865669	0.000504262885930007	0.0085968513977203	0.000474545874868318
Beta-oxidation - Mitochondrial import and oxidative decarboxylation of pyruvate	Beta-oxidation	Mitochondrial import and oxidative decarboxylation of pyruvate	TME vs TME	5.865669	0.137040161503199	2.33630897064694	0.134084918619534
Beta-oxidation - Mitochondrial iron-sulfur protein assembly	Beta-oxidation	Mitochondrial iron-sulfur protein assembly	TME vs TME	5.865669	0.0205522053620415	0.350381240267255	0.0206333903267361
Beta-oxidation - Mitochondrial translation elongation	Beta-oxidation	Mitochondrial translation elongation	TME vs TME	5.865669	0.150430131248956	2.56458589392664	0.15071973335835
Beta-oxidation - Mother centriole and distal appendage transformation into basal body	Beta-oxidation	Mother centriole and distal appendage transformation into basal body	TME vs TME	5.865669	0.00323287756140128	0.0551152360363259	0.00288978723738488
Beta-oxidation - mTORC2 signaling pathway	Beta-oxidation	mTORC2 signaling pathway	TME vs TME	5.865669	0.00482098586938554	0.0821898661710543	0.00497795487085005
Beta-oxidation - MYD88-dependent signaling	Beta-oxidation	MYD88-dependent signaling	TME vs TME	5.865669	0.0114425326815015	0.1950763298691	0.0115346530123607
Beta-oxidation - NADPH-independent ROS detoxification	Beta-oxidation	NADPH-independent ROS detoxification	TME vs TME	5.865669	0.302425632154525	5.15585876144561	0.303518571452794
Beta-oxidation - NADPH-independent ROS detoxification	Beta-oxidation	NADPH-independent ROS detoxification	FME vs FME	5.407595	0.367152571026913	6.78957220163765	1
Beta-oxidation - Neuregulin receptor signaling	Beta-oxidation	Neuregulin receptor signaling	TME vs TME	5.865669	0.143230478219462	2.4418436716916	0.139510844916301
Beta-oxidation - Notch ligand presentation	Beta-oxidation	Notch ligand presentation	TME vs TME	5.865669	0.0149413769484096	0.254725860036088	0.0156323430106499
Beta-oxidation - Notch signaling in receiving cell	Beta-oxidation	Notch signaling in receiving cell	TME vs TME	5.865669	0.00548803980160852	0.0935620366987539	0.00618143797185233
Beta-oxidation - Nuclear intermediate filaments	Beta-oxidation	Nuclear intermediate filaments	TME vs TME	5.865669	0.00768806107824245	0.131068774780743	0.00812972477322198
Beta-oxidation - Nucleosome assembly	Beta-oxidation	Nucleosome assembly	TME vs TME	5.865669	0.00618284746475005	0.105407362612456	0.00556065664018889
Beta-oxidation - Nucleosome disassembly	Beta-oxidation	Nucleosome disassembly	TME vs TME	5.865669	0.00282003005016351	0.0480768661640636	0.00287366311879064
Beta-oxidation - Nucleosome remodeling	Beta-oxidation	Nucleosome remodeling	TME vs TME	5.865669	0.00165310267215178	0.0281826769611511	0.00179841294903878
Beta-oxidation - Pentose phosphate pathway	Beta-oxidation	Pentose phosphate pathway	TME vs TME	5.865669	0.0394925856072188	0.673283517883434	0.0405466600233638
Beta-oxidation - Phase I biotransformation via alcohol and aldehyde dehydrogenases	Beta-oxidation	Phase I biotransformation via alcohol and aldehyde dehydrogenases	TME vs TME	5.865669	0.0184685311015866	0.314858027121499	0.0183782627238795
Beta-oxidation - Phase II biotransformation via glucuronidation	Beta-oxidation	Phase II biotransformation via glucuronidation	TME vs TME	5.865669	0.332099886678395	5.66175591072589	0.339735089857195
Beta-oxidation - Phase II biotransformation via glucuronidation	Beta-oxidation	Phase II biotransformation via glucuronidation	FME vs FME	5.407595	0.244768380684609	4.52638146775844	0.666666666666667
Beta-oxidation - Phase II biotransformation via gluthatione conjugation	Beta-oxidation	Phase II biotransformation via gluthatione conjugation	TME vs TME	5.865669	0.0183656478218676	0.313104036709488	0.0186471368557964
Beta-oxidation - Phenylalanine and tyrosine degradation pathway	Beta-oxidation	Phenylalanine and tyrosine degradation pathway	TME vs TME	5.865669	0.0562447973796179	0.958881128195063	0.0565380081512725
Beta-oxidation - PI3 kinase-AKT signaling pathway	Beta-oxidation	PI3 kinase-AKT signaling pathway	TME vs TME	5.865669	0.0170016661471721	0.289850396408468	0.0158078106903409
Beta-oxidation - Polyubiquitination of retrotranslocated misfolded proteins	Beta-oxidation	Polyubiquitination of retrotranslocated misfolded proteins	TME vs TME	5.865669	0.00193833936384448	0.0330454926076706	0.00173345727814015
Beta-oxidation - Pre-mRNA 3-end-cleavage and polyadenylation	Beta-oxidation	Pre-mRNA 3-end-cleavage and polyadenylation	TME vs TME	5.865669	0.00434747281605892	0.0741172487567821	0.00507515473603618
Beta-oxidation - Pre-mRNA capping	Beta-oxidation	Pre-mRNA capping	TME vs TME	5.865669	0.0100232832249817	0.170880464945403	0.00989608767615826
Beta-oxidation - Protein N-linked glycosylation in ER	Beta-oxidation	Protein N-linked glycosylation in ER	TME vs TME	5.865669	0.000411850399156044	0.00702137075407875	0.000332878662425629
Beta-oxidation - Protein palmitoylation	Beta-oxidation	Protein palmitoylation	TME vs TME	5.865669	0.074632882857802	1.27236768997718	0.0715902759915904
Beta-oxidation - Protein palmitoylation	Beta-oxidation	Protein palmitoylation	FME vs FME	5.407595	0.500120021627414	9.24847397044376	0.584503225959074
Beta-oxidation - Proteolysis of basement membrane	Beta-oxidation	Proteolysis of basement membrane	TME vs TME	5.865669	0.0372747819412436	0.635473619360871	0.0387668675021072
Beta-oxidation - Proteolysis of elastic fibers	Beta-oxidation	Proteolysis of elastic fibers	TME vs TME	5.865669	0.0118745062722538	0.202440767885569	0.0111124100437984
Beta-oxidation - Proteolysis of fibronectin	Beta-oxidation	Proteolysis of fibronectin	TME vs TME	5.865669	0.00644138157066981	0.109814943165872	0.00733545759166074
Beta-oxidation - Proteolysis of proteoglycans	Beta-oxidation	Proteolysis of proteoglycans	TME vs TME	5.865669	0.00580729588806447	0.0990048269767211	0.00477124901718149
Beta-oxidation - Purine biosynthesis and salvage	Beta-oxidation	Purine biosynthesis and salvage	TME vs TME	5.865669	0.0190810485927959	0.32530044118241	0.0205610031753917
Beta-oxidation - Pyrimidine biosynthesis and salvage	Beta-oxidation	Pyrimidine biosynthesis and salvage	TME vs TME	5.865669	0.112835898594821	1.92366616622774	0.123447444216355
Beta-oxidation - Ras signaling pathway	Beta-oxidation	Ras signaling pathway	TME vs TME	5.865669	0.0029574203197572	0.0504191439008266	0.00300864274864107
Beta-oxidation - Replication stress-induced slowing of S-phase progression	Beta-oxidation	Replication stress-induced slowing of S-phase progression	TME vs TME	5.865669	0.00592496272842473	0.101010852740745	0.00602459940344376
Beta-oxidation - Retinoid metabolism and intracellular transport	Beta-oxidation	Retinoid metabolism and intracellular transport	TME vs TME	5.865669	0.154095575383767	2.62707567735677	0.151813645040297
Beta-oxidation - Roundabout signaling	Beta-oxidation	Roundabout signaling	TME vs TME	5.865669	0.00384969325456896	0.0656309273590468	0.00327619972238609
Beta-oxidation - Serine and glycine metabolism	Beta-oxidation	Serine and glycine metabolism	TME vs TME	5.865669	0.0274385964662765	0.467782862796954	0.0258899417843887
Beta-oxidation - Shuttle-mediated phospholipid transport	Beta-oxidation	Shuttle-mediated phospholipid transport	TME vs TME	5.865669	0.0010156507993131	0.0173151727745486	0.000855333555924927
Beta-oxidation - Sister chromatid cohesion	Beta-oxidation	Sister chromatid cohesion	TME vs TME	5.865669	0.00560747254233937	0.095598168154655	0.00499645960395083
Beta-oxidation - Smooth muscle thin myofilament organization	Beta-oxidation	Smooth muscle thin myofilament organization	TME vs TME	5.865669	0.000506450002772225	0.00863413813645643	0.000409338924652589
Beta-oxidation - Sphingomyelin biosynthesis from ceramide	Beta-oxidation	Sphingomyelin biosynthesis from ceramide	TME vs TME	5.865669	0.0202697110602583	0.345565177850419	0.0182772528715496
Beta-oxidation - Step 1 and 2 catalysis during pre-mRNA splicing	Beta-oxidation	Step 1 and 2 catalysis during pre-mRNA splicing	TME vs TME	5.865669	0.000771052913578173	0.0131451818144136	0.000880521669407761
Beta-oxidation - Tetraspanin-enriched microdomain dynamics	Beta-oxidation	Tetraspanin-enriched microdomain dynamics	FME vs FME	5.407595	0.121947450675211	2.25511432168154	0.0686171696706108
Beta-oxidation - Thioredoxin-dependent peroxiredoxin-mediated peroxide detoxification	Beta-oxidation	Thioredoxin-dependent peroxiredoxin-mediated peroxide detoxification	TME vs TME	5.865669	0.172472670701378	2.94037487500815	0.170012391303501
Beta-oxidation - Transcription initiation by general transcription factors	Beta-oxidation	Transcription initiation by general transcription factors	TME vs TME	5.865669	0.00305297792937688	0.0520482437071839	0.00246608400249173
Beta-oxidation - Translation elongation	Beta-oxidation	Translation elongation	TME vs TME	5.865669	0.000413275302104404	0.00704566300172381	0.000400691250310186
Beta-oxidation - Tubulin actylation and deacetylation	Beta-oxidation	Tubulin actylation and deacetylation	TME vs TME	5.865669	0.0113924482301256	0.19422247249068	0.0128821967227004
Beta-oxidation - Ubiquinone biosynthesis from farnesyl pyrophosphate	Beta-oxidation	Ubiquinone biosynthesis from farnesyl pyrophosphate	TME vs TME	5.865669	0.167289430205493	2.85200916429441	0.158391491220576
Beta-oxidation - VDJ recombination	Beta-oxidation	VDJ recombination	TME vs TME	5.865669	0.00721210255914366	0.122954466204127	0.0080952378309547
Beta-oxidation - Vesicle fusion with cis-Golgi	Beta-oxidation	Vesicle fusion with cis-Golgi	TME vs TME	5.865669	0.0130855047458596	0.223086296658234	0.0127970732800224
Beta-oxidation - Viral RNA-activated RIG-I-like signaling	Beta-oxidation	Viral RNA-activated RIG-I-like signaling	TME vs TME	5.865669	0.0807915042299188	1.37736203762438	0.0777010866767087
Beta-oxidation - Viral RNA-activated RIG-I-like signaling	Beta-oxidation	Viral RNA-activated RIG-I-like signaling	FME vs FME	5.407595	1.11112119694403	20.5474186666353	1.29859612884911
Beta-oxidation - Z-disc organization	Beta-oxidation	Z-disc organization	TME vs TME	5.865669	0.00386728469799475	0.0659308324863575	0.00658024531634792
Biogenesis of mitochondrial-derived vesicles - Actin biosynthesis and recycling	Biogenesis of mitochondrial-derived vesicles	Actin biosynthesis and recycling	TME vs TME	6.009525	0.00600039165241847	0.0998480127198733	0.00623993699147372
Biogenesis of mitochondrial-derived vesicles - Actin filament branching	Biogenesis of mitochondrial-derived vesicles	Actin filament branching	TME vs TME	6.009525	0.0272954976150683	0.454203883835838	0.0253977307152177
Biogenesis of mitochondrial-derived vesicles - Actin filament capping	Biogenesis of mitochondrial-derived vesicles	Actin filament capping	TME vs TME	6.009525	0.00818151039889774	0.136142372314591	0.0101955078248164
