## Supplementary Tables for "Functional cooperation, adaptation and synchronization of subcellular processes in cellular neighborhoods as inferred from spatial transcriptomics": Supplementary table 08J - SCP mappings within MEs - HK3432 (part 2 of 3)

Scp_interaction	Source_scp	Target_scp	Center_referenceEntity	Avg_normMinLog10P_sourceScp_CREsSCP	WeightedAvg_minLog10PUs_CREsSCP	WeightedAvg_minLog10PUs_CREsSCP_norm	Avg_minLog10PUs_CREsSCP
Biogenesis of mitochondrial-derived vesicles - Actin filament severing and depolymerization	Biogenesis of mitochondrial-derived vesicles	Actin filament severing and depolymerization	TME vs TME	6.009525	0.00135443408074515	0.0225381207021651	0.00117087470717493
Biogenesis of mitochondrial-derived vesicles - Activation of pro-MMPs	Biogenesis of mitochondrial-derived vesicles	Activation of pro-MMPs	TME vs TME	6.009525	0.0216250387180146	0.359846034402404	0.0231828045316621
Biogenesis of mitochondrial-derived vesicles - Acyl CoA hydrolysis	Biogenesis of mitochondrial-derived vesicles	Acyl CoA hydrolysis	TME vs TME	6.009525	0.0834309334128772	1.38831152751209	0.0806873661896402
Biogenesis of mitochondrial-derived vesicles - alpha and beta tubulin biogenesis and heterodimer assembly	Biogenesis of mitochondrial-derived vesicles	alpha and beta tubulin biogenesis and heterodimer assembly	TME vs TME	6.009525	0.00328425020205085	0.0546507419757256	0.0032078852800056
Biogenesis of mitochondrial-derived vesicles - Alternative end joining DSB repair	Biogenesis of mitochondrial-derived vesicles	Alternative end joining DSB repair	TME vs TME	6.009525	0.00217755951237399	0.036235133052051	0.00231603127977749
Biogenesis of mitochondrial-derived vesicles - Assembly and maturation of respiratory chain complexes	Biogenesis of mitochondrial-derived vesicles	Assembly and maturation of respiratory chain complexes	TME vs TME	6.009525	0.0034329289053044	0.057124792656676	0.00326573459662212
Biogenesis of mitochondrial-derived vesicles - Autophagosome nucleation and elongation	Biogenesis of mitochondrial-derived vesicles	Autophagosome nucleation and elongation	TME vs TME	6.009525	0.0548816629909473	0.913244551661765	0.0513309009378198
Biogenesis of mitochondrial-derived vesicles - Beta-oxidation	Biogenesis of mitochondrial-derived vesicles	Beta-oxidation	TME vs TME	6.009525	0.000453093942178816	0.00753959613348466	0.000391892666881636
Biogenesis of mitochondrial-derived vesicles - Biogenesis of mitochondrial-derived vesicles	Biogenesis of mitochondrial-derived vesicles	Biogenesis of mitochondrial-derived vesicles	TME vs TME	6.009525	0.273234982944477	4.54669822120002	0.267441825625592
Biogenesis of mitochondrial-derived vesicles - Bone morphogenetic protein receptor signaling	Biogenesis of mitochondrial-derived vesicles	Bone morphogenetic protein receptor signaling	TME vs TME	6.009525	0.00183368569342719	0.0305129869927362	0.0024940743650761
Biogenesis of mitochondrial-derived vesicles - Bridge-mediated phospholipid transfer at organelle contact sites	Biogenesis of mitochondrial-derived vesicles	Bridge-mediated phospholipid transfer at organelle contact sites	TME vs TME	6.009525	0.00608268928541168	0.101217465845922	0.00735964541723663
Biogenesis of mitochondrial-derived vesicles - Canonical deadenylation of cytosolic mRNA by CCR4-NOT complex	Biogenesis of mitochondrial-derived vesicles	Canonical deadenylation of cytosolic mRNA by CCR4-NOT complex	TME vs TME	6.009525	0.0131245475450742	0.218395742500403	0.0118028414405038
Biogenesis of mitochondrial-derived vesicles - Cardiolipin biosynthesis and remodeling	Biogenesis of mitochondrial-derived vesicles	Cardiolipin biosynthesis and remodeling	TME vs TME	6.009525	0.0179669898409949	0.298975189304257	0.0163021001556117
Biogenesis of mitochondrial-derived vesicles - Cardiomyocyte pacemaker current generation	Biogenesis of mitochondrial-derived vesicles	Cardiomyocyte pacemaker current generation	TME vs TME	6.009525	0.0048047455292233	0.0799521632099266	0.00437269222026941
Biogenesis of mitochondrial-derived vesicles - Carnitine biosynthesis and transmembrane transport	Biogenesis of mitochondrial-derived vesicles	Carnitine biosynthesis and transmembrane transport	TME vs TME	6.009525	0.00145898793870435	0.0242779229591085	0.0013276209449152
Biogenesis of mitochondrial-derived vesicles - Carnitine shuttle	Biogenesis of mitochondrial-derived vesicles	Carnitine shuttle	TME vs TME	6.009525	0.00458248977122276	0.0762537719985864	0.00458145900668395
Biogenesis of mitochondrial-derived vesicles - Carrier-mediated bicarbonate transmembrane transport	Biogenesis of mitochondrial-derived vesicles	Carrier-mediated bicarbonate transmembrane transport	TME vs TME	6.009525	0.000687465518483588	0.0114395975813274	0.000653821803883507
Biogenesis of mitochondrial-derived vesicles - Carrier-mediated chloride transmembrane transport	Biogenesis of mitochondrial-derived vesicles	Carrier-mediated chloride transmembrane transport	TME vs TME	6.009525	0.000453093942178816	0.00753959613348466	0.000391966650359169
Biogenesis of mitochondrial-derived vesicles - Carrier-mediated sodium transmembrane transport	Biogenesis of mitochondrial-derived vesicles	Carrier-mediated sodium transmembrane transport	TME vs TME	6.009525	0.000366737510571427	0.00610260358682279	0.000317155010442301
Biogenesis of mitochondrial-derived vesicles - Carrier-mediated zinc transmembrane transport	Biogenesis of mitochondrial-derived vesicles	Carrier-mediated zinc transmembrane transport	TME vs TME	6.009525	0.171721386501131	2.85748667367879	0.167080405382888
Biogenesis of mitochondrial-derived vesicles - Centriolar satelites organization	Biogenesis of mitochondrial-derived vesicles	Centriolar satelites organization	TME vs TME	6.009525	0.0006874663203969	0.0114396109253648	0.000705148901784065
Biogenesis of mitochondrial-derived vesicles - Centriole duplication	Biogenesis of mitochondrial-derived vesicles	Centriole duplication	TME vs TME	6.009525	0.134154558117997	2.23236528568862	0.133694778858512
Biogenesis of mitochondrial-derived vesicles - Centrosomal subdistal appendage organization for microtubule anchoring	Biogenesis of mitochondrial-derived vesicles	Centrosomal subdistal appendage organization for microtubule anchoring	TME vs TME	6.009525	0.0049652806610367	0.082623507817379	0.00429372228149674
Biogenesis of mitochondrial-derived vesicles - Centrosome biogenesis and maturation	Biogenesis of mitochondrial-derived vesicles	Centrosome biogenesis and maturation	TME vs TME	6.009525	0.00505914126709196	0.0841853716973015	0.00504415380217831
Biogenesis of mitochondrial-derived vesicles - Ceramide biosynthesis	Biogenesis of mitochondrial-derived vesicles	Ceramide biosynthesis	TME vs TME	6.009525	0.000454325039941286	0.00756008190710862	0.000392763903834372
Biogenesis of mitochondrial-derived vesicles - Chaperone-mediated autophagy	Biogenesis of mitochondrial-derived vesicles	Chaperone-mediated autophagy	TME vs TME	6.009525	0.00341340412980706	0.0567998955257653	0.00582766292143869
Biogenesis of mitochondrial-derived vesicles - Chemically and physiologically gated channel-mediated sodium transmembrane movement	Biogenesis of mitochondrial-derived vesicles	Chemically and physiologically gated channel-mediated sodium transmembrane movement	TME vs TME	6.009525	0.000453092999213328	0.00753958044230391	0.000391734854445338
Biogenesis of mitochondrial-derived vesicles - Cholesterol-sensitive control of SREBP activation	Biogenesis of mitochondrial-derived vesicles	Cholesterol-sensitive control of SREBP activation	TME vs TME	6.009525	0.000365884895250588	0.00608841585536597	0.000316528802279921
Biogenesis of mitochondrial-derived vesicles - Chromatin organization by Polycomb repressive complexes	Biogenesis of mitochondrial-derived vesicles	Chromatin organization by Polycomb repressive complexes	TME vs TME	6.009525	0.00257887776989682	0.0429131688875462	0.00223099970052793
Biogenesis of mitochondrial-derived vesicles - Ciliary transition zone organization	Biogenesis of mitochondrial-derived vesicles	Ciliary transition zone organization	TME vs TME	6.009525	0.000902945639049305	0.0150252404968951	0.00142203610151731
Biogenesis of mitochondrial-derived vesicles - Class switch recombination	Biogenesis of mitochondrial-derived vesicles	Class switch recombination	TME vs TME	6.009525	0.00113708041475865	0.0189213015238063	0.00100867087398078
Biogenesis of mitochondrial-derived vesicles - Clathrin-mediated endocytosis	Biogenesis of mitochondrial-derived vesicles	Clathrin-mediated endocytosis	TME vs TME	6.009525	0.00184003329833552	0.0306186127205789	0.00159127127225658
Biogenesis of mitochondrial-derived vesicles - Clathrin-mediated endosomal vesicle biogenesis for retrograde transport to the TGN	Biogenesis of mitochondrial-derived vesicles	Clathrin-mediated endosomal vesicle biogenesis for retrograde transport to the TGN	TME vs TME	6.009525	0.00866043650831828	0.144111822149757	0.00880506214274153
Biogenesis of mitochondrial-derived vesicles - Clathrin-mediated vesicle traffic from TGN to endosomal lysosomal system	Biogenesis of mitochondrial-derived vesicles	Clathrin-mediated vesicle traffic from TGN to endosomal lysosomal system	TME vs TME	6.009525	0.00353839031059987	0.058879696727505	0.00354483120097649
Biogenesis of mitochondrial-derived vesicles - Condensin-mediated chromosome condensation	Biogenesis of mitochondrial-derived vesicles	Condensin-mediated chromosome condensation	TME vs TME	6.009525	0.00242468748296685	0.0403474040804341	0.00231919407540726
Biogenesis of mitochondrial-derived vesicles - Contractile ring assembly and constriction	Biogenesis of mitochondrial-derived vesicles	Contractile ring assembly and constriction	TME vs TME	6.009525	0.00411956419064728	0.0685505749516028	0.00538701149268042
Biogenesis of mitochondrial-derived vesicles - COP9 signalosome-mediated regulation of cullin-RING ubiquitin ligases	Biogenesis of mitochondrial-derived vesicles	COP9 signalosome-mediated regulation of cullin-RING ubiquitin ligases	TME vs TME	6.009525	0.0533553636235051	0.887846549750794	0.0510746522143072
Biogenesis of mitochondrial-derived vesicles - COP9 signalosome-mediated regulation of cullin-RING ubiquitin ligases	Biogenesis of mitochondrial-derived vesicles	COP9 signalosome-mediated regulation of cullin-RING ubiquitin ligases	FME vs FME	5.999601	0.293478486806912	4.89163306028827	0.324649032212278
Biogenesis of mitochondrial-derived vesicles - Cortical cytoskeleton dynamics	Biogenesis of mitochondrial-derived vesicles	Cortical cytoskeleton dynamics	TME vs TME	6.009525	0.00435629948678339	0.0724899092866064	0.00418037144784428
Biogenesis of mitochondrial-derived vesicles - Co-translational ER protein import and insertion into ER membrane	Biogenesis of mitochondrial-derived vesicles	Co-translational ER protein import and insertion into ER membrane	TME vs TME	6.009525	0.00687420221898763	0.114388438348656	0.00664858727139093
Biogenesis of mitochondrial-derived vesicles - Crosslinking between different cytoskeletal networks and nuclear envelope components	Biogenesis of mitochondrial-derived vesicles	Crosslinking between different cytoskeletal networks and nuclear envelope components	TME vs TME	6.009525	0.00182267611673497	0.030329784892393	0.00507435842924787
Biogenesis of mitochondrial-derived vesicles - Cytosolic and nuclear iron-sulfur protein assembly	Biogenesis of mitochondrial-derived vesicles	Cytosolic and nuclear iron-sulfur protein assembly	TME vs TME	6.009525	0.279128737685448	4.64477176913369	0.278572577741115
Biogenesis of mitochondrial-derived vesicles - Cytosolic Dicer-mediated microRNA and endogenous siRNA processing	Biogenesis of mitochondrial-derived vesicles	Cytosolic Dicer-mediated microRNA and endogenous siRNA processing	TME vs TME	6.009525	0.00721553250931059	0.120068259457684	0.00803711241163614
Biogenesis of mitochondrial-derived vesicles - Cytosolic protein acetylation and deacetylation	Biogenesis of mitochondrial-derived vesicles	Cytosolic protein acetylation and deacetylation	TME vs TME	6.009525	0.000368006659667104	0.00612372254411577	0.000318207727094
Biogenesis of mitochondrial-derived vesicles - Cytosolic protein folding	Biogenesis of mitochondrial-derived vesicles	Cytosolic protein folding	TME vs TME	6.009525	0.00593716599798048	0.0987959220707567	0.00540651242831258
Biogenesis of mitochondrial-derived vesicles - Cytosolic protein polyubiquitination	Biogenesis of mitochondrial-derived vesicles	Cytosolic protein polyubiquitination	TME vs TME	6.009525	0.0329772931850935	0.548750378333233	0.030710878782772
Biogenesis of mitochondrial-derived vesicles - Desmosome organization	Biogenesis of mitochondrial-derived vesicles	Desmosome organization	TME vs TME	6.009525	0.00228516037238179	0.0380256381825615	0.0023237793970675
Biogenesis of mitochondrial-derived vesicles - DNA damage-induced G1-S arrest	Biogenesis of mitochondrial-derived vesicles	DNA damage-induced G1-S arrest	TME vs TME	6.009525	0.000686594031774547	0.0114250958252671	0.000704172540716357
Biogenesis of mitochondrial-derived vesicles - DNA damage-induced G2-M arrest	Biogenesis of mitochondrial-derived vesicles	DNA damage-induced G2-M arrest	TME vs TME	6.009525	0.000906187884357633	0.0150791922669693	0.000783933300718339
Biogenesis of mitochondrial-derived vesicles - DNA end protection and promotion of NHEJ	Biogenesis of mitochondrial-derived vesicles	DNA end protection and promotion of NHEJ	TME vs TME	6.009525	0.0137415616960102	0.22866301176543	0.0142732897939595
Biogenesis of mitochondrial-derived vesicles - DNA end resection and promotion of resection-dependent DSB repair	Biogenesis of mitochondrial-derived vesicles	DNA end resection and promotion of resection-dependent DSB repair	TME vs TME	6.009525	0.00774942340007612	0.128952336954641	0.00689421418725188
Biogenesis of mitochondrial-derived vesicles - Dystrophin or utrophin complex-mediated coupling between cytoskeleton and ECM	Biogenesis of mitochondrial-derived vesicles	Dystrophin or utrophin complex-mediated coupling between cytoskeleton and ECM	TME vs TME	6.009525	0.0219562594602488	0.365357630111387	0.0222033620718079
Biogenesis of mitochondrial-derived vesicles - Early endocytic vesicle and endosome fusion	Biogenesis of mitochondrial-derived vesicles	Early endocytic vesicle and endosome fusion	TME vs TME	6.009525	0.0029934022436087	0.0498109594521338	0.00308543150646455
Biogenesis of mitochondrial-derived vesicles - Early endocytic vesicle and endosome tethering	Biogenesis of mitochondrial-derived vesicles	Early endocytic vesicle and endosome tethering	TME vs TME	6.009525	0.000368006659667104	0.00612372254411577	0.00391299740114424
Biogenesis of mitochondrial-derived vesicles - Early endosome dynamics	Biogenesis of mitochondrial-derived vesicles	Early endosome dynamics	TME vs TME	6.009525	0.00137318806354909	0.0228501916505342	0.00118723104191704
Biogenesis of mitochondrial-derived vesicles - Endoplasmic reticulum-endosome and lysosome contact site formation	Biogenesis of mitochondrial-derived vesicles	Endoplasmic reticulum-endosome and lysosome contact site formation	TME vs TME	6.009525	0.00569879953894686	0.0948294447785641	0.00541829695436023
Biogenesis of mitochondrial-derived vesicles - Endoplasmic reticulum-golgi contact site formation	Biogenesis of mitochondrial-derived vesicles	Endoplasmic reticulum-golgi contact site formation	TME vs TME	6.009525	0.000901948611224168	0.0150086497053713	0.000843742663161431
Biogenesis of mitochondrial-derived vesicles - ER unfolded protein response pathway	Biogenesis of mitochondrial-derived vesicles	ER unfolded protein response pathway	TME vs TME	6.009525	0.122302912151044	2.03515094272439	0.120220585883153
Biogenesis of mitochondrial-derived vesicles - ER unfolded protein response pathway	Biogenesis of mitochondrial-derived vesicles	ER unfolded protein response pathway	FME vs FME	5.999601	1.61514523424911	26.9208755673396	1.28136266959622
Biogenesis of mitochondrial-derived vesicles - Extrinsic apoptosis pathway	Biogenesis of mitochondrial-derived vesicles	Extrinsic apoptosis pathway	TME vs TME	6.009525	0.0013592809332006	0.0226187735351228	0.00117556684567027
Biogenesis of mitochondrial-derived vesicles - Farnesyl pyrophosphate biosynthesis in the mevalonate pathway	Biogenesis of mitochondrial-derived vesicles	Farnesyl pyrophosphate biosynthesis in the mevalonate pathway	TME vs TME	6.009525	0.0045306230333756	0.0753906965528005	0.00455200458182469
Biogenesis of mitochondrial-derived vesicles - Fatty acid activation	Biogenesis of mitochondrial-derived vesicles	Fatty acid activation	TME vs TME	6.009525	0.000822331699608391	0.0136838044512244	0.00139937575711378
Biogenesis of mitochondrial-derived vesicles - Filopodium assembly, organization and upstream regulation	Biogenesis of mitochondrial-derived vesicles	Filopodium assembly, organization and upstream regulation	TME vs TME	6.009525	0.000686392218460471	0.0114217376014181	0.000593660399762784
Biogenesis of mitochondrial-derived vesicles - Focal adhesion organization	Biogenesis of mitochondrial-derived vesicles	Focal adhesion organization	TME vs TME	6.009525	0.005677101083288	0.0944683770679665	0.00497219337516636
Biogenesis of mitochondrial-derived vesicles - Formin-mediated linear actin filament nucleation and elongation	Biogenesis of mitochondrial-derived vesicles	Formin-mediated linear actin filament nucleation and elongation	TME vs TME	6.009525	0.222407248664664	3.70091205375083	0.22477408583926
Biogenesis of mitochondrial-derived vesicles - Fructose and mannose metabolism	Biogenesis of mitochondrial-derived vesicles	Fructose and mannose metabolism	TME vs TME	6.009525	0.00393417618818233	0.0654656723818228	0.00340208167885252
Biogenesis of mitochondrial-derived vesicles - Fusion of autophagosomes with lysosomes	Biogenesis of mitochondrial-derived vesicles	Fusion of autophagosomes with lysosomes	TME vs TME	6.009525	0.105505483174042	1.75563753771509	0.105450271935214
Biogenesis of mitochondrial-derived vesicles - Fusion of autophagosomes with lysosomes	Biogenesis of mitochondrial-derived vesicles	Fusion of autophagosomes with lysosomes	FME vs FME	5.999601	0.470956025676831	7.84978854909545	1.5
Biogenesis of mitochondrial-derived vesicles - Fusion of late endosomes with lysosomes	Biogenesis of mitochondrial-derived vesicles	Fusion of late endosomes with lysosomes	TME vs TME	6.009525	0.00288915878785725	0.0480763223652965	0.0025473458648034
Biogenesis of mitochondrial-derived vesicles - G protein regulated RHO signaling cascade	Biogenesis of mitochondrial-derived vesicles	G protein regulated RHO signaling cascade	TME vs TME	6.009525	0.00319337834005239	0.0531386115418657	0.0029023638299003
Biogenesis of mitochondrial-derived vesicles - gamma-tubulin ring complex-mediated microtubule nucleation	Biogenesis of mitochondrial-derived vesicles	gamma-tubulin ring complex-mediated microtubule nucleation	TME vs TME	6.009525	0.000686594031774547	0.0114250958252671	0.000593704296976031
Biogenesis of mitochondrial-derived vesicles - Generation of electrochemical gradients by Na-K-ATPase	Biogenesis of mitochondrial-derived vesicles	Generation of electrochemical gradients by Na-K-ATPase	TME vs TME	6.009525	0.00204833719153924	0.0340848414241371	0.00184981097358073
Biogenesis of mitochondrial-derived vesicles - gp130 receptor signaling	Biogenesis of mitochondrial-derived vesicles	gp130 receptor signaling	TME vs TME	6.009525	0.0598971558860288	0.996703603569267	0.0597018486265891
Biogenesis of mitochondrial-derived vesicles - GPCR desensitization and endocytic adaptor recruitment	Biogenesis of mitochondrial-derived vesicles	GPCR desensitization and endocytic adaptor recruitment	TME vs TME	6.009525	0.0234704650750192	0.390554388963479	0.0224333194939913
Biogenesis of mitochondrial-derived vesicles - Heme synthesis	Biogenesis of mitochondrial-derived vesicles	Heme synthesis	TME vs TME	6.009525	0.0013592809332006	0.0226187735351228	0.0011754843371535
Biogenesis of mitochondrial-derived vesicles - Hemidesmosome organization	Biogenesis of mitochondrial-derived vesicles	Hemidesmosome organization	TME vs TME	6.009525	0.0244673916237111	0.407143495221977	0.030680513442014
Biogenesis of mitochondrial-derived vesicles - HIF-1 receptor signaling pathway	Biogenesis of mitochondrial-derived vesicles	HIF-1 receptor signaling pathway	TME vs TME	6.009525	0.00136174436946982	0.0226597657286648	0.00117803892267734
Biogenesis of mitochondrial-derived vesicles - Histone ubiquitination and deubiquitination	Biogenesis of mitochondrial-derived vesicles	Histone ubiquitination and deubiquitination	TME vs TME	6.009525	0.0165789525425793	0.275877902684307	0.0178764409407487
Biogenesis of mitochondrial-derived vesicles - Immunoproteasome organization	Biogenesis of mitochondrial-derived vesicles	Immunoproteasome organization	TME vs TME	6.009525	0.0686736359639313	1.14274641964127	0.065925167880432
Biogenesis of mitochondrial-derived vesicles - Induction of aggrephagy	Biogenesis of mitochondrial-derived vesicles	Induction of aggrephagy	TME vs TME	6.009525	0.00628095036000108	0.104516579544522	0.00582752239987095
Biogenesis of mitochondrial-derived vesicles - Induction of canonical mitophagy	Biogenesis of mitochondrial-derived vesicles	Induction of canonical mitophagy	TME vs TME	6.009525	0.0739824413170453	1.23108626395983	0.074608049205531
Biogenesis of mitochondrial-derived vesicles - Induction of ER-phagy	Biogenesis of mitochondrial-derived vesicles	Induction of ER-phagy	TME vs TME	6.009525	0.00373029594886409	0.0620730543815339	0.00322511712939113
Biogenesis of mitochondrial-derived vesicles - Induction of lysophagy	Biogenesis of mitochondrial-derived vesicles	Induction of lysophagy	TME vs TME	6.009525	0.00553404059806538	0.092087814935416	0.00513358808400125
Biogenesis of mitochondrial-derived vesicles - Inhibition of apoptosis	Biogenesis of mitochondrial-derived vesicles	Inhibition of apoptosis	TME vs TME	6.009525	0.0013592809332006	0.0226187735351228	0.00117556684567027
Biogenesis of mitochondrial-derived vesicles - Initiation of phagocytosis of apoptotic cells	Biogenesis of mitochondrial-derived vesicles	Initiation of phagocytosis of apoptotic cells	TME vs TME	6.009525	0.00206620619374869	0.0343821860748286	0.00186268734791566
Biogenesis of mitochondrial-derived vesicles - Initiation of phagocytosis via Ig receptors	Biogenesis of mitochondrial-derived vesicles	Initiation of phagocytosis via Ig receptors	TME vs TME	6.009525	0.00421340404310566	0.0701120934865003	0.00476587219557745
Biogenesis of mitochondrial-derived vesicles - Initiation of RNA polymerase III-mediated 5S rRNA and tRNA transcription	Biogenesis of mitochondrial-derived vesicles	Initiation of RNA polymerase III-mediated 5S rRNA and tRNA transcription	TME vs TME	6.009525	0.00283855039289362	0.0472341860587399	0.00267538596616586
Biogenesis of mitochondrial-derived vesicles - Integrin costamere-mediated coupling between cytoskeleton and ECM	Biogenesis of mitochondrial-derived vesicles	Integrin costamere-mediated coupling between cytoskeleton and ECM	TME vs TME	6.009525	0.167385640885327	2.78533878592842	0.193635176115789
Biogenesis of mitochondrial-derived vesicles - Integrin-extracellular matrix interaction and signaling	Biogenesis of mitochondrial-derived vesicles	Integrin-extracellular matrix interaction and signaling	TME vs TME	6.009525	0.000368006333816854	0.00612371712188639	0.00063679255841667
Biogenesis of mitochondrial-derived vesicles - Interaction of integrin with complement and coagulation factors	Biogenesis of mitochondrial-derived vesicles	Interaction of integrin with complement and coagulation factors	TME vs TME	6.009525	0.0107660093825019	0.179149079599339	0.0124775375500202
Biogenesis of mitochondrial-derived vesicles - Interphase pericentriolar material organization for microtubule nucleation sites	Biogenesis of mitochondrial-derived vesicles	Interphase pericentriolar material organization for microtubule nucleation sites	TME vs TME	6.009525	0.0184513380792174	0.307034864714177	0.0166938624150063
Biogenesis of mitochondrial-derived vesicles - Intracellular triacylglycerol mobilization	Biogenesis of mitochondrial-derived vesicles	Intracellular triacylglycerol mobilization	TME vs TME	6.009525	0.0179203440301318	0.298198991384824	0.0181236810418758
Biogenesis of mitochondrial-derived vesicles - Intrinsic apoptosis pathway	Biogenesis of mitochondrial-derived vesicles	Intrinsic apoptosis pathway	TME vs TME	6.009525	0.0570032634393923	0.948548511941999	0.0634294212963203
Biogenesis of mitochondrial-derived vesicles - Inward rectifier potassium flux	Biogenesis of mitochondrial-derived vesicles	Inward rectifier potassium flux	TME vs TME	6.009525	0.00994284843753788	0.165451476298704	0.00929112570923026
Biogenesis of mitochondrial-derived vesicles - JAK-STAT signaling pathway	Biogenesis of mitochondrial-derived vesicles	JAK-STAT signaling pathway	TME vs TME	6.009525	0.00244961476535816	0.0407622002726587	0.00213551444418704
Biogenesis of mitochondrial-derived vesicles - Ketone body metabolism and transport	Biogenesis of mitochondrial-derived vesicles	Ketone body metabolism and transport	TME vs TME	6.009525	0.00465524565715411	0.0774644480752041	0.00531498831288436
Biogenesis of mitochondrial-derived vesicles - Late endosomal, vesicle and autophagosomal tethering to lysosomes	Biogenesis of mitochondrial-derived vesicles	Late endosomal, vesicle and autophagosomal tethering to lysosomes	TME vs TME	6.009525	0.0197711967049417	0.328997641226713	0.0266045520369951
Biogenesis of mitochondrial-derived vesicles - LINC complex-mediated nuclear-cytoskeletal coupling	Biogenesis of mitochondrial-derived vesicles	LINC complex-mediated nuclear-cytoskeletal coupling	TME vs TME	6.009525	0.00889797053714072	0.148064447595749	0.00898456021983929
Biogenesis of mitochondrial-derived vesicles - Lipid droplet mitochondria interaction	Biogenesis of mitochondrial-derived vesicles	Lipid droplet mitochondria interaction	TME vs TME	6.009525	0.0795411896598181	1.32358522192569	0.0787193615586334
Biogenesis of mitochondrial-derived vesicles - Lysine metabolism	Biogenesis of mitochondrial-derived vesicles	Lysine metabolism	TME vs TME	6.009525	0.00110021071876977	0.0183077805926198	0.00211723066390469
Biogenesis of mitochondrial-derived vesicles - m6A methylation and demethylation of mRNA	Biogenesis of mitochondrial-derived vesicles	m6A methylation and demethylation of mRNA	TME vs TME	6.009525	0.00401840614081738	0.0668672797883508	0.00403610673465156
Biogenesis of mitochondrial-derived vesicles - Malate aspartate shuttle	Biogenesis of mitochondrial-derived vesicles	Malate aspartate shuttle	TME vs TME	6.009525	0.00294024257270454	0.0489263692780102	0.00534475676658477
Biogenesis of mitochondrial-derived vesicles - Mammalian circadian clock oscillation	Biogenesis of mitochondrial-derived vesicles	Mammalian circadian clock oscillation	TME vs TME	6.009525	0.00621391728231361	0.103401132423517	0.00561119256432615
Biogenesis of mitochondrial-derived vesicles - Metaphase to anaphase transition and spindle assembly checkpoint	Biogenesis of mitochondrial-derived vesicles	Metaphase to anaphase transition and spindle assembly checkpoint	TME vs TME	6.009525	0.00182925802832867	0.0304393095418821	0.00197008911376815
Biogenesis of mitochondrial-derived vesicles - MICOS-dependent maintenance of mitochondrial cristae architecture	Biogenesis of mitochondrial-derived vesicles	MICOS-dependent maintenance of mitochondrial cristae architecture	TME vs TME	6.009525	0.0411229848421245	0.684296717855184	0.0365275289196671
Biogenesis of mitochondrial-derived vesicles - MICOS-dependent maintenance of mitochondrial cristae architecture	Biogenesis of mitochondrial-derived vesicles	MICOS-dependent maintenance of mitochondrial cristae architecture	FME vs FME	5.999601	0.156985341892277	2.61659618303182	0.0836603218573509
Biogenesis of mitochondrial-derived vesicles - Microtubule assistance of vesicle traffic between Golgi and ER	Biogenesis of mitochondrial-derived vesicles	Microtubule assistance of vesicle traffic between Golgi and ER	TME vs TME	6.009525	0.00303220336848273	0.0504566198413863	0.00313840512734233
Biogenesis of mitochondrial-derived vesicles - Microtubule assistance of vesicle traffic between Golgi and ER	Biogenesis of mitochondrial-derived vesicles	Microtubule assistance of vesicle traffic between Golgi and ER	FME vs FME	5.999601	0.0784926709461384	1.30829809151591	0.0418301609286754
Biogenesis of mitochondrial-derived vesicles - Microtubule plus-end tracking	Biogenesis of mitochondrial-derived vesicles	Microtubule plus-end tracking	TME vs TME	6.009525	0.0733748618409452	1.22097599003571	0.0715128535518362
Biogenesis of mitochondrial-derived vesicles - Microtubule-based anterograde organelle and vesicle transport	Biogenesis of mitochondrial-derived vesicles	Microtubule-based anterograde organelle and vesicle transport	TME vs TME	6.009525	0.00379320369029904	0.0631198548790387	0.00412552687432353
Biogenesis of mitochondrial-derived vesicles - Microtubule-based retrograde vesicle and organelle transport	Biogenesis of mitochondrial-derived vesicles	Microtubule-based retrograde vesicle and organelle transport	TME vs TME	6.009525	0.000688735397916229	0.0114607286916095	0.000595466395153423
Biogenesis of mitochondrial-derived vesicles - Microvillus assembly and organization	Biogenesis of mitochondrial-derived vesicles	Microvillus assembly and organization	TME vs TME	6.009525	0.00444443298370796	0.0739564726430874	0.00449582593554386
Biogenesis of mitochondrial-derived vesicles - Mitochondria-endoplasmic reticulum contact site formation	Biogenesis of mitochondrial-derived vesicles	Mitochondria-endoplasmic reticulum contact site formation	TME vs TME	6.009525	0.227651246092538	3.78817347803975	0.223071950692828
Biogenesis of mitochondrial-derived vesicles - Mitochondrial coupling to microtubule transport system	Biogenesis of mitochondrial-derived vesicles	Mitochondrial coupling to microtubule transport system	TME vs TME	6.009525	0.165215059651047	2.74921977316322	0.159756525996672
Biogenesis of mitochondrial-derived vesicles - Mitochondrial fission	Biogenesis of mitochondrial-derived vesicles	Mitochondrial fission	TME vs TME	6.009525	0.043392609957823	0.722063845494306	0.0435156073994158
Biogenesis of mitochondrial-derived vesicles - Mitochondrial fusion	Biogenesis of mitochondrial-derived vesicles	Mitochondrial fusion	TME vs TME	6.009525	0.237340576561899	3.94940635215753	0.22340281157505
Biogenesis of mitochondrial-derived vesicles - Mitochondrial iron-sulfur protein assembly	Biogenesis of mitochondrial-derived vesicles	Mitochondrial iron-sulfur protein assembly	TME vs TME	6.009525	0.0190164544488124	0.316438541961942	0.0187531968461503
Biogenesis of mitochondrial-derived vesicles - Mitochondrial iron-sulfur protein assembly	Biogenesis of mitochondrial-derived vesicles	Mitochondrial iron-sulfur protein assembly	FME vs FME	5.999601	0.581853004167195	9.69819431188803	0.310079966801594
Biogenesis of mitochondrial-derived vesicles - Mitochondrial translation elongation	Biogenesis of mitochondrial-derived vesicles	Mitochondrial translation elongation	TME vs TME	6.009525	0.0636364096493254	1.05892571821573	0.0637066230443315
Biogenesis of mitochondrial-derived vesicles - Mitochondrial tRNA amino acid activation	Biogenesis of mitochondrial-derived vesicles	Mitochondrial tRNA amino acid activation	TME vs TME	6.009525	0.000454325039941286	0.00756008190710862	0.00061289144805598
Biogenesis of mitochondrial-derived vesicles - Mother and daughter centriole organization around microtubule triplets	Biogenesis of mitochondrial-derived vesicles	Mother and daughter centriole organization around microtubule triplets	TME vs TME	6.009525	0.00200316858554438	0.0333332245619118	0.00178246921005226
Biogenesis of mitochondrial-derived vesicles - mRNA storage, translational repression and degradation by cytosolic processing bodies	Biogenesis of mitochondrial-derived vesicles	mRNA storage, translational repression and degradation by cytosolic processing bodies	TME vs TME	6.009525	0.00397874819746569	0.0662073617260644	0.00377167041468744
Biogenesis of mitochondrial-derived vesicles - mTORC2 signaling pathway	Biogenesis of mitochondrial-derived vesicles	mTORC2 signaling pathway	TME vs TME	6.009525	0.00174019879669114	0.0289573417290341	0.00153642886765174
Biogenesis of mitochondrial-derived vesicles - MYD88-dependent signaling	Biogenesis of mitochondrial-derived vesicles	MYD88-dependent signaling	TME vs TME	6.009525	0.0147936319522205	0.246169723061841	0.0166234275437624
Biogenesis of mitochondrial-derived vesicles - NFkB signaling pathway	Biogenesis of mitochondrial-derived vesicles	NFkB signaling pathway	TME vs TME	6.009525	0.0067759278762324	0.112753128789903	0.00799165105095385
Biogenesis of mitochondrial-derived vesicles - Nodal growth differentiation factor receptor signaling	Biogenesis of mitochondrial-derived vesicles	Nodal growth differentiation factor receptor signaling	TME vs TME	6.009525	0.00110021253171428	0.0183078107604684	0.000951715380643249
Biogenesis of mitochondrial-derived vesicles - Nuclear Drosha-mediated microRNA processing	Biogenesis of mitochondrial-derived vesicles	Nuclear Drosha-mediated microRNA processing	TME vs TME	6.009525	0.00655011160785722	0.108995489798456	0.0060602020263932
Biogenesis of mitochondrial-derived vesicles - Nucleosome disassembly	Biogenesis of mitochondrial-derived vesicles	Nucleosome disassembly	FME vs FME	5.999601	0.317029451961097	5.28417522241855	0.350083942433033
Biogenesis of mitochondrial-derived vesicles - Nucleosome disassembly	Biogenesis of mitochondrial-derived vesicles	Nucleosome disassembly	TME vs TME	6.009525	0.00137120364436924	0.0228171704207564	0.00118597369221851
Biogenesis of mitochondrial-derived vesicles - Nucleosome remodeling	Biogenesis of mitochondrial-derived vesicles	Nucleosome remodeling	TME vs TME	6.009525	0.00911951784833226	0.151751050075604	0.00971780154857586
Biogenesis of mitochondrial-derived vesicles - Nucleotide excision repair	Biogenesis of mitochondrial-derived vesicles	Nucleotide excision repair	TME vs TME	6.009525	0.00205359137798229	0.0341722723961782	0.00185161183654348
Biogenesis of mitochondrial-derived vesicles - Okazaki-fragment maturation and DNA synthesis during NER, MMR, BER and HR	Biogenesis of mitochondrial-derived vesicles	Okazaki-fragment maturation and DNA synthesis during NER, MMR, BER and HR	TME vs TME	6.009525	0.0132040796268783	0.219719176165339	0.0130976527925805
Biogenesis of mitochondrial-derived vesicles - p38 signaling cascade	Biogenesis of mitochondrial-derived vesicles	p38 signaling cascade	TME vs TME	6.009525	0.0274870755432149	0.457391788311826	0.0303379930424899
Biogenesis of mitochondrial-derived vesicles - p38 signaling cascade	Biogenesis of mitochondrial-derived vesicles	p38 signaling cascade	FME vs FME	5.999601	0.235478012838415	3.92489427454772	0.125490482786026
Biogenesis of mitochondrial-derived vesicles - Pentose phosphate pathway	Biogenesis of mitochondrial-derived vesicles	Pentose phosphate pathway	TME vs TME	6.009525	0.00319143907719781	0.0531063417245958	0.00276035916870151
Biogenesis of mitochondrial-derived vesicles - Phase II biotransformation via glucuronidation	Biogenesis of mitochondrial-derived vesicles	Phase II biotransformation via glucuronidation	TME vs TME	6.009525	0.0027328097638294	0.0454746356348011	0.0029747928753667
Biogenesis of mitochondrial-derived vesicles - Phase II biotransformation via gluthatione conjugation	Biogenesis of mitochondrial-derived vesicles	Phase II biotransformation via gluthatione conjugation	TME vs TME	6.009525	0.00805084218482814	0.133968020662854	0.00807648300541909
Biogenesis of mitochondrial-derived vesicles - PI3 kinase-AKT signaling pathway	Biogenesis of mitochondrial-derived vesicles	PI3 kinase-AKT signaling pathway	TME vs TME	6.009525	0.00469861600341447	0.0781861414472233	0.00406414984182748
Biogenesis of mitochondrial-derived vesicles - Polyubiquitination of retrotranslocated misfolded proteins	Biogenesis of mitochondrial-derived vesicles	Polyubiquitination of retrotranslocated misfolded proteins	TME vs TME	6.009525	0.171276692212159	2.85008684986831	0.163610593469206
Biogenesis of mitochondrial-derived vesicles - Polyubiquitination of retrotranslocated misfolded proteins	Biogenesis of mitochondrial-derived vesicles	Polyubiquitination of retrotranslocated misfolded proteins	FME vs FME	5.999601	0.880433644403993	14.6748689119084	0.469198978560827
Biogenesis of mitochondrial-derived vesicles - Pre-mRNA 3-end-cleavage and polyadenylation	Biogenesis of mitochondrial-derived vesicles	Pre-mRNA 3-end-cleavage and polyadenylation	TME vs TME	6.009525	0.00787952354435144	0.131117235783408	0.011953452354767
Biogenesis of mitochondrial-derived vesicles - Pre-mRNA capping	Biogenesis of mitochondrial-derived vesicles	Pre-mRNA capping	TME vs TME	6.009525	0.0063166096151473	0.105109958438379	0.00580587771854906
Biogenesis of mitochondrial-derived vesicles - Procollagen processing in the ER	Biogenesis of mitochondrial-derived vesicles	Procollagen processing in the ER	TME vs TME	6.009525	0.01539049100879	0.256101606532864	0.0148691102147903
Biogenesis of mitochondrial-derived vesicles - Proline metabolism	Biogenesis of mitochondrial-derived vesicles	Proline metabolism	TME vs TME	6.009525	0.00205771796308287	0.0342409398008211	0.00184148382251524
Biogenesis of mitochondrial-derived vesicles - Proteasomal core organization	Biogenesis of mitochondrial-derived vesicles	Proteasomal core organization	TME vs TME	6.009525	0.033026640074128	0.549571522866693	0.0376954070562007
Biogenesis of mitochondrial-derived vesicles - Proteasomal regulatory particle organization	Biogenesis of mitochondrial-derived vesicles	Proteasomal regulatory particle organization	TME vs TME	6.009525	0.0335828494628065	0.558826985731904	0.0318517497223112
Biogenesis of mitochondrial-derived vesicles - Proteasome assembly	Biogenesis of mitochondrial-derived vesicles	Proteasome assembly	TME vs TME	6.009525	0.49880202526249	8.30019002893484	0.485632598904796
Biogenesis of mitochondrial-derived vesicles - Protein deubiquitination	Biogenesis of mitochondrial-derived vesicles	Protein deubiquitination	TME vs TME	6.009525	0.00484792430416581	0.0806706687874667	0.00429433510727163
Biogenesis of mitochondrial-derived vesicles - Protein farnesylation and geranylgeranylation	Biogenesis of mitochondrial-derived vesicles	Protein farnesylation and geranylgeranylation	TME vs TME	6.009525	0.00457053454463236	0.0760548340482301	0.00398420393069745
Biogenesis of mitochondrial-derived vesicles - Protein folding in ER	Biogenesis of mitochondrial-derived vesicles	Protein folding in ER	TME vs TME	6.009525	0.00617438806631622	0.102743356416492	0.005968674407761
Biogenesis of mitochondrial-derived vesicles - Protein import across and into inner mitochondrial membrane	Biogenesis of mitochondrial-derived vesicles	Protein import across and into inner mitochondrial membrane	TME vs TME	6.009525	0.150514345171738	2.50459622001071	0.147832351808122
Biogenesis of mitochondrial-derived vesicles - Protein import across and into inner mitochondrial membrane	Biogenesis of mitochondrial-derived vesicles	Protein import across and into inner mitochondrial membrane	FME vs FME	5.999601	0.735689739577909	12.26231023401	0.812395071958709
Biogenesis of mitochondrial-derived vesicles - Protein import across and into outer mitochondrial membrane	Biogenesis of mitochondrial-derived vesicles	Protein import across and into outer mitochondrial membrane	TME vs TME	6.009525	0.1655205008586	2.75430239098944	0.16916515245168
Biogenesis of mitochondrial-derived vesicles - Protein O-linked glycosylation in Golgi Apparatus	Biogenesis of mitochondrial-derived vesicles	Protein O-linked glycosylation in Golgi Apparatus	TME vs TME	6.009525	0.00286035485169909	0.0475970176881188	0.00266873003971066
Biogenesis of mitochondrial-derived vesicles - Proteolysis of basement membrane	Biogenesis of mitochondrial-derived vesicles	Proteolysis of basement membrane	TME vs TME	6.009525	0.000366737231656836	0.00610259894561448	0.000359121940971591
Biogenesis of mitochondrial-derived vesicles - Proteolysis of fibril-forming collagen	Biogenesis of mitochondrial-derived vesicles	Proteolysis of fibril-forming collagen	TME vs TME	6.009525	0.00182373329994441	0.0303473766845055	0.00157697558816461
Biogenesis of mitochondrial-derived vesicles - Proteolysis of fibronectin	Biogenesis of mitochondrial-derived vesicles	Proteolysis of fibronectin	TME vs TME	6.009525	0.0072762586828694	0.121078758121965	0.0074661335229343
Biogenesis of mitochondrial-derived vesicles - Proteolysis of matricellular proteins	Biogenesis of mitochondrial-derived vesicles	Proteolysis of matricellular proteins	TME vs TME	6.009525	0.516944345252396	8.60208275561878	0.531892179565115
Biogenesis of mitochondrial-derived vesicles - Proteolysis of matricellular proteins	Biogenesis of mitochondrial-derived vesicles	Proteolysis of matricellular proteins	FME vs FME	5.999601	0.317029971324967	5.28418387905811	0.350701935575444
Biogenesis of mitochondrial-derived vesicles - Proteolysis of proteoglycans	Biogenesis of mitochondrial-derived vesicles	Proteolysis of proteoglycans	TME vs TME	6.009525	0.00567098112405045	0.0943665394208273	0.00490436481032126
Biogenesis of mitochondrial-derived vesicles - Recruitment of signaling proteins to the dystrophin-glycoprotein complex	Biogenesis of mitochondrial-derived vesicles	Recruitment of signaling proteins to the dystrophin-glycoprotein complex	TME vs TME	6.009525	0.00408894179560833	0.06804101066539	0.00363861402985054
Biogenesis of mitochondrial-derived vesicles - Recycling endosome dynamics	Biogenesis of mitochondrial-derived vesicles	Recycling endosome dynamics	TME vs TME	6.009525	0.00184002045055318	0.0306183989302784	0.0016439659492749
Biogenesis of mitochondrial-derived vesicles - Regulation of actin dynamics during macropinocytosis	Biogenesis of mitochondrial-derived vesicles	Regulation of actin dynamics during macropinocytosis	TME vs TME	6.009525	0.00437566487569894	0.0728121541850683	0.00435577218120812
Biogenesis of mitochondrial-derived vesicles - Regulation of G-protein signaling by beta and gamma subunits	Biogenesis of mitochondrial-derived vesicles	Regulation of G-protein signaling by beta and gamma subunits	TME vs TME	6.009525	0.00374670701816905	0.0623461386652986	0.00323947609097821
Biogenesis of mitochondrial-derived vesicles - Regulation of microtubule nucleation and stabilization at Golgi	Biogenesis of mitochondrial-derived vesicles	Regulation of microtubule nucleation and stabilization at Golgi	TME vs TME	6.009525	0.00457813558984139	0.0761813173351019	0.00400578000271945
Biogenesis of mitochondrial-derived vesicles - Regulation of nuclear and cytoplasmic mRNA fate by the exon junction complex	Biogenesis of mitochondrial-derived vesicles	Regulation of nuclear and cytoplasmic mRNA fate by the exon junction complex	TME vs TME	6.009525	0.0166060395735405	0.276328637631062	0.0146175059723656
Biogenesis of mitochondrial-derived vesicles - Regulation of pre-mRNA processing by hnRNPs	Biogenesis of mitochondrial-derived vesicles	Regulation of pre-mRNA processing by hnRNPs	TME vs TME	6.009525	0.00388506989898755	0.0646485314896662	0.00411802035328089
Biogenesis of mitochondrial-derived vesicles - Regulation of proteasomal proteolysis by signalosome	Biogenesis of mitochondrial-derived vesicles	Regulation of proteasomal proteolysis by signalosome	TME vs TME	6.009525	0.00206192346146532	0.0343109203421438	0.00202924086407127
Biogenesis of mitochondrial-derived vesicles - Retinoid metabolism and intracellular transport	Biogenesis of mitochondrial-derived vesicles	Retinoid metabolism and intracellular transport	TME vs TME	6.009525	0.00515328127986102	0.0857518849745849	0.00628597373473184
Biogenesis of mitochondrial-derived vesicles - Roundabout signaling	Biogenesis of mitochondrial-derived vesicles	Roundabout signaling	TME vs TME	6.009525	0.000684531593088489	0.0113907763314593	0.000591831872353699
Biogenesis of mitochondrial-derived vesicles - Scavenger receptor-mediated initiation of cargo uptake	Biogenesis of mitochondrial-derived vesicles	Scavenger receptor-mediated initiation of cargo uptake	TME vs TME	6.009525	0.000450974305612084	0.00750432485268564	0.000421871331580716
Biogenesis of mitochondrial-derived vesicles - SDSA homologous recombination DSB repair	Biogenesis of mitochondrial-derived vesicles	SDSA homologous recombination DSB repair	TME vs TME	6.009525	0.0103654691775331	0.172483990752276	0.0116511260414499
Biogenesis of mitochondrial-derived vesicles - Semaphorin presentation on cell surface	Biogenesis of mitochondrial-derived vesicles	Semaphorin presentation on cell surface	TME vs TME	6.009525	0.0130158933797458	0.216587710106816	0.0128362508821917
Biogenesis of mitochondrial-derived vesicles - Semaphorin receptor signaling	Biogenesis of mitochondrial-derived vesicles	Semaphorin receptor signaling	TME vs TME	6.009525	0.00441607465585176	0.0734845829991241	0.00461422395140302
Biogenesis of mitochondrial-derived vesicles - Shuttle-mediated phospholipid transport	Biogenesis of mitochondrial-derived vesicles	Shuttle-mediated phospholipid transport	TME vs TME	6.009525	0.00509808610907753	0.084833423575112	0.00470724832542362
Biogenesis of mitochondrial-derived vesicles - Single strand annealing DSB repair	Biogenesis of mitochondrial-derived vesicles	Single strand annealing DSB repair	TME vs TME	6.009525	0.00110376918440618	0.0183669943477727	0.00105839273349277
Biogenesis of mitochondrial-derived vesicles - SMAD signaling cascade	Biogenesis of mitochondrial-derived vesicles	SMAD signaling cascade	TME vs TME	6.009525	0.0157759524673147	0.262515781280655	0.0145894281023605
Biogenesis of mitochondrial-derived vesicles - Smooth muscle thick myofilament organization and regulation	Biogenesis of mitochondrial-derived vesicles	Smooth muscle thick myofilament organization and regulation	TME vs TME	6.009525	0.407998543600284	6.78919746091432	0.414081819567806
Biogenesis of mitochondrial-derived vesicles - Smooth muscle thick myofilament organization and regulation	Biogenesis of mitochondrial-derived vesicles	Smooth muscle thick myofilament organization and regulation	FME vs FME	5.999601	0.237772478493725	3.96313790929357	0.263026451681583
Biogenesis of mitochondrial-derived vesicles - Smooth muscle thin myofilament organization	Biogenesis of mitochondrial-derived vesicles	Smooth muscle thin myofilament organization	TME vs TME	6.009525	0.00361744409619011	0.0601951714242254	0.00320821397547986
Biogenesis of mitochondrial-derived vesicles - Support for large vesicle biogenesis at ER	Biogenesis of mitochondrial-derived vesicles	Support for large vesicle biogenesis at ER	TME vs TME	6.009525	0.00247683185065771	0.0412150993560197	0.00238011565580988
Biogenesis of mitochondrial-derived vesicles - Syndecan receptor signaling	Biogenesis of mitochondrial-derived vesicles	Syndecan receptor signaling	FME vs FME	5.999601	0.0792573629902743	1.32104380560464	0.0875209856082582
Biogenesis of mitochondrial-derived vesicles - Syndecan receptor signaling	Biogenesis of mitochondrial-derived vesicles	Syndecan receptor signaling	TME vs TME	6.009525	0.00481900641927192	0.0801894679749243	0.00456990567641687
Biogenesis of mitochondrial-derived vesicles - Synthesis of secreted semaphorins	Biogenesis of mitochondrial-derived vesicles	Synthesis of secreted semaphorins	TME vs TME	6.009525	0.0185169075973531	0.308125957839442	0.0240145164743952
Biogenesis of mitochondrial-derived vesicles - Tandem WH2-domain-mediated actin filament nucleation	Biogenesis of mitochondrial-derived vesicles	Tandem WH2-domain-mediated actin filament nucleation	TME vs TME	6.009525	0.105230879473293	1.75106806368846	0.101849303665356
Biogenesis of mitochondrial-derived vesicles - Tetraspanin-enriched microdomain dynamics	Biogenesis of mitochondrial-derived vesicles	Tetraspanin-enriched microdomain dynamics	TME vs TME	6.009525	0.00617838958068786	0.102809942613031	0.006629126911403
Biogenesis of mitochondrial-derived vesicles - Toll-like receptor signaling	Biogenesis of mitochondrial-derived vesicles	Toll-like receptor signaling	TME vs TME	6.009525	0.00593734830578271	0.0987989557180268	0.00583549069529835
Biogenesis of mitochondrial-derived vesicles - Transcription by RNA polymerase II	Biogenesis of mitochondrial-derived vesicles	Transcription by RNA polymerase II	TME vs TME	6.009525	0.0135825570124561	0.226017134198483	0.0134904864257558
Biogenesis of mitochondrial-derived vesicles - Transcription initiation by general transcription factors	Biogenesis of mitochondrial-derived vesicles	Transcription initiation by general transcription factors	TME vs TME	6.009525	0.00310914565171361	0.0517369586125457	0.00285087390864548
Biogenesis of mitochondrial-derived vesicles - Transcription regulation by chromatin remodeling	Biogenesis of mitochondrial-derived vesicles	Transcription regulation by chromatin remodeling	TME vs TME	6.009525	0.00743779310093486	0.123766731101728	0.00682329864887369
Biogenesis of mitochondrial-derived vesicles - Transcription repression	Biogenesis of mitochondrial-derived vesicles	Transcription repression	TME vs TME	6.009525	0.0102385909357124	0.170372705183427	0.0118412185572595
Biogenesis of mitochondrial-derived vesicles - Transcriptional control of myofibrillogenesis	Biogenesis of mitochondrial-derived vesicles	Transcriptional control of myofibrillogenesis	TME vs TME	6.009525	0.0381625837797661	0.635034906284743	0.0433977653242289
Biogenesis of mitochondrial-derived vesicles - TREX-mediated coupling of splicing and mRNA export	Biogenesis of mitochondrial-derived vesicles	TREX-mediated coupling of splicing and mRNA export	TME vs TME	6.009525	0.00277934930455192	0.0462490651926061	0.00270135864642561
Biogenesis of mitochondrial-derived vesicles - Tubulin actylation and deacetylation	Biogenesis of mitochondrial-derived vesicles	Tubulin actylation and deacetylation	TME vs TME	6.009525	0.00127419463369124	0.0212029163031581	0.00131765750777073
Biogenesis of mitochondrial-derived vesicles - U1 and U2 snRNP recruitment and pre-spliceosome assembly	Biogenesis of mitochondrial-derived vesicles	U1 and U2 snRNP recruitment and pre-spliceosome assembly	TME vs TME	6.009525	0.0741821835658432	1.23441002476645	0.0746194350882872
Biogenesis of mitochondrial-derived vesicles - U4-U6 di-snRNP-selective component synthesis	Biogenesis of mitochondrial-derived vesicles	U4-U6 di-snRNP-selective component synthesis	TME vs TME	6.009525	0.0015961544298513	0.0265604075611363	0.00142928196595724
Biogenesis of mitochondrial-derived vesicles - U4-U6-U5 tri-snRNP recruitment and pre-catalytic spliceosome assembly	Biogenesis of mitochondrial-derived vesicles	U4-U6-U5 tri-snRNP recruitment and pre-catalytic spliceosome assembly	TME vs TME	6.009525	0.00270886816149029	0.0450762414043301	0.00234275014249008
Biogenesis of mitochondrial-derived vesicles - Ubiquinone biosynthesis from farnesyl pyrophosphate	Biogenesis of mitochondrial-derived vesicles	Ubiquinone biosynthesis from farnesyl pyrophosphate	TME vs TME	6.009525	0.00223644724133246	0.0372150395399416	0.00257439677408138
Biogenesis of mitochondrial-derived vesicles - Upstream regulation of lamellipodium dynamics	Biogenesis of mitochondrial-derived vesicles	Upstream regulation of lamellipodium dynamics	TME vs TME	6.009525	0.0177135325082169	0.294757596111492	0.0166643140222106
Biogenesis of mitochondrial-derived vesicles - VDJ recombination	Biogenesis of mitochondrial-derived vesicles	VDJ recombination	TME vs TME	6.009525	0.006330084556513	0.105334184821392	0.00590177693683483
Biogenesis of mitochondrial-derived vesicles - Vesicle tethering at Trans-Golgi Network	Biogenesis of mitochondrial-derived vesicles	Vesicle tethering at Trans-Golgi Network	TME vs TME	6.009525	0.0168145233850153	0.279797860219496	0.0177144700894276
Biogenesis of mitochondrial-derived vesicles - Vesicle trafficking involved in biogenesis of lysosome-related organelles	Biogenesis of mitochondrial-derived vesicles	Vesicle trafficking involved in biogenesis of lysosome-related organelles	TME vs TME	6.009525	0.0134229436153594	0.223361127486463	0.0154779509565879
Biosynthesis and Golgi import of UDP-activated sugars for glycan synthesis - Activation of pro-MMPs	Biosynthesis and Golgi import of UDP-activated sugars for glycan synthesis	Activation of pro-MMPs	TME vs TME	6.362056	0.0132653540904029	0.208507330461175	0.0128227278355759
Biosynthesis and Golgi import of UDP-activated sugars for glycan synthesis - Activation of pro-MMPs	Biosynthesis and Golgi import of UDP-activated sugars for glycan synthesis	Activation of pro-MMPs	FME vs FME	6.848702	0.038020419079783	0.555147803814111	0.0216230081923081
Biosynthesis and Golgi import of UDP-activated sugars for glycan synthesis - Assembly of core replication fork machinery	Biosynthesis and Golgi import of UDP-activated sugars for glycan synthesis	Assembly of core replication fork machinery	TME vs TME	6.362056	0.0746136472355479	1.17279134013553	0.0773203957905595
Biosynthesis and Golgi import of UDP-activated sugars for glycan synthesis - Assembly of core replication fork machinery	Biosynthesis and Golgi import of UDP-activated sugars for glycan synthesis	Assembly of core replication fork machinery	FME vs FME	6.848702	0.235946199892045	3.44512285394571	0.167476687239574
Biosynthesis and Golgi import of UDP-activated sugars for glycan synthesis - Base excision repair	Biosynthesis and Golgi import of UDP-activated sugars for glycan synthesis	Base excision repair	TME vs TME	6.362056	0.000569588390808577	0.00895289745149696	0.000490693594061794
Biosynthesis and Golgi import of UDP-activated sugars for glycan synthesis - Basement membrane assembly and organization	Biosynthesis and Golgi import of UDP-activated sugars for glycan synthesis	Basement membrane assembly and organization	TME vs TME	6.362056	0.000231769642555567	0.00364299883153246	0.000243883240201277
Biosynthesis and Golgi import of UDP-activated sugars for glycan synthesis - Basement membrane attachment to cell surface	Biosynthesis and Golgi import of UDP-activated sugars for glycan synthesis	Basement membrane attachment to cell surface	TME vs TME	6.362056	0.0204422448752336	0.321315049603711	0.0207516985291015
Biosynthesis and Golgi import of UDP-activated sugars for glycan synthesis - Basement membrane attachment to cell surface	Biosynthesis and Golgi import of UDP-activated sugars for glycan synthesis	Basement membrane attachment to cell surface	FME vs FME	6.848702	0.0379767159468338	0.554509680961608	0.0541081720353796
Biosynthesis and Golgi import of UDP-activated sugars for glycan synthesis - Beta-oxidation	Biosynthesis and Golgi import of UDP-activated sugars for glycan synthesis	Beta-oxidation	TME vs TME	6.362056	0.00268841094169428	0.0422569488017536	0.00318567670388783
Biosynthesis and Golgi import of UDP-activated sugars for glycan synthesis - Biosynthesis and Golgi import of UDP-activated sugars for glycan synthesis	Biosynthesis and Golgi import of UDP-activated sugars for glycan synthesis	Biosynthesis and Golgi import of UDP-activated sugars for glycan synthesis	TME vs TME	6.362056	0.384393477272405	6.041968970187	0.394242401378245
Biosynthesis and Golgi import of UDP-activated sugars for glycan synthesis - Biosynthesis and Golgi import of UDP-activated sugars for glycan synthesis	Biosynthesis and Golgi import of UDP-activated sugars for glycan synthesis	Biosynthesis and Golgi import of UDP-activated sugars for glycan synthesis	FME vs FME	6.848702	0.531673365266472	7.76312592596031	0.374978931723835
Biosynthesis and Golgi import of UDP-activated sugars for glycan synthesis - Biosynthesis and Golgi import of UDP-activated sugars for glycan synthesis	Biosynthesis and Golgi import of UDP-activated sugars for glycan synthesis	Biosynthesis and Golgi import of UDP-activated sugars for glycan synthesis	IME vs IME	6	1.15497673417384	19.2496122362307	1.16007509010215
Biosynthesis and Golgi import of UDP-activated sugars for glycan synthesis - Biosynthesis of the glycosaminoglycan-protein linkage region	Biosynthesis and Golgi import of UDP-activated sugars for glycan synthesis	Biosynthesis of the glycosaminoglycan-protein linkage region	TME vs TME	6.362056	0.454225302707545	7.13959873592736	0.440040243051026
Biosynthesis and Golgi import of UDP-activated sugars for glycan synthesis - Biosynthesis of the glycosaminoglycan-protein linkage region	Biosynthesis and Golgi import of UDP-activated sugars for glycan synthesis	Biosynthesis of the glycosaminoglycan-protein linkage region	IME vs IME	6	1.75029011118245	29.1715018530408	1.75837303763379
Biosynthesis and Golgi import of UDP-activated sugars for glycan synthesis - Biosynthesis of the glycosaminoglycan-protein linkage region	Biosynthesis and Golgi import of UDP-activated sugars for glycan synthesis	Biosynthesis of the glycosaminoglycan-protein linkage region	FME vs FME	6.848702	0.672462280099411	9.81882806608843	0.649606804594452
Biosynthesis and Golgi import of UDP-activated sugars for glycan synthesis - Bone morphogenetic protein receptor signaling	Biosynthesis and Golgi import of UDP-activated sugars for glycan synthesis	Bone morphogenetic protein receptor signaling	TME vs TME	6.362056	0.0379341774732369	0.596256535956881	0.0372836028778924
Biosynthesis and Golgi import of UDP-activated sugars for glycan synthesis - Branched tryptophan-kynurenine pathway producing NAD and diverse metabolites	Biosynthesis and Golgi import of UDP-activated sugars for glycan synthesis	Branched tryptophan-kynurenine pathway producing NAD and diverse metabolites	TME vs TME	6.362056	0.00615899170130728	0.096808189907361	0.00596807156970347
Biosynthesis and Golgi import of UDP-activated sugars for glycan synthesis - Bridge-mediated phospholipid transfer at organelle contact sites	Biosynthesis and Golgi import of UDP-activated sugars for glycan synthesis	Bridge-mediated phospholipid transfer at organelle contact sites	TME vs TME	6.362056	0.00262676363818251	0.0412879648909006	0.00237428586302444
Biosynthesis and Golgi import of UDP-activated sugars for glycan synthesis - Carnitine biosynthesis and transmembrane transport	Biosynthesis and Golgi import of UDP-activated sugars for glycan synthesis	Carnitine biosynthesis and transmembrane transport	TME vs TME	6.362056	0.00996111611164735	0.156570696469837	0.0116129955151156
Biosynthesis and Golgi import of UDP-activated sugars for glycan synthesis - Carnitine shuttle	Biosynthesis and Golgi import of UDP-activated sugars for glycan synthesis	Carnitine shuttle	TME vs TME	6.362056	0.00727442002836772	0.114340702135166	0.00788691766645382
Biosynthesis and Golgi import of UDP-activated sugars for glycan synthesis - Carrier-mediated bicarbonate transmembrane transport	Biosynthesis and Golgi import of UDP-activated sugars for glycan synthesis	Carrier-mediated bicarbonate transmembrane transport	TME vs TME	6.362056	0.0155136395495603	0.243846304152253	0.0161492315199075
Biosynthesis and Golgi import of UDP-activated sugars for glycan synthesis - Carrier-mediated zinc transmembrane transport	Biosynthesis and Golgi import of UDP-activated sugars for glycan synthesis	Carrier-mediated zinc transmembrane transport	TME vs TME	6.362056	0.0116297805420193	0.18279907781882	0.0110469766564376
Biosynthesis and Golgi import of UDP-activated sugars for glycan synthesis - Catalytic spliceosome activation	Biosynthesis and Golgi import of UDP-activated sugars for glycan synthesis	Catalytic spliceosome activation	TME vs TME	6.362056	0.000858398205672319	0.0134924644391428	0.000739521371681863
Biosynthesis and Golgi import of UDP-activated sugars for glycan synthesis - Catecholamine metabolism	Biosynthesis and Golgi import of UDP-activated sugars for glycan synthesis	Catecholamine metabolism	TME vs TME	6.362056	0.00142169737571271	0.0223465067357664	0.00122475649934039
Biosynthesis and Golgi import of UDP-activated sugars for glycan synthesis - Cell polarity establishment	Biosynthesis and Golgi import of UDP-activated sugars for glycan synthesis	Cell polarity establishment	TME vs TME	6.362056	0.016051924225627	0.252307163928023	0.0159269831893695
Biosynthesis and Golgi import of UDP-activated sugars for glycan synthesis - Cellular uptake and efflux of free cholesterol	Biosynthesis and Golgi import of UDP-activated sugars for glycan synthesis	Cellular uptake and efflux of free cholesterol	TME vs TME	6.362056	0.00287623184002005	0.0452091530058659	0.00255566773141608
Biosynthesis and Golgi import of UDP-activated sugars for glycan synthesis - Cellular uptake and efflux of free cholesterol	Biosynthesis and Golgi import of UDP-activated sugars for glycan synthesis	Cellular uptake and efflux of free cholesterol	IME vs IME	6	0.437547592160547	7.29245986934245	0.410344360844534
Biosynthesis and Golgi import of UDP-activated sugars for glycan synthesis - Cellular uptake and export of free and transferrin-bound iron	Biosynthesis and Golgi import of UDP-activated sugars for glycan synthesis	Cellular uptake and export of free and transferrin-bound iron	TME vs TME	6.362056	0.0148184598323704	0.232919338612232	0.0140906929081921
Biosynthesis and Golgi import of UDP-activated sugars for glycan synthesis - Centriolar satelites organization	Biosynthesis and Golgi import of UDP-activated sugars for glycan synthesis	Centriolar satelites organization	TME vs TME	6.362056	0.00685830039002528	0.107800055398414	0.00698888994152501
Biosynthesis and Golgi import of UDP-activated sugars for glycan synthesis - Ceramide biosynthesis	Biosynthesis and Golgi import of UDP-activated sugars for glycan synthesis	Ceramide biosynthesis	TME vs TME	6.362056	0.102998703564048	1.61895299399801	0.105428595859529
Biosynthesis and Golgi import of UDP-activated sugars for glycan synthesis - Ceramide biosynthesis	Biosynthesis and Golgi import of UDP-activated sugars for glycan synthesis	Ceramide biosynthesis	GME vs GME	6.629208	0.122376847163972	1.84602516749699	0.0972467426315037
Biosynthesis and Golgi import of UDP-activated sugars for glycan synthesis - Chaperone-mediated regulation of steroid nuclear receptors	Biosynthesis and Golgi import of UDP-activated sugars for glycan synthesis	Chaperone-mediated regulation of steroid nuclear receptors	TME vs TME	6.362056	0.000463539285111133	0.0072859976630649	0.000598862556591437
Biosynthesis and Golgi import of UDP-activated sugars for glycan synthesis - Chemically and physiologically gated channel-mediated sodium transmembrane movement	Biosynthesis and Golgi import of UDP-activated sugars for glycan synthesis	Chemically and physiologically gated channel-mediated sodium transmembrane movement	TME vs TME	6.362056	0.0352249429806953	0.55367227866654	0.0364467751973782
Biosynthesis and Golgi import of UDP-activated sugars for glycan synthesis - Chemically and physiologically gated channel-mediated sodium transmembrane movement	Biosynthesis and Golgi import of UDP-activated sugars for glycan synthesis	Chemically and physiologically gated channel-mediated sodium transmembrane movement	FME vs FME	6.848702	0.0203142086072847	0.296613992362658	0.0171013204639585
Biosynthesis and Golgi import of UDP-activated sugars for glycan synthesis - Cholesterol biosynthesis from farnesyl pyrophosphate	Biosynthesis and Golgi import of UDP-activated sugars for glycan synthesis	Cholesterol biosynthesis from farnesyl pyrophosphate	TME vs TME	6.362056	0.00344343433610473	0.0541245485153679	0.00486192982340907
Biosynthesis and Golgi import of UDP-activated sugars for glycan synthesis - Cholesterol-sensitive control of SREBP activation	Biosynthesis and Golgi import of UDP-activated sugars for glycan synthesis	Cholesterol-sensitive control of SREBP activation	TME vs TME	6.362056	0.0186751734015425	0.293539887840031	0.0188067791357121
Biosynthesis and Golgi import of UDP-activated sugars for glycan synthesis - Chondroitin sulfate and dermatan sulfate chain biosynthesis	Biosynthesis and Golgi import of UDP-activated sugars for glycan synthesis	Chondroitin sulfate and dermatan sulfate chain biosynthesis	TME vs TME	6.362056	0.0202688740512211	0.318589974385338	0.0203843665996408
Biosynthesis and Golgi import of UDP-activated sugars for glycan synthesis - Chondroitin sulfate and dermatan sulfate chain biosynthesis	Biosynthesis and Golgi import of UDP-activated sugars for glycan synthesis	Chondroitin sulfate and dermatan sulfate chain biosynthesis	FME vs FME	6.848702	0.189586857047399	2.7682158658227	0.111546527486227
Biosynthesis and Golgi import of UDP-activated sugars for glycan synthesis - Citric acid cycle	Biosynthesis and Golgi import of UDP-activated sugars for glycan synthesis	Citric acid cycle	TME vs TME	6.362056	0.00138080749884392	0.0217037919608201	0.00132088795519871
Biosynthesis and Golgi import of UDP-activated sugars for glycan synthesis - Class switch recombination	Biosynthesis and Golgi import of UDP-activated sugars for glycan synthesis	Class switch recombination	TME vs TME	6.362056	0.0016734450274715	0.0263035236732993	0.0014520775165995
Biosynthesis and Golgi import of UDP-activated sugars for glycan synthesis - Classical complement pathway	Biosynthesis and Golgi import of UDP-activated sugars for glycan synthesis	Classical complement pathway	TME vs TME	6.362056	0.0144249185258639	0.226733582341674	0.0171061466190557
Biosynthesis and Golgi import of UDP-activated sugars for glycan synthesis - Classical complement pathway	Biosynthesis and Golgi import of UDP-activated sugars for glycan synthesis	Classical complement pathway	IME vs IME	6	0.436915464373956	7.2819244062326	0.467936703094879
Biosynthesis and Golgi import of UDP-activated sugars for glycan synthesis - Classical complement pathway	Biosynthesis and Golgi import of UDP-activated sugars for glycan synthesis	Classical complement pathway	GME vs GME	6.629208	0.556622751815882	8.39651970504484	0.75058614649152
Biosynthesis and Golgi import of UDP-activated sugars for glycan synthesis - Clathrin-mediated endocytosis	Biosynthesis and Golgi import of UDP-activated sugars for glycan synthesis	Clathrin-mediated endocytosis	TME vs TME	6.362056	0.00259613778052346	0.040806581900288	0.002931139410493
Biosynthesis and Golgi import of UDP-activated sugars for glycan synthesis - Clathrin-mediated endosomal vesicle biogenesis for retrograde transport to the TGN	Biosynthesis and Golgi import of UDP-activated sugars for glycan synthesis	Clathrin-mediated endosomal vesicle biogenesis for retrograde transport to the TGN	TME vs TME	6.362056	0.00429866524059187	0.067567228718795	0.00430841797470913
Biosynthesis and Golgi import of UDP-activated sugars for glycan synthesis - Coagulation cascade	Biosynthesis and Golgi import of UDP-activated sugars for glycan synthesis	Coagulation cascade	TME vs TME	6.362056	0.0204583220903388	0.32156775429444	0.0210436777889022
Biosynthesis and Golgi import of UDP-activated sugars for glycan synthesis - Cytosolic Dicer-mediated microRNA and endogenous siRNA processing	Biosynthesis and Golgi import of UDP-activated sugars for glycan synthesis	Cytosolic Dicer-mediated microRNA and endogenous siRNA processing	TME vs TME	6.362056	0.0023289885655863	0.036607480296084	0.00203119107453125
Biosynthesis and Golgi import of UDP-activated sugars for glycan synthesis - Cytosolic mRNA decapping and 5' degradation	Biosynthesis and Golgi import of UDP-activated sugars for glycan synthesis	Cytosolic mRNA decapping and 5' degradation	TME vs TME	6.362056	0.000863580509151197	0.0135739208598803	0.000775509955522855
Biosynthesis and Golgi import of UDP-activated sugars for glycan synthesis - Cytosolic protein acetylation and deacetylation	Biosynthesis and Golgi import of UDP-activated sugars for glycan synthesis	Cytosolic protein acetylation and deacetylation	TME vs TME	6.362056	0.00264212532798098	0.0415294228202874	0.0025339570867166
Biosynthesis and Golgi import of UDP-activated sugars for glycan synthesis - Degradation of deadenylated mRNA by cytosolic exosome	Biosynthesis and Golgi import of UDP-activated sugars for glycan synthesis	Degradation of deadenylated mRNA by cytosolic exosome	TME vs TME	6.362056	0.00651045457452435	0.102332549449616	0.00573070853253477
Biosynthesis and Golgi import of UDP-activated sugars for glycan synthesis - Degradation of pre-mRNA by nuclear exosome	Biosynthesis and Golgi import of UDP-activated sugars for glycan synthesis	Degradation of pre-mRNA by nuclear exosome	TME vs TME	6.362056	0.00264233467379637	0.0415327133571862	0.00229290745312859
Biosynthesis and Golgi import of UDP-activated sugars for glycan synthesis - Desmosome organization	Biosynthesis and Golgi import of UDP-activated sugars for glycan synthesis	Desmosome organization	TME vs TME	6.362056	0.0732312752607877	1.15106295744802	0.072721756710635
Biosynthesis and Golgi import of UDP-activated sugars for glycan synthesis - Desmosome organization	Biosynthesis and Golgi import of UDP-activated sugars for glycan synthesis	Desmosome organization	FME vs FME	6.848702	0.0251658485700635	0.367454275963467	0.0143123448653994
Biosynthesis and Golgi import of UDP-activated sugars for glycan synthesis - DNA damage-induced G1-S arrest	Biosynthesis and Golgi import of UDP-activated sugars for glycan synthesis	DNA damage-induced G1-S arrest	TME vs TME	6.362056	0.0278585671446243	0.437886197851398	0.027614477983815
Biosynthesis and Golgi import of UDP-activated sugars for glycan synthesis - DNA damage-induced G2-M arrest	Biosynthesis and Golgi import of UDP-activated sugars for glycan synthesis	DNA damage-induced G2-M arrest	TME vs TME	6.362056	0.0550233795332424	0.864867827970657	0.0541165808678642
Biosynthesis and Golgi import of UDP-activated sugars for glycan synthesis - DNA damage-induced G2-M arrest	Biosynthesis and Golgi import of UDP-activated sugars for glycan synthesis	DNA damage-induced G2-M arrest	FME vs FME	6.848702	0.122307146502259	1.78584417044483	0.250431833673231
Biosynthesis and Golgi import of UDP-activated sugars for glycan synthesis - DNA end protection and promotion of NHEJ	Biosynthesis and Golgi import of UDP-activated sugars for glycan synthesis	DNA end protection and promotion of NHEJ	TME vs TME	6.362056	0.0500035654643992	0.785965446340062	0.0545643413381612
Biosynthesis and Golgi import of UDP-activated sugars for glycan synthesis - DNA end protection and promotion of NHEJ	Biosynthesis and Golgi import of UDP-activated sugars for glycan synthesis	DNA end protection and promotion of NHEJ	FME vs FME	6.848702	0.0999206968011159	1.45897275009815	0.0568269918587124
Biosynthesis and Golgi import of UDP-activated sugars for glycan synthesis - DNA end resection and promotion of resection-dependent DSB repair	Biosynthesis and Golgi import of UDP-activated sugars for glycan synthesis	DNA end resection and promotion of resection-dependent DSB repair	TME vs TME	6.362056	0.0171056082093023	0.268869166953994	0.0160331500376009
Biosynthesis and Golgi import of UDP-activated sugars for glycan synthesis - Endoplasmic and sarcoplasmic calcium import, export and storage	Biosynthesis and Golgi import of UDP-activated sugars for glycan synthesis	Endoplasmic and sarcoplasmic calcium import, export and storage	TME vs TME	6.362056	0.000230969955141336	0.00363042919435516	0.000209534954939822
Biosynthesis and Golgi import of UDP-activated sugars for glycan synthesis - Endoplasmic reticulum contact site-mediated cholesterol transfer	Biosynthesis and Golgi import of UDP-activated sugars for glycan synthesis	Endoplasmic reticulum contact site-mediated cholesterol transfer	TME vs TME	6.362056	0.00315124676191467	0.0495318892713624	0.00322943355918136
Biosynthesis and Golgi import of UDP-activated sugars for glycan synthesis - Endosomal sorting for retrograde clathrin-independent transport to the TGN	Biosynthesis and Golgi import of UDP-activated sugars for glycan synthesis	Endosomal sorting for retrograde clathrin-independent transport to the TGN	TME vs TME	6.362056	0.0348603722695516	0.547941887662511	0.033735194352991
Biosynthesis and Golgi import of UDP-activated sugars for glycan synthesis - Endothelial support of leukocyte rolling and transmigration	Biosynthesis and Golgi import of UDP-activated sugars for glycan synthesis	Endothelial support of leukocyte rolling and transmigration	TME vs TME	6.362056	0.0177414260499742	0.27886307135448	0.0163750792234504
Biosynthesis and Golgi import of UDP-activated sugars for glycan synthesis - Endothelial support of leukocyte rolling and transmigration	Biosynthesis and Golgi import of UDP-activated sugars for glycan synthesis	Endothelial support of leukocyte rolling and transmigration	GME vs GME	6.629208	0.185251132659759	2.79446857083207	0.24980461783616
Biosynthesis and Golgi import of UDP-activated sugars for glycan synthesis - Epidermal growth factor induced EGF receptor signaling	Biosynthesis and Golgi import of UDP-activated sugars for glycan synthesis	Epidermal growth factor induced EGF receptor signaling	TME vs TME	6.362056	0.00275070263727441	0.0432360613883305	0.00255234966534183
Biosynthesis and Golgi import of UDP-activated sugars for glycan synthesis - ER unfolded protein response pathway	Biosynthesis and Golgi import of UDP-activated sugars for glycan synthesis	ER unfolded protein response pathway	TME vs TME	6.362056	0.00319913230418294	0.0502845632307606	0.00557971118382728
Biosynthesis and Golgi import of UDP-activated sugars for glycan synthesis - ERK 1 2 signaling cascade	Biosynthesis and Golgi import of UDP-activated sugars for glycan synthesis	ERK 1 2 signaling cascade	TME vs TME	6.362056	0.0108755153712067	0.170943396006319	0.0119644780711401
Biosynthesis and Golgi import of UDP-activated sugars for glycan synthesis - Eukaryotic kinetochore assembly	Biosynthesis and Golgi import of UDP-activated sugars for glycan synthesis	Eukaryotic kinetochore assembly	TME vs TME	6.362056	0.000431116048548783	0.00677636313281004	0.000427576241716806
Biosynthesis and Golgi import of UDP-activated sugars for glycan synthesis - Extrinsic apoptosis pathway	Biosynthesis and Golgi import of UDP-activated sugars for glycan synthesis	Extrinsic apoptosis pathway	TME vs TME	6.362056	0.00258669736235146	0.0406581956319633	0.00405420643683909
Biosynthesis and Golgi import of UDP-activated sugars for glycan synthesis - Fanconi anemia interstrand cross-link repair pathway	Biosynthesis and Golgi import of UDP-activated sugars for glycan synthesis	Fanconi anemia interstrand cross-link repair pathway	TME vs TME	6.362056	0.0076972941201494	0.120987516641413	0.00776952700833437
Biosynthesis and Golgi import of UDP-activated sugars for glycan synthesis - Fibrinolysis	Biosynthesis and Golgi import of UDP-activated sugars for glycan synthesis	Fibrinolysis	TME vs TME	6.362056	0.101266264143597	1.59172218536055	0.101113366085329
Biosynthesis and Golgi import of UDP-activated sugars for glycan synthesis - Fibrinolysis	Biosynthesis and Golgi import of UDP-activated sugars for glycan synthesis	Fibrinolysis	FME vs FME	6.848702	0.142551070198906	2.08143191126355	0.228586703075673
Biosynthesis and Golgi import of UDP-activated sugars for glycan synthesis - Focal adhesion organization	Biosynthesis and Golgi import of UDP-activated sugars for glycan synthesis	Focal adhesion organization	TME vs TME	6.362056	0.00166219107986138	0.0261266320081885	0.00145813270254327
Biosynthesis and Golgi import of UDP-activated sugars for glycan synthesis - Folate cycle	Biosynthesis and Golgi import of UDP-activated sugars for glycan synthesis	Folate cycle	TME vs TME	6.362056	0.00400820890319638	0.0630017813803271	0.00507759046059091
Biosynthesis and Golgi import of UDP-activated sugars for glycan synthesis - Fructose and mannose metabolism	Biosynthesis and Golgi import of UDP-activated sugars for glycan synthesis	Fructose and mannose metabolism	TME vs TME	6.362056	0.46095686956896	7.2454067698878	0.479974023069159
Biosynthesis and Golgi import of UDP-activated sugars for glycan synthesis - Fructose and mannose metabolism	Biosynthesis and Golgi import of UDP-activated sugars for glycan synthesis	Fructose and mannose metabolism	FME vs FME	6.848702	0.465884756321818	6.8025262625276	0.529129631101158
Biosynthesis and Golgi import of UDP-activated sugars for glycan synthesis - Fructose and mannose metabolism	Biosynthesis and Golgi import of UDP-activated sugars for glycan synthesis	Fructose and mannose metabolism	GME vs GME	6.629208	0.367130541491916	5.53807550249098	0.291740227894511
Biosynthesis and Golgi import of UDP-activated sugars for glycan synthesis - Fusion of autophagosomes with lysosomes	Biosynthesis and Golgi import of UDP-activated sugars for glycan synthesis	Fusion of autophagosomes with lysosomes	TME vs TME	6.362056	0.009563700933363	0.150324049954101	0.00988243443004237
Biosynthesis and Golgi import of UDP-activated sugars for glycan synthesis - G protein regulated RHO signaling cascade	Biosynthesis and Golgi import of UDP-activated sugars for glycan synthesis	G protein regulated RHO signaling cascade	TME vs TME	6.362056	0.0273621333398595	0.430083157941813	0.0284814139965211
Biosynthesis and Golgi import of UDP-activated sugars for glycan synthesis - gamma-tubulin ring complex-mediated microtubule nucleation	Biosynthesis and Golgi import of UDP-activated sugars for glycan synthesis	gamma-tubulin ring complex-mediated microtubule nucleation	TME vs TME	6.362056	0.0024442600536236	0.0384193392246242	0.00222852048045389
Biosynthesis and Golgi import of UDP-activated sugars for glycan synthesis - Glycerol-3-phosphate pathway	Biosynthesis and Golgi import of UDP-activated sugars for glycan synthesis	Glycerol-3-phosphate pathway	TME vs TME	6.362056	0.00196063020711093	0.0308175543389377	0.00245309232768401
Biosynthesis and Golgi import of UDP-activated sugars for glycan synthesis - Glycogen synthesis and glycogenolysis	Biosynthesis and Golgi import of UDP-activated sugars for glycan synthesis	Glycogen synthesis and glycogenolysis	TME vs TME	6.362056	0.149514072410292	2.35009030985482	0.148223392932176
Biosynthesis and Golgi import of UDP-activated sugars for glycan synthesis - Glycogen synthesis and glycogenolysis	Biosynthesis and Golgi import of UDP-activated sugars for glycan synthesis	Glycogen synthesis and glycogenolysis	FME vs FME	6.848702	0.102560815433487	1.4975219322493	0.146125806489769
Biosynthesis and Golgi import of UDP-activated sugars for glycan synthesis - Glycolysis and gluconeogenesis	Biosynthesis and Golgi import of UDP-activated sugars for glycan synthesis	Glycolysis and gluconeogenesis	TME vs TME	6.362056	0.0227831094421678	0.358109199122548	0.0228701635996102
Biosynthesis and Golgi import of UDP-activated sugars for glycan synthesis - gp130 receptor signaling	Biosynthesis and Golgi import of UDP-activated sugars for glycan synthesis	gp130 receptor signaling	TME vs TME	6.362056	0.379602204784188	5.96665884810342	0.376260852158817
Biosynthesis and Golgi import of UDP-activated sugars for glycan synthesis - gp130 receptor signaling	Biosynthesis and Golgi import of UDP-activated sugars for glycan synthesis	gp130 receptor signaling	FME vs FME	6.848702	0.150995305962835	2.20472878838099	0.276243683143534
Biosynthesis and Golgi import of UDP-activated sugars for glycan synthesis - gp130 receptor signaling	Biosynthesis and Golgi import of UDP-activated sugars for glycan synthesis	gp130 receptor signaling	IME vs IME	6	0.952493614219044	15.8748935703174	0.903750846962664
Biosynthesis and Golgi import of UDP-activated sugars for glycan synthesis - gp130 receptor signaling	Biosynthesis and Golgi import of UDP-activated sugars for glycan synthesis	gp130 receptor signaling	GME vs GME	6.629208	1.25376565788399	18.9127519807412	1.30457064874745
Biosynthesis and Golgi import of UDP-activated sugars for glycan synthesis - GPI-anchor synthesis and attachment to protein	Biosynthesis and Golgi import of UDP-activated sugars for glycan synthesis	GPI-anchor synthesis and attachment to protein	TME vs TME	6.362056	0.00150922331661832	0.0237222559362748	0.00149290336129105
Biosynthesis and Golgi import of UDP-activated sugars for glycan synthesis - Hedgehog receptor signaling	Biosynthesis and Golgi import of UDP-activated sugars for glycan synthesis	Hedgehog receptor signaling	TME vs TME	6.362056	0.00259464460856725	0.0407831119426535	0.00250412829528505
Biosynthesis and Golgi import of UDP-activated sugars for glycan synthesis - Hemidesmosome organization	Biosynthesis and Golgi import of UDP-activated sugars for glycan synthesis	Hemidesmosome organization	TME vs TME	6.362056	0.00198995626875368	0.0312785068913082	0.00207445811661378
Biosynthesis and Golgi import of UDP-activated sugars for glycan synthesis - Heparin and heparan sulfate chain biosynthesis	Biosynthesis and Golgi import of UDP-activated sugars for glycan synthesis	Heparin and heparan sulfate chain biosynthesis	TME vs TME	6.362056	0.108843819551276	1.71082762639962	0.10572837612904
Biosynthesis and Golgi import of UDP-activated sugars for glycan synthesis - Histone methylation and demethylation	Biosynthesis and Golgi import of UDP-activated sugars for glycan synthesis	Histone methylation and demethylation	TME vs TME	6.362056	0.00138582096046542	0.0217825944934886	0.00124422297226056
Biosynthesis and Golgi import of UDP-activated sugars for glycan synthesis - Immunoproteasome organization	Biosynthesis and Golgi import of UDP-activated sugars for glycan synthesis	Immunoproteasome organization	TME vs TME	6.362056	0.0020178948425358	0.0317176506485349	0.00229977063402226
Biosynthesis and Golgi import of UDP-activated sugars for glycan synthesis - Induction of aggrephagy	Biosynthesis and Golgi import of UDP-activated sugars for glycan synthesis	Induction of aggrephagy	TME vs TME	6.362056	0.0143652998240733	0.225796484374202	0.0138289638190926
Biosynthesis and Golgi import of UDP-activated sugars for glycan synthesis - Induction of lysophagy	Biosynthesis and Golgi import of UDP-activated sugars for glycan synthesis	Induction of lysophagy	TME vs TME	6.362056	0.166523454881388	2.61744698255812	0.167220137246513
Biosynthesis and Golgi import of UDP-activated sugars for glycan synthesis - Induction of lysophagy	Biosynthesis and Golgi import of UDP-activated sugars for glycan synthesis	Induction of lysophagy	FME vs FME	6.848702	0.454487064981641	6.63610507440833	0.621864525895649
Biosynthesis and Golgi import of UDP-activated sugars for glycan synthesis - Inhibition of fibrinolysis	Biosynthesis and Golgi import of UDP-activated sugars for glycan synthesis	Inhibition of fibrinolysis	TME vs TME	6.362056	0.00143162612447016	0.0225025686760756	0.00123351129726094
Biosynthesis and Golgi import of UDP-activated sugars for glycan synthesis - Inositol metabolism and transport	Biosynthesis and Golgi import of UDP-activated sugars for glycan synthesis	Inositol metabolism and transport	TME vs TME	6.362056	0.0162555346807049	0.25550755135477	0.0179506549519796
Biosynthesis and Golgi import of UDP-activated sugars for glycan synthesis - Insulin receptor signaling	Biosynthesis and Golgi import of UDP-activated sugars for glycan synthesis	Insulin receptor signaling	TME vs TME	6.362056	0.0331296695695963	0.520738377124432	0.0368957730964202
Biosynthesis and Golgi import of UDP-activated sugars for glycan synthesis - Insulin receptor signaling	Biosynthesis and Golgi import of UDP-activated sugars for glycan synthesis	Insulin receptor signaling	FME vs FME	6.848702	0.0380204347210554	0.555148032197128	0.0305334089679037
Biosynthesis and Golgi import of UDP-activated sugars for glycan synthesis - Integrin costamere-mediated coupling between cytoskeleton and ECM	Biosynthesis and Golgi import of UDP-activated sugars for glycan synthesis	Integrin costamere-mediated coupling between cytoskeleton and ECM	TME vs TME	6.362056	0.00805976077841074	0.126684835746519	0.00898641959209214
Biosynthesis and Golgi import of UDP-activated sugars for glycan synthesis - Integrin-basement membrane interaction and signaling	Biosynthesis and Golgi import of UDP-activated sugars for glycan synthesis	Integrin-basement membrane interaction and signaling	TME vs TME	6.362056	0.00644883150398075	0.101363946437114	0.00638156377173902
Biosynthesis and Golgi import of UDP-activated sugars for glycan synthesis - Integrin-basement membrane interaction and signaling	Biosynthesis and Golgi import of UDP-activated sugars for glycan synthesis	Integrin-basement membrane interaction and signaling	GME vs GME	6.629208	0.185251132659759	2.79446857083207	0.24980461783616
Biosynthesis and Golgi import of UDP-activated sugars for glycan synthesis - Integrin-basement membrane interaction and signaling	Biosynthesis and Golgi import of UDP-activated sugars for glycan synthesis	Integrin-basement membrane interaction and signaling	FME vs FME	6.848702	0.121885251643708	1.77968395417594	0.102607922783751
Biosynthesis and Golgi import of UDP-activated sugars for glycan synthesis - Intercellular bridge abscission	Biosynthesis and Golgi import of UDP-activated sugars for glycan synthesis	Intercellular bridge abscission	TME vs TME	6.362056	0.000853019081348545	0.0134079143513482	0.000734885559292316
Biosynthesis and Golgi import of UDP-activated sugars for glycan synthesis - Intercellular bridge and midbody assembly and organization	Biosynthesis and Golgi import of UDP-activated sugars for glycan synthesis	Intercellular bridge and midbody assembly and organization	TME vs TME	6.362056	0.0066070871875793	0.103851439035696	0.00662604662818507
Biosynthesis and Golgi import of UDP-activated sugars for glycan synthesis - Intercellular bridge and midbody assembly and organization	Biosynthesis and Golgi import of UDP-activated sugars for glycan synthesis	Intercellular bridge and midbody assembly and organization	FME vs FME	6.848702	0.125040284735913	1.82575156033313	0.0857714620882635
Biosynthesis and Golgi import of UDP-activated sugars for glycan synthesis - Intra-golgi vesicle tethering	Biosynthesis and Golgi import of UDP-activated sugars for glycan synthesis	Intra-golgi vesicle tethering	TME vs TME	6.362056	0.0104723953212903	0.164607079245332	0.00914641814391236
Biosynthesis and Golgi import of UDP-activated sugars for glycan synthesis - Intra-golgi vesicle tethering	Biosynthesis and Golgi import of UDP-activated sugars for glycan synthesis	Intra-golgi vesicle tethering	IME vs IME	6	0.393313427355661	6.55522378926102	0.421238897422569
Biosynthesis and Golgi import of UDP-activated sugars for glycan synthesis - Inward rectifier potassium flux	Biosynthesis and Golgi import of UDP-activated sugars for glycan synthesis	Inward rectifier potassium flux	TME vs TME	6.362056	0.0659938555951933	1.03730383397373	0.0638742915504669
Biosynthesis and Golgi import of UDP-activated sugars for glycan synthesis - JAK-STAT signaling pathway	Biosynthesis and Golgi import of UDP-activated sugars for glycan synthesis	JAK-STAT signaling pathway	TME vs TME	6.362056	0.0223290213769354	0.350971757511066	0.0218703866976181
Biosynthesis and Golgi import of UDP-activated sugars for glycan synthesis - JAK-STAT signaling pathway	Biosynthesis and Golgi import of UDP-activated sugars for glycan synthesis	JAK-STAT signaling pathway	GME vs GME	6.629208	0.741004530639036	11.1778742833283	0.99921847134464
Biosynthesis and Golgi import of UDP-activated sugars for glycan synthesis - JAK-STAT signaling pathway	Biosynthesis and Golgi import of UDP-activated sugars for glycan synthesis	JAK-STAT signaling pathway	FME vs FME	6.848702	0.0203141571087826	0.296613240417229	0.0171012771104415
Biosynthesis and Golgi import of UDP-activated sugars for glycan synthesis - Ketone body metabolism and transport	Biosynthesis and Golgi import of UDP-activated sugars for glycan synthesis	Ketone body metabolism and transport	TME vs TME	6.362056	0.00496793500669182	0.0780869367745969	0.00499825815380481
Biosynthesis and Golgi import of UDP-activated sugars for glycan synthesis - Late endosomal, vesicle and autophagosomal tethering to lysosomes	Biosynthesis and Golgi import of UDP-activated sugars for glycan synthesis	Late endosomal, vesicle and autophagosomal tethering to lysosomes	TME vs TME	6.362056	0.0179135516611123	0.281568574082701	0.0180708009800458
Biosynthesis and Golgi import of UDP-activated sugars for glycan synthesis - Late endosomal, vesicle and autophagosomal tethering to lysosomes	Biosynthesis and Golgi import of UDP-activated sugars for glycan synthesis	Late endosomal, vesicle and autophagosomal tethering to lysosomes	FME vs FME	6.848702	0.0758347428189596	1.10728634632908	0.0446186109944909
Biosynthesis and Golgi import of UDP-activated sugars for glycan synthesis - Leukocyte rolling on and transmigration through endothelium	Biosynthesis and Golgi import of UDP-activated sugars for glycan synthesis	Leukocyte rolling on and transmigration through endothelium	TME vs TME	6.362056	0.0265069711749647	0.416641558200226	0.0277263748114571
Biosynthesis and Golgi import of UDP-activated sugars for glycan synthesis - Leukocyte rolling on and transmigration through endothelium	Biosynthesis and Golgi import of UDP-activated sugars for glycan synthesis	Leukocyte rolling on and transmigration through endothelium	FME vs FME	6.848702	0.0609426721705365	0.889842653839305	0.0489417742493457
Biosynthesis and Golgi import of UDP-activated sugars for glycan synthesis - Lipid raft dynamics	Biosynthesis and Golgi import of UDP-activated sugars for glycan synthesis	Lipid raft dynamics	TME vs TME	6.362056	0.048511986195247	0.762520522860247	0.0506465897781068
Biosynthesis and Golgi import of UDP-activated sugars for glycan synthesis - Lipid raft dynamics	Biosynthesis and Golgi import of UDP-activated sugars for glycan synthesis	Lipid raft dynamics	FME vs FME	6.848702	0.152081738884222	2.22059212878852	0.104320564597041
Biosynthesis and Golgi import of UDP-activated sugars for glycan synthesis - Lysine metabolism	Biosynthesis and Golgi import of UDP-activated sugars for glycan synthesis	Lysine metabolism	TME vs TME	6.362056	0.00173210292178991	0.027225519488221	0.00214037331141967
Biosynthesis and Golgi import of UDP-activated sugars for glycan synthesis - Lysosomal degradation of chondroitin and dermatan sulfate	Biosynthesis and Golgi import of UDP-activated sugars for glycan synthesis	Lysosomal degradation of chondroitin and dermatan sulfate	TME vs TME	6.362056	0.0561788391883779	0.883029560141998	0.0559286030772543
Biosynthesis and Golgi import of UDP-activated sugars for glycan synthesis - Lysosomal degradation of chondroitin and dermatan sulfate	Biosynthesis and Golgi import of UDP-activated sugars for glycan synthesis	Lysosomal degradation of chondroitin and dermatan sulfate	FME vs FME	6.848702	0.0205121630866974	0.299504386449859	0.0292251612979537
Biosynthesis and Golgi import of UDP-activated sugars for glycan synthesis - Lysosomal degradation of chondroitin and dermatan sulfate	Biosynthesis and Golgi import of UDP-activated sugars for glycan synthesis	Lysosomal degradation of chondroitin and dermatan sulfate	GME vs GME	6.629208	0.367130541491916	5.53807550249098	0.291740227894511
Biosynthesis and Golgi import of UDP-activated sugars for glycan synthesis - Lysosomal degradation of gangliosides to ceramide	Biosynthesis and Golgi import of UDP-activated sugars for glycan synthesis	Lysosomal degradation of gangliosides to ceramide	TME vs TME	6.362056	0.291695076594941	4.58491807417949	0.285254473444824
Biosynthesis and Golgi import of UDP-activated sugars for glycan synthesis - Lysosomal degradation of gangliosides to ceramide	Biosynthesis and Golgi import of UDP-activated sugars for glycan synthesis	Lysosomal degradation of gangliosides to ceramide	FME vs FME	6.848702	0.145872625421574	2.12993095813734	0.115571615164965
Biosynthesis and Golgi import of UDP-activated sugars for glycan synthesis - Lysosomal degradation of gangliosides to ceramide	Biosynthesis and Golgi import of UDP-activated sugars for glycan synthesis	Lysosomal degradation of gangliosides to ceramide	GME vs GME	6.629208	1.11485752311418	16.8173563344426	0.885921357949467
Biosynthesis and Golgi import of UDP-activated sugars for glycan synthesis - Lysosomal pH regulation	Biosynthesis and Golgi import of UDP-activated sugars for glycan synthesis	Lysosomal pH regulation	TME vs TME	6.362056	0.00464649190554462	0.073034433655675	0.00422848555664778
Biosynthesis and Golgi import of UDP-activated sugars for glycan synthesis - Lysosomal protein degradation	Biosynthesis and Golgi import of UDP-activated sugars for glycan synthesis	Lysosomal protein degradation	TME vs TME	6.362056	0.00504157597648891	0.0792444393878194	0.0051653222893828
Biosynthesis and Golgi import of UDP-activated sugars for glycan synthesis - m6A methylation and demethylation of mRNA	Biosynthesis and Golgi import of UDP-activated sugars for glycan synthesis	m6A methylation and demethylation of mRNA	TME vs TME	6.362056	0.0282310513669379	0.443740974912321	0.0273931981408285
Biosynthesis and Golgi import of UDP-activated sugars for glycan synthesis - Malate aspartate shuttle	Biosynthesis and Golgi import of UDP-activated sugars for glycan synthesis	Malate aspartate shuttle	TME vs TME	6.362056	0.00206510810911104	0.0324597576521525	0.00202118249985128
Biosynthesis and Golgi import of UDP-activated sugars for glycan synthesis - Mammalian circadian clock oscillation	Biosynthesis and Golgi import of UDP-activated sugars for glycan synthesis	Mammalian circadian clock oscillation	TME vs TME	6.362056	0.0163248959651132	0.256597785068154	0.0148290736504798
Biosynthesis and Golgi import of UDP-activated sugars for glycan synthesis - Microtubule plus-end tracking	Biosynthesis and Golgi import of UDP-activated sugars for glycan synthesis	Microtubule plus-end tracking	TME vs TME	6.362056	0.00565092574892364	0.0888223137137984	0.00573039529527302
Biosynthesis and Golgi import of UDP-activated sugars for glycan synthesis - Microvillus assembly and organization	Biosynthesis and Golgi import of UDP-activated sugars for glycan synthesis	Microvillus assembly and organization	TME vs TME	6.362056	0.143822452223353	2.26062835331073	0.14628441875977
Biosynthesis and Golgi import of UDP-activated sugars for glycan synthesis - Microvillus assembly and organization	Biosynthesis and Golgi import of UDP-activated sugars for glycan synthesis	Microvillus assembly and organization	FME vs FME	6.848702	0.266210209622926	3.88701694515633	0.160339326593765
Biosynthesis and Golgi import of UDP-activated sugars for glycan synthesis - Mismatch repair	Biosynthesis and Golgi import of UDP-activated sugars for glycan synthesis	Mismatch repair	TME vs TME	6.362056	0.0238615089170662	0.375059684887905	0.0228948742180722
Biosynthesis and Golgi import of UDP-activated sugars for glycan synthesis - Mitochondrial coupling to microtubule transport system	Biosynthesis and Golgi import of UDP-activated sugars for glycan synthesis	Mitochondrial coupling to microtubule transport system	TME vs TME	6.362056	0.0034558983471613	0.0543204601853115	0.00413997216058453
Biosynthesis and Golgi import of UDP-activated sugars for glycan synthesis - Mitochondrial coupling to microtubule transport system	Biosynthesis and Golgi import of UDP-activated sugars for glycan synthesis	Mitochondrial coupling to microtubule transport system	FME vs FME	6.848702	0.10192219663516	1.48819726324389	0.0858022175879118
Biosynthesis and Golgi import of UDP-activated sugars for glycan synthesis - Mitochondrial fusion	Biosynthesis and Golgi import of UDP-activated sugars for glycan synthesis	Mitochondrial fusion	TME vs TME	6.362056	0.00786904572389747	0.123687140651136	0.00741574085596648
Biosynthesis and Golgi import of UDP-activated sugars for glycan synthesis - Mitochondrial fusion	Biosynthesis and Golgi import of UDP-activated sugars for glycan synthesis	Mitochondrial fusion	FME vs FME	6.848702	0.0407688786540642	0.595278905297561	0.0343208870351647
Biosynthesis and Golgi import of UDP-activated sugars for glycan synthesis - Mitochondrial import and oxidative decarboxylation of pyruvate	Biosynthesis and Golgi import of UDP-activated sugars for glycan synthesis	Mitochondrial import and oxidative decarboxylation of pyruvate	TME vs TME	6.362056	0.0271059592576345	0.426056565537715	0.0286885920119052
Biosynthesis and Golgi import of UDP-activated sugars for glycan synthesis - Mitochondrial tRNA amino acid activation	Biosynthesis and Golgi import of UDP-activated sugars for glycan synthesis	Mitochondrial tRNA amino acid activation	TME vs TME	6.362056	0.00355459622862895	0.0558718120487255	0.00465666435353316
Biosynthesis and Golgi import of UDP-activated sugars for glycan synthesis - Mother and daughter centriole organization around microtubule triplets	Biosynthesis and Golgi import of UDP-activated sugars for glycan synthesis	Mother and daughter centriole organization around microtubule triplets	TME vs TME	6.362056	0.0336769187946976	0.529340143367926	0.0338273727977264
Biosynthesis and Golgi import of UDP-activated sugars for glycan synthesis - mTORC1 signaling pathway	Biosynthesis and Golgi import of UDP-activated sugars for glycan synthesis	mTORC1 signaling pathway	TME vs TME	6.362056	0.00177690042429758	0.0279296550578821	0.00164131256227828
Biosynthesis and Golgi import of UDP-activated sugars for glycan synthesis - mTORC2 signaling pathway	Biosynthesis and Golgi import of UDP-activated sugars for glycan synthesis	mTORC2 signaling pathway	TME vs TME	6.362056	0.299489445941339	4.70743143748441	0.293244010485561
Biosynthesis and Golgi import of UDP-activated sugars for glycan synthesis - mTORC2 signaling pathway	Biosynthesis and Golgi import of UDP-activated sugars for glycan synthesis	mTORC2 signaling pathway	FME vs FME	6.848702	0.0815370765897397	1.19054787121708	0.14917087790431
Biosynthesis and Golgi import of UDP-activated sugars for glycan synthesis - NADPH-independent ROS detoxification	Biosynthesis and Golgi import of UDP-activated sugars for glycan synthesis	NADPH-independent ROS detoxification	TME vs TME	6.362056	0.0109753896410232	0.172513238563048	0.010286724222733
Biosynthesis and Golgi import of UDP-activated sugars for glycan synthesis - Neuregulin receptor signaling	Biosynthesis and Golgi import of UDP-activated sugars for glycan synthesis	Neuregulin receptor signaling	TME vs TME	6.362056	0.020134182942468	0.316472874206061	0.0209689064450942
Biosynthesis and Golgi import of UDP-activated sugars for glycan synthesis - Nodal growth differentiation factor receptor signaling	Biosynthesis and Golgi import of UDP-activated sugars for glycan synthesis	Nodal growth differentiation factor receptor signaling	TME vs TME	6.362056	0.257471569480684	4.04698655280568	0.259647389255209
Biosynthesis and Golgi import of UDP-activated sugars for glycan synthesis - Nodal growth differentiation factor receptor signaling	Biosynthesis and Golgi import of UDP-activated sugars for glycan synthesis	Nodal growth differentiation factor receptor signaling	FME vs FME	6.848702	0.256482155344754	3.74497464003131	0.262046531914054
Biosynthesis and Golgi import of UDP-activated sugars for glycan synthesis - Non-canonical WNT receptor signaling	Biosynthesis and Golgi import of UDP-activated sugars for glycan synthesis	Non-canonical WNT receptor signaling	TME vs TME	6.362056	0.0253077461789601	0.397791914169982	0.0250658315911814
Biosynthesis and Golgi import of UDP-activated sugars for glycan synthesis - Nonsense-mediated mRNA decay pathway	Biosynthesis and Golgi import of UDP-activated sugars for glycan synthesis	Nonsense-mediated mRNA decay pathway	TME vs TME	6.362056	0.00404499480268973	0.0635799890670349	0.00389418052508498
Biosynthesis and Golgi import of UDP-activated sugars for glycan synthesis - Non-vesicular ceramide transport	Biosynthesis and Golgi import of UDP-activated sugars for glycan synthesis	Non-vesicular ceramide transport	TME vs TME	6.362056	0.0565945760733888	0.889564190689899	0.0523168017526208
Biosynthesis and Golgi import of UDP-activated sugars for glycan synthesis - Non-vesicular ceramide transport	Biosynthesis and Golgi import of UDP-activated sugars for glycan synthesis	Non-vesicular ceramide transport	FME vs FME	6.848702	0.0251658843271392	0.367454798063499	0.0460406138572557
Biosynthesis and Golgi import of UDP-activated sugars for glycan synthesis - Notch ligand presentation	Biosynthesis and Golgi import of UDP-activated sugars for glycan synthesis	Notch ligand presentation	TME vs TME	6.362056	0.00360567660455907	0.0566747030044858	0.00321414196628345
Biosynthesis and Golgi import of UDP-activated sugars for glycan synthesis - Nucleosome disassembly	Biosynthesis and Golgi import of UDP-activated sugars for glycan synthesis	Nucleosome disassembly	TME vs TME	6.362056	0.0192737847416937	0.302948973467758	0.0184115180920272
Biosynthesis and Golgi import of UDP-activated sugars for glycan synthesis - Nucleotide excision repair	Biosynthesis and Golgi import of UDP-activated sugars for glycan synthesis	Nucleotide excision repair	TME vs TME	6.362056	0.00606350455189185	0.095307304934199	0.00699902743459115
Biosynthesis and Golgi import of UDP-activated sugars for glycan synthesis - Okazaki-fragment maturation and DNA synthesis during NER, MMR, BER and HR	Biosynthesis and Golgi import of UDP-activated sugars for glycan synthesis	Okazaki-fragment maturation and DNA synthesis during NER, MMR, BER and HR	TME vs TME	6.362056	0.0443484913358854	0.697077927615663	0.0424235626019425
Biosynthesis and Golgi import of UDP-activated sugars for glycan synthesis - Okazaki-fragment maturation and DNA synthesis during NER, MMR, BER and HR	Biosynthesis and Golgi import of UDP-activated sugars for glycan synthesis	Okazaki-fragment maturation and DNA synthesis during NER, MMR, BER and HR	FME vs FME	6.848702	0.227504322658273	3.3218604144507	0.300859883611406
Biosynthesis and Golgi import of UDP-activated sugars for glycan synthesis - Pentose phosphate pathway	Biosynthesis and Golgi import of UDP-activated sugars for glycan synthesis	Pentose phosphate pathway	TME vs TME	6.362056	0.116052454172977	1.82413430114027	0.117734387464979
Biosynthesis and Golgi import of UDP-activated sugars for glycan synthesis - Pentose phosphate pathway	Biosynthesis and Golgi import of UDP-activated sugars for glycan synthesis	Pentose phosphate pathway	FME vs FME	6.848702	0.162654300477794	2.37496534432422	0.24709658422774
Biosynthesis and Golgi import of UDP-activated sugars for glycan synthesis - Phosphoglyceride remodelling via Lands cycle	Biosynthesis and Golgi import of UDP-activated sugars for glycan synthesis	Phosphoglyceride remodelling via Lands cycle	TME vs TME	6.362056	0.00499664743645275	0.0785382441456407	0.00455830061882666
Biosynthesis and Golgi import of UDP-activated sugars for glycan synthesis - Phospholipid scrambling across membrane leaflets	Biosynthesis and Golgi import of UDP-activated sugars for glycan synthesis	Phospholipid scrambling across membrane leaflets	TME vs TME	6.362056	0.0637791180174222	1.00249217219177	0.0649458858294161
Biosynthesis and Golgi import of UDP-activated sugars for glycan synthesis - Proline metabolism	Biosynthesis and Golgi import of UDP-activated sugars for glycan synthesis	Proline metabolism	TME vs TME	6.362056	0.0216868442193257	0.340877896170929	0.0231370224537939
Biosynthesis and Golgi import of UDP-activated sugars for glycan synthesis - Prostanoid synthesis from arachidonic acid	Biosynthesis and Golgi import of UDP-activated sugars for glycan synthesis	Prostanoid synthesis from arachidonic acid	TME vs TME	6.362056	0.0211297741444097	0.332121763963001	0.0207886052758397
Biosynthesis and Golgi import of UDP-activated sugars for glycan synthesis - Protein folding in ER	Biosynthesis and Golgi import of UDP-activated sugars for glycan synthesis	Protein folding in ER	TME vs TME	6.362056	0.00315389635533522	0.0495735360790662	0.00273793491470853
Biosynthesis and Golgi import of UDP-activated sugars for glycan synthesis - Protein N-linked glycosylation in ER	Biosynthesis and Golgi import of UDP-activated sugars for glycan synthesis	Protein N-linked glycosylation in ER	TME vs TME	6.362056	0.313805959974932	4.9324610976285	0.311401223435914
Biosynthesis and Golgi import of UDP-activated sugars for glycan synthesis - Protein N-linked glycosylation in ER	Biosynthesis and Golgi import of UDP-activated sugars for glycan synthesis	Protein N-linked glycosylation in ER	FME vs FME	6.848702	0.0205121630866974	0.299504386449859	0.0292251612979537
Biosynthesis and Golgi import of UDP-activated sugars for glycan synthesis - Protein O-linked glycosylation in Golgi Apparatus	Biosynthesis and Golgi import of UDP-activated sugars for glycan synthesis	Protein O-linked glycosylation in Golgi Apparatus	TME vs TME	6.362056	0.0495233973778951	0.778418074049258	0.0492133254231047
Biosynthesis and Golgi import of UDP-activated sugars for glycan synthesis - Proteolysis of elastic fibers	Biosynthesis and Golgi import of UDP-activated sugars for glycan synthesis	Proteolysis of elastic fibers	TME vs TME	6.362056	0.0375554350771089	0.590303391742943	0.0352147156955874
Biosynthesis and Golgi import of UDP-activated sugars for glycan synthesis - Proteolysis of elastic fibers	Biosynthesis and Golgi import of UDP-activated sugars for glycan synthesis	Proteolysis of elastic fibers	GME vs GME	6.629208	0.185809587185697	2.80289272240711	0.147653559658245
Biosynthesis and Golgi import of UDP-activated sugars for glycan synthesis - Proteolysis of elastic fibers	Biosynthesis and Golgi import of UDP-activated sugars for glycan synthesis	Proteolysis of elastic fibers	FME vs FME	6.848702	0.228122608326332	3.33088819318276	0.183200453807422
Biosynthesis and Golgi import of UDP-activated sugars for glycan synthesis - Proteolysis of fibril-forming collagen	Biosynthesis and Golgi import of UDP-activated sugars for glycan synthesis	Proteolysis of fibril-forming collagen	TME vs TME	6.362056	0.00023176694538887	0.00364295643695904	0.000268886162695035
Biosynthesis and Golgi import of UDP-activated sugars for glycan synthesis - Proteolysis of fibronectin	Biosynthesis and Golgi import of UDP-activated sugars for glycan synthesis	Proteolysis of fibronectin	TME vs TME	6.362056	0.0853345125771634	1.34130391789108	0.0828638803147498
Biosynthesis and Golgi import of UDP-activated sugars for glycan synthesis - Proteolysis of fibronectin	Biosynthesis and Golgi import of UDP-activated sugars for glycan synthesis	Proteolysis of fibronectin	FME vs FME	6.848702	0.151356118903342	2.20999712882432	0.0890528475464907
Biosynthesis and Golgi import of UDP-activated sugars for glycan synthesis - Proteolysis of matricellular proteins	Biosynthesis and Golgi import of UDP-activated sugars for glycan synthesis	Proteolysis of matricellular proteins	TME vs TME	6.362056	0.00116608617442919	0.0183287618001707	0.00110444831639971
Biosynthesis and Golgi import of UDP-activated sugars for glycan synthesis - Proteolysis of proteoglycans	Biosynthesis and Golgi import of UDP-activated sugars for glycan synthesis	Proteolysis of proteoglycans	TME vs TME	6.362056	0.0497269931993367	0.781618231461757	0.0475931646685671
Biosynthesis and Golgi import of UDP-activated sugars for glycan synthesis - Purine biosynthesis and salvage	Biosynthesis and Golgi import of UDP-activated sugars for glycan synthesis	Purine biosynthesis and salvage	TME vs TME	6.362056	0.00673627776517546	0.105882080831741	0.00680720423378091
Biosynthesis and Golgi import of UDP-activated sugars for glycan synthesis - Pyrimidine biosynthesis and salvage	Biosynthesis and Golgi import of UDP-activated sugars for glycan synthesis	Pyrimidine biosynthesis and salvage	TME vs TME	6.362056	0.00129537183247849	0.0203608980886606	0.00111600877075713
Biosynthesis and Golgi import of UDP-activated sugars for glycan synthesis - Quiescence- and senescence-associated cell cycle arrest	Biosynthesis and Golgi import of UDP-activated sugars for glycan synthesis	Quiescence- and senescence-associated cell cycle arrest	TME vs TME	6.362056	0.0265819836123436	0.417820617798837	0.0287766569674772
Biosynthesis and Golgi import of UDP-activated sugars for glycan synthesis - Recruitment of signaling proteins to the dystrophin-glycoprotein complex	Biosynthesis and Golgi import of UDP-activated sugars for glycan synthesis	Recruitment of signaling proteins to the dystrophin-glycoprotein complex	TME vs TME	6.362056	0.00280751845310652	0.0441291030671575	0.00262168857435083
Biosynthesis and Golgi import of UDP-activated sugars for glycan synthesis - Regulation of coagulation cascade	Biosynthesis and Golgi import of UDP-activated sugars for glycan synthesis	Regulation of coagulation cascade	TME vs TME	6.362056	0.051166250669297	0.804240751061505	0.0491303932867818
Biosynthesis and Golgi import of UDP-activated sugars for glycan synthesis - Replication stress-induced slowing of S-phase progression	Biosynthesis and Golgi import of UDP-activated sugars for glycan synthesis	Replication stress-induced slowing of S-phase progression	TME vs TME	6.362056	0.224084565118696	3.52220333901645	0.221609697952682
Biosynthesis and Golgi import of UDP-activated sugars for glycan synthesis - Replication stress-induced slowing of S-phase progression	Biosynthesis and Golgi import of UDP-activated sugars for glycan synthesis	Replication stress-induced slowing of S-phase progression	FME vs FME	6.848702	0.305381299432733	4.45896604533031	0.33582883456734
Biosynthesis and Golgi import of UDP-activated sugars for glycan synthesis - Restriction point	Biosynthesis and Golgi import of UDP-activated sugars for glycan synthesis	Restriction point	TME vs TME	6.362056	0.00455070195773143	0.0715287892403485	0.00458616135287234
Biosynthesis and Golgi import of UDP-activated sugars for glycan synthesis - RHOA RAC1 CDC42 signaling pathway	Biosynthesis and Golgi import of UDP-activated sugars for glycan synthesis	RHOA RAC1 CDC42 signaling pathway	TME vs TME	6.362056	0.00175629701415244	0.027605806782255	0.00176976365891174
Biosynthesis and Golgi import of UDP-activated sugars for glycan synthesis - Roundabout signaling	Biosynthesis and Golgi import of UDP-activated sugars for glycan synthesis	Roundabout signaling	TME vs TME	6.362056	0.0256115471799824	0.402567115441121	0.0248035929953865
Biosynthesis and Golgi import of UDP-activated sugars for glycan synthesis - Roundabout signaling	Biosynthesis and Golgi import of UDP-activated sugars for glycan synthesis	Roundabout signaling	IME vs IME	6	0.437547592160547	7.29245986934245	0.410344360844534
Biosynthesis and Golgi import of UDP-activated sugars for glycan synthesis - SDSA homologous recombination DSB repair	Biosynthesis and Golgi import of UDP-activated sugars for glycan synthesis	SDSA homologous recombination DSB repair	TME vs TME	6.362056	0.0497769031660646	0.782402725705554	0.0489300194246165
Biosynthesis and Golgi import of UDP-activated sugars for glycan synthesis - SDSA homologous recombination DSB repair	Biosynthesis and Golgi import of UDP-activated sugars for glycan synthesis	SDSA homologous recombination DSB repair	FME vs FME	6.848702	0.264824102335006	3.86677796738165	0.313161104070932
Biosynthesis and Golgi import of UDP-activated sugars for glycan synthesis - Semaphorin receptor signaling	Biosynthesis and Golgi import of UDP-activated sugars for glycan synthesis	Semaphorin receptor signaling	TME vs TME	6.362056	0.00129464724270694	0.0203495088503549	0.00138099193416944
Biosynthesis and Golgi import of UDP-activated sugars for glycan synthesis - Serine and glycine metabolism	Biosynthesis and Golgi import of UDP-activated sugars for glycan synthesis	Serine and glycine metabolism	TME vs TME	6.362056	0.0583743249587664	0.917538618394758	0.0568666538017561
Biosynthesis and Golgi import of UDP-activated sugars for glycan synthesis - Shuttle-mediated phospholipid transport	Biosynthesis and Golgi import of UDP-activated sugars for glycan synthesis	Shuttle-mediated phospholipid transport	IME vs IME	6	0.291276976249304	4.85461627082173	0.311957802063252
Biosynthesis and Golgi import of UDP-activated sugars for glycan synthesis - Shuttle-mediated phospholipid transport	Biosynthesis and Golgi import of UDP-activated sugars for glycan synthesis	Shuttle-mediated phospholipid transport	TME vs TME	6.362056	0.00108931338675846	0.0171220326845968	0.000948880420396112
Biosynthesis and Golgi import of UDP-activated sugars for glycan synthesis - Shuttle-mediated phospholipid transport	Biosynthesis and Golgi import of UDP-activated sugars for glycan synthesis	Shuttle-mediated phospholipid transport	FME vs FME	6.848702	0.0379173714094798	0.55364317316454	0.0223093054972455
Biosynthesis and Golgi import of UDP-activated sugars for glycan synthesis - Single strand annealing DSB repair	Biosynthesis and Golgi import of UDP-activated sugars for glycan synthesis	Single strand annealing DSB repair	TME vs TME	6.362056	0.0108556164138645	0.170630620452338	0.0120748097261829
Biosynthesis and Golgi import of UDP-activated sugars for glycan synthesis - SMAD signaling cascade	Biosynthesis and Golgi import of UDP-activated sugars for glycan synthesis	SMAD signaling cascade	TME vs TME	6.362056	0.112672730088272	1.77101116233864	0.104893714924654
Biosynthesis and Golgi import of UDP-activated sugars for glycan synthesis - SMAD signaling cascade	Biosynthesis and Golgi import of UDP-activated sugars for glycan synthesis	SMAD signaling cascade	GME vs GME	6.629208	1.55000770396217	23.3814916598929	1.23171338171583
Biosynthesis and Golgi import of UDP-activated sugars for glycan synthesis - Smooth muscle thin myofilament organization	Biosynthesis and Golgi import of UDP-activated sugars for glycan synthesis	Smooth muscle thin myofilament organization	TME vs TME	6.362056	0.00170603685085526	0.0268158080829199	0.00242118239225026
Biosynthesis and Golgi import of UDP-activated sugars for glycan synthesis - Sphingomyelin biosynthesis from ceramide	Biosynthesis and Golgi import of UDP-activated sugars for glycan synthesis	Sphingomyelin biosynthesis from ceramide	TME vs TME	6.362056	0.0863851128017859	1.35781744981229	0.0847735866585222
Biosynthesis and Golgi import of UDP-activated sugars for glycan synthesis - Sphingomyelin biosynthesis from ceramide	Biosynthesis and Golgi import of UDP-activated sugars for glycan synthesis	Sphingomyelin biosynthesis from ceramide	FME vs FME	6.848702	0.175336852412037	2.56014717617828	0.140809326908535
Biosynthesis and Golgi import of UDP-activated sugars for glycan synthesis - Stimulus-dependent and constitutive channel-mediated calcium entry	Biosynthesis and Golgi import of UDP-activated sugars for glycan synthesis	Stimulus-dependent and constitutive channel-mediated calcium entry	TME vs TME	6.362056	0.00257622153166275	0.0404935345549668	0.00258455151765992
Biosynthesis and Golgi import of UDP-activated sugars for glycan synthesis - Stress fiber assembly, organization and upstream regulation	Biosynthesis and Golgi import of UDP-activated sugars for glycan synthesis	Stress fiber assembly, organization and upstream regulation	TME vs TME	6.362056	0.015815950226067	0.248598080222364	0.0149873669898906
Biosynthesis and Golgi import of UDP-activated sugars for glycan synthesis - Stress fiber assembly, organization and upstream regulation	Biosynthesis and Golgi import of UDP-activated sugars for glycan synthesis	Stress fiber assembly, organization and upstream regulation	FME vs FME	6.848702	0.0611535732511293	0.892922085222411	0.0872383885800499
Biosynthesis and Golgi import of UDP-activated sugars for glycan synthesis - Tandem WH2-domain-mediated actin filament nucleation	Biosynthesis and Golgi import of UDP-activated sugars for glycan synthesis	Tandem WH2-domain-mediated actin filament nucleation	TME vs TME	6.362056	0.000463538522866853	0.00728598568196594	0.000459725582029105
Biosynthesis and Golgi import of UDP-activated sugars for glycan synthesis - Telomere replication support and maintenance	Biosynthesis and Golgi import of UDP-activated sugars for glycan synthesis	Telomere replication support and maintenance	TME vs TME	6.362056	0.00674688289912647	0.106048774321733	0.00705076855019636
Biosynthesis and Golgi import of UDP-activated sugars for glycan synthesis - Telomere replication support and maintenance	Biosynthesis and Golgi import of UDP-activated sugars for glycan synthesis	Telomere replication support and maintenance	IME vs IME	6	0.145638488124652	2.42730813541087	0.155978901031626
Biosynthesis and Golgi import of UDP-activated sugars for glycan synthesis - U2 snRNP-selective component synthesis	Biosynthesis and Golgi import of UDP-activated sugars for glycan synthesis	U2 snRNP-selective component synthesis	TME vs TME	6.362056	0.00216207412815284	0.0339838877762387	0.00201102525122111
Biosynthesis and Golgi import of UDP-activated sugars for glycan synthesis - U4-U6 di-snRNP-selective component synthesis	Biosynthesis and Golgi import of UDP-activated sugars for glycan synthesis	U4-U6 di-snRNP-selective component synthesis	TME vs TME	6.362056	0.00100447855854171	0.0157885828994603	0.00132559784472391
Biosynthesis and Golgi import of UDP-activated sugars for glycan synthesis - VDJ recombination	Biosynthesis and Golgi import of UDP-activated sugars for glycan synthesis	VDJ recombination	TME vs TME	6.362056	0.131586624698341	2.06830331503155	0.123523197035367
Biosynthesis and Golgi import of UDP-activated sugars for glycan synthesis - VDJ recombination	Biosynthesis and Golgi import of UDP-activated sugars for glycan synthesis	VDJ recombination	FME vs FME	6.848702	0.391496125936932	5.71635504752203	0.24817621923274
Biosynthesis and Golgi import of UDP-activated sugars for glycan synthesis - Vesicle tethering at cis-Golgi	Biosynthesis and Golgi import of UDP-activated sugars for glycan synthesis	Vesicle tethering at cis-Golgi	TME vs TME	6.362056	0.000230969955141336	0.00363042919435516	0.000209534954939822
Biosynthesis and Golgi import of UDP-activated sugars for glycan synthesis - Vesicle tethering at Trans-Golgi Network	Biosynthesis and Golgi import of UDP-activated sugars for glycan synthesis	Vesicle tethering at Trans-Golgi Network	TME vs TME	6.362056	0.000692910480232711	0.0108912972467443	0.000596951514353517
Biosynthesis of fibril-forming collagen - Abscission checkpoint	Biosynthesis of fibril-forming collagen	Abscission checkpoint	TME vs TME	7.028246	0.000364557578296525	0.00518703500830509	0.000568934889432022
Biosynthesis of fibril-forming collagen - Actin biosynthesis and recycling	Biosynthesis of fibril-forming collagen	Actin biosynthesis and recycling	TME vs TME	7.028246	0.00251264816225032	0.0357507147212419	0.00219374376248965
Biosynthesis of fibril-forming collagen - Actin filament capping	Biosynthesis of fibril-forming collagen	Actin filament capping	TME vs TME	7.028246	0.000366546791778736	0.00521533813676956	0.00041602330816116
Biosynthesis of fibril-forming collagen - Activation of pro-MMPs	Biosynthesis of fibril-forming collagen	Activation of pro-MMPs	TME vs TME	7.028246	0.182699419326652	2.5995023570009	0.186323357849865
Biosynthesis of fibril-forming collagen - Activation of pro-MMPs	Biosynthesis of fibril-forming collagen	Activation of pro-MMPs	FME vs FME	8.609572	0.311366105401228	3.61651047898581	0.22202492672606
Biosynthesis of fibril-forming collagen - Activation of pro-MMPs	Biosynthesis of fibril-forming collagen	Activation of pro-MMPs	GME vs GME	7.515015	0.0949735079271731	1.26378329415564	0.124909588926297
Biosynthesis of fibril-forming collagen - Adherens junction organization	Biosynthesis of fibril-forming collagen	Adherens junction organization	TME vs TME	7.028246	0.00106539785578381	0.0151588015301902	0.000974770576362739
Biosynthesis of fibril-forming collagen - alpha and beta tubulin biogenesis and heterodimer assembly	Biosynthesis of fibril-forming collagen	alpha and beta tubulin biogenesis and heterodimer assembly	TME vs TME	7.028246	0.000601651170692191	0.00856047404020701	0.000640060488622687
Biosynthesis of fibril-forming collagen - Alternative end joining DSB repair	Biosynthesis of fibril-forming collagen	Alternative end joining DSB repair	TME vs TME	7.028246	0.00114339297940893	0.0162685396368865	0.000964351126122837
Biosynthesis of fibril-forming collagen - Amyloid precursor protein cleavage	Biosynthesis of fibril-forming collagen	Amyloid precursor protein cleavage	TME vs TME	7.028246	0.000912234082501285	0.0129795412395857	0.000981815718402297
Biosynthesis of fibril-forming collagen - Antigen presentation via MHC class I molecules	Biosynthesis of fibril-forming collagen	Antigen presentation via MHC class I molecules	TME vs TME	7.028246	0.00137310920431456	0.0195370112624908	0.00115763582091945
Biosynthesis of fibril-forming collagen - Aspartate and arginine metabolism	Biosynthesis of fibril-forming collagen	Aspartate and arginine metabolism	TME vs TME	7.028246	0.0683844903345783	0.972995122054605	0.0696711719375268
Biosynthesis of fibril-forming collagen - Aspartate and arginine metabolism	Biosynthesis of fibril-forming collagen	Aspartate and arginine metabolism	FME vs FME	8.609572	0.179141293447101	2.08072219079745	0.119441612892266
Biosynthesis of fibril-forming collagen - Basement membrane assembly and organization	Biosynthesis of fibril-forming collagen	Basement membrane assembly and organization	TME vs TME	7.028246	0.0283675263305457	0.403621707339391	0.0262121972136532
Biosynthesis of fibril-forming collagen - Basement membrane assembly and organization	Biosynthesis of fibril-forming collagen	Basement membrane assembly and organization	FME vs FME	8.609572	0.0476239222839119	0.553150811865774	0.0862068788318836
Biosynthesis of fibril-forming collagen - Basement membrane attachment to cell surface	Biosynthesis of fibril-forming collagen	Basement membrane attachment to cell surface	TME vs TME	7.028246	0.0575104722737369	0.818276318440412	0.0541225231626346
Biosynthesis of fibril-forming collagen - Basement membrane attachment to cell surface	Biosynthesis of fibril-forming collagen	Basement membrane attachment to cell surface	FME vs FME	8.609572	0.0252778885201366	0.293602120249755	0.0325435249763036
Biosynthesis of fibril-forming collagen - Biosynthesis of fibril-forming collagen	Biosynthesis of fibril-forming collagen	Biosynthesis of fibril-forming collagen	TME vs TME	7.028246	1.12134290686923	15.9548045645462	1.1732106934316
Biosynthesis of fibril-forming collagen - Biosynthesis of fibril-forming collagen	Biosynthesis of fibril-forming collagen	Biosynthesis of fibril-forming collagen	FME vs FME	8.609572	2.34268037114387	27.2101810832579	1.83211480456326
Biosynthesis of fibril-forming collagen - Biosynthesis of fibril-forming collagen	Biosynthesis of fibril-forming collagen	Biosynthesis of fibril-forming collagen	GME vs GME	7.515015	0.755229236324559	10.0496034415911	0.581269359094851
Biosynthesis of fibril-forming collagen - Biosynthesis of fibril-forming collagen	Biosynthesis of fibril-forming collagen	Biosynthesis of fibril-forming collagen	IME vs IME	6.744812	1.531127265951	22.7008141691493	3
Biosynthesis of fibril-forming collagen - Biosynthesis of the glycosaminoglycan-protein linkage region	Biosynthesis of fibril-forming collagen	Biosynthesis of the glycosaminoglycan-protein linkage region	TME vs TME	7.028246	0.0261876299486532	0.372605485155259	0.0273012123522778
Biosynthesis of fibril-forming collagen - Bone morphogenetic protein receptor signaling	Biosynthesis of fibril-forming collagen	Bone morphogenetic protein receptor signaling	TME vs TME	7.028246	0.000150412792673048	0.00214011851005176	0.000154873031064769
Biosynthesis of fibril-forming collagen - Branched tryptophan-kynurenine pathway producing NAD and diverse metabolites	Biosynthesis of fibril-forming collagen	Branched tryptophan-kynurenine pathway producing NAD and diverse metabolites	TME vs TME	7.028246	0.00358329612488784	0.0509842163527845	0.00326546506615536
Biosynthesis of fibril-forming collagen - Bridge-mediated phospholipid transfer at organelle contact sites	Biosynthesis of fibril-forming collagen	Bridge-mediated phospholipid transfer at organelle contact sites	TME vs TME	7.028246	0.00325191921478683	0.046269285883722	0.0034516449596398
Biosynthesis of fibril-forming collagen - Calcineurin-NFAT signaling pathway	Biosynthesis of fibril-forming collagen	Calcineurin-NFAT signaling pathway	TME vs TME	7.028246	0.0103745031079837	0.147611554439038	0.0101595041641928
Biosynthesis of fibril-forming collagen - Calcineurin-NFAT signaling pathway	Biosynthesis of fibril-forming collagen	Calcineurin-NFAT signaling pathway	FME vs FME	8.609572	0.00953687417924114	0.110770584234114	0.0157144588377813
Biosynthesis of fibril-forming collagen - Canonical deadenylation of cytosolic mRNA by CCR4-NOT complex	Biosynthesis of fibril-forming collagen	Canonical deadenylation of cytosolic mRNA by CCR4-NOT complex	TME vs TME	7.028246	0.00173829066299082	0.0247329230287165	0.00169812568707378
Biosynthesis of fibril-forming collagen - Canonical WNT receptor signaling	Biosynthesis of fibril-forming collagen	Canonical WNT receptor signaling	TME vs TME	7.028246	0.00400570077922213	0.0569943169792507	0.00439120961648855
Biosynthesis of fibril-forming collagen - Cardiolipin biosynthesis and remodeling	Biosynthesis of fibril-forming collagen	Cardiolipin biosynthesis and remodeling	TME vs TME	7.028246	0.000300828823817315	0.00428028309804726	0.000279054821055964
Biosynthesis of fibril-forming collagen - Carnitine shuttle	Biosynthesis of fibril-forming collagen	Carnitine shuttle	TME vs TME	7.028246	0.000942818544728327	0.0134147061784772	0.00122354993651875
Biosynthesis of fibril-forming collagen - Carrier-mediated bicarbonate transmembrane transport	Biosynthesis of fibril-forming collagen	Carrier-mediated bicarbonate transmembrane transport	TME vs TME	7.028246	0.00793821674193121	0.112947338349991	0.00760135227254048
Biosynthesis of fibril-forming collagen - Carrier-mediated chloride transmembrane transport	Biosynthesis of fibril-forming collagen	Carrier-mediated chloride transmembrane transport	TME vs TME	7.028246	0.00830905269675803	0.118223703990264	0.00739209959117875
Biosynthesis of fibril-forming collagen - Carrier-mediated potassium transmembrane transport	Biosynthesis of fibril-forming collagen	Carrier-mediated potassium transmembrane transport	TME vs TME	7.028246	0.00687449239741102	0.0978123480420268	0.00592844398938404
Biosynthesis of fibril-forming collagen - Carrier-mediated sodium transmembrane transport	Biosynthesis of fibril-forming collagen	Carrier-mediated sodium transmembrane transport	TME vs TME	7.028246	0.0574875260361652	0.817949832462121	0.0561033155596583
Biosynthesis of fibril-forming collagen - Carrier-mediated sodium transmembrane transport	Biosynthesis of fibril-forming collagen	Carrier-mediated sodium transmembrane transport	FME vs FME	8.609572	0.0311457047108649	0.361756676492112	0.0197886637740234
Biosynthesis of fibril-forming collagen - Carrier-mediated sodium transmembrane transport	Biosynthesis of fibril-forming collagen	Carrier-mediated sodium transmembrane transport	GME vs GME	7.515015	0.374829885177141	4.98774613443141	0.595736135817858
Biosynthesis of fibril-forming collagen - Catabolism of branched-chain amino acids	Biosynthesis of fibril-forming collagen	Catabolism of branched-chain amino acids	TME vs TME	7.028246	0.0055055144314651	0.0783341172831424	0.00486016545907869
Biosynthesis of fibril-forming collagen - Catabolism of branched-chain amino acids	Biosynthesis of fibril-forming collagen	Catabolism of branched-chain amino acids	FME vs FME	8.609572	0.0190737483584823	0.221541168468229	0.0314289176755625
Biosynthesis of fibril-forming collagen - Cellular uptake and export of free and transferrin-bound iron	Biosynthesis of fibril-forming collagen	Cellular uptake and export of free and transferrin-bound iron	TME vs TME	7.028246	0.00286048358492644	0.0406998218636042	0.00253077733294905
Biosynthesis of fibril-forming collagen - Cellular urate import and export	Biosynthesis of fibril-forming collagen	Cellular urate import and export	TME vs TME	7.028246	0.00521182544717535	0.0741554219720127	0.00506985853105547
Biosynthesis of fibril-forming collagen - Cellular xenobiotic uptake and efflux	Biosynthesis of fibril-forming collagen	Cellular xenobiotic uptake and efflux	TME vs TME	7.028246	0.0335312506181901	0.477092731528225	0.035310729143713
Biosynthesis of fibril-forming collagen - Cellular xenobiotic uptake and efflux	Biosynthesis of fibril-forming collagen	Cellular xenobiotic uptake and efflux	FME vs FME	8.609572	0.115703679386142	1.34389569609058	0.109768343138508
Biosynthesis of fibril-forming collagen - Centriole duplication	Biosynthesis of fibril-forming collagen	Centriole duplication	TME vs TME	7.028246	0.00365955018825659	0.0520691821298434	0.0034118534788027
Biosynthesis of fibril-forming collagen - Centriole duplication	Biosynthesis of fibril-forming collagen	Centriole duplication	FME vs FME	8.609572	0.0190220557002847	0.220940759378044	0.00856373849543475
Biosynthesis of fibril-forming collagen - Centrosomal subdistal appendage organization for microtubule anchoring	Biosynthesis of fibril-forming collagen	Centrosomal subdistal appendage organization for microtubule anchoring	TME vs TME	7.028246	0.000751233819117183	0.0106887810079045	0.000633392871302844
Biosynthesis of fibril-forming collagen - Centrosome biogenesis and maturation	Biosynthesis of fibril-forming collagen	Centrosome biogenesis and maturation	TME vs TME	7.028246	0.000723839803150452	0.0102990106991882	0.000610311332796908
Biosynthesis of fibril-forming collagen - Ceramide biosynthesis	Biosynthesis of fibril-forming collagen	Ceramide biosynthesis	TME vs TME	7.028246	0.000243038169185282	0.0034580202606378	0.000285968016970294
Biosynthesis of fibril-forming collagen - Channel-mediated chloride transmembrane movement	Biosynthesis of fibril-forming collagen	Channel-mediated chloride transmembrane movement	TME vs TME	7.028246	0.00427442163585396	0.0608177582510635	0.00366924407576976
Biosynthesis of fibril-forming collagen - Chaperone-mediated autophagy	Biosynthesis of fibril-forming collagen	Chaperone-mediated autophagy	TME vs TME	7.028246	0.000301905342668201	0.00429560013244479	0.000275540635117823
Biosynthesis of fibril-forming collagen - Chaperone-mediated regulation of steroid nuclear receptors	Biosynthesis of fibril-forming collagen	Chaperone-mediated regulation of steroid nuclear receptors	TME vs TME	7.028246	0.000837550842088766	0.0119169256045918	0.000895396811119896
Biosynthesis of fibril-forming collagen - Chemically and physiologically gated channel-mediated sodium transmembrane movement	Biosynthesis of fibril-forming collagen	Chemically and physiologically gated channel-mediated sodium transmembrane movement	TME vs TME	7.028246	0.00236034752320689	0.0335837353645188	0.00216635042607961
Biosynthesis of fibril-forming collagen - Cholesterol biosynthesis from farnesyl pyrophosphate	Biosynthesis of fibril-forming collagen	Cholesterol biosynthesis from farnesyl pyrophosphate	TME vs TME	7.028246	0.0419280384157511	0.596564756953606	0.0393343399802194
Biosynthesis of fibril-forming collagen - Cholesterol biosynthesis from farnesyl pyrophosphate	Biosynthesis of fibril-forming collagen	Cholesterol biosynthesis from farnesyl pyrophosphate	FME vs FME	8.609572	0.0312807227975911	0.363324908605458	0.0198744485570758
Biosynthesis of fibril-forming collagen - Chondroitin sulfate and dermatan sulfate chain biosynthesis	Biosynthesis of fibril-forming collagen	Chondroitin sulfate and dermatan sulfate chain biosynthesis	TME vs TME	7.028246	0.0315239516110317	0.448532276768462	0.0323979650007211
Biosynthesis of fibril-forming collagen - Chondroitin sulfate and dermatan sulfate chain biosynthesis	Biosynthesis of fibril-forming collagen	Chondroitin sulfate and dermatan sulfate chain biosynthesis	FME vs FME	8.609572	0.018907897494608	0.219614814325162	0.0236078718861081
Biosynthesis of fibril-forming collagen - Citric acid cycle	Biosynthesis of fibril-forming collagen	Citric acid cycle	TME vs TME	7.028246	0.000686237496161502	0.00976399375164291	0.000636422426461338
Biosynthesis of fibril-forming collagen - Classical complement pathway	Biosynthesis of fibril-forming collagen	Classical complement pathway	TME vs TME	7.028246	0.10229362135535	1.45546444974715	0.102230417114333
Biosynthesis of fibril-forming collagen - Classical complement pathway	Biosynthesis of fibril-forming collagen	Classical complement pathway	GME vs GME	7.515015	0.101956882594694	1.35670891556588	0.0837753079961196
Biosynthesis of fibril-forming collagen - Classical complement pathway	Biosynthesis of fibril-forming collagen	Classical complement pathway	FME vs FME	8.609572	0.053789229569092	0.624760720639529	0.0458396652149395
Biosynthesis of fibril-forming collagen - Coagulation cascade	Biosynthesis of fibril-forming collagen	Coagulation cascade	TME vs TME	7.028246	0.188137599587584	2.67687842342842	0.179776512419585
Biosynthesis of fibril-forming collagen - Coagulation cascade	Biosynthesis of fibril-forming collagen	Coagulation cascade	FME vs FME	8.609572	0.176556873600971	2.05070421101901	0.143510182971094
Biosynthesis of fibril-forming collagen - Cobalamin metabolism	Biosynthesis of fibril-forming collagen	Cobalamin metabolism	TME vs TME	7.028246	0.0288273853854856	0.410164720456839	0.0282623471574056
Biosynthesis of fibril-forming collagen - Cobalamin metabolism	Biosynthesis of fibril-forming collagen	Cobalamin metabolism	FME vs FME	8.609572	0.0113731230836935	0.132098574949163	0.00522571948815361
Biosynthesis of fibril-forming collagen - Cofactor-mediated transcriptional regulation of multiple nuclear receptors	Biosynthesis of fibril-forming collagen	Cofactor-mediated transcriptional regulation of multiple nuclear receptors	TME vs TME	7.028246	0.00328340968540245	0.0467173417828052	0.00358280108086744
Biosynthesis of fibril-forming collagen - Condensin-mediated chromosome condensation	Biosynthesis of fibril-forming collagen	Condensin-mediated chromosome condensation	TME vs TME	7.028246	0.000598392771570012	0.00851411255624953	0.00101019215860173
Biosynthesis of fibril-forming collagen - Cortical cytoskeleton dynamics	Biosynthesis of fibril-forming collagen	Cortical cytoskeleton dynamics	TME vs TME	7.028246	0.00334371175854025	0.0475753378390131	0.00302445492556666
Biosynthesis of fibril-forming collagen - Co-translational ER protein import and insertion into ER membrane	Biosynthesis of fibril-forming collagen	Co-translational ER protein import and insertion into ER membrane	TME vs TME	7.028246	0.00238070091429681	0.0338733295422464	0.0026950696247743
Biosynthesis of fibril-forming collagen - Crosslinking between different cytoskeletal networks and nuclear envelope components	Biosynthesis of fibril-forming collagen	Crosslinking between different cytoskeletal networks and nuclear envelope components	TME vs TME	7.028246	0.0585542464618194	0.833127451914711	0.0596888626077113
Biosynthesis of fibril-forming collagen - Crosslinking between different cytoskeletal networks and nuclear envelope components	Biosynthesis of fibril-forming collagen	Crosslinking between different cytoskeletal networks and nuclear envelope components	FME vs FME	8.609572	0.106611489236646	1.23829010710006	0.202778642769418
Biosynthesis of fibril-forming collagen - Crosslinking between different cytoskeletal networks and nuclear envelope components	Biosynthesis of fibril-forming collagen	Crosslinking between different cytoskeletal networks and nuclear envelope components	IME vs IME	6.744812	0.381743496123607	5.65980918666542	0.206163453119778
Biosynthesis of fibril-forming collagen - Cytosolic mRNA decapping and 5' degradation	Biosynthesis of fibril-forming collagen	Cytosolic mRNA decapping and 5' degradation	TME vs TME	7.028246	0.00445982352005323	0.0634557120921029	0.00401833540728258
Biosynthesis of fibril-forming collagen - Cytosolic protein folding	Biosynthesis of fibril-forming collagen	Cytosolic protein folding	TME vs TME	7.028246	0.00180877760599665	0.0257358324805186	0.00214256851757724
Biosynthesis of fibril-forming collagen - Desmosome organization	Biosynthesis of fibril-forming collagen	Desmosome organization	TME vs TME	7.028246	0.118894891662362	1.69167232304711	0.120817150266478
Biosynthesis of fibril-forming collagen - DNA end resection and promotion of resection-dependent DSB repair	Biosynthesis of fibril-forming collagen	DNA end resection and promotion of resection-dependent DSB repair	TME vs TME	7.028246	0.000578349915759118	0.00822893676798774	0.000718375296873963
Biosynthesis of fibril-forming collagen - Dystrophin or utrophin complex-mediated coupling between cytoskeleton and ECM	Biosynthesis of fibril-forming collagen	Dystrophin or utrophin complex-mediated coupling between cytoskeleton and ECM	TME vs TME	7.028246	0.00148691172820187	0.0211562278432988	0.00140583692807956
Biosynthesis of fibril-forming collagen - Early endocytic vesicle and endosome fusion	Biosynthesis of fibril-forming collagen	Early endocytic vesicle and endosome fusion	TME vs TME	7.028246	0.00177793118865317	0.0252969403653442	0.00175148483217092
Biosynthesis of fibril-forming collagen - Early endocytic vesicle and endosome tethering	Biosynthesis of fibril-forming collagen	Early endocytic vesicle and endosome tethering	TME vs TME	7.028246	0.000807096137160552	0.0114836068916236	0.000727291647872592
Biosynthesis of fibril-forming collagen - Early endosome dynamics	Biosynthesis of fibril-forming collagen	Early endosome dynamics	TME vs TME	7.028246	0.000752349869744316	0.0107046605123192	0.000971402887268199
Biosynthesis of fibril-forming collagen - Endogenous control of complement activity	Biosynthesis of fibril-forming collagen	Endogenous control of complement activity	TME vs TME	7.028246	0.0125194969183747	0.178131172325149	0.0122735430304327
Biosynthesis of fibril-forming collagen - Endoplasmic reticulum tubulus maintenance	Biosynthesis of fibril-forming collagen	Endoplasmic reticulum tubulus maintenance	TME vs TME	7.028246	0.0307518815278433	0.437547031120637	0.0324661055467054
Biosynthesis of fibril-forming collagen - Endoplasmic reticulum tubulus maintenance	Biosynthesis of fibril-forming collagen	Endoplasmic reticulum tubulus maintenance	FME vs FME	8.609572	0.0356129559986676	0.413643702132821	0.0785436564752375
Biosynthesis of fibril-forming collagen - Endoplasmic reticulum-endosome and lysosome contact site formation	Biosynthesis of fibril-forming collagen	Endoplasmic reticulum-endosome and lysosome contact site formation	TME vs TME	7.028246	0.00061686341483225	0.00877691843090677	0.000663915335336932
Biosynthesis of fibril-forming collagen - Endoplasmic reticulum-golgi contact site formation	Biosynthesis of fibril-forming collagen	Endoplasmic reticulum-golgi contact site formation	TME vs TME	7.028246	0.0010547758459415	0.0150076683754	0.000912622629349354
Biosynthesis of fibril-forming collagen - Endosomal sorting for retrograde clathrin-independent transport to the TGN	Biosynthesis of fibril-forming collagen	Endosomal sorting for retrograde clathrin-independent transport to the TGN	TME vs TME	7.028246	0.003129642589431	0.0445294972352957	0.00309691875221475
Biosynthesis of fibril-forming collagen - Endothelial support of leukocyte rolling and transmigration	Biosynthesis of fibril-forming collagen	Endothelial support of leukocyte rolling and transmigration	TME vs TME	7.028246	0.00434316116540547	0.0617958049780145	0.00401420764041304
Biosynthesis of fibril-forming collagen - Epidermal growth factor induced EGF receptor signaling	Biosynthesis of fibril-forming collagen	Epidermal growth factor induced EGF receptor signaling	TME vs TME	7.028246	0.0714816313164551	1.01706217662996	0.0712602915058502
Biosynthesis of fibril-forming collagen - ER unfolded protein response pathway	Biosynthesis of fibril-forming collagen	ER unfolded protein response pathway	TME vs TME	7.028246	0.0402935346540811	0.573308545211678	0.0394699968174614
Biosynthesis of fibril-forming collagen - ER unfolded protein response pathway	Biosynthesis of fibril-forming collagen	ER unfolded protein response pathway	FME vs FME	8.609572	0.0564144298313184	0.655252364055707	0.12183434849399
Biosynthesis of fibril-forming collagen - ERK 1 2 signaling cascade	Biosynthesis of fibril-forming collagen	ERK 1 2 signaling cascade	TME vs TME	7.028246	0.00380820583556775	0.0541842994465326	0.00379784193338464
Biosynthesis of fibril-forming collagen - ERK 1 2 signaling cascade	Biosynthesis of fibril-forming collagen	ERK 1 2 signaling cascade	FME vs FME	8.609572	0.0306306914681739	0.355774808984059	0.0723381678458579
Biosynthesis of fibril-forming collagen - Eukaryotic kinetochore assembly	Biosynthesis of fibril-forming collagen	Eukaryotic kinetochore assembly	TME vs TME	7.028246	0.00202323556331212	0.0287872048799153	0.00202186538328861
Biosynthesis of fibril-forming collagen - Eukaryotic motile axoneme organization	Biosynthesis of fibril-forming collagen	Eukaryotic motile axoneme organization	TME vs TME	7.028246	0.00331558724653015	0.0471751738126073	0.00296424534879858
Biosynthesis of fibril-forming collagen - Excitatory postsynaptic machinery organization	Biosynthesis of fibril-forming collagen	Excitatory postsynaptic machinery organization	TME vs TME	7.028246	0.00483367327604008	0.0687749590028688	0.00436233542901854
Biosynthesis of fibril-forming collagen - Exosome secretion	Biosynthesis of fibril-forming collagen	Exosome secretion	TME vs TME	7.028246	0.000456830911448638	0.00649992777994761	0.000423765471105748
Biosynthesis of fibril-forming collagen - Extrinsic apoptosis pathway	Biosynthesis of fibril-forming collagen	Extrinsic apoptosis pathway	TME vs TME	7.028246	0.00785804973001768	0.111806697962676	0.00804024660838288
Biosynthesis of fibril-forming collagen - Fanconi anemia interstrand cross-link repair pathway	Biosynthesis of fibril-forming collagen	Fanconi anemia interstrand cross-link repair pathway	TME vs TME	7.028246	0.00139179220381883	0.0198028386057094	0.00117384119800993
Biosynthesis of fibril-forming collagen - Farnesyl pyrophosphate biosynthesis in the mevalonate pathway	Biosynthesis of fibril-forming collagen	Farnesyl pyrophosphate biosynthesis in the mevalonate pathway	TME vs TME	7.028246	0.00691416520388814	0.0983768246798082	0.00707526602983719
Biosynthesis of fibril-forming collagen - Fibrinolysis	Biosynthesis of fibril-forming collagen	Fibrinolysis	TME vs TME	7.028246	0.019691421899285	0.280175480735221	0.0192478202830424
Biosynthesis of fibril-forming collagen - Fibrinolysis	Biosynthesis of fibril-forming collagen	Fibrinolysis	FME vs FME	8.609572	0.00508757288116043	0.0590920473299795	0.0172115976777082
Biosynthesis of fibril-forming collagen - Fibroblast growth factor receptor signaling	Biosynthesis of fibril-forming collagen	Fibroblast growth factor receptor signaling	TME vs TME	7.028246	0.00812066812374943	0.115543311554626	0.00812049743174179
Biosynthesis of fibril-forming collagen - Fibroblast growth factor receptor signaling	Biosynthesis of fibril-forming collagen	Fibroblast growth factor receptor signaling	FME vs FME	8.609572	0.0101432329994117	0.117813428619332	0.00505874133056401
Biosynthesis of fibril-forming collagen - Filopodium assembly, organization and upstream regulation	Biosynthesis of fibril-forming collagen	Filopodium assembly, organization and upstream regulation	TME vs TME	7.028246	0.00105532463259639	0.0150154766771896	0.000938819815385067
Biosynthesis of fibril-forming collagen - Focal adhesion organization	Biosynthesis of fibril-forming collagen	Focal adhesion organization	TME vs TME	7.028246	0.000502034670530914	0.00714310047700793	0.000449263761343619
Biosynthesis of fibril-forming collagen - Formin-mediated linear actin filament nucleation and elongation	Biosynthesis of fibril-forming collagen	Formin-mediated linear actin filament nucleation and elongation	TME vs TME	7.028246	0.000351218534569826	0.00499724307718956	0.000296194362481201
Biosynthesis of fibril-forming collagen - Fructose and mannose metabolism	Biosynthesis of fibril-forming collagen	Fructose and mannose metabolism	TME vs TME	7.028246	0.00240276680765407	0.0341872897179434	0.00240177620056585
Biosynthesis of fibril-forming collagen - Fusion of autophagosomes with lysosomes	Biosynthesis of fibril-forming collagen	Fusion of autophagosomes with lysosomes	TME vs TME	7.028246	0.0025351276849272	0.0360705601394603	0.00222982057936889
Biosynthesis of fibril-forming collagen - G protein regulated RHO signaling cascade	Biosynthesis of fibril-forming collagen	G protein regulated RHO signaling cascade	TME vs TME	7.028246	0.0812463685796236	1.15599779900168	0.0828547661292088
Biosynthesis of fibril-forming collagen - G protein regulated RHO signaling cascade	Biosynthesis of fibril-forming collagen	G protein regulated RHO signaling cascade	FME vs FME	8.609572	0.0697324952179523	0.80994140115727	0.0651155469631059
Biosynthesis of fibril-forming collagen - G protein-regulated adenylate cyclase signaling cascade	Biosynthesis of fibril-forming collagen	G protein-regulated adenylate cyclase signaling cascade	TME vs TME	7.028246	0.00162497048724616	0.0231205694425383	0.00158683575150909
Biosynthesis of fibril-forming collagen - G protein-regulated phospholipase C beta signaling cascade	Biosynthesis of fibril-forming collagen	G protein-regulated phospholipase C beta signaling cascade	TME vs TME	7.028246	0.002057389098614	0.0292731516653203	0.00173486777494067
Biosynthesis of fibril-forming collagen - Generation of electrochemical gradients by Na-K-ATPase	Biosynthesis of fibril-forming collagen	Generation of electrochemical gradients by Na-K-ATPase	TME vs TME	7.028246	0.005145950474013	0.0732181330160104	0.00525609452949823
Biosynthesis of fibril-forming collagen - Glutamate and glutamine metabolism	Biosynthesis of fibril-forming collagen	Glutamate and glutamine metabolism	TME vs TME	7.028246	0.0016033630709247	0.0228131326161743	0.0014313796450588
Biosynthesis of fibril-forming collagen - Glutathione biosynthesis, regeneration and glutathione-dependent peroxide detoxification	Biosynthesis of fibril-forming collagen	Glutathione biosynthesis, regeneration and glutathione-dependent peroxide detoxification	TME vs TME	7.028246	0.00181755320868964	0.0258606943983539	0.00165830685998883
Biosynthesis of fibril-forming collagen - Glycerol-3-phosphate pathway	Biosynthesis of fibril-forming collagen	Glycerol-3-phosphate pathway	TME vs TME	7.028246	0.000607596041094083	0.00864505944654677	0.000512308924549414
Biosynthesis of fibril-forming collagen - Glycogen synthesis and glycogenolysis	Biosynthesis of fibril-forming collagen	Glycogen synthesis and glycogenolysis	TME vs TME	7.028246	0.0267626365416443	0.380786852120082	0.0270070146527654
Biosynthesis of fibril-forming collagen - Glycogen synthesis and glycogenolysis	Biosynthesis of fibril-forming collagen	Glycogen synthesis and glycogenolysis	FME vs FME	8.609572	0.00630263249820267	0.0732049381083873	0.00296215201296798
Biosynthesis of fibril-forming collagen - gp130 receptor signaling	Biosynthesis of fibril-forming collagen	gp130 receptor signaling	TME vs TME	7.028246	0.000734785352603259	0.0104547472729886	0.000693205454784528
Biosynthesis of fibril-forming collagen - GPCR desensitization and endocytic adaptor recruitment	Biosynthesis of fibril-forming collagen	GPCR desensitization and endocytic adaptor recruitment	TME vs TME	7.028246	0.0134388994261311	0.191212708077992	0.012295448254279
Biosynthesis of fibril-forming collagen - GPCR desensitization and endocytic adaptor recruitment	Biosynthesis of fibril-forming collagen	GPCR desensitization and endocytic adaptor recruitment	IME vs IME	6.744812	0.637969694146251	9.4586725704789	0.833333333333333
Biosynthesis of fibril-forming collagen - GPI-anchor synthesis and attachment to protein	Biosynthesis of fibril-forming collagen	GPI-anchor synthesis and attachment to protein	TME vs TME	7.028246	0.0147905767155337	0.210444779601024	0.0135043677456864
Biosynthesis of fibril-forming collagen - Hedgehog receptor signaling	Biosynthesis of fibril-forming collagen	Hedgehog receptor signaling	TME vs TME	7.028246	0.055224798837706	0.785755068475881	0.0553101168178511
Biosynthesis of fibril-forming collagen - Hedgehog receptor signaling	Biosynthesis of fibril-forming collagen	Hedgehog receptor signaling	GME vs GME	7.515015	0.203913765189387	2.71341783113175	0.167550615992239
Biosynthesis of fibril-forming collagen - Hedgehog receptor signaling	Biosynthesis of fibril-forming collagen	Hedgehog receptor signaling	FME vs FME	8.609572	0.038087939184975	0.442390577509832	0.0431671301780858
Biosynthesis of fibril-forming collagen - Hemidesmosome organization	Biosynthesis of fibril-forming collagen	Hemidesmosome organization	TME vs TME	7.028246	0.302489812657489	4.30391614746197	0.291076974432821
Biosynthesis of fibril-forming collagen - Hemidesmosome organization	Biosynthesis of fibril-forming collagen	Hemidesmosome organization	FME vs FME	8.609572	0.33233662993165	3.86008266105224	0.341417703379409
Biosynthesis of fibril-forming collagen - Heparin and heparan sulfate chain biosynthesis	Biosynthesis of fibril-forming collagen	Heparin and heparan sulfate chain biosynthesis	TME vs TME	7.028246	0.00564885637255124	0.0803736295874716	0.00498613369771408
Biosynthesis of fibril-forming collagen - HIF-1 receptor signaling pathway	Biosynthesis of fibril-forming collagen	HIF-1 receptor signaling pathway	TME vs TME	7.028246	0.0470984368009398	0.670130742212165	0.0475849210508181
Biosynthesis of fibril-forming collagen - HIF-1 receptor signaling pathway	Biosynthesis of fibril-forming collagen	HIF-1 receptor signaling pathway	FME vs FME	8.609572	0.117026888903134	1.35926474558275	0.110678255338791
Biosynthesis of fibril-forming collagen - Hippo signaling	Biosynthesis of fibril-forming collagen	Hippo signaling	TME vs TME	7.028246	0.000458205082164252	0.00651947989471253	0.000394562850202889
Biosynthesis of fibril-forming collagen - Histone ubiquitination and deubiquitination	Biosynthesis of fibril-forming collagen	Histone ubiquitination and deubiquitination	TME vs TME	7.028246	0.0013395124737113	0.0190589868620161	0.00113848695635468
Biosynthesis of fibril-forming collagen - Immunoproteasome organization	Biosynthesis of fibril-forming collagen	Immunoproteasome organization	TME vs TME	7.028246	0.0899433491105715	1.27974105703891	0.0909128350390618
Biosynthesis of fibril-forming collagen - Immunoproteasome organization	Biosynthesis of fibril-forming collagen	Immunoproteasome organization	FME vs FME	8.609572	0.0190439936986793	0.221195568747805	0.0108099880941069
Biosynthesis of fibril-forming collagen - Induction of ER-phagy	Biosynthesis of fibril-forming collagen	Induction of ER-phagy	TME vs TME	7.028246	0.00235101433525992	0.0334509399557764	0.00214036881223649
Biosynthesis of fibril-forming collagen - Inhibition of fibrinolysis	Biosynthesis of fibril-forming collagen	Inhibition of fibrinolysis	TME vs TME	7.028246	0.0338293761586167	0.481334551496111	0.0320781855789701
Biosynthesis of fibril-forming collagen - Inhibition of fibrinolysis	Biosynthesis of fibril-forming collagen	Inhibition of fibrinolysis	FME vs FME	8.609572	0.0254378644058022	0.295460236649898	0.0860579883885409
Biosynthesis of fibril-forming collagen - Initiation of lipoprotein clearance	Biosynthesis of fibril-forming collagen	Initiation of lipoprotein clearance	TME vs TME	7.028246	0.00254873552937128	0.0362641766481305	0.00244866517635244
Biosynthesis of fibril-forming collagen - Initiation of phagocytosis of apoptotic cells	Biosynthesis of fibril-forming collagen	Initiation of phagocytosis of apoptotic cells	TME vs TME	7.028246	0.00121952911362076	0.0173518274823872	0.00146364415196129
Biosynthesis of fibril-forming collagen - Initiation of RNA polymerase III-mediated 5S rRNA and tRNA transcription	Biosynthesis of fibril-forming collagen	Initiation of RNA polymerase III-mediated 5S rRNA and tRNA transcription	TME vs TME	7.028246	0.000150953002027419	0.00214780477142651	0.000127252739220424
Biosynthesis of fibril-forming collagen - Insulin receptor signaling	Biosynthesis of fibril-forming collagen	Insulin receptor signaling	TME vs TME	7.028246	0.14670709704047	2.08739275664369	0.144407662256135
Biosynthesis of fibril-forming collagen - Insulin receptor signaling	Biosynthesis of fibril-forming collagen	Insulin receptor signaling	FME vs FME	8.609572	0.156793696954608	1.82115534812168	0.0966789019855919
Biosynthesis of fibril-forming collagen - Integrin-basement membrane interaction and signaling	Biosynthesis of fibril-forming collagen	Integrin-basement membrane interaction and signaling	TME vs TME	7.028246	0.0443146695670176	0.630522463693312	0.0456048654043265
Biosynthesis of fibril-forming collagen - Integrin-basement membrane interaction and signaling	Biosynthesis of fibril-forming collagen	Integrin-basement membrane interaction and signaling	FME vs FME	8.609572	0.0189923543074074	0.220595778351793	0.0448527946260934
Biosynthesis of fibril-forming collagen - Integrin-extracellular matrix interaction and signaling	Biosynthesis of fibril-forming collagen	Integrin-extracellular matrix interaction and signaling	TME vs TME	7.028246	0.0820010455930801	1.16673557081554	0.0800768757860552
Biosynthesis of fibril-forming collagen - Integrin-extracellular matrix interaction and signaling	Biosynthesis of fibril-forming collagen	Integrin-extracellular matrix interaction and signaling	FME vs FME	8.609572	0.123096996105801	1.42976890748799	0.220263784804818
Biosynthesis of fibril-forming collagen - Interaction of integrin with complement and coagulation factors	Biosynthesis of fibril-forming collagen	Interaction of integrin with complement and coagulation factors	TME vs TME	7.028246	0.0207736243539718	0.295573383159206	0.0200179117092318
Biosynthesis of fibril-forming collagen - Interaction of integrin with complement and coagulation factors	Biosynthesis of fibril-forming collagen	Interaction of integrin with complement and coagulation factors	FME vs FME	8.609572	0.035419683388081	0.411398845003665	0.0158148506254507
Biosynthesis of fibril-forming collagen - Intercellular bridge abscission	Biosynthesis of fibril-forming collagen	Intercellular bridge abscission	TME vs TME	7.028246	0.000579012770099044	0.00823836805915077	0.000531185221609596
Biosynthesis of fibril-forming collagen - Interphase pericentriolar material organization for microtubule nucleation sites	Biosynthesis of fibril-forming collagen	Interphase pericentriolar material organization for microtubule nucleation sites	TME vs TME	7.028246	0.000809713998796894	0.0115208546153386	0.000778207994353756
Biosynthesis of fibril-forming collagen - Intracellular triacylglycerol mobilization	Biosynthesis of fibril-forming collagen	Intracellular triacylglycerol mobilization	TME vs TME	7.028246	0.00287111438407829	0.0408510800753373	0.00325258716718472
Biosynthesis of fibril-forming collagen - Intra-golgi vesicle tethering	Biosynthesis of fibril-forming collagen	Intra-golgi vesicle tethering	TME vs TME	7.028246	0.00531011245298179	0.075553879089162	0.00470067218081835
Biosynthesis of fibril-forming collagen - JAK-STAT signaling pathway	Biosynthesis of fibril-forming collagen	JAK-STAT signaling pathway	TME vs TME	7.028246	0.000228058709487267	0.00324488799708106	0.000307060879484697
Biosynthesis of fibril-forming collagen - JNK signaling cascade	Biosynthesis of fibril-forming collagen	JNK signaling cascade	TME vs TME	7.028246	0.00443945228225621	0.0631658639860523	0.00461060321348918
Biosynthesis of fibril-forming collagen - Ketone body metabolism and transport	Biosynthesis of fibril-forming collagen	Ketone body metabolism and transport	TME vs TME	7.028246	0.000150246922406647	0.00213775845795058	0.000197374389968343
Biosynthesis of fibril-forming collagen - Leukocyte rolling on and transmigration through endothelium	Biosynthesis of fibril-forming collagen	Leukocyte rolling on and transmigration through endothelium	TME vs TME	7.028246	0.0343810709663446	0.489184231360007	0.0359486750477902
Biosynthesis of fibril-forming collagen - LINC complex-mediated nuclear-cytoskeletal coupling	Biosynthesis of fibril-forming collagen	LINC complex-mediated nuclear-cytoskeletal coupling	TME vs TME	7.028246	0.00680709870369406	0.0968534502726201	0.00665033443210174
Biosynthesis of fibril-forming collagen - Lipid droplet mitochondria interaction	Biosynthesis of fibril-forming collagen	Lipid droplet mitochondria interaction	TME vs TME	7.028246	0.00402377973932338	0.0572515498679404	0.00358239026612669
Biosynthesis of fibril-forming collagen - Lysine metabolism	Biosynthesis of fibril-forming collagen	Lysine metabolism	TME vs TME	7.028246	0.12830988331719	1.8256316595796	0.130549431023475
Biosynthesis of fibril-forming collagen - Lysine metabolism	Biosynthesis of fibril-forming collagen	Lysine metabolism	FME vs FME	8.609572	0.0255258958770206	0.296482720255593	0.0220375848328514
Biosynthesis of fibril-forming collagen - Lysosomal degradation of chondroitin and dermatan sulfate	Biosynthesis of fibril-forming collagen	Lysosomal degradation of chondroitin and dermatan sulfate	TME vs TME	7.028246	0.211686395348886	3.01193778109714	0.204578062305572
Biosynthesis of fibril-forming collagen - Lysosomal degradation of chondroitin and dermatan sulfate	Biosynthesis of fibril-forming collagen	Lysosomal degradation of chondroitin and dermatan sulfate	FME vs FME	8.609572	0.133105063598857	1.54601239171822	0.139664311641035
Biosynthesis of fibril-forming collagen - Lysosomal degradation of chondroitin and dermatan sulfate	Biosynthesis of fibril-forming collagen	Lysosomal degradation of chondroitin and dermatan sulfate	GME vs GME	7.515015	0.475554969391965	6.32806388736443	0.625452055368514
Biosynthesis of fibril-forming collagen - Lysosomal degradation of gangliosides to ceramide	Biosynthesis of fibril-forming collagen	Lysosomal degradation of gangliosides to ceramide	TME vs TME	7.028246	0.0074656024067961	0.10622283926475	0.00852911795494687
Biosynthesis of fibril-forming collagen - Lysosomal protein degradation	Biosynthesis of fibril-forming collagen	Lysosomal protein degradation	TME vs TME	7.028246	0.015579185042953	0.221665336368158	0.0163699878970608
Biosynthesis of fibril-forming collagen - Lysosomal protein degradation	Biosynthesis of fibril-forming collagen	Lysosomal protein degradation	FME vs FME	8.609572	0.0215786747836854	0.250635833907686	0.034869223331374
Biosynthesis of fibril-forming collagen - Malate aspartate shuttle	Biosynthesis of fibril-forming collagen	Malate aspartate shuttle	TME vs TME	7.028246	0.0160129472740364	0.227837036016876	0.0154709057341408
Biosynthesis of fibril-forming collagen - Malate aspartate shuttle	Biosynthesis of fibril-forming collagen	Malate aspartate shuttle	FME vs FME	8.609572	0.0126052649964053	0.146409876216774	0.0207704237470708
Biosynthesis of fibril-forming collagen - MICOS-dependent maintenance of mitochondrial cristae architecture	Biosynthesis of fibril-forming collagen	MICOS-dependent maintenance of mitochondrial cristae architecture	TME vs TME	7.028246	0.000150414527568479	0.0021401431946664	0.000147638640403147
Biosynthesis of fibril-forming collagen - Microtubule assistance of vesicle traffic between Golgi and ER	Biosynthesis of fibril-forming collagen	Microtubule assistance of vesicle traffic between Golgi and ER	TME vs TME	7.028246	0.00873341540433968	0.124261664387989	0.00914585105757523
Biosynthesis of fibril-forming collagen - Microtubule depolymerization, severing and catastrophe	Biosynthesis of fibril-forming collagen	Microtubule depolymerization, severing and catastrophe	TME vs TME	7.028246	0.00245295406731907	0.0349013691620456	0.00211049601285758
Biosynthesis of fibril-forming collagen - Microtubule-based anterograde organelle and vesicle transport	Biosynthesis of fibril-forming collagen	Microtubule-based anterograde organelle and vesicle transport	TME vs TME	7.028246	0.00996554956844543	0.141792840324611	0.00969406435226051
Biosynthesis of fibril-forming collagen - Microtubule-based retrograde vesicle and organelle transport	Biosynthesis of fibril-forming collagen	Microtubule-based retrograde vesicle and organelle transport	TME vs TME	7.028246	0.000122605186866153	0.00174446352053953	0.000113663970136124
Biosynthesis of fibril-forming collagen - Microvillus assembly and organization	Biosynthesis of fibril-forming collagen	Microvillus assembly and organization	TME vs TME	7.028246	0.0920408904385819	1.30958550671568	0.0948006822084354
Biosynthesis of fibril-forming collagen - Microvillus assembly and organization	Biosynthesis of fibril-forming collagen	Microvillus assembly and organization	FME vs FME	8.609572	0.171310110526628	1.98976317308983	0.424970898326873
Biosynthesis of fibril-forming collagen - Mitochondrial fusion	Biosynthesis of fibril-forming collagen	Mitochondrial fusion	TME vs TME	7.028246	0.000426098761186676	0.00606266149121988	0.000439010087850526
Biosynthesis of fibril-forming collagen - Mitotic spindle assembly	Biosynthesis of fibril-forming collagen	Mitotic spindle assembly	TME vs TME	7.028246	0.0798200807407367	1.13570414611207	0.0798481983723486
Biosynthesis of fibril-forming collagen - Mitotic spindle assembly	Biosynthesis of fibril-forming collagen	Mitotic spindle assembly	FME vs FME	8.609572	0.0501498910778482	0.582489883956136	0.04067294576679
Biosynthesis of fibril-forming collagen - mRNA storage, translational repression and degradation by cytosolic processing bodies	Biosynthesis of fibril-forming collagen	mRNA storage, translational repression and degradation by cytosolic processing bodies	TME vs TME	7.028246	0.00222364267262746	0.0316386575826386	0.00254712096769622
Biosynthesis of fibril-forming collagen - mTORC2 signaling pathway	Biosynthesis of fibril-forming collagen	mTORC2 signaling pathway	TME vs TME	7.028246	0.0001509526713341	0.00214780006622239	0.000137803257741722
Biosynthesis of fibril-forming collagen - MYD88-dependent signaling	Biosynthesis of fibril-forming collagen	MYD88-dependent signaling	TME vs TME	7.028246	0.00133887814273026	0.0190499614097929	0.00121903346892306
Biosynthesis of fibril-forming collagen - Neuregulin receptor signaling	Biosynthesis of fibril-forming collagen	Neuregulin receptor signaling	TME vs TME	7.028246	0.000486076338370564	0.00691604052127559	0.000571936033940588
Biosynthesis of fibril-forming collagen - Nodal growth differentiation factor receptor signaling	Biosynthesis of fibril-forming collagen	Nodal growth differentiation factor receptor signaling	TME vs TME	7.028246	0.0169590498961024	0.241298469036693	0.0178107259964161
Biosynthesis of fibril-forming collagen - Nodal growth differentiation factor receptor signaling	Biosynthesis of fibril-forming collagen	Nodal growth differentiation factor receptor signaling	GME vs GME	7.515015	0.6666220217975	8.87053445798751	0.478398041100475
Biosynthesis of fibril-forming collagen - Non-canonical WNT receptor signaling	Biosynthesis of fibril-forming collagen	Non-canonical WNT receptor signaling	TME vs TME	7.028246	0.000786789583085083	0.0111946791250423	0.0010762914190064
Biosynthesis of fibril-forming collagen - Nonsense-mediated mRNA decay pathway	Biosynthesis of fibril-forming collagen	Nonsense-mediated mRNA decay pathway	TME vs TME	7.028246	0.000245126818944932	0.0034877381984023	0.000263824130734283
Biosynthesis of fibril-forming collagen - Notch ligand presentation	Biosynthesis of fibril-forming collagen	Notch ligand presentation	TME vs TME	7.028246	0.00497203211643516	0.0707435702499351	0.00482324338157272
Biosynthesis of fibril-forming collagen - Notch signaling in receiving cell	Biosynthesis of fibril-forming collagen	Notch signaling in receiving cell	TME vs TME	7.028246	0.00492517585568112	0.070076885261448	0.00544859890495211
Biosynthesis of fibril-forming collagen - Nuclear Drosha-mediated microRNA processing	Biosynthesis of fibril-forming collagen	Nuclear Drosha-mediated microRNA processing	TME vs TME	7.028246	0.000807732030504953	0.0114926545736232	0.00069126171425901
Biosynthesis of fibril-forming collagen - Nuclear intermediate filaments	Biosynthesis of fibril-forming collagen	Nuclear intermediate filaments	TME vs TME	7.028246	0.00199524586142143	0.0283889589724857	0.0017643599909999
Biosynthesis of fibril-forming collagen - Nucleosome assembly	Biosynthesis of fibril-forming collagen	Nucleosome assembly	TME vs TME	7.028246	0.00964347798378181	0.137210308828114	0.00914736012886359
Biosynthesis of fibril-forming collagen - Nucleosome disassembly	Biosynthesis of fibril-forming collagen	Nucleosome disassembly	TME vs TME	7.028246	0.0129392619808237	0.184103716043374	0.0122800318717047
Biosynthesis of fibril-forming collagen - Nucleosome remodeling	Biosynthesis of fibril-forming collagen	Nucleosome remodeling	TME vs TME	7.028246	0.00390789966878881	0.0556027733277946	0.0035109210399038
Biosynthesis of fibril-forming collagen - Nucleosome remodeling	Biosynthesis of fibril-forming collagen	Nucleosome remodeling	FME vs FME	8.609572	0.0158395105860764	0.183975567741183	0.0137708139338046
Biosynthesis of fibril-forming collagen - p38 signaling cascade	Biosynthesis of fibril-forming collagen	p38 signaling cascade	TME vs TME	7.028246	0.00170573549017796	0.0242697182261424	0.00160207863912473
Biosynthesis of fibril-forming collagen - PC, PE, PS and PI biosynthesis	Biosynthesis of fibril-forming collagen	PC, PE, PS and PI biosynthesis	TME vs TME	7.028246	0.000452858361230237	0.00644340513913081	0.00043246988033415
Biosynthesis of fibril-forming collagen - PC, PE, PS and PI biosynthesis	Biosynthesis of fibril-forming collagen	PC, PE, PS and PI biosynthesis	FME vs FME	8.609572	0.00953687417924114	0.110770584234114	0.0157144588377813
Biosynthesis of fibril-forming collagen - Phase II biotransformation via glucuronidation	Biosynthesis of fibril-forming collagen	Phase II biotransformation via glucuronidation	TME vs TME	7.028246	0.158533955495848	2.25566886033345	0.162337131183214
Biosynthesis of fibril-forming collagen - Phase II biotransformation via glucuronidation	Biosynthesis of fibril-forming collagen	Phase II biotransformation via glucuronidation	FME vs FME	8.609572	0.174062790639612	2.02173549217406	0.440550285558759
Biosynthesis of fibril-forming collagen - Phase II biotransformation via gluthatione conjugation	Biosynthesis of fibril-forming collagen	Phase II biotransformation via gluthatione conjugation	TME vs TME	7.028246	0.0044916959982887	0.0639092033106405	0.00389468011957235
Biosynthesis of fibril-forming collagen - Phenylalanine and tyrosine degradation pathway	Biosynthesis of fibril-forming collagen	Phenylalanine and tyrosine degradation pathway	TME vs TME	7.028246	0.00652210020036091	0.0927984057416265	0.00603959683579249
Biosynthesis of fibril-forming collagen - Phospholipid scrambling across membrane leaflets	Biosynthesis of fibril-forming collagen	Phospholipid scrambling across membrane leaflets	TME vs TME	7.028246	0.000579341065445126	0.00824303914419898	0.000496712666317264
Biosynthesis of fibril-forming collagen - Phospholipid translocation from outer to inner membrane leaflets	Biosynthesis of fibril-forming collagen	Phospholipid translocation from outer to inner membrane leaflets	TME vs TME	7.028246	0.000229459250110418	0.00326481531083156	0.000201704755987657
Biosynthesis of fibril-forming collagen - Plasmalogen biosynthesis	Biosynthesis of fibril-forming collagen	Plasmalogen biosynthesis	TME vs TME	7.028246	0.000613025391529028	0.0087223098795511	0.000620522598840507
Biosynthesis of fibril-forming collagen - Polyamine biosynthesis and interconversion	Biosynthesis of fibril-forming collagen	Polyamine biosynthesis and interconversion	TME vs TME	7.028246	0.0147917626157714	0.210461652946733	0.0145268082845844
Biosynthesis of fibril-forming collagen - Polyamine biosynthesis and interconversion	Biosynthesis of fibril-forming collagen	Polyamine biosynthesis and interconversion	FME vs FME	8.609572	0.00953687808787373	0.110770629632796	0.00448220368766248
Biosynthesis of fibril-forming collagen - Pre-mRNA 3-end-cleavage and polyadenylation	Biosynthesis of fibril-forming collagen	Pre-mRNA 3-end-cleavage and polyadenylation	TME vs TME	7.028246	0.000457491664107668	0.00650932916776194	0.000385848361960769
Biosynthesis of fibril-forming collagen - Pre-mRNA 3-end-cleavage and polyadenylation	Biosynthesis of fibril-forming collagen	Pre-mRNA 3-end-cleavage and polyadenylation	FME vs FME	8.609572	0.00505995927395513	0.0587713158884763	0.00287219689176404
Biosynthesis of fibril-forming collagen - Pre-mRNA capping	Biosynthesis of fibril-forming collagen	Pre-mRNA capping	TME vs TME	7.028246	0.00114372916026917	0.0162733229194048	0.00130012299302261
Biosynthesis of fibril-forming collagen - Pre-mRNA capping	Biosynthesis of fibril-forming collagen	Pre-mRNA capping	FME vs FME	8.609572	0.00508757288116043	0.0590920473299795	0.00838308790937299
Biosynthesis of fibril-forming collagen - Procollagen processing in the ER	Biosynthesis of fibril-forming collagen	Procollagen processing in the ER	TME vs TME	7.028246	0.378036955813852	5.37882365085435	0.37517858919751
Biosynthesis of fibril-forming collagen - Procollagen processing in the ER	Biosynthesis of fibril-forming collagen	Procollagen processing in the ER	FME vs FME	8.609572	0.442476286117915	5.1393523498202	0.331077602738043
Biosynthesis of fibril-forming collagen - Procollagen processing in the ER	Biosynthesis of fibril-forming collagen	Procollagen processing in the ER	GME vs GME	7.515015	0.190463434799286	2.53443841656787	0.156498830743374
Biosynthesis of fibril-forming collagen - Proline metabolism	Biosynthesis of fibril-forming collagen	Proline metabolism	TME vs TME	7.028246	0.623198573250856	8.8670569726812	0.613253808343438
Biosynthesis of fibril-forming collagen - Proline metabolism	Biosynthesis of fibril-forming collagen	Proline metabolism	GME vs GME	7.515015	0.728517305994629	9.69415599058721	0.522816889780902
Biosynthesis of fibril-forming collagen - Proline metabolism	Biosynthesis of fibril-forming collagen	Proline metabolism	FME vs FME	8.609572	0.496718135294361	5.76937023726304	0.492881062480841
Biosynthesis of fibril-forming collagen - Proteasomal core organization	Biosynthesis of fibril-forming collagen	Proteasomal core organization	TME vs TME	7.028246	0.000450739776074959	0.00641326127154245	0.000380196271982655
Biosynthesis of fibril-forming collagen - Protein farnesylation and geranylgeranylation	Biosynthesis of fibril-forming collagen	Protein farnesylation and geranylgeranylation	TME vs TME	7.028246	0.0022007762320981	0.0313133069806971	0.00200536470959914
Biosynthesis of fibril-forming collagen - Protein folding in ER	Biosynthesis of fibril-forming collagen	Protein folding in ER	TME vs TME	7.028246	0.0134815102007127	0.191818987010715	0.0136478619852973
Biosynthesis of fibril-forming collagen - Protein folding in ER	Biosynthesis of fibril-forming collagen	Protein folding in ER	FME vs FME	8.609572	0.134711837177765	1.56467503156462	0.0636903229767436
Biosynthesis of fibril-forming collagen - Proteolysis of basement membrane	Biosynthesis of fibril-forming collagen	Proteolysis of basement membrane	TME vs TME	7.028246	0.000122605186866153	0.00174446352053953	0.000120293127809618
Biosynthesis of fibril-forming collagen - Proteolysis of elastic fibers	Biosynthesis of fibril-forming collagen	Proteolysis of elastic fibers	TME vs TME	7.028246	0.132382005094254	1.88357103451843	0.125809394771099
Biosynthesis of fibril-forming collagen - Proteolysis of elastic fibers	Biosynthesis of fibril-forming collagen	Proteolysis of elastic fibers	FME vs FME	8.609572	0.178190900140259	2.06968339340195	0.136361298022008
Biosynthesis of fibril-forming collagen - Proteolysis of elastic fibers	Biosynthesis of fibril-forming collagen	Proteolysis of elastic fibers	GME vs GME	7.515015	0.854570477660319	11.3715068224485	1.19708042208706
Biosynthesis of fibril-forming collagen - Proteolysis of fibril-forming collagen	Biosynthesis of fibril-forming collagen	Proteolysis of fibril-forming collagen	TME vs TME	7.028246	0.56089324130075	7.98055794682252	0.561951838647863
Biosynthesis of fibril-forming collagen - Proteolysis of fibril-forming collagen	Biosynthesis of fibril-forming collagen	Proteolysis of fibril-forming collagen	FME vs FME	8.609572	0.375029154141788	4.35595539254741	0.371693032041484
Biosynthesis of fibril-forming collagen - Proteolysis of fibril-forming collagen	Biosynthesis of fibril-forming collagen	Proteolysis of fibril-forming collagen	GME vs GME	7.515015	2.18535937861604	29.0799059095417	2.50116446043798
Biosynthesis of fibril-forming collagen - Proteolysis of fibronectin	Biosynthesis of fibril-forming collagen	Proteolysis of fibronectin	TME vs TME	7.028246	0.0421342893529443	0.599499357399209	0.042495543876453
Biosynthesis of fibril-forming collagen - Proteolysis of fibronectin	Biosynthesis of fibril-forming collagen	Proteolysis of fibronectin	FME vs FME	8.609572	0.0553425343667817	0.642802321765846	0.0294051763786758
Biosynthesis of fibril-forming collagen - Proteolysis of matricellular proteins	Biosynthesis of fibril-forming collagen	Proteolysis of matricellular proteins	TME vs TME	7.028246	0.121801600014587	1.73302984482015	0.115650242936429
Biosynthesis of fibril-forming collagen - Proteolysis of matricellular proteins	Biosynthesis of fibril-forming collagen	Proteolysis of matricellular proteins	FME vs FME	8.609572	0.604399968058101	7.02009236093362	0.615603244597471
Biosynthesis of fibril-forming collagen - Proteolysis of matricellular proteins	Biosynthesis of fibril-forming collagen	Proteolysis of matricellular proteins	IME vs IME	6.744812	0.636585266994059	9.438146762983	0.608217937493038
Biosynthesis of fibril-forming collagen - Proteolysis of proteoglycans	Biosynthesis of fibril-forming collagen	Proteolysis of proteoglycans	TME vs TME	7.028246	0.0208682631857062	0.296919932957033	0.0198314876925871
Biosynthesis of fibril-forming collagen - Proteolysis of proteoglycans	Biosynthesis of fibril-forming collagen	Proteolysis of proteoglycans	FME vs FME	8.609572	0.0569770157378853	0.661786787010341	0.0564291715381671
Biosynthesis of fibril-forming collagen - Quiescence- and senescence-associated cell cycle arrest	Biosynthesis of fibril-forming collagen	Quiescence- and senescence-associated cell cycle arrest	TME vs TME	7.028246	0.000245210373732306	0.00348892704107907	0.000206730557978207
Biosynthesis of fibril-forming collagen - Rab1 activation in cis-Golgi vesicle tethering and autophagosome biogenesis	Biosynthesis of fibril-forming collagen	Rab1 activation in cis-Golgi vesicle tethering and autophagosome biogenesis	TME vs TME	7.028246	0.00129263433768816	0.0183919906256127	0.00116692942017941
Biosynthesis of fibril-forming collagen - rDNA transcription	Biosynthesis of fibril-forming collagen	rDNA transcription	TME vs TME	7.028246	0.00212992292918283	0.0303051848497765	0.00182287572718913
Biosynthesis of fibril-forming collagen - Recruitment of signaling proteins to the dystrophin-glycoprotein complex	Biosynthesis of fibril-forming collagen	Recruitment of signaling proteins to the dystrophin-glycoprotein complex	TME vs TME	7.028246	0.00516758370520806	0.07352593714417	0.00505842508934754
Biosynthesis of fibril-forming collagen - Regulation of actin dynamics during macropinocytosis	Biosynthesis of fibril-forming collagen	Regulation of actin dynamics during macropinocytosis	TME vs TME	7.028246	0.000610911319631227	0.00869223022794926	0.000515112861519334
Biosynthesis of fibril-forming collagen - Regulation of coagulation cascade	Biosynthesis of fibril-forming collagen	Regulation of coagulation cascade	TME vs TME	7.028246	0.0146109203671919	0.207888574974398	0.0155155877122519
Biosynthesis of fibril-forming collagen - Regulation of G-protein signaling by beta and gamma subunits	Biosynthesis of fibril-forming collagen	Regulation of G-protein signaling by beta and gamma subunits	TME vs TME	7.028246	0.0029544837457525	0.0420372844594153	0.0027321241646179
Biosynthesis of fibril-forming collagen - Regulation of microtubule nucleation and stabilization at Golgi	Biosynthesis of fibril-forming collagen	Regulation of microtubule nucleation and stabilization at Golgi	TME vs TME	7.028246	0.000151363039110113	0.00215363890251926	0.000127633114809508
Biosynthesis of fibril-forming collagen - Regulation of nuclear and cytoplasmic mRNA fate by the exon junction complex	Biosynthesis of fibril-forming collagen	Regulation of nuclear and cytoplasmic mRNA fate by the exon junction complex	TME vs TME	7.028246	0.00267779591533871	0.038100486685427	0.00394772044302472
Biosynthesis of fibril-forming collagen - Regulation of pre-mRNA processing by hnRNPs	Biosynthesis of fibril-forming collagen	Regulation of pre-mRNA processing by hnRNPs	TME vs TME	7.028246	0.00114372916026917	0.0162733229194048	0.0012805162087028
Biosynthesis of fibril-forming collagen - Retinoid metabolism and intracellular transport	Biosynthesis of fibril-forming collagen	Retinoid metabolism and intracellular transport	TME vs TME	7.028246	0.0812979089016263	1.15673113022419	0.087659035598582
Biosynthesis of fibril-forming collagen - Roundabout signaling	Biosynthesis of fibril-forming collagen	Roundabout signaling	TME vs TME	7.028246	0.00070286216302625	0.0100005345182121	0.000601470218313666
Biosynthesis of fibril-forming collagen - Scavenger receptor-mediated initiation of cargo uptake	Biosynthesis of fibril-forming collagen	Scavenger receptor-mediated initiation of cargo uptake	TME vs TME	7.028246	0.00125671399257006	0.0178809051380784	0.0012484178893074
Biosynthesis of fibril-forming collagen - SDSA homologous recombination DSB repair	Biosynthesis of fibril-forming collagen	SDSA homologous recombination DSB repair	TME vs TME	7.028246	0.00330983708033896	0.0470933587164114	0.00386539239184883
Biosynthesis of fibril-forming collagen - Semaphorin presentation on cell surface	Biosynthesis of fibril-forming collagen	Semaphorin presentation on cell surface	TME vs TME	7.028246	0.00333667742270029	0.0474752511903346	0.00296594657130594
Biosynthesis of fibril-forming collagen - Semaphorin receptor signaling	Biosynthesis of fibril-forming collagen	Semaphorin receptor signaling	TME vs TME	7.028246	0.0035113474364617	0.0499605087469465	0.00318433826703511
Biosynthesis of fibril-forming collagen - Serine and glycine metabolism	Biosynthesis of fibril-forming collagen	Serine and glycine metabolism	TME vs TME	7.028246	0.000543532632129455	0.00773354597149125	0.000650403421842142
Biosynthesis of fibril-forming collagen - Shuttle-mediated phospholipid transport	Biosynthesis of fibril-forming collagen	Shuttle-mediated phospholipid transport	TME vs TME	7.028246	0.00536353444043763	0.076313983214391	0.00463632654179163
Biosynthesis of fibril-forming collagen - Single strand annealing DSB repair	Biosynthesis of fibril-forming collagen	Single strand annealing DSB repair	TME vs TME	7.028246	0.00071893186161532	0.0102291790290296	0.000624025364032703
Biosynthesis of fibril-forming collagen - SMAD signaling cascade	Biosynthesis of fibril-forming collagen	SMAD signaling cascade	TME vs TME	7.028246	0.00559452874110318	0.0796006396867921	0.00490366270157728
Biosynthesis of fibril-forming collagen - Smooth muscle thick myofilament organization and regulation	Biosynthesis of fibril-forming collagen	Smooth muscle thick myofilament organization and regulation	TME vs TME	7.028246	0.00171075807090978	0.0243411810173145	0.00163228039880509
Biosynthesis of fibril-forming collagen - Smooth muscle thin myofilament organization	Biosynthesis of fibril-forming collagen	Smooth muscle thin myofilament organization	TME vs TME	7.028246	0.00304045005864216	0.0432604390474427	0.00281599754511591
Biosynthesis of fibril-forming collagen - Sphingomyelin biosynthesis from ceramide	Biosynthesis of fibril-forming collagen	Sphingomyelin biosynthesis from ceramide	TME vs TME	7.028246	0.000502478964545051	0.00714942202603751	0.000439146564846888
Biosynthesis of fibril-forming collagen - Step 1 and 2 catalysis during pre-mRNA splicing	Biosynthesis of fibril-forming collagen	Step 1 and 2 catalysis during pre-mRNA splicing	TME vs TME	7.028246	0.00486553789686087	0.0692283384237442	0.00445647595689068
Biosynthesis of fibril-forming collagen - Stress fiber assembly, organization and upstream regulation	Biosynthesis of fibril-forming collagen	Stress fiber assembly, organization and upstream regulation	TME vs TME	7.028246	0.00161009669244477	0.0229089406109511	0.0020577765689073
Biosynthesis of fibril-forming collagen - Support for large vesicle biogenesis at ER	Biosynthesis of fibril-forming collagen	Support for large vesicle biogenesis at ER	TME vs TME	7.028246	0.139264151129661	1.98149228082671	0.13482967181345
Biosynthesis of fibril-forming collagen - Support for large vesicle biogenesis at ER	Biosynthesis of fibril-forming collagen	Support for large vesicle biogenesis at ER	FME vs FME	8.609572	0.0574634413786221	0.667436610149264	0.0445409099121638
Biosynthesis of fibril-forming collagen - Syndecan receptor signaling	Biosynthesis of fibril-forming collagen	Syndecan receptor signaling	TME vs TME	7.028246	0.0181171223144245	0.25777587215106	0.0185453573977342
Biosynthesis of fibril-forming collagen - Synthesis of secreted semaphorins	Biosynthesis of fibril-forming collagen	Synthesis of secreted semaphorins	TME vs TME	7.028246	0.00865381690226124	0.123129112929811	0.00778468702151473
Biosynthesis of fibril-forming collagen - Synthesis of secreted semaphorins	Biosynthesis of fibril-forming collagen	Synthesis of secreted semaphorins	FME vs FME	8.609572	0.0151798778218654	0.176313947665429	0.00861659067529212
Biosynthesis of fibril-forming collagen - Tandem WH2-domain-mediated actin filament nucleation	Biosynthesis of fibril-forming collagen	Tandem WH2-domain-mediated actin filament nucleation	TME vs TME	7.028246	0.00564059048061024	0.0802560199877119	0.0049910025150416
Biosynthesis of fibril-forming collagen - Tetraspanin-enriched microdomain dynamics	Biosynthesis of fibril-forming collagen	Tetraspanin-enriched microdomain dynamics	TME vs TME	7.028246	0.00266022419289728	0.0378504709269128	0.00303061137884405
Biosynthesis of fibril-forming collagen - Tetraspanin-enriched microdomain dynamics	Biosynthesis of fibril-forming collagen	Tetraspanin-enriched microdomain dynamics	FME vs FME	8.609572	0.0190495689135647	0.221260324746309	0.00895303968930121
Biosynthesis of fibril-forming collagen - Thioredoxin-dependent peroxiredoxin-mediated peroxide detoxification	Biosynthesis of fibril-forming collagen	Thioredoxin-dependent peroxiredoxin-mediated peroxide detoxification	TME vs TME	7.028246	0.000448794578677509	0.00638558441718714	0.000757644118951297
Biosynthesis of fibril-forming collagen - Toll-like receptor signaling	Biosynthesis of fibril-forming collagen	Toll-like receptor signaling	TME vs TME	7.028246	0.0155339999935964	0.221022429878709	0.0144150321085113
Biosynthesis of fibril-forming collagen - Toll-like receptor signaling	Biosynthesis of fibril-forming collagen	Toll-like receptor signaling	FME vs FME	8.609572	0.0380880030663649	0.442391319490774	0.043124270026208
Biosynthesis of fibril-forming collagen - Transcription by RNA polymerase II	Biosynthesis of fibril-forming collagen	Transcription by RNA polymerase II	TME vs TME	7.028246	0.000122182263926245	0.00173844604558985	0.000107409148261903
Biosynthesis of fibril-forming collagen - Transcription by RNA polymerase III	Biosynthesis of fibril-forming collagen	Transcription by RNA polymerase III	TME vs TME	7.028246	0.0103900701407532	0.1478330468692	0.00983650788710862
Biosynthesis of fibril-forming collagen - Transcription initiation by general transcription factors	Biosynthesis of fibril-forming collagen	Transcription initiation by general transcription factors	TME vs TME	7.028246	0.000904773107949513	0.0128733842468359	0.000773194230259991
Biosynthesis of fibril-forming collagen - Transcription regulation by chromatin remodeling	Biosynthesis of fibril-forming collagen	Transcription regulation by chromatin remodeling	TME vs TME	7.028246	0.00219629130905478	0.0312494941450294	0.00214176167792329
Biosynthesis of fibril-forming collagen - Transcription repression	Biosynthesis of fibril-forming collagen	Transcription repression	TME vs TME	7.028246	0.00257395391715366	0.0366229914638626	0.00238081716493453
Biosynthesis of fibril-forming collagen - Transcription repression	Biosynthesis of fibril-forming collagen	Transcription repression	FME vs FME	8.609572	0.0357362542278289	0.415075808357831	0.030852618765992
Biosynthesis of fibril-forming collagen - Transcriptional control of myofibrillogenesis	Biosynthesis of fibril-forming collagen	Transcriptional control of myofibrillogenesis	TME vs TME	7.028246	0.00387596648045754	0.0551484183077315	0.0038475822705857
Biosynthesis of fibril-forming collagen - Translation elongation	Biosynthesis of fibril-forming collagen	Translation elongation	TME vs TME	7.028246	0.0034735305029476	0.0494224380285679	0.00302633735216593
Biosynthesis of fibril-forming collagen - Translation initiation	Biosynthesis of fibril-forming collagen	Translation initiation	FME vs FME	8.609572	0.0153102684343447	0.177828431766982	0.0173519587751156
Biosynthesis of fibril-forming collagen - TREX-2-mediated nuclear mRNA export	Biosynthesis of fibril-forming collagen	TREX-2-mediated nuclear mRNA export	TME vs TME	7.028246	0.0027017259648696	0.0384409706365417	0.00232883409276011
Biosynthesis of fibril-forming collagen - TREX-mediated coupling of splicing and mRNA export	Biosynthesis of fibril-forming collagen	TREX-mediated coupling of splicing and mRNA export	TME vs TME	7.028246	0.015220531934384	0.216562311933231	0.0142643111504567
Biosynthesis of fibril-forming collagen - TREX-mediated coupling of splicing and mRNA export	Biosynthesis of fibril-forming collagen	TREX-mediated coupling of splicing and mRNA export	FME vs FME	8.609572	0.0188566229714243	0.219019261863985	0.00940437609842337
Biosynthesis of fibril-forming collagen - U1 and U2 snRNP recruitment and pre-spliceosome assembly	Biosynthesis of fibril-forming collagen	U1 and U2 snRNP recruitment and pre-spliceosome assembly	TME vs TME	7.028246	0.00187765383421544	0.0267158241972736	0.00183775984539391
Biosynthesis of fibril-forming collagen - U5 snRNP-selective component synthesis	Biosynthesis of fibril-forming collagen	U5 snRNP-selective component synthesis	TME vs TME	7.028246	0.000686527840882192	0.00976812486376444	0.000603325768615747
Biosynthesis of fibril-forming collagen - Ubiquinone biosynthesis from farnesyl pyrophosphate	Biosynthesis of fibril-forming collagen	Ubiquinone biosynthesis from farnesyl pyrophosphate	TME vs TME	7.028246	0.00923795562012101	0.13144041451735	0.00922109728631804
Biosynthesis of fibril-forming collagen - Upstream regulation of lamellipodium dynamics	Biosynthesis of fibril-forming collagen	Upstream regulation of lamellipodium dynamics	TME vs TME	7.028246	0.0225458083198712	0.320788550308468	0.0204054588318857
Biosynthesis of fibril-forming collagen - Upstream regulation of lamellipodium dynamics	Biosynthesis of fibril-forming collagen	Upstream regulation of lamellipodium dynamics	IME vs IME	6.744812	0.12759393882925	1.89173451409578	0.166666666666667
Biosynthesis of fibril-forming collagen - VDJ recombination	Biosynthesis of fibril-forming collagen	VDJ recombination	TME vs TME	7.028246	0.00294620140511166	0.0419194408226008	0.0027022969833891
Biosynthesis of fibril-forming collagen - VDJ recombination	Biosynthesis of fibril-forming collagen	VDJ recombination	FME vs FME	8.609572	0.0285330835504271	0.331411139067067	0.0282587328474158
Biosynthesis of fibril-forming collagen - Vesicle biogenesis at cis-Golgi	Biosynthesis of fibril-forming collagen	Vesicle biogenesis at cis-Golgi	TME vs TME	7.028246	0.000457491664107668	0.00650932916776194	0.000424363140692731
Biosynthesis of fibril-forming collagen - Vesicle biogenesis at ER membrane	Biosynthesis of fibril-forming collagen	Vesicle biogenesis at ER membrane	TME vs TME	7.028246	0.000396991957957886	0.00564852112954352	0.000397537122641685
Biosynthesis of fibril-forming collagen - Vesicle fusion with cis-Golgi	Biosynthesis of fibril-forming collagen	Vesicle fusion with cis-Golgi	TME vs TME	7.028246	0.000908082101278638	0.0129204656004059	0.000797135319124014
Biosynthesis of fibril-forming collagen - Vesicle tethering at cis-Golgi	Biosynthesis of fibril-forming collagen	Vesicle tethering at cis-Golgi	TME vs TME	7.028246	0.255388028935279	3.63373778424606	0.246062899769063
Biosynthesis of fibril-forming collagen - Vesicle tethering at cis-Golgi	Biosynthesis of fibril-forming collagen	Vesicle tethering at cis-Golgi	GME vs GME	7.515015	0.883024435518974	11.7501348986269	0.965348292654331
Biosynthesis of fibril-forming collagen - Vesicle tethering at cis-Golgi	Biosynthesis of fibril-forming collagen	Vesicle tethering at cis-Golgi	FME vs FME	8.609572	0.72982336534175	8.47688236703211	0.445506952271629
Biosynthesis of fibril-forming collagen - Vesicle tethering at cis-Golgi	Biosynthesis of fibril-forming collagen	Vesicle tethering at cis-Golgi	IME vs IME	6.744812	1.35398060498644	20.0744005974832	0.731227433645197
Biosynthesis of fibril-forming collagen - Vesicle tethering at plasma membrane	Biosynthesis of fibril-forming collagen	Vesicle tethering at plasma membrane	TME vs TME	7.028246	0.000122182356849497	0.00173844736772986	0.000123697974128729
Biosynthesis of fibril-forming collagen - Vesicle tethering at Trans-Golgi Network	Biosynthesis of fibril-forming collagen	Vesicle tethering at Trans-Golgi Network	TME vs TME	7.028246	0.107973053040066	1.53627311408367	0.103628473796656
Biosynthesis of fibril-forming collagen - Vesicle tethering at Trans-Golgi Network	Biosynthesis of fibril-forming collagen	Vesicle tethering at Trans-Golgi Network	FME vs FME	8.609572	0.0950370400646629	1.10385313405501	0.1565980242679
Biosynthesis of fibril-forming collagen - Vesicle tethering at Trans-Golgi Network	Biosynthesis of fibril-forming collagen	Vesicle tethering at Trans-Golgi Network	IME vs IME	6.744812	2.07581185531089	30.7764221991444	1.12105784240865
Biosynthesis of fibril-forming collagen - Z-disc organization	Biosynthesis of fibril-forming collagen	Z-disc organization	TME vs TME	7.028246	0.00118614135246836	0.0168767763621892	0.00112023613348482
Biosynthesis of the glycosaminoglycan-protein linkage region - Actin biosynthesis and recycling	Biosynthesis of the glycosaminoglycan-protein linkage region	Actin biosynthesis and recycling	TME vs TME	7.487521	0.0109953625548363	0.146849166956908	0.010159336400639
Biosynthesis of the glycosaminoglycan-protein linkage region - Actin filament branching	Biosynthesis of the glycosaminoglycan-protein linkage region	Actin filament branching	TME vs TME	7.487521	0.00183068354054736	0.0244497943155913	0.0017297033178577
Biosynthesis of the glycosaminoglycan-protein linkage region - Actin filament bundling and crosslinking	Biosynthesis of the glycosaminoglycan-protein linkage region	Actin filament bundling and crosslinking	TME vs TME	7.487521	0.01086400517375	0.145094816257696	0.010060889634121
Biosynthesis of the glycosaminoglycan-protein linkage region - Actin filament bundling and crosslinking	Biosynthesis of the glycosaminoglycan-protein linkage region	Actin filament bundling and crosslinking	FME vs FME	7.090319	0.062374119061653	0.87970827251339	0.0397587825874264
Biosynthesis of the glycosaminoglycan-protein linkage region - Actin filament capping	Biosynthesis of the glycosaminoglycan-protein linkage region	Actin filament capping	TME vs TME	7.487521	0.0143217825297548	0.191275351162243	0.0135767840746924
Biosynthesis of the glycosaminoglycan-protein linkage region - Actin filament severing and depolymerization	Biosynthesis of the glycosaminoglycan-protein linkage region	Actin filament severing and depolymerization	TME vs TME	7.487521	0.00276298355370669	0.0369011782152648	0.00279210470670977
Biosynthesis of the glycosaminoglycan-protein linkage region - Activation of pro-MMPs	Biosynthesis of the glycosaminoglycan-protein linkage region	Activation of pro-MMPs	TME vs TME	7.487521	0.00807402436061517	0.107833074665155	0.0076721692555602
Biosynthesis of the glycosaminoglycan-protein linkage region - Adherens junction organization	Biosynthesis of the glycosaminoglycan-protein linkage region	Adherens junction organization	TME vs TME	7.487521	0.000467208441930414	0.00623982794114764	0.000425940021891952
Biosynthesis of the glycosaminoglycan-protein linkage region - Alternative end joining DSB repair	Biosynthesis of the glycosaminoglycan-protein linkage region	Alternative end joining DSB repair	TME vs TME	7.487521	0.027529808199874	0.367675861570999	0.0261482257843397
Biosynthesis of the glycosaminoglycan-protein linkage region - Amyloid precursor protein cleavage	Biosynthesis of the glycosaminoglycan-protein linkage region	Amyloid precursor protein cleavage	TME vs TME	7.487521	0.00385058696045408	0.0514267250959449	0.00421200909934818
Biosynthesis of the glycosaminoglycan-protein linkage region - Amyloid precursor protein cleavage	Biosynthesis of the glycosaminoglycan-protein linkage region	Amyloid precursor protein cleavage	IME vs IME	8	0.998887605392079	12.486095067401	0.998887605392079
Biosynthesis of the glycosaminoglycan-protein linkage region - Antigen presentation via MHC class I molecules	Biosynthesis of the glycosaminoglycan-protein linkage region	Antigen presentation via MHC class I molecules	TME vs TME	7.487521	0.0197416321373398	0.26366044951041	0.0192766761327419
Biosynthesis of the glycosaminoglycan-protein linkage region - Antigen presentation via MHC class I molecules	Biosynthesis of the glycosaminoglycan-protein linkage region	Antigen presentation via MHC class I molecules	IME vs IME	8	0.74916570404406	9.36457130055076	0.74916570404406
Biosynthesis of the glycosaminoglycan-protein linkage region - Assembly of core replication fork machinery	Biosynthesis of the glycosaminoglycan-protein linkage region	Assembly of core replication fork machinery	TME vs TME	7.487521	0.00465631853033289	0.0621877172176227	0.00457124752487119
Biosynthesis of the glycosaminoglycan-protein linkage region - Autophagosome nucleation and elongation	Biosynthesis of the glycosaminoglycan-protein linkage region	Autophagosome nucleation and elongation	TME vs TME	7.487521	0.000291564267398949	0.00389400254592825	0.000255020800863454
Biosynthesis of the glycosaminoglycan-protein linkage region - Basement membrane assembly and organization	Biosynthesis of the glycosaminoglycan-protein linkage region	Basement membrane assembly and organization	TME vs TME	7.487521	0.00410320534199088	0.0548005837296799	0.00373747797693721
Biosynthesis of the glycosaminoglycan-protein linkage region - Basement membrane attachment to cell surface	Biosynthesis of the glycosaminoglycan-protein linkage region	Basement membrane attachment to cell surface	TME vs TME	7.487521	0.216342912142823	2.88937961497514	0.216126221254712
Biosynthesis of the glycosaminoglycan-protein linkage region - Basement membrane attachment to cell surface	Biosynthesis of the glycosaminoglycan-protein linkage region	Basement membrane attachment to cell surface	GME vs GME	6.123595	0.491689209819603	8.02942081008179	0.412121638637778
Biosynthesis of the glycosaminoglycan-protein linkage region - Basement membrane attachment to cell surface	Biosynthesis of the glycosaminoglycan-protein linkage region	Basement membrane attachment to cell surface	FME vs FME	7.090319	0.054701909897723	0.771501439751696	0.028874912901597
Biosynthesis of the glycosaminoglycan-protein linkage region - Biosynthesis and Golgi import of UDP-activated sugars for glycan synthesis	Biosynthesis of the glycosaminoglycan-protein linkage region	Biosynthesis and Golgi import of UDP-activated sugars for glycan synthesis	TME vs TME	7.487521	0.306270564979619	4.09041330891777	0.303636839891623
Biosynthesis of the glycosaminoglycan-protein linkage region - Biosynthesis and Golgi import of UDP-activated sugars for glycan synthesis	Biosynthesis of the glycosaminoglycan-protein linkage region	Biosynthesis and Golgi import of UDP-activated sugars for glycan synthesis	FME vs FME	7.090319	0.36773358223483	5.18641832926257	0.425263566831147
Biosynthesis of the glycosaminoglycan-protein linkage region - Biosynthesis and Golgi import of UDP-activated sugars for glycan synthesis	Biosynthesis of the glycosaminoglycan-protein linkage region	Biosynthesis and Golgi import of UDP-activated sugars for glycan synthesis	IME vs IME	8	3.00116940311146	37.5146175388933	3.00116940311146
Biosynthesis of the glycosaminoglycan-protein linkage region - Biosynthesis of fibril-forming collagen	Biosynthesis of the glycosaminoglycan-protein linkage region	Biosynthesis of fibril-forming collagen	TME vs TME	7.487521	0.0333793472391207	0.445799700663277	0.0340628075744084
Biosynthesis of the glycosaminoglycan-protein linkage region - Biosynthesis of the glycosaminoglycan-protein linkage region	Biosynthesis of the glycosaminoglycan-protein linkage region	Biosynthesis of the glycosaminoglycan-protein linkage region	TME vs TME	7.487521	0.77824510099784	10.3938950807547	0.755564731974682
Biosynthesis of the glycosaminoglycan-protein linkage region - Biosynthesis of the glycosaminoglycan-protein linkage region	Biosynthesis of the glycosaminoglycan-protein linkage region	Biosynthesis of the glycosaminoglycan-protein linkage region	FME vs FME	7.090319	0.466064380564913	6.57325020817564	0.568131080047312
Biosynthesis of the glycosaminoglycan-protein linkage region - Bone morphogenetic protein receptor signaling	Biosynthesis of the glycosaminoglycan-protein linkage region	Bone morphogenetic protein receptor signaling	TME vs TME	7.487521	0.213007919636412	2.84483893985583	0.20811324247204
Biosynthesis of the glycosaminoglycan-protein linkage region - Bone morphogenetic protein receptor signaling	Biosynthesis of the glycosaminoglycan-protein linkage region	Bone morphogenetic protein receptor signaling	FME vs FME	7.090319	0.272113492600518	3.83781757729634	0.248161836345731
Biosynthesis of the glycosaminoglycan-protein linkage region - Branched tryptophan-kynurenine pathway producing NAD and diverse metabolites	Biosynthesis of the glycosaminoglycan-protein linkage region	Branched tryptophan-kynurenine pathway producing NAD and diverse metabolites	TME vs TME	7.487521	0.00300131577747325	0.0400842372862649	0.00356143457264856
Biosynthesis of the glycosaminoglycan-protein linkage region - Branched tryptophan-kynurenine pathway producing NAD and diverse metabolites	Biosynthesis of the glycosaminoglycan-protein linkage region	Branched tryptophan-kynurenine pathway producing NAD and diverse metabolites	FME vs FME	7.090319	0.0415348442548114	0.585796587401847	0.0235771424061757
Biosynthesis of the glycosaminoglycan-protein linkage region - Bridge-mediated phospholipid transfer at organelle contact sites	Biosynthesis of the glycosaminoglycan-protein linkage region	Bridge-mediated phospholipid transfer at organelle contact sites	TME vs TME	7.487521	0.00281195635994675	0.0375552372118671	0.00281482853198917
Biosynthesis of the glycosaminoglycan-protein linkage region - Cardiolipin biosynthesis and remodeling	Biosynthesis of the glycosaminoglycan-protein linkage region	Cardiolipin biosynthesis and remodeling	TME vs TME	7.487521	0.000733120400891847	0.0097912296764356	0.000800207807506409
Biosynthesis of the glycosaminoglycan-protein linkage region - Cardiomyocyte pacemaker current generation	Biosynthesis of the glycosaminoglycan-protein linkage region	Cardiomyocyte pacemaker current generation	TME vs TME	7.487521	0.00266372662412776	0.0355755468547095	0.00260586981270887
Biosynthesis of the glycosaminoglycan-protein linkage region - Carrier-mediated bicarbonate transmembrane transport	Biosynthesis of the glycosaminoglycan-protein linkage region	Carrier-mediated bicarbonate transmembrane transport	TME vs TME	7.487521	0.000292473965825907	0.00390615207310524	0.000255774535289645
Biosynthesis of the glycosaminoglycan-protein linkage region - Catabolism of branched-chain amino acids	Biosynthesis of the glycosaminoglycan-protein linkage region	Catabolism of branched-chain amino acids	TME vs TME	7.487521	0.00726979067971841	0.0970920876818357	0.00722722345286945
Biosynthesis of the glycosaminoglycan-protein linkage region - Cell polarity establishment	Biosynthesis of the glycosaminoglycan-protein linkage region	Cell polarity establishment	TME vs TME	7.487521	0.0695842979270568	0.929336902981431	0.0727641141182008
Biosynthesis of the glycosaminoglycan-protein linkage region - Cell polarity establishment	Biosynthesis of the glycosaminoglycan-protein linkage region	Cell polarity establishment	FME vs FME	7.090319	0.121501863733865	1.71363052914343	0.118891117806484
Biosynthesis of the glycosaminoglycan-protein linkage region - Cellular uptake and efflux of free cholesterol	Biosynthesis of the glycosaminoglycan-protein linkage region	Cellular uptake and efflux of free cholesterol	TME vs TME	7.487521	0.00950523676179635	0.126947710294829	0.0086742693037341
Biosynthesis of the glycosaminoglycan-protein linkage region - Cellular uptake and export of free and transferrin-bound iron	Biosynthesis of the glycosaminoglycan-protein linkage region	Cellular uptake and export of free and transferrin-bound iron	TME vs TME	7.487521	0.00414578225083841	0.0553692219682717	0.00384295092749686
Biosynthesis of the glycosaminoglycan-protein linkage region - Cellular uptake and export of free and transferrin-bound iron	Biosynthesis of the glycosaminoglycan-protein linkage region	Cellular uptake and export of free and transferrin-bound iron	GME vs GME	6.123595	0.0489041001485486	0.798617483542395	0.0305208930700672
Biosynthesis of the glycosaminoglycan-protein linkage region - Cellular xenobiotic uptake and efflux	Biosynthesis of the glycosaminoglycan-protein linkage region	Cellular xenobiotic uptake and efflux	TME vs TME	7.487521	0.0200514402072966	0.267798108160844	0.0206218281002899
Biosynthesis of the glycosaminoglycan-protein linkage region - Centriole duplication	Biosynthesis of the glycosaminoglycan-protein linkage region	Centriole duplication	TME vs TME	7.487521	0.00526323418447869	0.070293412485053	0.00471400218381301
Biosynthesis of the glycosaminoglycan-protein linkage region - Centrosome biogenesis and maturation	Biosynthesis of the glycosaminoglycan-protein linkage region	Centrosome biogenesis and maturation	TME vs TME	7.487521	0.0182502371689078	0.243742042306853	0.0176733667186463
Biosynthesis of the glycosaminoglycan-protein linkage region - Centrosome biogenesis and maturation	Biosynthesis of the glycosaminoglycan-protein linkage region	Centrosome biogenesis and maturation	FME vs FME	7.090319	0.0207974512327416	0.29332181635387	0.0118056171438043
Biosynthesis of the glycosaminoglycan-protein linkage region - Ceramide biosynthesis	Biosynthesis of the glycosaminoglycan-protein linkage region	Ceramide biosynthesis	TME vs TME	7.487521	0.0223752100131044	0.298833343104725	0.0223104329396438
Biosynthesis of the glycosaminoglycan-protein linkage region - Cholesterol-sensitive control of SREBP activation	Biosynthesis of the glycosaminoglycan-protein linkage region	Cholesterol-sensitive control of SREBP activation	TME vs TME	7.487521	0.288227743976763	3.84944142457944	0.275676118956045
Biosynthesis of the glycosaminoglycan-protein linkage region - Cholesterol-sensitive control of SREBP activation	Biosynthesis of the glycosaminoglycan-protein linkage region	Cholesterol-sensitive control of SREBP activation	GME vs GME	6.123595	0.36873901280688	6.02161008171576	0.334584836039666
Biosynthesis of the glycosaminoglycan-protein linkage region - Cholesterol-sensitive control of SREBP activation	Biosynthesis of the glycosaminoglycan-protein linkage region	Cholesterol-sensitive control of SREBP activation	FME vs FME	7.090319	0.1504773838713	2.12229369182609	0.0835347666443512
Biosynthesis of the glycosaminoglycan-protein linkage region - Chondroitin sulfate and dermatan sulfate chain biosynthesis	Biosynthesis of the glycosaminoglycan-protein linkage region	Chondroitin sulfate and dermatan sulfate chain biosynthesis	TME vs TME	7.487521	0.0489609826251616	0.653901085665806	0.0501168041873287
Biosynthesis of the glycosaminoglycan-protein linkage region - Chondroitin sulfate and dermatan sulfate chain biosynthesis	Biosynthesis of the glycosaminoglycan-protein linkage region	Chondroitin sulfate and dermatan sulfate chain biosynthesis	GME vs GME	6.123595	0.146548707845064	2.39318093820581	0.297587513523214
Biosynthesis of the glycosaminoglycan-protein linkage region - Chondroitin sulfate and dermatan sulfate chain biosynthesis	Biosynthesis of the glycosaminoglycan-protein linkage region	Chondroitin sulfate and dermatan sulfate chain biosynthesis	IME vs IME	8	0.24972190134802	3.12152376685025	0.24972190134802
Biosynthesis of the glycosaminoglycan-protein linkage region - Chondroitin sulfate and dermatan sulfate chain biosynthesis	Biosynthesis of the glycosaminoglycan-protein linkage region	Chondroitin sulfate and dermatan sulfate chain biosynthesis	FME vs FME	7.090319	0.0662910145581364	0.934951142836272	0.0611622779925845
Biosynthesis of the glycosaminoglycan-protein linkage region - Class switch recombination	Biosynthesis of the glycosaminoglycan-protein linkage region	Class switch recombination	GME vs GME	6.123595	0.0742643897937759	1.2127580287494	0.150804162158929
Biosynthesis of the glycosaminoglycan-protein linkage region - Class switch recombination	Biosynthesis of the glycosaminoglycan-protein linkage region	Class switch recombination	TME vs TME	7.487521	0.00711831302765953	0.0950690196014066	0.00803045504150418
Biosynthesis of the glycosaminoglycan-protein linkage region - Classical complement pathway	Biosynthesis of the glycosaminoglycan-protein linkage region	Classical complement pathway	TME vs TME	7.487521	0.00228943430665907	0.0305766653040078	0.00213038795291752
Biosynthesis of the glycosaminoglycan-protein linkage region - Classical complement pathway	Biosynthesis of the glycosaminoglycan-protein linkage region	Classical complement pathway	FME vs FME	7.090319	0.0208623234052619	0.294236756519447	0.0110123718235469
Biosynthesis of the glycosaminoglycan-protein linkage region - Classical non-homologous end joining DSB repair	Biosynthesis of the glycosaminoglycan-protein linkage region	Classical non-homologous end joining DSB repair	TME vs TME	7.487521	0.000291561123290744	0.00389396055461888	0.000268595116847992
Biosynthesis of the glycosaminoglycan-protein linkage region - Clathrin-mediated vesicle traffic from TGN to endosomal lysosomal system	Biosynthesis of the glycosaminoglycan-protein linkage region	Clathrin-mediated vesicle traffic from TGN to endosomal lysosomal system	TME vs TME	7.487521	0.00975879331099257	0.130334098678135	0.00890859312414446
Biosynthesis of the glycosaminoglycan-protein linkage region - Coagulation cascade	Biosynthesis of the glycosaminoglycan-protein linkage region	Coagulation cascade	TME vs TME	7.487521	0.159846041840068	2.13483256859487	0.160410622092323
Biosynthesis of the glycosaminoglycan-protein linkage region - Coagulation cascade	Biosynthesis of the glycosaminoglycan-protein linkage region	Coagulation cascade	FME vs FME	7.090319	0.167796811965188	2.36656237888096	0.324535083555581
Biosynthesis of the glycosaminoglycan-protein linkage region - Coenzyme A biosynthesis from pantothenate	Biosynthesis of the glycosaminoglycan-protein linkage region	Coenzyme A biosynthesis from pantothenate	TME vs TME	7.487521	0.0177994371778479	0.237721358330206	0.017860668492643
Biosynthesis of the glycosaminoglycan-protein linkage region - Condensin-mediated chromosome condensation	Biosynthesis of the glycosaminoglycan-protein linkage region	Condensin-mediated chromosome condensation	TME vs TME	7.487521	0.0244394203901551	0.32640201787847	0.0242418461314356
Biosynthesis of the glycosaminoglycan-protein linkage region - Contractile ring assembly and constriction	Biosynthesis of the glycosaminoglycan-protein linkage region	Contractile ring assembly and constriction	TME vs TME	7.487521	0.0182594670580646	0.243865312597125	0.0273843883551707
Biosynthesis of the glycosaminoglycan-protein linkage region - COP9 signalosome-mediated regulation of cullin-RING ubiquitin ligases	Biosynthesis of the glycosaminoglycan-protein linkage region	COP9 signalosome-mediated regulation of cullin-RING ubiquitin ligases	TME vs TME	7.487521	0.00121245716287794	0.0161930380605091	0.0011842156442679
Biosynthesis of the glycosaminoglycan-protein linkage region - Crosslinking between different cytoskeletal networks and nuclear envelope components	Biosynthesis of the glycosaminoglycan-protein linkage region	Crosslinking between different cytoskeletal networks and nuclear envelope components	TME vs TME	7.487521	0.00107973229343946	0.0144204237956951	0.000976576456993652
Biosynthesis of the glycosaminoglycan-protein linkage region - Desmosome organization	Biosynthesis of the glycosaminoglycan-protein linkage region	Desmosome organization	TME vs TME	7.487521	0.291459238915524	3.89259983226412	0.2923130066086
Biosynthesis of the glycosaminoglycan-protein linkage region - Desmosome organization	Biosynthesis of the glycosaminoglycan-protein linkage region	Desmosome organization	GME vs GME	6.123595	1.13201089456412	18.4860510512063	0.801511800922054
Biosynthesis of the glycosaminoglycan-protein linkage region - Desmosome organization	Biosynthesis of the glycosaminoglycan-protein linkage region	Desmosome organization	FME vs FME	7.090319	0.177437828773125	2.5025367600662	0.10421965841751
Biosynthesis of the glycosaminoglycan-protein linkage region - DNA damage-induced G1-S arrest	Biosynthesis of the glycosaminoglycan-protein linkage region	DNA damage-induced G1-S arrest	TME vs TME	7.487521	0.0129261956773031	0.17263651450029	0.014389379242922
Biosynthesis of the glycosaminoglycan-protein linkage region - DNA damage-induced G2-M arrest	Biosynthesis of the glycosaminoglycan-protein linkage region	DNA damage-induced G2-M arrest	TME vs TME	7.487521	0.00900964315530288	0.120328782733343	0.00896516614840963
Biosynthesis of the glycosaminoglycan-protein linkage region - DNA end protection and promotion of NHEJ	Biosynthesis of the glycosaminoglycan-protein linkage region	DNA end protection and promotion of NHEJ	TME vs TME	7.487521	0.00046882605799916	0.00626143210117117	0.000409907844356462
Biosynthesis of the glycosaminoglycan-protein linkage region - DNA end resection and promotion of resection-dependent DSB repair	Biosynthesis of the glycosaminoglycan-protein linkage region	DNA end resection and promotion of resection-dependent DSB repair	TME vs TME	7.487521	0.00670323871989322	0.089525471945137	0.00636496542527269
Biosynthesis of the glycosaminoglycan-protein linkage region - Dystrophin or utrophin complex-mediated coupling between cytoskeleton and ECM	Biosynthesis of the glycosaminoglycan-protein linkage region	Dystrophin or utrophin complex-mediated coupling between cytoskeleton and ECM	TME vs TME	7.487521	0.000583128534797899	0.00778800509185652	0.000509966085605569
Biosynthesis of the glycosaminoglycan-protein linkage region - Early endocytic vesicle and endosome fusion	Biosynthesis of the glycosaminoglycan-protein linkage region	Early endocytic vesicle and endosome fusion	TME vs TME	7.487521	0.013414661315224	0.179160244087015	0.0119422837591399
Biosynthesis of the glycosaminoglycan-protein linkage region - Early endocytic vesicle and endosome tethering	Biosynthesis of the glycosaminoglycan-protein linkage region	Early endocytic vesicle and endosome tethering	TME vs TME	7.487521	0.0155879628396501	0.208185891655842	0.0150474513272558
Biosynthesis of the glycosaminoglycan-protein linkage region - Early endocytic vesicle and endosome tethering	Biosynthesis of the glycosaminoglycan-protein linkage region	Early endocytic vesicle and endosome tethering	FME vs FME	7.090319	0.0137245434505027	0.193567373640062	0.00562453291449492
Biosynthesis of the glycosaminoglycan-protein linkage region - Endogenous control of complement activity	Biosynthesis of the glycosaminoglycan-protein linkage region	Endogenous control of complement activity	TME vs TME	7.487521	0.022302092540813	0.297856818697963	0.0248954615864459
Biosynthesis of the glycosaminoglycan-protein linkage region - Endogenous control of complement activity	Biosynthesis of the glycosaminoglycan-protein linkage region	Endogenous control of complement activity	FME vs FME	7.090319	0.0207972098621372	0.293318412125952	0.0191881922389741
Biosynthesis of the glycosaminoglycan-protein linkage region - Endoplasmic reticulum contact site-mediated cholesterol transfer	Biosynthesis of the glycosaminoglycan-protein linkage region	Endoplasmic reticulum contact site-mediated cholesterol transfer	TME vs TME	7.487521	0.00250676468850538	0.0334792331247041	0.00225210570617129
Biosynthesis of the glycosaminoglycan-protein linkage region - Endoplasmic reticulum quality control system	Biosynthesis of the glycosaminoglycan-protein linkage region	Endoplasmic reticulum quality control system	TME vs TME	7.487521	0.000873429844836551	0.0116651401415711	0.00117202319456201
Biosynthesis of the glycosaminoglycan-protein linkage region - Endoplasmic reticulum tubulus maintenance	Biosynthesis of the glycosaminoglycan-protein linkage region	Endoplasmic reticulum tubulus maintenance	TME vs TME	7.487521	0.000505477554901625	0.00675093317592048	0.000587684333894774
Biosynthesis of the glycosaminoglycan-protein linkage region - Endosomal sorting for retrograde clathrin-independent transport to the TGN	Biosynthesis of the glycosaminoglycan-protein linkage region	Endosomal sorting for retrograde clathrin-independent transport to the TGN	TME vs TME	7.487521	0.0309496980152012	0.413350387350444	0.0300571032199148
Biosynthesis of the glycosaminoglycan-protein linkage region - Endosomal sorting for retrograde clathrin-independent transport to the TGN	Biosynthesis of the glycosaminoglycan-protein linkage region	Endosomal sorting for retrograde clathrin-independent transport to the TGN	FME vs FME	7.090319	0.0849980090331738	1.19878970346245	0.0418086993956174
Biosynthesis of the glycosaminoglycan-protein linkage region - Endothelial support of leukocyte rolling and transmigration	Biosynthesis of the glycosaminoglycan-protein linkage region	Endothelial support of leukocyte rolling and transmigration	TME vs TME	7.487521	0.0240145684896883	0.320727885047246	0.0228734338763167
Biosynthesis of the glycosaminoglycan-protein linkage region - Epidermal growth factor induced EGF receptor signaling	Biosynthesis of the glycosaminoglycan-protein linkage region	Epidermal growth factor induced EGF receptor signaling	TME vs TME	7.487521	0.000291478686412189	0.00389285956437122	0.000407489580193464
Biosynthesis of the glycosaminoglycan-protein linkage region - ERK 1 2 signaling cascade	Biosynthesis of the glycosaminoglycan-protein linkage region	ERK 1 2 signaling cascade	TME vs TME	7.487521	0.00732551599243641	0.0978363301486248	0.00690567483375156
Biosynthesis of the glycosaminoglycan-protein linkage region - Excitatory postsynaptic machinery organization	Biosynthesis of the glycosaminoglycan-protein linkage region	Excitatory postsynaptic machinery organization	FME vs FME	7.090319	0.0274491259874208	0.387135298544711	0.0155814223922487
Biosynthesis of the glycosaminoglycan-protein linkage region - Excitatory postsynaptic machinery organization	Biosynthesis of the glycosaminoglycan-protein linkage region	Excitatory postsynaptic machinery organization	TME vs TME	7.487521	0.00705233079884913	0.0941877903298438	0.0081720496486667
Biosynthesis of the glycosaminoglycan-protein linkage region - Farnesyl pyrophosphate biosynthesis in the mevalonate pathway	Biosynthesis of the glycosaminoglycan-protein linkage region	Farnesyl pyrophosphate biosynthesis in the mevalonate pathway	TME vs TME	7.487521	0.00432424839888581	0.0577527363853785	0.00379663418158146
Biosynthesis of the glycosaminoglycan-protein linkage region - Fibrinolysis	Biosynthesis of the glycosaminoglycan-protein linkage region	Fibrinolysis	TME vs TME	7.487521	0.00665871232384764	0.0889307972234735	0.00707681409349198
Biosynthesis of the glycosaminoglycan-protein linkage region - Fibroblast growth factor receptor signaling	Biosynthesis of the glycosaminoglycan-protein linkage region	Fibroblast growth factor receptor signaling	TME vs TME	7.487521	0.000574523586476066	0.00767308123314186	0.000502454800613332
Biosynthesis of the glycosaminoglycan-protein linkage region - Filopodium assembly, organization and upstream regulation	Biosynthesis of the glycosaminoglycan-protein linkage region	Filopodium assembly, organization and upstream regulation	TME vs TME	7.487521	0.000291564626986001	0.00389400734841282	0.000255074252705609
Biosynthesis of the glycosaminoglycan-protein linkage region - Focal adhesion organization	Biosynthesis of the glycosaminoglycan-protein linkage region	Focal adhesion organization	TME vs TME	7.487521	0.0019355862413892	0.025850828083539	0.00169329905590461
Biosynthesis of the glycosaminoglycan-protein linkage region - Formin-mediated linear actin filament nucleation and elongation	Biosynthesis of the glycosaminoglycan-protein linkage region	Formin-mediated linear actin filament nucleation and elongation	TME vs TME	7.487521	0.0444433883285466	0.593566107551293	0.0450252346859857
Biosynthesis of the glycosaminoglycan-protein linkage region - Formin-mediated linear actin filament nucleation and elongation	Biosynthesis of the glycosaminoglycan-protein linkage region	Formin-mediated linear actin filament nucleation and elongation	FME vs FME	7.090319	0.0137245539737677	0.193567522057441	0.0147777532032611
Biosynthesis of the glycosaminoglycan-protein linkage region - Fructose and mannose metabolism	Biosynthesis of the glycosaminoglycan-protein linkage region	Fructose and mannose metabolism	TME vs TME	7.487521	0.111237544547425	1.48563912009761	0.119536059674058
Biosynthesis of the glycosaminoglycan-protein linkage region - Fusion of autophagosomes with lysosomes	Biosynthesis of the glycosaminoglycan-protein linkage region	Fusion of autophagosomes with lysosomes	TME vs TME	7.487521	0.00476890070909737	0.0636913146736689	0.00483411844685196
Biosynthesis of the glycosaminoglycan-protein linkage region - Fusion of late endosomes with lysosomes	Biosynthesis of the glycosaminoglycan-protein linkage region	Fusion of late endosomes with lysosomes	TME vs TME	7.487521	0.012348131180007	0.16491614243871	0.0120939374966608
Biosynthesis of the glycosaminoglycan-protein linkage region - Fusion of late endosomes with lysosomes	Biosynthesis of the glycosaminoglycan-protein linkage region	Fusion of late endosomes with lysosomes	FME vs FME	7.090319	0.0110484560612095	0.155824536550803	0.00627162630791225
Biosynthesis of the glycosaminoglycan-protein linkage region - G protein regulated RHO signaling cascade	Biosynthesis of the glycosaminoglycan-protein linkage region	G protein regulated RHO signaling cascade	TME vs TME	7.487521	0.155013246525034	2.07028790601129	0.1582063540646
Biosynthesis of the glycosaminoglycan-protein linkage region - G protein regulated RHO signaling cascade	Biosynthesis of the glycosaminoglycan-protein linkage region	G protein regulated RHO signaling cascade	FME vs FME	7.090319	0.203999684373623	2.87715822897974	0.195194657061297
Biosynthesis of the glycosaminoglycan-protein linkage region - G protein regulated RHO signaling cascade	Biosynthesis of the glycosaminoglycan-protein linkage region	G protein regulated RHO signaling cascade	GME vs GME	6.123595	0.0742643897937759	1.2127580287494	0.150804162158929
Biosynthesis of the glycosaminoglycan-protein linkage region - G protein regulated RHO signaling cascade	Biosynthesis of the glycosaminoglycan-protein linkage region	G protein regulated RHO signaling cascade	IME vs IME	8	0.249331980909405	3.11664976136757	0.249331980909405
Biosynthesis of the glycosaminoglycan-protein linkage region - G protein-regulated phospholipase C beta signaling cascade	Biosynthesis of the glycosaminoglycan-protein linkage region	G protein-regulated phospholipase C beta signaling cascade	TME vs TME	7.487521	0.000575165307669407	0.00768165177569475	0.000503181511387674
Biosynthesis of the glycosaminoglycan-protein linkage region - gamma-tubulin ring complex-mediated microtubule nucleation	Biosynthesis of the glycosaminoglycan-protein linkage region	gamma-tubulin ring complex-mediated microtubule nucleation	TME vs TME	7.487521	0.000582286323014761	0.00777675688624817	0.000542803621123943
Biosynthesis of the glycosaminoglycan-protein linkage region - Glutathione biosynthesis, regeneration and glutathione-dependent peroxide detoxification	Biosynthesis of the glycosaminoglycan-protein linkage region	Glutathione biosynthesis, regeneration and glutathione-dependent peroxide detoxification	TME vs TME	7.487521	0.0117512229114853	0.156944101358214	0.0134287522503517
Biosynthesis of the glycosaminoglycan-protein linkage region - Glutathione biosynthesis, regeneration and glutathione-dependent peroxide detoxification	Biosynthesis of the glycosaminoglycan-protein linkage region	Glutathione biosynthesis, regeneration and glutathione-dependent peroxide detoxification	GME vs GME	6.123595	0.0401115213426555	0.655032239391472	0.0420642985138102
Biosynthesis of the glycosaminoglycan-protein linkage region - Glycogen synthesis and glycogenolysis	Biosynthesis of the glycosaminoglycan-protein linkage region	Glycogen synthesis and glycogenolysis	FME vs FME	7.090319	0.0943323316571936	1.33043855003843	0.060420839517333
Biosynthesis of the glycosaminoglycan-protein linkage region - Glycogen synthesis and glycogenolysis	Biosynthesis of the glycosaminoglycan-protein linkage region	Glycogen synthesis and glycogenolysis	TME vs TME	7.487521	0.0244596758744197	0.326672541108216	0.0227283762050854
Biosynthesis of the glycosaminoglycan-protein linkage region - Glycogen synthesis and glycogenolysis	Biosynthesis of the glycosaminoglycan-protein linkage region	Glycogen synthesis and glycogenolysis	IME vs IME	8	0.249331980909405	3.11664976136757	0.249331980909405
Biosynthesis of the glycosaminoglycan-protein linkage region - Glycolysis and gluconeogenesis	Biosynthesis of the glycosaminoglycan-protein linkage region	Glycolysis and gluconeogenesis	TME vs TME	7.487521	0.00331503927540147	0.0442741886494696	0.00302576519605729
Biosynthesis of the glycosaminoglycan-protein linkage region - gp130 receptor signaling	Biosynthesis of the glycosaminoglycan-protein linkage region	gp130 receptor signaling	TME vs TME	7.487521	0.0370735647561903	0.495138025091758	0.0362184022021276
Biosynthesis of the glycosaminoglycan-protein linkage region - GPCR desensitization and endocytic adaptor recruitment	Biosynthesis of the glycosaminoglycan-protein linkage region	GPCR desensitization and endocytic adaptor recruitment	TME vs TME	7.487521	0.00592180113081293	0.079088939414904	0.00562742938736556
Biosynthesis of the glycosaminoglycan-protein linkage region - HDL synthesis and organization for reverse lipid transport	Biosynthesis of the glycosaminoglycan-protein linkage region	HDL synthesis and organization for reverse lipid transport	TME vs TME	7.487521	0.000886480710738046	0.0118394416960803	0.000949546293123179
Biosynthesis of the glycosaminoglycan-protein linkage region - Hedgehog receptor signaling	Biosynthesis of the glycosaminoglycan-protein linkage region	Hedgehog receptor signaling	TME vs TME	7.487521	0.00431449965222725	0.0576225364653173	0.00410071632399541
Biosynthesis of the glycosaminoglycan-protein linkage region - Hemidesmosome organization	Biosynthesis of the glycosaminoglycan-protein linkage region	Hemidesmosome organization	TME vs TME	7.487521	0.0539857569637747	0.721009734615924	0.0569849800775416
Biosynthesis of the glycosaminoglycan-protein linkage region - Hemidesmosome organization	Biosynthesis of the glycosaminoglycan-protein linkage region	Hemidesmosome organization	FME vs FME	7.090319	0.0528718507621334	0.745690764026151	0.0400022378844589
Biosynthesis of the glycosaminoglycan-protein linkage region - Heparin and heparan sulfate chain biosynthesis	Biosynthesis of the glycosaminoglycan-protein linkage region	Heparin and heparan sulfate chain biosynthesis	TME vs TME	7.487521	0.301818581165233	4.03095459519299	0.29396591869097
Biosynthesis of the glycosaminoglycan-protein linkage region - Heparin and heparan sulfate chain biosynthesis	Biosynthesis of the glycosaminoglycan-protein linkage region	Heparin and heparan sulfate chain biosynthesis	GME vs GME	6.123595	0.240669128055933	3.93019343634883	0.252385791082861
Biosynthesis of the glycosaminoglycan-protein linkage region - Heparin and heparan sulfate chain biosynthesis	Biosynthesis of the glycosaminoglycan-protein linkage region	Heparin and heparan sulfate chain biosynthesis	FME vs FME	7.090319	0.228338224323808	3.22042263506958	0.737721135078892
Biosynthesis of the glycosaminoglycan-protein linkage region - Heparin and heparan sulfate chain biosynthesis	Biosynthesis of the glycosaminoglycan-protein linkage region	Heparin and heparan sulfate chain biosynthesis	IME vs IME	8	1.25041599066701	15.6301998833376	1.25041599066701
Biosynthesis of the glycosaminoglycan-protein linkage region - Hippo signaling	Biosynthesis of the glycosaminoglycan-protein linkage region	Hippo signaling	TME vs TME	7.487521	0.00271526726268175	0.0362639006764533	0.00257129158746384
Biosynthesis of the glycosaminoglycan-protein linkage region - Histone methylation and demethylation	Biosynthesis of the glycosaminoglycan-protein linkage region	Histone methylation and demethylation	TME vs TME	7.487521	0.000312550705332773	0.00417428806744744	0.000273429553463159
Biosynthesis of the glycosaminoglycan-protein linkage region - Immunoproteasome organization	Biosynthesis of the glycosaminoglycan-protein linkage region	Immunoproteasome organization	TME vs TME	7.487521	0.0556744712687548	0.743563451028437	0.0576987320852662
Biosynthesis of the glycosaminoglycan-protein linkage region - Induction of canonical mitophagy	Biosynthesis of the glycosaminoglycan-protein linkage region	Induction of canonical mitophagy	TME vs TME	7.487521	0.000659413522849197	0.00880683342887423	0.000616148373134119
Biosynthesis of the glycosaminoglycan-protein linkage region - Induction of ER-phagy	Biosynthesis of the glycosaminoglycan-protein linkage region	Induction of ER-phagy	TME vs TME	7.487521	0.00970416575837544	0.129604517406511	0.0105109186666938
Biosynthesis of the glycosaminoglycan-protein linkage region - Induction of lysophagy	Biosynthesis of the glycosaminoglycan-protein linkage region	Induction of lysophagy	TME vs TME	7.487521	0.0241000573083119	0.321869635647683	0.023485700356427
Biosynthesis of the glycosaminoglycan-protein linkage region - Induction of lysophagy	Biosynthesis of the glycosaminoglycan-protein linkage region	Induction of lysophagy	FME vs FME	7.090319	0.14501079961816	2.04519441632169	0.0823149896038124
Biosynthesis of the glycosaminoglycan-protein linkage region - Inhibition of apoptosis	Biosynthesis of the glycosaminoglycan-protein linkage region	Inhibition of apoptosis	TME vs TME	7.487521	0.00325244535303929	0.0434382120902966	0.00331958801786614
Biosynthesis of the glycosaminoglycan-protein linkage region - Inhibition of fibrinolysis	Biosynthesis of the glycosaminoglycan-protein linkage region	Inhibition of fibrinolysis	TME vs TME	7.487521	0.0366632690175702	0.489658297877504	0.0348070454958644
Biosynthesis of the glycosaminoglycan-protein linkage region - Initiation of lipoprotein clearance	Biosynthesis of the glycosaminoglycan-protein linkage region	Initiation of lipoprotein clearance	TME vs TME	7.487521	0.00415343719371851	0.0554714579772654	0.00430851232607835
Biosynthesis of the glycosaminoglycan-protein linkage region - Initiation of phagocytosis of apoptotic cells	Biosynthesis of the glycosaminoglycan-protein linkage region	Initiation of phagocytosis of apoptotic cells	TME vs TME	7.487521	0.000873429124208353	0.0116651305171817	0.000839758626002913
Biosynthesis of the glycosaminoglycan-protein linkage region - Initiation of phagocytosis via Ig receptors	Biosynthesis of the glycosaminoglycan-protein linkage region	Initiation of phagocytosis via Ig receptors	TME vs TME	7.487521	0.00426792465702349	0.0570005015653689	0.00441929562010933
Biosynthesis of the glycosaminoglycan-protein linkage region - Inositol metabolism and transport	Biosynthesis of the glycosaminoglycan-protein linkage region	Inositol metabolism and transport	TME vs TME	7.487521	0.0021823958790117	0.0291471077197079	0.00193313651244306
Biosynthesis of the glycosaminoglycan-protein linkage region - Integrin costamere-mediated coupling between cytoskeleton and ECM	Biosynthesis of the glycosaminoglycan-protein linkage region	Integrin costamere-mediated coupling between cytoskeleton and ECM	TME vs TME	7.487521	0.0347781391002898	0.464481341994734	0.0361629931818212
Biosynthesis of the glycosaminoglycan-protein linkage region - Integrin costamere-mediated coupling between cytoskeleton and ECM	Biosynthesis of the glycosaminoglycan-protein linkage region	Integrin costamere-mediated coupling between cytoskeleton and ECM	FME vs FME	7.090319	0.0273207151530406	0.38532422569937	0.0174148892239916
Biosynthesis of the glycosaminoglycan-protein linkage region - Integrin-basement membrane interaction and signaling	Biosynthesis of the glycosaminoglycan-protein linkage region	Integrin-basement membrane interaction and signaling	TME vs TME	7.487521	0.00640106475928752	0.0854897710603582	0.00596089019523915
Biosynthesis of the glycosaminoglycan-protein linkage region - Integrin-extracellular matrix interaction and signaling	Biosynthesis of the glycosaminoglycan-protein linkage region	Integrin-extracellular matrix interaction and signaling	TME vs TME	7.487521	0.00240277959186751	0.0320904544699714	0.00270173042013888
Biosynthesis of the glycosaminoglycan-protein linkage region - Interaction of integrin with complement and coagulation factors	Biosynthesis of the glycosaminoglycan-protein linkage region	Interaction of integrin with complement and coagulation factors	TME vs TME	7.487521	0.0338447717112534	0.452015702698061	0.0328155113181922
Biosynthesis of the glycosaminoglycan-protein linkage region - Interaction of integrin with complement and coagulation factors	Biosynthesis of the glycosaminoglycan-protein linkage region	Interaction of integrin with complement and coagulation factors	FME vs FME	7.090319	0.121173586077998	1.70900058688706	0.0749602364871785
Biosynthesis of the glycosaminoglycan-protein linkage region - Intercellular bridge abscission	Biosynthesis of the glycosaminoglycan-protein linkage region	Intercellular bridge abscission	TME vs TME	7.487521	0.00535116396489229	0.0714677634843988	0.00553647772468552
Biosynthesis of the glycosaminoglycan-protein linkage region - Intercellular bridge and midbody assembly and organization	Biosynthesis of the glycosaminoglycan-protein linkage region	Intercellular bridge and midbody assembly and organization	TME vs TME	7.487521	0.0195638352789885	0.261285873828505	0.0194408887513668
Biosynthesis of the glycosaminoglycan-protein linkage region - Intracellular triacylglycerol mobilization	Biosynthesis of the glycosaminoglycan-protein linkage region	Intracellular triacylglycerol mobilization	TME vs TME	7.487521	0.00478561518248432	0.0639145457386525	0.00447545340235094
Biosynthesis of the glycosaminoglycan-protein linkage region - Intra-golgi vesicle tethering	Biosynthesis of the glycosaminoglycan-protein linkage region	Intra-golgi vesicle tethering	TME vs TME	7.487521	0.0024366463012435	0.0325427631623526	0.0026660604545889
Biosynthesis of the glycosaminoglycan-protein linkage region - Kinetochore-microtubule attachment	Biosynthesis of the glycosaminoglycan-protein linkage region	Kinetochore-microtubule attachment	TME vs TME	7.487521	0.00192772830829019	0.0257458810275563	0.00193960488758347
Biosynthesis of the glycosaminoglycan-protein linkage region - Leukocyte rolling on and transmigration through endothelium	Biosynthesis of the glycosaminoglycan-protein linkage region	Leukocyte rolling on and transmigration through endothelium	TME vs TME	7.487521	0.131556172353778	1.75700566687492	0.131483050178265
Biosynthesis of the glycosaminoglycan-protein linkage region - Leukocyte rolling on and transmigration through endothelium	Biosynthesis of the glycosaminoglycan-protein linkage region	Leukocyte rolling on and transmigration through endothelium	GME vs GME	6.123595	1.13824452967161	18.5878480368934	1.39207173977467
Biosynthesis of the glycosaminoglycan-protein linkage region - Leukocyte rolling on and transmigration through endothelium	Biosynthesis of the glycosaminoglycan-protein linkage region	Leukocyte rolling on and transmigration through endothelium	FME vs FME	7.090319	0.125518697127082	1.77028289744106	0.152449662380479
Biosynthesis of the glycosaminoglycan-protein linkage region - LINC complex-mediated nuclear-cytoskeletal coupling	Biosynthesis of the glycosaminoglycan-protein linkage region	LINC complex-mediated nuclear-cytoskeletal coupling	TME vs TME	7.487521	0.00525944173635673	0.0702427622363996	0.00506251930875161
Biosynthesis of the glycosaminoglycan-protein linkage region - Lipid droplet mitochondria interaction	Biosynthesis of the glycosaminoglycan-protein linkage region	Lipid droplet mitochondria interaction	TME vs TME	7.487521	0.001166258507944	0.0155760293936512	0.00101990294599417
Biosynthesis of the glycosaminoglycan-protein linkage region - Lipid raft dynamics	Biosynthesis of the glycosaminoglycan-protein linkage region	Lipid raft dynamics	TME vs TME	7.487521	0.00194594988978067	0.0259892403573801	0.00170226375536207
Biosynthesis of the glycosaminoglycan-protein linkage region - Lysine metabolism	Biosynthesis of the glycosaminoglycan-protein linkage region	Lysine metabolism	TME vs TME	7.487521	0.00387813564010045	0.0517946529961534	0.00372591192736271
Biosynthesis of the glycosaminoglycan-protein linkage region - Lysosomal degradation of chondroitin and dermatan sulfate	Biosynthesis of the glycosaminoglycan-protein linkage region	Lysosomal degradation of chondroitin and dermatan sulfate	TME vs TME	7.487521	0.377822873873036	5.0460340901734	0.380644679176861
Biosynthesis of the glycosaminoglycan-protein linkage region - Lysosomal degradation of chondroitin and dermatan sulfate	Biosynthesis of the glycosaminoglycan-protein linkage region	Lysosomal degradation of chondroitin and dermatan sulfate	FME vs FME	7.090319	0.642023398387184	9.05493020510802	0.79127856867033
Biosynthesis of the glycosaminoglycan-protein linkage region - Lysosomal degradation of gangliosides to ceramide	Biosynthesis of the glycosaminoglycan-protein linkage region	Lysosomal degradation of gangliosides to ceramide	TME vs TME	7.487521	0.024828270921046	0.33159533244607	0.0247501858606691
Biosynthesis of the glycosaminoglycan-protein linkage region - Lysosomal degradation of gangliosides to ceramide	Biosynthesis of the glycosaminoglycan-protein linkage region	Lysosomal degradation of gangliosides to ceramide	FME vs FME	7.090319	0.0481120533021965	0.678559824720124	0.0259355053142877
Biosynthesis of the glycosaminoglycan-protein linkage region - Lysosomal pH regulation	Biosynthesis of the glycosaminoglycan-protein linkage region	Lysosomal pH regulation	TME vs TME	7.487521	0.00501795113562064	0.0670175212887585	0.00468804177619739
Biosynthesis of the glycosaminoglycan-protein linkage region - Lysosomal protein degradation	Biosynthesis of the glycosaminoglycan-protein linkage region	Lysosomal protein degradation	TME vs TME	7.487521	0.0876966391636191	1.17123726860953	0.0919965190716911
Biosynthesis of the glycosaminoglycan-protein linkage region - Lysosomal protein degradation	Biosynthesis of the glycosaminoglycan-protein linkage region	Lysosomal protein degradation	FME vs FME	7.090319	0.145767100989301	2.05586109318567	0.059737641570496
Biosynthesis of the glycosaminoglycan-protein linkage region - Malate aspartate shuttle	Biosynthesis of the glycosaminoglycan-protein linkage region	Malate aspartate shuttle	TME vs TME	7.487521	0.00644850312152689	0.0861233367060483	0.00668797614743243
Biosynthesis of the glycosaminoglycan-protein linkage region - Metaphase to anaphase transition and spindle assembly checkpoint	Biosynthesis of the glycosaminoglycan-protein linkage region	Metaphase to anaphase transition and spindle assembly checkpoint	TME vs TME	7.487521	0.00137221128367844	0.0183266429726244	0.0014874107525736
Biosynthesis of the glycosaminoglycan-protein linkage region - Microvillus assembly and organization	Biosynthesis of the glycosaminoglycan-protein linkage region	Microvillus assembly and organization	TME vs TME	7.487521	0.00157279463413723	0.0210055448981769	0.00173622816903501
Biosynthesis of the glycosaminoglycan-protein linkage region - Mismatch repair	Biosynthesis of the glycosaminoglycan-protein linkage region	Mismatch repair	TME vs TME	7.487521	0.0736754524840654	0.983976541792106	0.0745258818079372
Biosynthesis of the glycosaminoglycan-protein linkage region - Mismatch repair	Biosynthesis of the glycosaminoglycan-protein linkage region	Mismatch repair	FME vs FME	7.090319	0.115005174907068	1.62200292797075	0.066770834259316
Biosynthesis of the glycosaminoglycan-protein linkage region - Mitochondrial ATP-synthesis coupled to proton gradient	Biosynthesis of the glycosaminoglycan-protein linkage region	Mitochondrial ATP-synthesis coupled to proton gradient	TME vs TME	7.487521	0.0434987400619545	0.580949805876427	0.0438972815004448
Biosynthesis of the glycosaminoglycan-protein linkage region - Mitochondrial coupling to microtubule transport system	Biosynthesis of the glycosaminoglycan-protein linkage region	Mitochondrial coupling to microtubule transport system	TME vs TME	7.487521	0.004917245396503	0.0656725402730392	0.00535892109957591
Biosynthesis of the glycosaminoglycan-protein linkage region - Mitochondrial coupling to microtubule transport system	Biosynthesis of the glycosaminoglycan-protein linkage region	Mitochondrial coupling to microtubule transport system	FME vs FME	7.090319	0.0137618538890845	0.194093590313985	0.00781187927238569
Biosynthesis of the glycosaminoglycan-protein linkage region - Mitochondrial tRNA amino acid activation	Biosynthesis of the glycosaminoglycan-protein linkage region	Mitochondrial tRNA amino acid activation	TME vs TME	7.487521	0.00305102662058012	0.0407481531746736	0.00293009669180942
Biosynthesis of the glycosaminoglycan-protein linkage region - Mitochondrial tRNA amino acid activation	Biosynthesis of the glycosaminoglycan-protein linkage region	Mitochondrial tRNA amino acid activation	FME vs FME	7.090319	0.0831898049309662	1.17328726541548	0.0472224685752172
Biosynthesis of the glycosaminoglycan-protein linkage region - Mitotic spindle assembly	Biosynthesis of the glycosaminoglycan-protein linkage region	Mitotic spindle assembly	TME vs TME	7.487521	0.00667034581657016	0.0890861689728434	0.00639880218859741
Biosynthesis of the glycosaminoglycan-protein linkage region - Mother and daughter centriole organization around microtubule triplets	Biosynthesis of the glycosaminoglycan-protein linkage region	Mother and daughter centriole organization around microtubule triplets	TME vs TME	7.487521	0.00371906754631303	0.0496702103553938	0.00378231100446063
Biosynthesis of the glycosaminoglycan-protein linkage region - Mother centriole and distal appendage transformation into basal body	Biosynthesis of the glycosaminoglycan-protein linkage region	Mother centriole and distal appendage transformation into basal body	TME vs TME	7.487521	0.00494910903255554	0.0660980968099154	0.00490596441125459
Biosynthesis of the glycosaminoglycan-protein linkage region - mTORC2 signaling pathway	Biosynthesis of the glycosaminoglycan-protein linkage region	mTORC2 signaling pathway	TME vs TME	7.487521	0.0763736363510591	1.02001228424157	0.0742189690170511
Biosynthesis of the glycosaminoglycan-protein linkage region - mTORC2 signaling pathway	Biosynthesis of the glycosaminoglycan-protein linkage region	mTORC2 signaling pathway	FME vs FME	7.090319	0.0137245629937104	0.193567649272355	0.00779071119612434
Biosynthesis of the glycosaminoglycan-protein linkage region - Multivesicular body dynamics	Biosynthesis of the glycosaminoglycan-protein linkage region	Multivesicular body dynamics	TME vs TME	7.487521	0.00124497104113654	0.0166272789427903	0.00133727246783494
Biosynthesis of the glycosaminoglycan-protein linkage region - MYD88-dependent signaling	Biosynthesis of the glycosaminoglycan-protein linkage region	MYD88-dependent signaling	TME vs TME	7.487521	0.001082075979741	0.0144517250264888	0.00121204162272673
Biosynthesis of the glycosaminoglycan-protein linkage region - NFkB signaling pathway	Biosynthesis of the glycosaminoglycan-protein linkage region	NFkB signaling pathway	TME vs TME	7.487521	0.01006136875153	0.134375161550136	0.0101493923964406
Biosynthesis of the glycosaminoglycan-protein linkage region - NFkB signaling pathway	Biosynthesis of the glycosaminoglycan-protein linkage region	NFkB signaling pathway	FME vs FME	7.090319	0.0222944079032194	0.314434501974516	0.0280299976005031
Biosynthesis of the glycosaminoglycan-protein linkage region - Nodal growth differentiation factor receptor signaling	Biosynthesis of the glycosaminoglycan-protein linkage region	Nodal growth differentiation factor receptor signaling	TME vs TME	7.487521	0.109555258962744	1.46317126281124	0.109812416905474
Biosynthesis of the glycosaminoglycan-protein linkage region - Nodal growth differentiation factor receptor signaling	Biosynthesis of the glycosaminoglycan-protein linkage region	Nodal growth differentiation factor receptor signaling	FME vs FME	7.090319	0.10519580066005	1.48365407746831	0.0705455426139644
Biosynthesis of the glycosaminoglycan-protein linkage region - Nodal growth differentiation factor receptor signaling	Biosynthesis of the glycosaminoglycan-protein linkage region	Nodal growth differentiation factor receptor signaling	IME vs IME	8	0.750249594400209	9.37811993000262	0.750249594400209
Biosynthesis of the glycosaminoglycan-protein linkage region - Non-canonical WNT receptor signaling	Biosynthesis of the glycosaminoglycan-protein linkage region	Non-canonical WNT receptor signaling	TME vs TME	7.487521	0.0111273504679269	0.148611938760845	0.0104350047807403
Biosynthesis of the glycosaminoglycan-protein linkage region - Non-vesicular ceramide transport	Biosynthesis of the glycosaminoglycan-protein linkage region	Non-vesicular ceramide transport	TME vs TME	7.487521	0.00147669508668497	0.0197220821275843	0.00131711594544093
Biosynthesis of the glycosaminoglycan-protein linkage region - Notch ligand presentation	Biosynthesis of the glycosaminoglycan-protein linkage region	Notch ligand presentation	TME vs TME	7.487521	0.000874693880958004	0.0116820220452385	0.000841505928136978
Biosynthesis of the glycosaminoglycan-protein linkage region - Nuclear Drosha-mediated microRNA processing	Biosynthesis of the glycosaminoglycan-protein linkage region	Nuclear Drosha-mediated microRNA processing	TME vs TME	7.487521	0.000309781964137343	0.00413730999273272	0.000293416026740389
Biosynthesis of the glycosaminoglycan-protein linkage region - Nuclear intermediate filaments	Biosynthesis of the glycosaminoglycan-protein linkage region	Nuclear intermediate filaments	TME vs TME	7.487521	0.000575851111468958	0.00769081106590985	0.000641096093974095
Biosynthesis of the glycosaminoglycan-protein linkage region - Nucleocytoplasmic protein transport	Biosynthesis of the glycosaminoglycan-protein linkage region	Nucleocytoplasmic protein transport	TME vs TME	7.487521	0.00323491868207017	0.04320413367601	0.00317975919701619
Biosynthesis of the glycosaminoglycan-protein linkage region - Nucleosome disassembly	Biosynthesis of the glycosaminoglycan-protein linkage region	Nucleosome disassembly	TME vs TME	7.487521	0.00888176118553408	0.118620848080375	0.00938763360346506
Biosynthesis of the glycosaminoglycan-protein linkage region - Nucleosome disassembly	Biosynthesis of the glycosaminoglycan-protein linkage region	Nucleosome disassembly	FME vs FME	7.090319	0.020823857783356	0.293694247441851	0.0118206067510958
Biosynthesis of the glycosaminoglycan-protein linkage region - Okazaki-fragment maturation and DNA synthesis during NER, MMR, BER and HR	Biosynthesis of the glycosaminoglycan-protein linkage region	Okazaki-fragment maturation and DNA synthesis during NER, MMR, BER and HR	TME vs TME	7.487521	0.000314506448551438	0.00420040810314524	0.000275160377036311
Biosynthesis of the glycosaminoglycan-protein linkage region - p38 signaling cascade	Biosynthesis of the glycosaminoglycan-protein linkage region	p38 signaling cascade	TME vs TME	7.487521	0.0721539892577314	0.963656556322918	0.0757196664365563
Biosynthesis of the glycosaminoglycan-protein linkage region - p38 signaling cascade	Biosynthesis of the glycosaminoglycan-protein linkage region	p38 signaling cascade	FME vs FME	7.090319	0.1026554268498	1.4478253092264	0.115859863741922
Biosynthesis of the glycosaminoglycan-protein linkage region - Phase II biotransformation via glucuronidation	Biosynthesis of the glycosaminoglycan-protein linkage region	Phase II biotransformation via glucuronidation	TME vs TME	7.487521	0.0645904969064221	0.862641919876376	0.0704999535473453
Biosynthesis of the glycosaminoglycan-protein linkage region - Phase II biotransformation via glucuronidation	Biosynthesis of the glycosaminoglycan-protein linkage region	Phase II biotransformation via glucuronidation	FME vs FME	7.090319	0.0623740144474676	0.879706797062262	0.0255618482708882
Biosynthesis of the glycosaminoglycan-protein linkage region - Phase II biotransformation via gluthatione conjugation	Biosynthesis of the glycosaminoglycan-protein linkage region	Phase II biotransformation via gluthatione conjugation	TME vs TME	7.487521	0.000625101410665546	0.00834857613489489	0.000595078184965622
Biosynthesis of the glycosaminoglycan-protein linkage region - Phenylalanine and tyrosine degradation pathway	Biosynthesis of the glycosaminoglycan-protein linkage region	Phenylalanine and tyrosine degradation pathway	TME vs TME	7.487521	0.00637665809401896	0.0851638065053006	0.00626726840522827
Biosynthesis of the glycosaminoglycan-protein linkage region - Phospholipid translocation from outer to inner membrane leaflets	Biosynthesis of the glycosaminoglycan-protein linkage region	Phospholipid translocation from outer to inner membrane leaflets	TME vs TME	7.487521	0.00029156450712372	0.00389400574758556	0.000254983217323777
Biosynthesis of the glycosaminoglycan-protein linkage region - Pre-mRNA 3-end-cleavage and polyadenylation	Biosynthesis of the glycosaminoglycan-protein linkage region	Pre-mRNA 3-end-cleavage and polyadenylation	TME vs TME	7.487521	0.000192407973456376	0.00256971523012742	0.000175455986101544
Biosynthesis of the glycosaminoglycan-protein linkage region - Proline metabolism	Biosynthesis of the glycosaminoglycan-protein linkage region	Proline metabolism	TME vs TME	7.487521	0.00465292288383096	0.0621423664747434	0.0046464353602307
Biosynthesis of the glycosaminoglycan-protein linkage region - Proteasomal core organization	Biosynthesis of the glycosaminoglycan-protein linkage region	Proteasomal core organization	TME vs TME	7.487521	0.00473693512541774	0.0632643965696742	0.00552505006161692
Biosynthesis of the glycosaminoglycan-protein linkage region - Proteasomal regulatory particle organization	Biosynthesis of the glycosaminoglycan-protein linkage region	Proteasomal regulatory particle organization	TME vs TME	7.487521	0.00359166846465423	0.0479687249410323	0.0032284735149269
Biosynthesis of the glycosaminoglycan-protein linkage region - Proteasome assembly	Biosynthesis of the glycosaminoglycan-protein linkage region	Proteasome assembly	TME vs TME	7.487521	0.00566611165983392	0.0756740646778809	0.00542872977997446
Biosynthesis of the glycosaminoglycan-protein linkage region - Proteasome assembly	Biosynthesis of the glycosaminoglycan-protein linkage region	Proteasome assembly	FME vs FME	7.090319	0.020823857783356	0.293694247441851	0.0118206067510958
Biosynthesis of the glycosaminoglycan-protein linkage region - Protein farnesylation and geranylgeranylation	Biosynthesis of the glycosaminoglycan-protein linkage region	Protein farnesylation and geranylgeranylation	TME vs TME	7.487521	0.0126346338246499	0.168742544204631	0.0120694456620631
Biosynthesis of the glycosaminoglycan-protein linkage region - Protein farnesylation and geranylgeranylation	Biosynthesis of the glycosaminoglycan-protein linkage region	Protein farnesylation and geranylgeranylation	FME vs FME	7.090319	0.0416477155667119	0.587388494883701	0.0236412135021915
Biosynthesis of the glycosaminoglycan-protein linkage region - Protein N-linked glycosylation in ER	Biosynthesis of the glycosaminoglycan-protein linkage region	Protein N-linked glycosylation in ER	TME vs TME	7.487521	0.0831656626778036	1.11072356393404	0.0801414799575844
Biosynthesis of the glycosaminoglycan-protein linkage region - Protein palmitoylation	Biosynthesis of the glycosaminoglycan-protein linkage region	Protein palmitoylation	TME vs TME	7.487521	0.000448210206878905	0.00598609597214235	0.000455974489090971
Biosynthesis of the glycosaminoglycan-protein linkage region - Proteolysis of basement membrane	Biosynthesis of the glycosaminoglycan-protein linkage region	Proteolysis of basement membrane	TME vs TME	7.487521	0.00607995618473964	0.0812011879017851	0.00592169360054166
Biosynthesis of the glycosaminoglycan-protein linkage region - Proteolysis of elastic fibers	Biosynthesis of the glycosaminoglycan-protein linkage region	Proteolysis of elastic fibers	TME vs TME	7.487521	0.00895343537207108	0.119578096605176	0.00815858367828252
Biosynthesis of the glycosaminoglycan-protein linkage region - Proteolysis of fibril-forming collagen	Biosynthesis of the glycosaminoglycan-protein linkage region	Proteolysis of fibril-forming collagen	TME vs TME	7.487521	0.0813349068605421	1.08627280432283	0.0817310066170537
Biosynthesis of the glycosaminoglycan-protein linkage region - Proteolysis of fibril-forming collagen	Biosynthesis of the glycosaminoglycan-protein linkage region	Proteolysis of fibril-forming collagen	FME vs FME	7.090319	0.145714277414664	2.05511608329549	0.5
Biosynthesis of the glycosaminoglycan-protein linkage region - Proteolysis of fibronectin	Biosynthesis of the glycosaminoglycan-protein linkage region	Proteolysis of fibronectin	TME vs TME	7.487521	0.309735882712429	4.13669454973782	0.310469505798064
Biosynthesis of the glycosaminoglycan-protein linkage region - Proteolysis of fibronectin	Biosynthesis of the glycosaminoglycan-protein linkage region	Proteolysis of fibronectin	GME vs GME	6.123595	0.199312407988786	3.25482675733281	0.209438269990299
Biosynthesis of the glycosaminoglycan-protein linkage region - Proteolysis of fibronectin	Biosynthesis of the glycosaminoglycan-protein linkage region	Proteolysis of fibronectin	FME vs FME	7.090319	0.526300299348634	7.42280186283078	0.547144875320996
Biosynthesis of the glycosaminoglycan-protein linkage region - Proteolysis of fibronectin	Biosynthesis of the glycosaminoglycan-protein linkage region	Proteolysis of fibronectin	IME vs IME	8	0.501725839218345	6.27157299022932	0.501725839218345
Biosynthesis of the glycosaminoglycan-protein linkage region - Proteolysis of matricellular proteins	Biosynthesis of the glycosaminoglycan-protein linkage region	Proteolysis of matricellular proteins	TME vs TME	7.487521	0.028831719131549	0.385063604341198	0.0303339884397643
Biosynthesis of the glycosaminoglycan-protein linkage region - Proteolysis of proteoglycans	Biosynthesis of the glycosaminoglycan-protein linkage region	Proteolysis of proteoglycans	TME vs TME	7.487521	0.179729768178231	2.40039076498868	0.181805691576466
Biosynthesis of the glycosaminoglycan-protein linkage region - Proteolysis of proteoglycans	Biosynthesis of the glycosaminoglycan-protein linkage region	Proteolysis of proteoglycans	FME vs FME	7.090319	0.240097202893024	3.38626819536394	0.328624706755292
Biosynthesis of the glycosaminoglycan-protein linkage region - Ras signaling pathway	Biosynthesis of the glycosaminoglycan-protein linkage region	Ras signaling pathway	TME vs TME	7.487521	0.00579601954101769	0.0774090565017369	0.00525030434451436
Biosynthesis of the glycosaminoglycan-protein linkage region - Ras signaling pathway	Biosynthesis of the glycosaminoglycan-protein linkage region	Ras signaling pathway	FME vs FME	7.090319	0.0416477155667119	0.587388494883701	0.0236412135021915
Biosynthesis of the glycosaminoglycan-protein linkage region - rDNA transcription	Biosynthesis of the glycosaminoglycan-protein linkage region	rDNA transcription	TME vs TME	7.487521	0.000582286563224367	0.00777676009438072	0.000509334659013644
Biosynthesis of the glycosaminoglycan-protein linkage region - Recruitment of signaling proteins to the dystrophin-glycoprotein complex	Biosynthesis of the glycosaminoglycan-protein linkage region	Recruitment of signaling proteins to the dystrophin-glycoprotein complex	TME vs TME	7.487521	0.00144601046425143	0.0193122719716863	0.0014537393844806
Biosynthesis of the glycosaminoglycan-protein linkage region - Regulation of actin dynamics during macropinocytosis	Biosynthesis of the glycosaminoglycan-protein linkage region	Regulation of actin dynamics during macropinocytosis	TME vs TME	7.487521	0.0234849834006655	0.313654982378694	0.0244904551293746
Biosynthesis of the glycosaminoglycan-protein linkage region - Regulation of coagulation cascade	Biosynthesis of the glycosaminoglycan-protein linkage region	Regulation of coagulation cascade	TME vs TME	7.487521	0.348150761277691	4.64974656488745	0.356075250979658
Biosynthesis of the glycosaminoglycan-protein linkage region - Regulation of coagulation cascade	Biosynthesis of the glycosaminoglycan-protein linkage region	Regulation of coagulation cascade	GME vs GME	6.123595	0.641629472749695	10.4779867810164	0.675274818639352
Biosynthesis of the glycosaminoglycan-protein linkage region - Regulation of G-protein signaling by beta and gamma subunits	Biosynthesis of the glycosaminoglycan-protein linkage region	Regulation of G-protein signaling by beta and gamma subunits	TME vs TME	7.487521	0.00212910942720717	0.0284354375934561	0.00198106534469332
Biosynthesis of the glycosaminoglycan-protein linkage region - Regulation of G-protein signaling by beta and gamma subunits	Biosynthesis of the glycosaminoglycan-protein linkage region	Regulation of G-protein signaling by beta and gamma subunits	FME vs FME	7.090319	0.0111471574204428	0.157216594723842	0.0147089515864992
Biosynthesis of the glycosaminoglycan-protein linkage region - Regulation of microtubule nucleation and stabilization at Golgi	Biosynthesis of the glycosaminoglycan-protein linkage region	Regulation of microtubule nucleation and stabilization at Golgi	TME vs TME	7.487521	0.0112849233185471	0.150716411599571	0.0111284019399213
Biosynthesis of the glycosaminoglycan-protein linkage region - Replication stress-induced slowing of S-phase progression	Biosynthesis of the glycosaminoglycan-protein linkage region	Replication stress-induced slowing of S-phase progression	TME vs TME	7.487521	0.0431024791558237	0.57565752163635	0.0459090228018255
Biosynthesis of the glycosaminoglycan-protein linkage region - Restriction point	Biosynthesis of the glycosaminoglycan-protein linkage region	Restriction point	TME vs TME	7.487521	0.00226952146554703	0.0303107182636565	0.00281902850838076
Biosynthesis of the glycosaminoglycan-protein linkage region - RHOA RAC1 CDC42 signaling pathway	Biosynthesis of the glycosaminoglycan-protein linkage region	RHOA RAC1 CDC42 signaling pathway	TME vs TME	7.487521	0.01285078503876	0.171629363586028	0.0126482853188635
Biosynthesis of the glycosaminoglycan-protein linkage region - Scavenger receptor-mediated initiation of cargo uptake	Biosynthesis of the glycosaminoglycan-protein linkage region	Scavenger receptor-mediated initiation of cargo uptake	TME vs TME	7.487521	0.00472138698067789	0.0630567424708316	0.00527292779241365
Biosynthesis of the glycosaminoglycan-protein linkage region - SDSA homologous recombination DSB repair	Biosynthesis of the glycosaminoglycan-protein linkage region	SDSA homologous recombination DSB repair	TME vs TME	7.487521	0.000384056999949469	0.00512929430250955	0.000452944346850923
Biosynthesis of the glycosaminoglycan-protein linkage region - Semaphorin presentation on cell surface	Biosynthesis of the glycosaminoglycan-protein linkage region	Semaphorin presentation on cell surface	TME vs TME	7.487521	0.0379902893778973	0.507381390997628	0.0389746416573034
Biosynthesis of the glycosaminoglycan-protein linkage region - Semaphorin receptor signaling	Biosynthesis of the glycosaminoglycan-protein linkage region	Semaphorin receptor signaling	TME vs TME	7.487521	0.0443655707467986	0.592526810575199	0.0450679594129663
Biosynthesis of the glycosaminoglycan-protein linkage region - Semaphorin receptor signaling	Biosynthesis of the glycosaminoglycan-protein linkage region	Semaphorin receptor signaling	FME vs FME	7.090319	0.0136014339441167	0.191831069339143	0.0125491318775681
Biosynthesis of the glycosaminoglycan-protein linkage region - Shuttle-mediated phospholipid transport	Biosynthesis of the glycosaminoglycan-protein linkage region	Shuttle-mediated phospholipid transport	TME vs TME	7.487521	0.000603923619611224	0.00806573498629204	0.000528291170843322
Biosynthesis of the glycosaminoglycan-protein linkage region - Sister chromatid cohesion	Biosynthesis of the glycosaminoglycan-protein linkage region	Sister chromatid cohesion	TME vs TME	7.487521	0.00792409520602901	0.105830687627554	0.00743299740909019
Biosynthesis of the glycosaminoglycan-protein linkage region - SMAD signaling cascade	Biosynthesis of the glycosaminoglycan-protein linkage region	SMAD signaling cascade	TME vs TME	7.487521	0.268324413522178	3.58362140433479	0.262831626036141
Biosynthesis of the glycosaminoglycan-protein linkage region - SMAD signaling cascade	Biosynthesis of the glycosaminoglycan-protein linkage region	SMAD signaling cascade	FME vs FME	7.090319	0.168280389293416	2.37338262712561	0.0941167495987322
Biosynthesis of the glycosaminoglycan-protein linkage region - SMAD signaling cascade	Biosynthesis of the glycosaminoglycan-protein linkage region	SMAD signaling cascade	GME vs GME	6.123595	0.767326300652417	12.530650751604	0.80468258215419
Biosynthesis of the glycosaminoglycan-protein linkage region - Smooth muscle thick myofilament organization and regulation	Biosynthesis of the glycosaminoglycan-protein linkage region	Smooth muscle thick myofilament organization and regulation	TME vs TME	7.487521	0.0363180247077006	0.48504736858362	0.0346012946367387
Biosynthesis of the glycosaminoglycan-protein linkage region - Sphingomyelin biosynthesis from ceramide	Biosynthesis of the glycosaminoglycan-protein linkage region	Sphingomyelin biosynthesis from ceramide	TME vs TME	7.487521	0.0105403601845586	0.140772357874399	0.00957161298814902
Biosynthesis of the glycosaminoglycan-protein linkage region - Sphingomyelin biosynthesis from ceramide	Biosynthesis of the glycosaminoglycan-protein linkage region	Sphingomyelin biosynthesis from ceramide	FME vs FME	7.090319	0.0417246468105237	0.588473513038893	0.0220247436470938
Biosynthesis of the glycosaminoglycan-protein linkage region - Stress fiber assembly, organization and upstream regulation	Biosynthesis of the glycosaminoglycan-protein linkage region	Stress fiber assembly, organization and upstream regulation	TME vs TME	7.487521	0.044477818837814	0.59402594610401	0.0443747932552475
Biosynthesis of the glycosaminoglycan-protein linkage region - Stress fiber assembly, organization and upstream regulation	Biosynthesis of the glycosaminoglycan-protein linkage region	Stress fiber assembly, organization and upstream regulation	GME vs GME	6.123595	0.521530872687149	8.51674341967095	0.547393990249002
Biosynthesis of the glycosaminoglycan-protein linkage region - Stress fiber assembly, organization and upstream regulation	Biosynthesis of the glycosaminoglycan-protein linkage region	Stress fiber assembly, organization and upstream regulation	FME vs FME	7.090319	0.308345194032769	4.34882002441198	0.205831440007434
Biosynthesis of the glycosaminoglycan-protein linkage region - Syndecan receptor signaling	Biosynthesis of the glycosaminoglycan-protein linkage region	Syndecan receptor signaling	TME vs TME	7.487521	0.0663746748582928	0.886470606254694	0.0691142861054947
Biosynthesis of the glycosaminoglycan-protein linkage region - Syndecan receptor signaling	Biosynthesis of the glycosaminoglycan-protein linkage region	Syndecan receptor signaling	FME vs FME	7.090319	0.227927729737977	3.21463312672204	0.168064543159789
Biosynthesis of the glycosaminoglycan-protein linkage region - Synthesis of secreted semaphorins	Biosynthesis of the glycosaminoglycan-protein linkage region	Synthesis of secreted semaphorins	TME vs TME	7.487521	0.0473334669602221	0.632164711042983	0.0468246953939382
Biosynthesis of the glycosaminoglycan-protein linkage region - Tandem WH2-domain-mediated actin filament nucleation	Biosynthesis of the glycosaminoglycan-protein linkage region	Tandem WH2-domain-mediated actin filament nucleation	TME vs TME	7.487521	0.0613160959898678	0.81891047905477	0.0604941491938419
Biosynthesis of the glycosaminoglycan-protein linkage region - Tandem WH2-domain-mediated actin filament nucleation	Biosynthesis of the glycosaminoglycan-protein linkage region	Tandem WH2-domain-mediated actin filament nucleation	FME vs FME	7.090319	0.110094831112676	1.55274872251188	0.0943033440865152
Biosynthesis of the glycosaminoglycan-protein linkage region - Tetraspanin-enriched microdomain dynamics	Biosynthesis of the glycosaminoglycan-protein linkage region	Tetraspanin-enriched microdomain dynamics	TME vs TME	7.487521	0.000583129253972002	0.00778801469682565	0.000720456211422901
Biosynthesis of the glycosaminoglycan-protein linkage region - Transcription by RNA polymerase II	Biosynthesis of the glycosaminoglycan-protein linkage region	Transcription by RNA polymerase II	TME vs TME	7.487521	0.000155736147310138	0.00207994264704921	0.000136196632047187
Biosynthesis of the glycosaminoglycan-protein linkage region - Transcription regulation by chromatin remodeling	Biosynthesis of the glycosaminoglycan-protein linkage region	Transcription regulation by chromatin remodeling	TME vs TME	7.487521	0.000583129253972002	0.00778801469682565	0.00053154008818173
Biosynthesis of the glycosaminoglycan-protein linkage region - Transcription repression	Biosynthesis of the glycosaminoglycan-protein linkage region	Transcription repression	TME vs TME	7.487521	0.00456884499472132	0.0610194596207248	0.00451368107444634
Biosynthesis of the glycosaminoglycan-protein linkage region - Transcriptional control of myofibrillogenesis	Biosynthesis of the glycosaminoglycan-protein linkage region	Transcriptional control of myofibrillogenesis	TME vs TME	7.487521	0.0358789351003387	0.479183083277979	0.0352760980156822
Biosynthesis of the glycosaminoglycan-protein linkage region - TREX-2-mediated nuclear mRNA export	Biosynthesis of the glycosaminoglycan-protein linkage region	TREX-2-mediated nuclear mRNA export	TME vs TME	7.487521	0.000934418423607654	0.0124796764464684	0.000992510729303016
Biosynthesis of the glycosaminoglycan-protein linkage region - Upstream regulation of lamellipodium dynamics	Biosynthesis of the glycosaminoglycan-protein linkage region	Upstream regulation of lamellipodium dynamics	TME vs TME	7.487521	0.0206743832290112	0.276117857813862	0.0229828092697368
Biosynthesis of the glycosaminoglycan-protein linkage region - VDJ recombination	Biosynthesis of the glycosaminoglycan-protein linkage region	VDJ recombination	TME vs TME	7.487521	0.510412771462514	6.81684573106399	0.506508306602346
Biosynthesis of the glycosaminoglycan-protein linkage region - VDJ recombination	Biosynthesis of the glycosaminoglycan-protein linkage region	VDJ recombination	GME vs GME	6.123595	0.238350044201674	3.89232215549127	0.148753503085181
Biosynthesis of the glycosaminoglycan-protein linkage region - VDJ recombination	Biosynthesis of the glycosaminoglycan-protein linkage region	VDJ recombination	FME vs FME	7.090319	0.63722001674969	8.98718456595333	0.670683317423775
Biosynthesis of the glycosaminoglycan-protein linkage region - Vesicle biogenesis at ER membrane	Biosynthesis of the glycosaminoglycan-protein linkage region	Vesicle biogenesis at ER membrane	TME vs TME	7.487521	0.00798022603421363	0.106580345978373	0.00722421333429612
Biosynthesis of the glycosaminoglycan-protein linkage region - Vesicle fusion with plasma membrane	Biosynthesis of the glycosaminoglycan-protein linkage region	Vesicle fusion with plasma membrane	TME vs TME	7.487521	0.000582957372824377	0.00778571912874242	0.000531703656794672
Biosynthesis of the glycosaminoglycan-protein linkage region - Vesicle trafficking involved in biogenesis of lysosome-related organelles	Biosynthesis of the glycosaminoglycan-protein linkage region	Vesicle trafficking involved in biogenesis of lysosome-related organelles	TME vs TME	7.487521	0.0203468005732572	0.271742809709073	0.0192420473228136
Biosynthesis of the glycosaminoglycan-protein linkage region - Viral RNA-activated RIG-I-like signaling	Biosynthesis of the glycosaminoglycan-protein linkage region	Viral RNA-activated RIG-I-like signaling	TME vs TME	7.487521	0.0233710734651699	0.312133651994887	0.023435948337464
Biosynthesis of the glycosaminoglycan-protein linkage region - Viral RNA-activated RIG-I-like signaling	Biosynthesis of the glycosaminoglycan-protein linkage region	Viral RNA-activated RIG-I-like signaling	FME vs FME	7.090319	0.020823857783356	0.293694247441851	0.0118206067510958
Biosynthesis of the glycosaminoglycan-protein linkage region - Z-disc organization	Biosynthesis of the glycosaminoglycan-protein linkage region	Z-disc organization	TME vs TME	7.487521	0.00145571760910654	0.0194419162765824	0.00127307663594348
Bone morphogenetic protein receptor signaling - Actin filament bundling and crosslinking	Bone morphogenetic protein receptor signaling	Actin filament bundling and crosslinking	TME vs TME	6.504555	0.00382609202620357	0.0588217338806107	0.00375172141909808
Bone morphogenetic protein receptor signaling - Actin filament capping	Bone morphogenetic protein receptor signaling	Actin filament capping	TME vs TME	6.504555	0.00199724312714582	0.0307053000595024	0.001851824479905
Bone morphogenetic protein receptor signaling - Actin filament severing and depolymerization	Bone morphogenetic protein receptor signaling	Actin filament severing and depolymerization	TME vs TME	6.504555	0.00366189934454239	0.0562974615526915	0.00410047786555228
Bone morphogenetic protein receptor signaling - Actin filament severing and depolymerization	Bone morphogenetic protein receptor signaling	Actin filament severing and depolymerization	FME vs FME	6.822265	0.141592081619568	2.07544107036578	0.130628294585761
Bone morphogenetic protein receptor signaling - Activation of pro-MMPs	Bone morphogenetic protein receptor signaling	Activation of pro-MMPs	TME vs TME	6.504555	0.0119212794631392	0.183275865633833	0.0118483535165987
Bone morphogenetic protein receptor signaling - Adherens junction organization	Bone morphogenetic protein receptor signaling	Adherens junction organization	TME vs TME	6.504555	0.0029147380741104	0.0448107223121673	0.002739039430101
Bone morphogenetic protein receptor signaling - alpha and beta tubulin biogenesis and heterodimer assembly	Bone morphogenetic protein receptor signaling	alpha and beta tubulin biogenesis and heterodimer assembly	TME vs TME	6.504555	0.000603325772364615	0.00927543503457203	0.000756349670774618
Bone morphogenetic protein receptor signaling - Alternative end joining DSB repair	Bone morphogenetic protein receptor signaling	Alternative end joining DSB repair	TME vs TME	6.504555	0.000301659261137547	0.00463766178642101	0.000267709780116045
Bone morphogenetic protein receptor signaling - Assembly and maturation of respiratory chain complexes	Bone morphogenetic protein receptor signaling	Assembly and maturation of respiratory chain complexes	TME vs TME	6.504555	0.00199937264682258	0.0307380389583219	0.00195748344152393
Bone morphogenetic protein receptor signaling - Autophagosome nucleation and elongation	Bone morphogenetic protein receptor signaling	Autophagosome nucleation and elongation	TME vs TME	6.504555	0.000758900939741464	0.0116672230603694	0.000701980141658397
Bone morphogenetic protein receptor signaling - Basement membrane assembly and organization	Bone morphogenetic protein receptor signaling	Basement membrane assembly and organization	TME vs TME	6.504555	0.000399225733027006	0.00613763329935045	0.00035420906523037
Bone morphogenetic protein receptor signaling - Basement membrane attachment to cell surface	Bone morphogenetic protein receptor signaling	Basement membrane attachment to cell surface	TME vs TME	6.504555	0.0964621945622849	1.48299452789495	0.0961175743932261
Bone morphogenetic protein receptor signaling - Basement membrane attachment to cell surface	Bone morphogenetic protein receptor signaling	Basement membrane attachment to cell surface	FME vs FME	6.822265	0.0931055480793753	1.36473082500502	0.049057218065281
Bone morphogenetic protein receptor signaling - Beta-oxidation	Bone morphogenetic protein receptor signaling	Beta-oxidation	TME vs TME	6.504555	0.000197285289875042	0.00303303285444066	0.000219272812100279
Bone morphogenetic protein receptor signaling - Biogenesis of mitochondrial-derived vesicles	Bone morphogenetic protein receptor signaling	Biogenesis of mitochondrial-derived vesicles	TME vs TME	6.504555	0.000805650636375018	0.01238594550498	0.000785246367833044
Bone morphogenetic protein receptor signaling - Biosynthesis and Golgi import of UDP-activated sugars for glycan synthesis	Bone morphogenetic protein receptor signaling	Biosynthesis and Golgi import of UDP-activated sugars for glycan synthesis	TME vs TME	6.504555	0.0264637665394492	0.406849762682438	0.0258539857644917
Bone morphogenetic protein receptor signaling - Biosynthesis of fibril-forming collagen	Bone morphogenetic protein receptor signaling	Biosynthesis of fibril-forming collagen	TME vs TME	6.504555	0.000198359711077989	0.00304955083614173	0.000193415352385683
Bone morphogenetic protein receptor signaling - Biosynthesis of the glycosaminoglycan-protein linkage region	Bone morphogenetic protein receptor signaling	Biosynthesis of the glycosaminoglycan-protein linkage region	TME vs TME	6.504555	0.220385389275271	3.38817013034256	0.218490394861543
Bone morphogenetic protein receptor signaling - Biosynthesis of the glycosaminoglycan-protein linkage region	Bone morphogenetic protein receptor signaling	Biosynthesis of the glycosaminoglycan-protein linkage region	FME vs FME	6.822265	0.370517517589788	5.43100478854426	0.336125516802284
Bone morphogenetic protein receptor signaling - Bone morphogenetic protein receptor signaling	Bone morphogenetic protein receptor signaling	Bone morphogenetic protein receptor signaling	TME vs TME	6.504555	0.721348603108581	11.0898993742462	0.707170420541986
Bone morphogenetic protein receptor signaling - Bone morphogenetic protein receptor signaling	Bone morphogenetic protein receptor signaling	Bone morphogenetic protein receptor signaling	FME vs FME	6.822265	0.713793629354449	10.4627080637745	1.09685637353946
Bone morphogenetic protein receptor signaling - Bone morphogenetic protein receptor signaling	Bone morphogenetic protein receptor signaling	Bone morphogenetic protein receptor signaling	IME vs IME	5.5	5	90.9090909090909	5
Bone morphogenetic protein receptor signaling - Branched tryptophan-kynurenine pathway producing NAD and diverse metabolites	Bone morphogenetic protein receptor signaling	Branched tryptophan-kynurenine pathway producing NAD and diverse metabolites	TME vs TME	6.504555	0.0081379532587148	0.125111606735698	0.00920511619033988
Bone morphogenetic protein receptor signaling - Calcineurin-NFAT signaling pathway	Bone morphogenetic protein receptor signaling	Calcineurin-NFAT signaling pathway	TME vs TME	6.504555	0.0107003390468167	0.164505320711978	0.0101723763997145
Bone morphogenetic protein receptor signaling - Canonical deadenylation of cytosolic mRNA by CCR4-NOT complex	Bone morphogenetic protein receptor signaling	Canonical deadenylation of cytosolic mRNA by CCR4-NOT complex	TME vs TME	6.504555	0.00326270362812167	0.0501602897239003	0.0033834874316478
Bone morphogenetic protein receptor signaling - Canonical WNT receptor signaling	Bone morphogenetic protein receptor signaling	Canonical WNT receptor signaling	TME vs TME	6.504555	0.0206618933699478	0.317652681888723	0.0201088465079046
Bone morphogenetic protein receptor signaling - Cardiolipin biosynthesis and remodeling	Bone morphogenetic protein receptor signaling	Cardiolipin biosynthesis and remodeling	TME vs TME	6.504555	0.00163988177450244	0.0252112831251367	0.00159094043089277
Bone morphogenetic protein receptor signaling - Cardiomyocyte pacemaker current generation	Bone morphogenetic protein receptor signaling	Cardiomyocyte pacemaker current generation	TME vs TME	6.504555	0.186908104474593	2.87349564679523	0.189326178260151
Bone morphogenetic protein receptor signaling - Cardiomyocyte pacemaker current generation	Bone morphogenetic protein receptor signaling	Cardiomyocyte pacemaker current generation	FME vs FME	6.822265	0.118434101542892	1.73599395999006	0.106885418088174
Bone morphogenetic protein receptor signaling - Cardiomyocyte pacemaker current generation	Bone morphogenetic protein receptor signaling	Cardiomyocyte pacemaker current generation	GME vs GME	6.00039	1.50167022998331	25.0262108128687	1.50108493288443
Bone morphogenetic protein receptor signaling - Carnitine biosynthesis and transmembrane transport	Bone morphogenetic protein receptor signaling	Carnitine biosynthesis and transmembrane transport	TME vs TME	6.504555	0.000399226038465383	0.00613763799511177	0.00038949248215188
Bone morphogenetic protein receptor signaling - Carrier-mediated bicarbonate transmembrane transport	Bone morphogenetic protein receptor signaling	Carrier-mediated bicarbonate transmembrane transport	TME vs TME	6.504555	0.00339089322885247	0.052131056377919	0.00320399354297488
Bone morphogenetic protein receptor signaling - Carrier-mediated potassium transmembrane transport	Bone morphogenetic protein receptor signaling	Carrier-mediated potassium transmembrane transport	TME vs TME	6.504555	0.00976630273236348	0.150145594090841	0.00949971432620424
Bone morphogenetic protein receptor signaling - Carrier-mediated sodium transmembrane transport	Bone morphogenetic protein receptor signaling	Carrier-mediated sodium transmembrane transport	TME vs TME	6.504555	0.00508540270522766	0.0781821771546495	0.00571541146932495
Bone morphogenetic protein receptor signaling - Catabolism of branched-chain amino acids	Bone morphogenetic protein receptor signaling	Catabolism of branched-chain amino acids	TME vs TME	6.504555	0.0092425887240967	0.142094097730367	0.00969938780852764
Bone morphogenetic protein receptor signaling - Catalytic spliceosome activation	Bone morphogenetic protein receptor signaling	Catalytic spliceosome activation	TME vs TME	6.504555	0.109225003405384	1.67920793316498	0.109373736913634
Bone morphogenetic protein receptor signaling - Catalytic spliceosome activation	Bone morphogenetic protein receptor signaling	Catalytic spliceosome activation	FME vs FME	6.822265	0.0848324785880158	1.24346508751491	0.046971366447164
Bone morphogenetic protein receptor signaling - Catecholamine metabolism	Bone morphogenetic protein receptor signaling	Catecholamine metabolism	TME vs TME	6.504555	0.00912136122515726	0.140230365328535	0.00829028173736714
Bone morphogenetic protein receptor signaling - Cell polarity establishment	Bone morphogenetic protein receptor signaling	Cell polarity establishment	TME vs TME	6.504555	0.00400845157234804	0.0616253007107955	0.00360276510089405
Bone morphogenetic protein receptor signaling - Cellular uptake and efflux of free cholesterol	Bone morphogenetic protein receptor signaling	Cellular uptake and efflux of free cholesterol	TME vs TME	6.504555	0.000998064332567516	0.0153440832483761	0.0010620901953218
Bone morphogenetic protein receptor signaling - Cellular xenobiotic uptake and efflux	Bone morphogenetic protein receptor signaling	Cellular xenobiotic uptake and efflux	TME vs TME	6.504555	0.00306205003393498	0.0470754730915234	0.00305619550636297
Bone morphogenetic protein receptor signaling - Centrosomal subdistal appendage organization for microtubule anchoring	Bone morphogenetic protein receptor signaling	Centrosomal subdistal appendage organization for microtubule anchoring	TME vs TME	6.504555	0.0044443057813255	0.068326054408206	0.00469843580467796
Bone morphogenetic protein receptor signaling - Chaperone-mediated regulation of steroid nuclear receptors	Bone morphogenetic protein receptor signaling	Chaperone-mediated regulation of steroid nuclear receptors	TME vs TME	6.504555	0.0221537966151287	0.340588966500447	0.0220384190428343
Bone morphogenetic protein receptor signaling - Chaperone-mediated regulation of steroid nuclear receptors	Bone morphogenetic protein receptor signaling	Chaperone-mediated regulation of steroid nuclear receptors	FME vs FME	6.822265	0.0907559675171898	1.33029093302014	0.0478192264699487
Bone morphogenetic protein receptor signaling - Chemically and physiologically gated channel-mediated sodium transmembrane movement	Bone morphogenetic protein receptor signaling	Chemically and physiologically gated channel-mediated sodium transmembrane movement	TME vs TME	6.504555	0.00436412438411201	0.0670933582846505	0.0045284019887785
Bone morphogenetic protein receptor signaling - Cholesterol-sensitive control of SREBP activation	Bone morphogenetic protein receptor signaling	Cholesterol-sensitive control of SREBP activation	TME vs TME	6.504555	0.00120380833694438	0.0185071590421896	0.00106800793332788
Bone morphogenetic protein receptor signaling - Chondroitin sulfate and dermatan sulfate chain biosynthesis	Bone morphogenetic protein receptor signaling	Chondroitin sulfate and dermatan sulfate chain biosynthesis	TME vs TME	6.504555	0.00535461607662553	0.0823210209621206	0.00488333267048673
Bone morphogenetic protein receptor signaling - Chromatin organization by Polycomb repressive complexes	Bone morphogenetic protein receptor signaling	Chromatin organization by Polycomb repressive complexes	TME vs TME	6.504555	0.0733875170079874	1.12824808343304	0.0737602470104993
Bone morphogenetic protein receptor signaling - Chromatin organization by Polycomb repressive complexes	Bone morphogenetic protein receptor signaling	Chromatin organization by Polycomb repressive complexes	FME vs FME	6.822265	0.0284067088502903	0.41638239615843	0.015728668467237
Bone morphogenetic protein receptor signaling - Chromatin organization by Polycomb repressive complexes	Bone morphogenetic protein receptor signaling	Chromatin organization by Polycomb repressive complexes	GME vs GME	6.00039	0.249916586358162	4.16500577220698	0.249819177852595
Bone morphogenetic protein receptor signaling - Ciliary transition zone organization	Bone morphogenetic protein receptor signaling	Ciliary transition zone organization	TME vs TME	6.504555	0.00048339050436913	0.00743156918696192	0.000577606576603949
Bone morphogenetic protein receptor signaling - Citric acid cycle	Bone morphogenetic protein receptor signaling	Citric acid cycle	TME vs TME	6.504555	0.000798452076930766	0.0122752759902235	0.000778984964303759
Bone morphogenetic protein receptor signaling - Class switch recombination	Bone morphogenetic protein receptor signaling	Class switch recombination	TME vs TME	6.504555	0.00060245389525895	0.00926203093379903	0.000833701295775608
Bone morphogenetic protein receptor signaling - Clathrin-mediated endosomal vesicle biogenesis for retrograde transport to the TGN	Bone morphogenetic protein receptor signaling	Clathrin-mediated endosomal vesicle biogenesis for retrograde transport to the TGN	TME vs TME	6.504555	0.00206668172893189	0.0317728381446631	0.00184076922824115
Bone morphogenetic protein receptor signaling - Clathrin-mediated vesicle traffic from TGN to endosomal lysosomal system	Bone morphogenetic protein receptor signaling	Clathrin-mediated vesicle traffic from TGN to endosomal lysosomal system	TME vs TME	6.504555	0.000161130290667336	0.00247719161296389	0.000150500352372284
Bone morphogenetic protein receptor signaling - Coagulation cascade	Bone morphogenetic protein receptor signaling	Coagulation cascade	TME vs TME	6.504555	0.00544830769577611	0.0837614211016822	0.00543314359545767
Bone morphogenetic protein receptor signaling - Cobalamin metabolism	Bone morphogenetic protein receptor signaling	Cobalamin metabolism	TME vs TME	6.504555	0.232473936776869	3.57401754835349	0.240970676047609
Bone morphogenetic protein receptor signaling - Cobalamin metabolism	Bone morphogenetic protein receptor signaling	Cobalamin metabolism	FME vs FME	6.822265	0.274071610726124	4.01731135396833	0.154693395863902
Bone morphogenetic protein receptor signaling - Cobalamin metabolism	Bone morphogenetic protein receptor signaling	Cobalamin metabolism	IME vs IME	5.5	0.25	4.54545454545455	0.333333333333333
Bone morphogenetic protein receptor signaling - Coenzyme A biosynthesis from pantothenate	Bone morphogenetic protein receptor signaling	Coenzyme A biosynthesis from pantothenate	TME vs TME	6.504555	0.000624839591101888	0.00960618508236303	0.000596017323813594
Bone morphogenetic protein receptor signaling - Cofactor-mediated transcriptional regulation of multiple nuclear receptors	Bone morphogenetic protein receptor signaling	Cofactor-mediated transcriptional regulation of multiple nuclear receptors	TME vs TME	6.504555	0.0271693353953129	0.417697066717423	0.0292422971205566
Bone morphogenetic protein receptor signaling - Cofactor-mediated transcriptional regulation of multiple nuclear receptors	Bone morphogenetic protein receptor signaling	Cofactor-mediated transcriptional regulation of multiple nuclear receptors	FME vs FME	6.822265	0.103069397905748	1.51077983362242	0.0771360229253236
Bone morphogenetic protein receptor signaling - Condensin-mediated chromosome condensation	Bone morphogenetic protein receptor signaling	Condensin-mediated chromosome condensation	TME vs TME	6.504555	0.0015262935464928	0.0234649956667603	0.00261572310194844
Bone morphogenetic protein receptor signaling - Contractile ring assembly and constriction	Bone morphogenetic protein receptor signaling	Contractile ring assembly and constriction	TME vs TME	6.504555	0.000500186438392288	0.00768978722108662	0.000458167729646188
Bone morphogenetic protein receptor signaling - Co-translational ER protein import and insertion into ER membrane	Bone morphogenetic protein receptor signaling	Co-translational ER protein import and insertion into ER membrane	TME vs TME	6.504555	0.00272999632971573	0.0419705319427251	0.00254910285182109
Bone morphogenetic protein receptor signaling - Crosslinking between different cytoskeletal networks and nuclear envelope components	Bone morphogenetic protein receptor signaling	Crosslinking between different cytoskeletal networks and nuclear envelope components	TME vs TME	6.504555	0.000161130025154748	0.00247718753101534	0.000142939997231748
Bone morphogenetic protein receptor signaling - Cytosolic and nuclear iron-sulfur protein assembly	Bone morphogenetic protein receptor signaling	Cytosolic and nuclear iron-sulfur protein assembly	TME vs TME	6.504555	0.000997373245454564	0.015333458584367	0.000929161698629263
Bone morphogenetic protein receptor signaling - Cytosolic Dicer-mediated microRNA and endogenous siRNA processing	Bone morphogenetic protein receptor signaling	Cytosolic Dicer-mediated microRNA and endogenous siRNA processing	TME vs TME	6.504555	0.00198951433775735	0.0305864788734163	0.0017938186923737
Bone morphogenetic protein receptor signaling - Cytosolic mRNA decapping and 5' degradation	Bone morphogenetic protein receptor signaling	Cytosolic mRNA decapping and 5' degradation	TME vs TME	6.504555	0.00936507578738341	0.143977194475329	0.00919006959063707
Bone morphogenetic protein receptor signaling - Cytosolic protein acetylation and deacetylation	Bone morphogenetic protein receptor signaling	Cytosolic protein acetylation and deacetylation	TME vs TME	6.504555	0.00178647222645581	0.0274649415565559	0.00219804802126369
Bone morphogenetic protein receptor signaling - Cytosolic protein polyubiquitination	Bone morphogenetic protein receptor signaling	Cytosolic protein polyubiquitination	TME vs TME	6.504555	0.00228466821651342	0.0351241279396482	0.00202699382506035
Bone morphogenetic protein receptor signaling - Cytosolic Sm core assembly onto U snRNAs	Bone morphogenetic protein receptor signaling	Cytosolic Sm core assembly onto U snRNAs	TME vs TME	6.504555	0.0406666310984838	0.625202356846999	0.0378327246497366
Bone morphogenetic protein receptor signaling - Degradation of deadenylated mRNA by cytosolic exosome	Bone morphogenetic protein receptor signaling	Degradation of deadenylated mRNA by cytosolic exosome	TME vs TME	6.504555	0.013065955208863	0.200873929567847	0.0125702824052876
Bone morphogenetic protein receptor signaling - Degradation of pre-mRNA by nuclear exosome	Bone morphogenetic protein receptor signaling	Degradation of pre-mRNA by nuclear exosome	TME vs TME	6.504555	0.00322576554048648	0.0495924094047508	0.00302880558535794
Bone morphogenetic protein receptor signaling - Desmosome organization	Bone morphogenetic protein receptor signaling	Desmosome organization	TME vs TME	6.504555	0.133274871501388	2.04894680283106	0.128199662367136
Bone morphogenetic protein receptor signaling - Desmosome organization	Bone morphogenetic protein receptor signaling	Desmosome organization	FME vs FME	6.822265	0.18151193503438	2.66058186604028	0.148037206979253
Bone morphogenetic protein receptor signaling - DNA damage-induced G1-S arrest	Bone morphogenetic protein receptor signaling	DNA damage-induced G1-S arrest	TME vs TME	6.504555	0.00746841193096683	0.114818184221776	0.00932434537754535
Bone morphogenetic protein receptor signaling - DNA damage-induced G2-M arrest	Bone morphogenetic protein receptor signaling	DNA damage-induced G2-M arrest	TME vs TME	6.504555	0.000198359558549771	0.00304954849119702	0.000183395072204281
Bone morphogenetic protein receptor signaling - Dystrophin or utrophin complex-mediated coupling between cytoskeleton and ECM	Bone morphogenetic protein receptor signaling	Dystrophin or utrophin complex-mediated coupling between cytoskeleton and ECM	TME vs TME	6.504555	0.00381261182592232	0.0586144914127948	0.00347868685871628
Bone morphogenetic protein receptor signaling - Early endocytic vesicle and endosome fusion	Bone morphogenetic protein receptor signaling	Early endocytic vesicle and endosome fusion	TME vs TME	6.504555	0.00486669850013913	0.0748198532841876	0.00463101363654511
Bone morphogenetic protein receptor signaling - Early endocytic vesicle and endosome tethering	Bone morphogenetic protein receptor signaling	Early endocytic vesicle and endosome tethering	TME vs TME	6.504555	0.0118851983211573	0.182721159861668	0.0110587058679698
Bone morphogenetic protein receptor signaling - Endoplasmic and sarcoplasmic calcium import, export and storage	Bone morphogenetic protein receptor signaling	Endoplasmic and sarcoplasmic calcium import, export and storage	TME vs TME	6.504555	0.00130846247662204	0.0201160952390881	0.00145922381465024
Bone morphogenetic protein receptor signaling - Endoplasmic reticulum-golgi contact site formation	Bone morphogenetic protein receptor signaling	Endoplasmic reticulum-golgi contact site formation	TME vs TME	6.504555	0.00039672399800821	0.0060991720207122	0.000351865196660847
Bone morphogenetic protein receptor signaling - Endosomal sorting for retrograde clathrin-independent transport to the TGN	Bone morphogenetic protein receptor signaling	Endosomal sorting for retrograde clathrin-independent transport to the TGN	TME vs TME	6.504555	0.00378315383661511	0.0581616089426871	0.00479646639482391
Bone morphogenetic protein receptor signaling - Endothelial support of leukocyte rolling and transmigration	Bone morphogenetic protein receptor signaling	Endothelial support of leukocyte rolling and transmigration	TME vs TME	6.504555	0.0570038626834128	0.876368372210235	0.0575304181646447
Bone morphogenetic protein receptor signaling - Epidermal growth factor induced EGF receptor signaling	Bone morphogenetic protein receptor signaling	Epidermal growth factor induced EGF receptor signaling	TME vs TME	6.504555	0.00496190976977084	0.0762836162899793	0.00493353200350261
Bone morphogenetic protein receptor signaling - ER unfolded protein response pathway	Bone morphogenetic protein receptor signaling	ER unfolded protein response pathway	TME vs TME	6.504555	0.0734446674929869	1.12912670595356	0.0745967059475371
Bone morphogenetic protein receptor signaling - ER unfolded protein response pathway	Bone morphogenetic protein receptor signaling	ER unfolded protein response pathway	FME vs FME	6.822265	0.179220889106936	2.62699996825671	0.105842301567097
Bone morphogenetic protein receptor signaling - ERK 1 2 signaling cascade	Bone morphogenetic protein receptor signaling	ERK 1 2 signaling cascade	TME vs TME	6.504555	0.0122713035681561	0.188657080883256	0.0121405354361083
Bone morphogenetic protein receptor signaling - ERK 1 2 signaling cascade	Bone morphogenetic protein receptor signaling	ERK 1 2 signaling cascade	FME vs FME	6.822265	0.100010865442542	1.46594820309212	0.055935249929135
Bone morphogenetic protein receptor signaling - Eukaryotic motile axoneme organization	Bone morphogenetic protein receptor signaling	Eukaryotic motile axoneme organization	TME vs TME	6.504555	0.000161632811010549	0.00248491728126868	0.000149434125155192
Bone morphogenetic protein receptor signaling - Exosome secretion	Bone morphogenetic protein receptor signaling	Exosome secretion	TME vs TME	6.504555	0.00394712683543369	0.0606825039013174	0.00360272894974158
Bone morphogenetic protein receptor signaling - Extrinsic apoptosis pathway	Bone morphogenetic protein receptor signaling	Extrinsic apoptosis pathway	TME vs TME	6.504555	0.0176756338257953	0.271742399804142	0.0193673423351272
Bone morphogenetic protein receptor signaling - Fanconi anemia interstrand cross-link repair pathway	Bone morphogenetic protein receptor signaling	Fanconi anemia interstrand cross-link repair pathway	TME vs TME	6.504555	0.000966781744004018	0.0148631496777834	0.00133767707364206
Bone morphogenetic protein receptor signaling - Fibrinolysis	Bone morphogenetic protein receptor signaling	Fibrinolysis	TME vs TME	6.504555	0.00840392419816976	0.129200601907129	0.00768885968718487
Bone morphogenetic protein receptor signaling - Fibrinolysis	Bone morphogenetic protein receptor signaling	Fibrinolysis	FME vs FME	6.822265	0.0302520121799356	0.443430648248675	0.0178659006330994
Bone morphogenetic protein receptor signaling - Fibroblast growth factor receptor signaling	Bone morphogenetic protein receptor signaling	Fibroblast growth factor receptor signaling	TME vs TME	6.504555	0.000500369375955147	0.00769259967425439	0.000472932565730112
Bone morphogenetic protein receptor signaling - Focal adhesion organization	Bone morphogenetic protein receptor signaling	Focal adhesion organization	TME vs TME	6.504555	0.000907811159154757	0.013956545229947	0.000876838838131968
Bone morphogenetic protein receptor signaling - Folate cycle	Bone morphogenetic protein receptor signaling	Folate cycle	TME vs TME	6.504555	0.0516253616089599	0.793680147067891	0.0523025634386429
Bone morphogenetic protein receptor signaling - Fructose and mannose metabolism	Bone morphogenetic protein receptor signaling	Fructose and mannose metabolism	TME vs TME	6.504555	0.00160193819620065	0.0246279445514536	0.00152187625674307
Bone morphogenetic protein receptor signaling - Fusion of late endosomes with lysosomes	Bone morphogenetic protein receptor signaling	Fusion of late endosomes with lysosomes	TME vs TME	6.504555	0.0045560859814939	0.0700445455324122	0.00445750685443725
Bone morphogenetic protein receptor signaling - G protein regulated RHO signaling cascade	Bone morphogenetic protein receptor signaling	G protein regulated RHO signaling cascade	TME vs TME	6.504555	0.00519833336679467	0.0799183552905024	0.00465338657691824
Bone morphogenetic protein receptor signaling - G protein-regulated phospholipase C beta signaling cascade	Bone morphogenetic protein receptor signaling	G protein-regulated phospholipase C beta signaling cascade	TME vs TME	6.504555	0.00121928345367026	0.0187450710400158	0.00112053346430377
Bone morphogenetic protein receptor signaling - gamma-tubulin ring complex-mediated microtubule nucleation	Bone morphogenetic protein receptor signaling	gamma-tubulin ring complex-mediated microtubule nucleation	TME vs TME	6.504555	0.001404521093372	0.0215928852255046	0.00138554569495489
Bone morphogenetic protein receptor signaling - Generation of electrochemical gradients by Na-K-ATPase	Bone morphogenetic protein receptor signaling	Generation of electrochemical gradients by Na-K-ATPase	TME vs TME	6.504555	0.0179326492994673	0.275693715060544	0.0182490159639015
Bone morphogenetic protein receptor signaling - Generation of electrochemical gradients by Na-K-ATPase	Bone morphogenetic protein receptor signaling	Generation of electrochemical gradients by Na-K-ATPase	FME vs FME	6.822265	0.119074441222013	1.74537998817632	0.0703216738827471
Bone morphogenetic protein receptor signaling - Glutathione biosynthesis, regeneration and glutathione-dependent peroxide detoxification	Bone morphogenetic protein receptor signaling	Glutathione biosynthesis, regeneration and glutathione-dependent peroxide detoxification	TME vs TME	6.504555	0.00060245439231635	0.00926203857548091	0.000755257279163297
Bone morphogenetic protein receptor signaling - Glycolysis and gluconeogenesis	Bone morphogenetic protein receptor signaling	Glycolysis and gluconeogenesis	TME vs TME	6.504555	0.0148444998802036	0.228216994145461	0.0169609117572373
Bone morphogenetic protein receptor signaling - GPCR desensitization and endocytic adaptor recruitment	Bone morphogenetic protein receptor signaling	GPCR desensitization and endocytic adaptor recruitment	TME vs TME	6.504555	0.000302046136095976	0.00464360954086443	0.000267898421985758
Bone morphogenetic protein receptor signaling - Hedgehog receptor signaling	Bone morphogenetic protein receptor signaling	Hedgehog receptor signaling	TME vs TME	6.504555	0.0904671170071253	1.39082715342301	0.090236899921485
Bone morphogenetic protein receptor signaling - Hemidesmosome organization	Bone morphogenetic protein receptor signaling	Hemidesmosome organization	TME vs TME	6.504555	0.0108614709355256	0.16698253689298	0.0104772474374746
Bone morphogenetic protein receptor signaling - Hemidesmosome organization	Bone morphogenetic protein receptor signaling	Hemidesmosome organization	FME vs FME	6.822265	0.0151259945861983	0.221715155503356	0.00893294352278003
Bone morphogenetic protein receptor signaling - Heparin and heparan sulfate chain biosynthesis	Bone morphogenetic protein receptor signaling	Heparin and heparan sulfate chain biosynthesis	TME vs TME	6.504555	0.0237512147926598	0.365147420999519	0.0230127163766662
Bone morphogenetic protein receptor signaling - Histone acetylation and deactylation	Bone morphogenetic protein receptor signaling	Histone acetylation and deactylation	TME vs TME	6.504555	0.00135619949782818	0.0208499966555751	0.00124677252462489
Bone morphogenetic protein receptor signaling - Histone ubiquitination and deubiquitination	Bone morphogenetic protein receptor signaling	Histone ubiquitination and deubiquitination	TME vs TME	6.504555	0.00079344799601642	0.0121983440414244	0.00074194402712604
Bone morphogenetic protein receptor signaling - Immunoproteasome organization	Bone morphogenetic protein receptor signaling	Immunoproteasome organization	TME vs TME	6.504555	0.00321333978124912	0.0494013777468297	0.00303852835022231
Bone morphogenetic protein receptor signaling - Immunoproteasome organization	Bone morphogenetic protein receptor signaling	Immunoproteasome organization	FME vs FME	6.822265	0.084955248971741	1.24526464221947	0.16276161141995
Bone morphogenetic protein receptor signaling - Induction of aggrephagy	Bone morphogenetic protein receptor signaling	Induction of aggrephagy	TME vs TME	6.504555	0.00210623791938586	0.0323809687626093	0.00297605664982583
Bone morphogenetic protein receptor signaling - Induction of ER-phagy	Bone morphogenetic protein receptor signaling	Induction of ER-phagy	TME vs TME	6.504555	0.00210713872752663	0.0323948176445418	0.00191595622253602
Bone morphogenetic protein receptor signaling - Inhibition of apoptosis	Bone morphogenetic protein receptor signaling	Inhibition of apoptosis	TME vs TME	6.504555	0.0200397330395355	0.308087687336593	0.0206264254754564
Bone morphogenetic protein receptor signaling - Inhibition of fibrinolysis	Bone morphogenetic protein receptor signaling	Inhibition of fibrinolysis	TME vs TME	6.504555	0.0284723279334884	0.437729067987667	0.0275500299695145
Bone morphogenetic protein receptor signaling - Initiation of lipoprotein clearance	Bone morphogenetic protein receptor signaling	Initiation of lipoprotein clearance	TME vs TME	6.504555	0.000483390075464245	0.00743156259304603	0.000471895145021066
Bone morphogenetic protein receptor signaling - Initiation of phagocytosis of apoptotic cells	Bone morphogenetic protein receptor signaling	Initiation of phagocytosis of apoptotic cells	TME vs TME	6.504555	0.000161130025154748	0.00247718753101534	0.000157298381673688
Bone morphogenetic protein receptor signaling - Initiation of phagocytosis via Ig receptors	Bone morphogenetic protein receptor signaling	Initiation of phagocytosis via Ig receptors	TME vs TME	6.504555	0.00220637674462038	0.0339204872291597	0.0019800711359058
Bone morphogenetic protein receptor signaling - Initiation of RNA polymerase III-mediated 5S rRNA and tRNA transcription	Bone morphogenetic protein receptor signaling	Initiation of RNA polymerase III-mediated 5S rRNA and tRNA transcription	TME vs TME	6.504555	0.00336303620944564	0.0517027869659359	0.00316401454413284
Bone morphogenetic protein receptor signaling - Inositol metabolism and transport	Bone morphogenetic protein receptor signaling	Inositol metabolism and transport	TME vs TME	6.504555	0.000601513211575709	0.00924756901158114	0.000533482511285437
Bone morphogenetic protein receptor signaling - Insulin receptor signaling	Bone morphogenetic protein receptor signaling	Insulin receptor signaling	TME vs TME	6.504555	0.0182105270816342	0.279965764149278	0.0202444435256958
Bone morphogenetic protein receptor signaling - Insulin receptor signaling	Bone morphogenetic protein receptor signaling	Insulin receptor signaling	FME vs FME	6.822265	0.282036970316233	4.13406671376283	0.219391864889132
Bone morphogenetic protein receptor signaling - Integrator-mediated nuclear snRNA processing	Bone morphogenetic protein receptor signaling	Integrator-mediated nuclear snRNA processing	TME vs TME	6.504555	0.0473565367738695	0.728051908982415	0.0487926386752865
Bone morphogenetic protein receptor signaling - Integrin costamere-mediated coupling between cytoskeleton and ECM	Bone morphogenetic protein receptor signaling	Integrin costamere-mediated coupling between cytoskeleton and ECM	TME vs TME	6.504555	0.00734206941118514	0.112875814298233	0.00678962506611371
Bone morphogenetic protein receptor signaling - Integrin costamere-mediated coupling between cytoskeleton and ECM	Bone morphogenetic protein receptor signaling	Integrin costamere-mediated coupling between cytoskeleton and ECM	FME vs FME	6.822265	0.141166640618042	2.06920500322499	0.156534623064249
Bone morphogenetic protein receptor signaling - Integrin-basement membrane interaction and signaling	Bone morphogenetic protein receptor signaling	Integrin-basement membrane interaction and signaling	TME vs TME	6.504555	0.00175515730118926	0.0269835108466031	0.00155670582080332
Bone morphogenetic protein receptor signaling - Integrin-extracellular matrix interaction and signaling	Bone morphogenetic protein receptor signaling	Integrin-extracellular matrix interaction and signaling	TME vs TME	6.504555	0.00255270564986531	0.039244893061524	0.002405507634652
Bone morphogenetic protein receptor signaling - Interaction of integrin with complement and coagulation factors	Bone morphogenetic protein receptor signaling	Interaction of integrin with complement and coagulation factors	TME vs TME	6.504555	0.00515997045113959	0.0793285698906497	0.00557064998952211
Bone morphogenetic protein receptor signaling - Intercellular bridge abscission	Bone morphogenetic protein receptor signaling	Intercellular bridge abscission	FME vs FME	6.822265	0.0931055480793753	1.36473082500502	0.0515521282637402
Bone morphogenetic protein receptor signaling - Intercellular bridge abscission	Bone morphogenetic protein receptor signaling	Intercellular bridge abscission	TME vs TME	6.504555	0.00451669895165523	0.0694390155630202	0.00410124064389273
Bone morphogenetic protein receptor signaling - Intercellular bridge and midbody assembly and organization	Bone morphogenetic protein receptor signaling	Intercellular bridge and midbody assembly and organization	TME vs TME	6.504555	0.000323375811474988	0.00497152859777979	0.000298996408548513
Bone morphogenetic protein receptor signaling - Intracellular triacylglycerol mobilization	Bone morphogenetic protein receptor signaling	Intracellular triacylglycerol mobilization	TME vs TME	6.504555	0.00200337281876833	0.0307995369693624	0.00182666617930182
Bone morphogenetic protein receptor signaling - Intrinsic apoptosis pathway	Bone morphogenetic protein receptor signaling	Intrinsic apoptosis pathway	TME vs TME	6.504555	0.00300958828188898	0.0462689344101153	0.00274315160581454
Bone morphogenetic protein receptor signaling - Inward rectifier potassium flux	Bone morphogenetic protein receptor signaling	Inward rectifier potassium flux	TME vs TME	6.504555	0.00446759170636499	0.0686840485381056	0.00482000073549848
Bone morphogenetic protein receptor signaling - JNK signaling cascade	Bone morphogenetic protein receptor signaling	JNK signaling cascade	TME vs TME	6.504555	0.00149227226100139	0.0229419578026037	0.00140400624561368
Bone morphogenetic protein receptor signaling - Late endosomal, vesicle and autophagosomal tethering to lysosomes	Bone morphogenetic protein receptor signaling	Late endosomal, vesicle and autophagosomal tethering to lysosomes	TME vs TME	6.504555	0.002238607311501	0.0344159948685184	0.00277667882436936
Bone morphogenetic protein receptor signaling - Late endosome dynamics	Bone morphogenetic protein receptor signaling	Late endosome dynamics	TME vs TME	6.504555	0.0137758878842704	0.211788322274549	0.0131735454169104
Bone morphogenetic protein receptor signaling - Leukocyte rolling on and transmigration through endothelium	Bone morphogenetic protein receptor signaling	Leukocyte rolling on and transmigration through endothelium	TME vs TME	6.504555	0.0481937636262157	0.740923302239329	0.0513222918542104
Bone morphogenetic protein receptor signaling - Leukocyte rolling on and transmigration through endothelium	Bone morphogenetic protein receptor signaling	Leukocyte rolling on and transmigration through endothelium	FME vs FME	6.822265	0.0186211096158751	0.272946165001005	0.00981144361305621
Bone morphogenetic protein receptor signaling - Lipid raft dynamics	Bone morphogenetic protein receptor signaling	Lipid raft dynamics	TME vs TME	6.504555	0.00671221161608509	0.103192480141013	0.00662782289363049
Bone morphogenetic protein receptor signaling - Lipid raft dynamics	Bone morphogenetic protein receptor signaling	Lipid raft dynamics	FME vs FME	6.822265	0.169910497943482	2.49052928443895	0.3255232228399
Bone morphogenetic protein receptor signaling - Lysosomal degradation of chondroitin and dermatan sulfate	Bone morphogenetic protein receptor signaling	Lysosomal degradation of chondroitin and dermatan sulfate	TME vs TME	6.504555	0.0113227961431894	0.174074877697062	0.0114362030133173
Bone morphogenetic protein receptor signaling - Lysosomal degradation of gangliosides to ceramide	Bone morphogenetic protein receptor signaling	Lysosomal degradation of gangliosides to ceramide	TME vs TME	6.504555	0.119518431725273	1.83745747269642	0.131403455790803
Bone morphogenetic protein receptor signaling - Lysosomal degradation of gangliosides to ceramide	Bone morphogenetic protein receptor signaling	Lysosomal degradation of gangliosides to ceramide	FME vs FME	6.822265	0.0758917592939977	1.11241301306859	0.208693194727693
Bone morphogenetic protein receptor signaling - Lysosomal protein degradation	Bone morphogenetic protein receptor signaling	Lysosomal protein degradation	TME vs TME	6.504555	0.00152426201900044	0.0234337632842906	0.00293412129684274
Bone morphogenetic protein receptor signaling - m6A methylation and demethylation of mRNA	Bone morphogenetic protein receptor signaling	m6A methylation and demethylation of mRNA	TME vs TME	6.504555	0.0199984932345375	0.307453673094838	0.0188468149892062
Bone morphogenetic protein receptor signaling - Malate aspartate shuttle	Bone morphogenetic protein receptor signaling	Malate aspartate shuttle	TME vs TME	6.504555	0.00741135721006642	0.113941033963378	0.00701916070221761
Bone morphogenetic protein receptor signaling - Mammalian circadian clock oscillation	Bone morphogenetic protein receptor signaling	Mammalian circadian clock oscillation	TME vs TME	6.504555	0.00828928229988609	0.127438115488551	0.00776724090690622
Bone morphogenetic protein receptor signaling - Microtubule assistance of vesicle traffic between Golgi and ER	Bone morphogenetic protein receptor signaling	Microtubule assistance of vesicle traffic between Golgi and ER	TME vs TME	6.504555	0.00147874918075051	0.0227340561049144	0.00145004104240838
Bone morphogenetic protein receptor signaling - Microtubule-based anterograde organelle and vesicle transport	Bone morphogenetic protein receptor signaling	Microtubule-based anterograde organelle and vesicle transport	TME vs TME	6.504555	0.00156674182247769	0.0240868410666143	0.00153889223220603
Bone morphogenetic protein receptor signaling - Microvillus assembly and organization	Bone morphogenetic protein receptor signaling	Microvillus assembly and organization	TME vs TME	6.504555	0.000998066230649098	0.0153441124291823	0.000925255891753608
Bone morphogenetic protein receptor signaling - Mismatch repair	Bone morphogenetic protein receptor signaling	Mismatch repair	TME vs TME	6.504555	0.037082903671408	0.570106697993946	0.036337512381387
Bone morphogenetic protein receptor signaling - Mitochondria-endoplasmic reticulum contact site formation	Bone morphogenetic protein receptor signaling	Mitochondria-endoplasmic reticulum contact site formation	TME vs TME	6.504555	0.000906137351298763	0.013930812372609	0.000964073440797374
Bone morphogenetic protein receptor signaling - Mitochondrial import and oxidative decarboxylation of pyruvate	Bone morphogenetic protein receptor signaling	Mitochondrial import and oxidative decarboxylation of pyruvate	TME vs TME	6.504555	0.00477208733565546	0.0733653162000613	0.00445245941001609
Bone morphogenetic protein receptor signaling - Mitochondrial iron-sulfur protein assembly	Bone morphogenetic protein receptor signaling	Mitochondrial iron-sulfur protein assembly	TME vs TME	6.504555	0.00118371173925025	0.0181981971266439	0.00105037963128436
Bone morphogenetic protein receptor signaling - Mitochondrial tRNA amino acid activation	Bone morphogenetic protein receptor signaling	Mitochondrial tRNA amino acid activation	TME vs TME	6.504555	0.00400614973817403	0.0615899126761394	0.00462176920128522
Bone morphogenetic protein receptor signaling - Mother and daughter centriole organization around microtubule triplets	Bone morphogenetic protein receptor signaling	Mother and daughter centriole organization around microtubule triplets	TME vs TME	6.504555	0.00210859037310723	0.0324171350141833	0.00205844846721735
Bone morphogenetic protein receptor signaling - mRNA storage, translational repression and degradation by cytosolic processing bodies	Bone morphogenetic protein receptor signaling	mRNA storage, translational repression and degradation by cytosolic processing bodies	TME vs TME	6.504555	0.0112070908196926	0.172296042347393	0.011660950044807
Bone morphogenetic protein receptor signaling - mTORC1 signaling pathway	Bone morphogenetic protein receptor signaling	mTORC1 signaling pathway	TME vs TME	6.504555	0.00429457986643196	0.0660241918652818	0.00410424392571714
Bone morphogenetic protein receptor signaling - MYD88-dependent signaling	Bone morphogenetic protein receptor signaling	MYD88-dependent signaling	TME vs TME	6.504555	0.0487993999740973	0.750234259696582	0.046987306636262
Bone morphogenetic protein receptor signaling - NADPH-independent ROS detoxification	Bone morphogenetic protein receptor signaling	NADPH-independent ROS detoxification	TME vs TME	6.504555	0.000904724169038146	0.0139090863319676	0.000802887813228719
Bone morphogenetic protein receptor signaling - Neuregulin receptor signaling	Bone morphogenetic protein receptor signaling	Neuregulin receptor signaling	TME vs TME	6.504555	0.000597215058775679	0.00918148988999963	0.000919943554722354
Bone morphogenetic protein receptor signaling - NFkB signaling pathway	Bone morphogenetic protein receptor signaling	NFkB signaling pathway	TME vs TME	6.504555	0.000463733813295339	0.00712937032624523	0.000411359316576001
Bone morphogenetic protein receptor signaling - Nodal growth differentiation factor receptor signaling	Bone morphogenetic protein receptor signaling	Nodal growth differentiation factor receptor signaling	TME vs TME	6.504555	0.539342536991575	8.29176689011607	0.528434223630108
Bone morphogenetic protein receptor signaling - Nodal growth differentiation factor receptor signaling	Bone morphogenetic protein receptor signaling	Nodal growth differentiation factor receptor signaling	GME vs GME	6.00039	0.249526567424532	4.15850587904859	0.249623899788049
Bone morphogenetic protein receptor signaling - Nodal growth differentiation factor receptor signaling	Bone morphogenetic protein receptor signaling	Nodal growth differentiation factor receptor signaling	FME vs FME	6.822265	0.388378518834086	5.69280936911303	0.458823689910458
Bone morphogenetic protein receptor signaling - Nodal growth differentiation factor receptor signaling	Bone morphogenetic protein receptor signaling	Nodal growth differentiation factor receptor signaling	IME vs IME	5.5	0.25	4.54545454545455	0.333333333333333
Bone morphogenetic protein receptor signaling - Non-canonical WNT receptor signaling	Bone morphogenetic protein receptor signaling	Non-canonical WNT receptor signaling	TME vs TME	6.504555	0.000805651453336682	0.0123859580648195	0.000714660483539019
Bone morphogenetic protein receptor signaling - Nonsense-mediated mRNA decay pathway	Bone morphogenetic protein receptor signaling	Nonsense-mediated mRNA decay pathway	TME vs TME	6.504555	0.228748057244104	3.51673646550275	0.225259456965989
Bone morphogenetic protein receptor signaling - Nonsense-mediated mRNA decay pathway	Bone morphogenetic protein receptor signaling	Nonsense-mediated mRNA decay pathway	FME vs FME	6.822265	0.374578715939657	5.49053338473275	0.464951752187826
Bone morphogenetic protein receptor signaling - Non-vesicular ceramide transport	Bone morphogenetic protein receptor signaling	Non-vesicular ceramide transport	TME vs TME	6.504555	0.00150378365160224	0.0231189321016749	0.00133422192442626
Bone morphogenetic protein receptor signaling - Nuclear Drosha-mediated microRNA processing	Bone morphogenetic protein receptor signaling	Nuclear Drosha-mediated microRNA processing	TME vs TME	6.504555	0.00130041386875406	0.0199923572142634	0.00130413061646072
Bone morphogenetic protein receptor signaling - Nuclear intermediate filaments	Bone morphogenetic protein receptor signaling	Nuclear intermediate filaments	TME vs TME	6.504555	0.0173093941982454	0.266111889675077	0.0174423854273363
Bone morphogenetic protein receptor signaling - Nucleosome assembly	Bone morphogenetic protein receptor signaling	Nucleosome assembly	TME vs TME	6.504555	0.00322747095918651	0.0496186282422072	0.00305936669323294
Bone morphogenetic protein receptor signaling - Nucleosome disassembly	Bone morphogenetic protein receptor signaling	Nucleosome disassembly	TME vs TME	6.504555	0.000792560990525849	0.0121847073592537	0.000703003791618952
Bone morphogenetic protein receptor signaling - Nucleosome remodeling	Bone morphogenetic protein receptor signaling	Nucleosome remodeling	TME vs TME	6.504555	0.00518683252114933	0.0797415431079101	0.0054358329232302
Bone morphogenetic protein receptor signaling - Okazaki-fragment maturation and DNA synthesis during NER, MMR, BER and HR	Bone morphogenetic protein receptor signaling	Okazaki-fragment maturation and DNA synthesis during NER, MMR, BER and HR	TME vs TME	6.504555	0.00758786907971917	0.116654699539736	0.00683913180909376
Bone morphogenetic protein receptor signaling - Okazaki-fragment maturation and DNA synthesis during NER, MMR, BER and HR	Bone morphogenetic protein receptor signaling	Okazaki-fragment maturation and DNA synthesis during NER, MMR, BER and HR	FME vs FME	6.822265	0.0186211096158751	0.272946165001005	0.010310425652748
Bone morphogenetic protein receptor signaling - p38 signaling cascade	Bone morphogenetic protein receptor signaling	p38 signaling cascade	TME vs TME	6.504555	0.00692480510905802	0.106460858889554	0.00624742905723697
Bone morphogenetic protein receptor signaling - Pentose phosphate pathway	Bone morphogenetic protein receptor signaling	Pentose phosphate pathway	TME vs TME	6.504555	0.00209660729386569	0.0322329090485272	0.00228090617355039
Bone morphogenetic protein receptor signaling - Phase I biotransformation via alcohol and aldehyde dehydrogenases	Bone morphogenetic protein receptor signaling	Phase I biotransformation via alcohol and aldehyde dehydrogenases	TME vs TME	6.504555	0.000322260336246086	0.0049543794579746	0.000297948624540811
Bone morphogenetic protein receptor signaling - Phenylalanine and tyrosine degradation pathway	Bone morphogenetic protein receptor signaling	Phenylalanine and tyrosine degradation pathway	TME vs TME	6.504555	0.000399225733027006	0.00613763329935045	0.000455396584374422
Bone morphogenetic protein receptor signaling - Phosphoglyceride remodelling via Lands cycle	Bone morphogenetic protein receptor signaling	Phosphoglyceride remodelling via Lands cycle	TME vs TME	6.504555	0.0107550503307724	0.1653464433413	0.0104354593798454
Bone morphogenetic protein receptor signaling - Phospholipid scrambling across membrane leaflets	Bone morphogenetic protein receptor signaling	Phospholipid scrambling across membrane leaflets	TME vs TME	6.504555	0.000603325772364615	0.00927543503457203	0.000535106110378311
Bone morphogenetic protein receptor signaling - Polyamine biosynthesis and interconversion	Bone morphogenetic protein receptor signaling	Polyamine biosynthesis and interconversion	TME vs TME	6.504555	0.000622174223182357	0.00956520813738031	0.000694768197395726
Bone morphogenetic protein receptor signaling - Polyubiquitination of retrotranslocated misfolded proteins	Bone morphogenetic protein receptor signaling	Polyubiquitination of retrotranslocated misfolded proteins	TME vs TME	6.504555	0.00116150316745191	0.0178567660551371	0.0010739005364937
Bone morphogenetic protein receptor signaling - Pre-mRNA 3-end-cleavage and polyadenylation	Bone morphogenetic protein receptor signaling	Pre-mRNA 3-end-cleavage and polyadenylation	TME vs TME	6.504555	0.000597217217510876	0.00918152307805323	0.000529875042748559
Bone morphogenetic protein receptor signaling - Pre-mRNA capping	Bone morphogenetic protein receptor signaling	Pre-mRNA capping	TME vs TME	6.504555	0.00502940787916542	0.0773213215519178	0.00480164395597547
Bone morphogenetic protein receptor signaling - Pre-mRNA capping	Bone morphogenetic protein receptor signaling	Pre-mRNA capping	GME vs GME	6.00039	0.250278371663885	4.17103513547812	0.250180822147405
Bone morphogenetic protein receptor signaling - Pre-mRNA capping	Bone morphogenetic protein receptor signaling	Pre-mRNA capping	FME vs FME	6.822265	0.0283184163239137	0.415088214073158	0.0542538704733167
Bone morphogenetic protein receptor signaling - Procollagen processing in the ER	Bone morphogenetic protein receptor signaling	Procollagen processing in the ER	TME vs TME	6.504555	0.00327277513548675	0.0503151274857597	0.00296627797818173
Bone morphogenetic protein receptor signaling - Proline metabolism	Bone morphogenetic protein receptor signaling	Proline metabolism	FME vs FME	6.822265	0.0564666562472167	0.827682001289994	0.0626138492256995
Bone morphogenetic protein receptor signaling - Protein deubiquitination	Bone morphogenetic protein receptor signaling	Protein deubiquitination	TME vs TME	6.504555	0.000199612866513503	0.00306881664967523	0.000177102441638904
Bone morphogenetic protein receptor signaling - Protein folding in ER	Bone morphogenetic protein receptor signaling	Protein folding in ER	TME vs TME	6.504555	0.000323265376627004	0.00496983078988736	0.000286771881415715
Bone morphogenetic protein receptor signaling - Protein N-linked glycosylation in ER	Bone morphogenetic protein receptor signaling	Protein N-linked glycosylation in ER	TME vs TME	6.504555	0.00764009888933435	0.117457672374884	0.00770326033181982
Bone morphogenetic protein receptor signaling - Protein O-linked glycosylation in Golgi Apparatus	Bone morphogenetic protein receptor signaling	Protein O-linked glycosylation in Golgi Apparatus	TME vs TME	6.504555	0.00229911102568043	0.0353461694042789	0.00204016782245884
Bone morphogenetic protein receptor signaling - Protein palmitoylation	Bone morphogenetic protein receptor signaling	Protein palmitoylation	TME vs TME	6.504555	0.00463383780122669	0.0712398897159115	0.00429911599890125
Bone morphogenetic protein receptor signaling - Proteolysis of basement membrane	Bone morphogenetic protein receptor signaling	Proteolysis of basement membrane	TME vs TME	6.504555	0.00197877129317246	0.0304213170045141	0.00221898151613369
Bone morphogenetic protein receptor signaling - Proteolysis of fibril-forming collagen	Bone morphogenetic protein receptor signaling	Proteolysis of fibril-forming collagen	TME vs TME	6.504555	0.000796584439605764	0.0122465632292747	0.000937687412073318
Bone morphogenetic protein receptor signaling - Proteolysis of fibril-forming collagen	Bone morphogenetic protein receptor signaling	Proteolysis of fibril-forming collagen	FME vs FME	6.822265	0.0910701111527972	1.3348956156823	0.1744767771601
Bone morphogenetic protein receptor signaling - Proteolysis of fibronectin	Bone morphogenetic protein receptor signaling	Proteolysis of fibronectin	TME vs TME	6.504555	0.247770183246942	3.8091796231475	0.257413418987409
Bone morphogenetic protein receptor signaling - Proteolysis of fibronectin	Bone morphogenetic protein receptor signaling	Proteolysis of fibronectin	FME vs FME	6.822265	0.503009904134528	7.3730635350535	0.387393763403615
Bone morphogenetic protein receptor signaling - Proteolysis of matricellular proteins	Bone morphogenetic protein receptor signaling	Proteolysis of matricellular proteins	TME vs TME	6.504555	0.0585520102874223	0.900169348701987	0.0619505456920314
Bone morphogenetic protein receptor signaling - Proteolysis of proteoglycans	Bone morphogenetic protein receptor signaling	Proteolysis of proteoglycans	TME vs TME	6.504555	0.00196659324982375	0.0302340936914995	0.00207492670067941
Bone morphogenetic protein receptor signaling - Quiescence- and senescence-associated cell cycle arrest	Bone morphogenetic protein receptor signaling	Quiescence- and senescence-associated cell cycle arrest	TME vs TME	6.504555	0.00579755796169103	0.0891307394711005	0.00542339578970586
Bone morphogenetic protein receptor signaling - Rab1 activation in cis-Golgi vesicle tethering and autophagosome biogenesis	Bone morphogenetic protein receptor signaling	Rab1 activation in cis-Golgi vesicle tethering and autophagosome biogenesis	TME vs TME	6.504555	0.00109548414175693	0.0168417999921434	0.00100147839118025
Bone morphogenetic protein receptor signaling - Ras signaling pathway	Bone morphogenetic protein receptor signaling	Ras signaling pathway	TME vs TME	6.504555	0.0146345207153158	0.224988807663559	0.0149286281352222
Bone morphogenetic protein receptor signaling - Ras signaling pathway	Bone morphogenetic protein receptor signaling	Ras signaling pathway	FME vs FME	6.822265	0.169665027167484	2.48693120095678	0.0939427716482843
Bone morphogenetic protein receptor signaling - rDNA transcription	Bone morphogenetic protein receptor signaling	rDNA transcription	TME vs TME	6.504555	0.000904987542423177	0.0139131353927481	0.000802823311628355
Bone morphogenetic protein receptor signaling - Recruitment of signaling proteins to the dystrophin-glycoprotein complex	Bone morphogenetic protein receptor signaling	Recruitment of signaling proteins to the dystrophin-glycoprotein complex	TME vs TME	6.504555	0.00106387044987252	0.0163557760914445	0.00125750189358193
Bone morphogenetic protein receptor signaling - Regulation of coagulation cascade	Bone morphogenetic protein receptor signaling	Regulation of coagulation cascade	TME vs TME	6.504555	0.0102972067007098	0.158307627760798	0.0104420536903424
Bone morphogenetic protein receptor signaling - Regulation of G-protein signaling by beta and gamma subunits	Bone morphogenetic protein receptor signaling	Regulation of G-protein signaling by beta and gamma subunits	TME vs TME	6.504555	0.00136603808118524	0.021001253480562	0.00121788270968168
Bone morphogenetic protein receptor signaling - Regulation of microtubule nucleation and stabilization at Golgi	Bone morphogenetic protein receptor signaling	Regulation of microtubule nucleation and stabilization at Golgi	TME vs TME	6.504555	0.00102271420202683	0.0157230464441376	0.000954062674984873
Bone morphogenetic protein receptor signaling - Regulation of nuclear and cytoplasmic mRNA fate by the exon junction complex	Bone morphogenetic protein receptor signaling	Regulation of nuclear and cytoplasmic mRNA fate by the exon junction complex	TME vs TME	6.504555	0.117671000959146	1.80905536418891	0.116328877425473
Bone morphogenetic protein receptor signaling - Regulation of nuclear and cytoplasmic mRNA fate by the exon junction complex	Bone morphogenetic protein receptor signaling	Regulation of nuclear and cytoplasmic mRNA fate by the exon junction complex	GME vs GME	6.00039	1.49949951814897	24.9900346332419	1.49891506711557
Bone morphogenetic protein receptor signaling - Regulation of pre-mRNA processing by hnRNPs	Bone morphogenetic protein receptor signaling	Regulation of pre-mRNA processing by hnRNPs	TME vs TME	6.504555	0.00363183909750328	0.0558353200674345	0.003451795205104
Bone morphogenetic protein receptor signaling - Regulation of RNA polymerase II elongation activity	Bone morphogenetic protein receptor signaling	Regulation of RNA polymerase II elongation activity	TME vs TME	6.504555	0.0056236377077494	0.0864569169849347	0.00588252229554076
Bone morphogenetic protein receptor signaling - Restriction point	Bone morphogenetic protein receptor signaling	Restriction point	TME vs TME	6.504555	0.00591354403746405	0.0909138910618757	0.00573395866656493
Bone morphogenetic protein receptor signaling - RHOA RAC1 CDC42 signaling pathway	Bone morphogenetic protein receptor signaling	RHOA RAC1 CDC42 signaling pathway	TME vs TME	6.504555	0.000197285725182483	0.00303303954678843	0.000175079048306013
Bone morphogenetic protein receptor signaling - Roundabout signaling	Bone morphogenetic protein receptor signaling	Roundabout signaling	TME vs TME	6.504555	0.0472781827938972	0.726847307282599	0.0437302137980869
Bone morphogenetic protein receptor signaling - Roundabout signaling	Bone morphogenetic protein receptor signaling	Roundabout signaling	FME vs FME	6.822265	0.197250793160985	2.89128030752786	0.190782738164999
Bone morphogenetic protein receptor signaling - Scavenger receptor-mediated initiation of cargo uptake	Bone morphogenetic protein receptor signaling	Scavenger receptor-mediated initiation of cargo uptake	TME vs TME	6.504555	0.000794867109266262	0.0122201612641564	0.000854736182695765
Bone morphogenetic protein receptor signaling - SDSA homologous recombination DSB repair	Bone morphogenetic protein receptor signaling	SDSA homologous recombination DSB repair	TME vs TME	6.504555	0.00453261557807124	0.0696837152610169	0.00467419480235534
Bone morphogenetic protein receptor signaling - Semaphorin presentation on cell surface	Bone morphogenetic protein receptor signaling	Semaphorin presentation on cell surface	TME vs TME	6.504555	0.00847724735802376	0.130327860573851	0.00800655840270693
Bone morphogenetic protein receptor signaling - Semaphorin receptor signaling	Bone morphogenetic protein receptor signaling	Semaphorin receptor signaling	TME vs TME	6.504555	0.00758653085738327	0.116634125921125	0.00732310082621678
Bone morphogenetic protein receptor signaling - Sister chromatid cohesion	Bone morphogenetic protein receptor signaling	Sister chromatid cohesion	TME vs TME	6.504555	0.00181189242397153	0.0278557476540627	0.00160755546622705
Bone morphogenetic protein receptor signaling - SMAD signaling cascade	Bone morphogenetic protein receptor signaling	SMAD signaling cascade	TME vs TME	6.504555	0.406845138321057	6.25477283166324	0.402838343314067
Bone morphogenetic protein receptor signaling - SMAD signaling cascade	Bone morphogenetic protein receptor signaling	SMAD signaling cascade	FME vs FME	6.822265	0.711960416903344	10.4358370384445	0.515045343718565
Bone morphogenetic protein receptor signaling - Smooth muscle thick myofilament organization and regulation	Bone morphogenetic protein receptor signaling	Smooth muscle thick myofilament organization and regulation	TME vs TME	6.504555	0.000988580629250324	0.0151982822930133	0.000913605761725375
Bone morphogenetic protein receptor signaling - Smooth muscle thin myofilament organization	Bone morphogenetic protein receptor signaling	Smooth muscle thin myofilament organization	TME vs TME	6.504555	0.001507408151036	0.0231746545829124	0.00166358785994401
Bone morphogenetic protein receptor signaling - Sphingomyelin biosynthesis from ceramide	Bone morphogenetic protein receptor signaling	Sphingomyelin biosynthesis from ceramide	TME vs TME	6.504555	0.00930104594919762	0.142992809866598	0.00892614746581819
Bone morphogenetic protein receptor signaling - Step 1 and 2 catalysis during pre-mRNA splicing	Bone morphogenetic protein receptor signaling	Step 1 and 2 catalysis during pre-mRNA splicing	TME vs TME	6.504555	0.135933425238501	2.08981898765066	0.141179123941116
Bone morphogenetic protein receptor signaling - Stimulus-dependent and constitutive channel-mediated calcium entry	Bone morphogenetic protein receptor signaling	Stimulus-dependent and constitutive channel-mediated calcium entry	TME vs TME	6.504555	0.00595357957201884	0.0915293910402404	0.00581491970562416
Bone morphogenetic protein receptor signaling - Stress fiber assembly, organization and upstream regulation	Bone morphogenetic protein receptor signaling	Stress fiber assembly, organization and upstream regulation	TME vs TME	6.504555	0.00059721590918633	0.00918150296407852	0.000552371580816137
Bone morphogenetic protein receptor signaling - Support for large vesicle biogenesis at ER	Bone morphogenetic protein receptor signaling	Support for large vesicle biogenesis at ER	TME vs TME	6.504555	0.0156483281355047	0.240574922651941	0.0171577207180131
Bone morphogenetic protein receptor signaling - Support for RNA polymerase II- and III-mediated snRNA transcription	Bone morphogenetic protein receptor signaling	Support for RNA polymerase II- and III-mediated snRNA transcription	TME vs TME	6.504555	0.0158088695157453	0.243043060449114	0.0151405128870279
Bone morphogenetic protein receptor signaling - Syndecan receptor signaling	Bone morphogenetic protein receptor signaling	Syndecan receptor signaling	TME vs TME	6.504555	0.00134571666994906	0.0206888353171654	0.00130443399881
Bone morphogenetic protein receptor signaling - Synthesis of secreted semaphorins	Bone morphogenetic protein receptor signaling	Synthesis of secreted semaphorins	TME vs TME	6.504555	0.00930978790058674	0.143127207245095	0.0092088363740681
Bone morphogenetic protein receptor signaling - Telomere replication support and maintenance	Bone morphogenetic protein receptor signaling	Telomere replication support and maintenance	TME vs TME	6.504555	0.000161129882186505	0.00247718533304417	0.00025974488792763
Bone morphogenetic protein receptor signaling - Tetraspanin-enriched microdomain dynamics	Bone morphogenetic protein receptor signaling	Tetraspanin-enriched microdomain dynamics	TME vs TME	6.504555	0.00310219387799863	0.0476926382031529	0.00309624375737386
Bone morphogenetic protein receptor signaling - Thioredoxin-dependent peroxiredoxin-mediated peroxide detoxification	Bone morphogenetic protein receptor signaling	Thioredoxin-dependent peroxiredoxin-mediated peroxide detoxification	TME vs TME	6.504555	0.0100338962757051	0.154259534917881	0.0102614543761927
Bone morphogenetic protein receptor signaling - Toll-like receptor signaling	Bone morphogenetic protein receptor signaling	Toll-like receptor signaling	TME vs TME	6.504555	0.0332814343660729	0.511663509930953	0.0340780076702832
Bone morphogenetic protein receptor signaling - Transcription by RNA polymerase II	Bone morphogenetic protein receptor signaling	Transcription by RNA polymerase II	TME vs TME	6.504555	0.00744599217971939	0.114473506510807	0.00730075040489033
Bone morphogenetic protein receptor signaling - Transcription by RNA polymerase III	Bone morphogenetic protein receptor signaling	Transcription by RNA polymerase III	TME vs TME	6.504555	0.00737357937534318	0.113360243505267	0.0069798507625614
Bone morphogenetic protein receptor signaling - Transcription initiation by general transcription factors	Bone morphogenetic protein receptor signaling	Transcription initiation by general transcription factors	TME vs TME	6.504555	0.00383396564364508	0.0589427816302859	0.00354751669050959
Bone morphogenetic protein receptor signaling - Transcription regulation by chromatin remodeling	Bone morphogenetic protein receptor signaling	Transcription regulation by chromatin remodeling	TME vs TME	6.504555	0.00560491070400393	0.086169010990214	0.00514747615505332
Bone morphogenetic protein receptor signaling - Transcription regulation by mediator	Bone morphogenetic protein receptor signaling	Transcription regulation by mediator	TME vs TME	6.504555	0.000161130168123043	0.0024771897289873	0.000142937610935363
Bone morphogenetic protein receptor signaling - Transcription repression	Bone morphogenetic protein receptor signaling	Transcription repression	TME vs TME	6.504555	0.147898501098672	2.27376817216796	0.149305742257711
Bone morphogenetic protein receptor signaling - Transcription repression	Bone morphogenetic protein receptor signaling	Transcription repression	FME vs FME	6.822265	0.0151260060899678	0.221715324124337	0.0833333333333333
Bone morphogenetic protein receptor signaling - Transcriptional control of myofibrillogenesis	Bone morphogenetic protein receptor signaling	Transcriptional control of myofibrillogenesis	TME vs TME	6.504555	0.0101624013537082	0.156235151669605	0.00984879543215259
Bone morphogenetic protein receptor signaling - Translation elongation	Bone morphogenetic protein receptor signaling	Translation elongation	TME vs TME	6.504555	0.000199071838896359	0.00306049897662927	0.000176525746116818
Bone morphogenetic protein receptor signaling - TREX-2-mediated nuclear mRNA export	Bone morphogenetic protein receptor signaling	TREX-2-mediated nuclear mRNA export	TME vs TME	6.504555	0.0531633137530197	0.817324380170346	0.0535768074346989
Bone morphogenetic protein receptor signaling - TREX-2-mediated nuclear mRNA export	Bone morphogenetic protein receptor signaling	TREX-2-mediated nuclear mRNA export	FME vs FME	6.822265	0.0151783518587995	0.222482602613717	0.00896386410499288
Bone morphogenetic protein receptor signaling - TREX-mediated coupling of splicing and mRNA export	Bone morphogenetic protein receptor signaling	TREX-mediated coupling of splicing and mRNA export	TME vs TME	6.504555	0.0989613230009449	1.52141573338232	0.0973057428532717
Bone morphogenetic protein receptor signaling - Tubulin actylation and deacetylation	Bone morphogenetic protein receptor signaling	Tubulin actylation and deacetylation	TME vs TME	6.504555	0.00470665433548221	0.0723593596007842	0.00454364899318294
Bone morphogenetic protein receptor signaling - U1 and U2 snRNP recruitment and pre-spliceosome assembly	Bone morphogenetic protein receptor signaling	U1 and U2 snRNP recruitment and pre-spliceosome assembly	TME vs TME	6.504555	0.255686699937444	3.93088689909407	0.255987094941237
Bone morphogenetic protein receptor signaling - U1 and U2 snRNP recruitment and pre-spliceosome assembly	Bone morphogenetic protein receptor signaling	U1 and U2 snRNP recruitment and pre-spliceosome assembly	FME vs FME	6.822265	0.364665546116596	5.345227237998	0.256343251681236
Bone morphogenetic protein receptor signaling - U2 snRNP-selective component synthesis	Bone morphogenetic protein receptor signaling	U2 snRNP-selective component synthesis	TME vs TME	6.504555	0.249707525702292	3.8389640197495	0.249484299486792
Bone morphogenetic protein receptor signaling - U2 snRNP-selective component synthesis	Bone morphogenetic protein receptor signaling	U2 snRNP-selective component synthesis	FME vs FME	6.822265	0.0584150967600326	0.856242026802776	0.0334570848719424
Bone morphogenetic protein receptor signaling - U4-U6 di-snRNP-selective component synthesis	Bone morphogenetic protein receptor signaling	U4-U6 di-snRNP-selective component synthesis	TME vs TME	6.504555	0.0346510085445864	0.53271912681276	0.0351700326526527
Bone morphogenetic protein receptor signaling - U4-U6-U5 tri-snRNP recruitment and pre-catalytic spliceosome assembly	Bone morphogenetic protein receptor signaling	U4-U6-U5 tri-snRNP recruitment and pre-catalytic spliceosome assembly	TME vs TME	6.504555	0.0722509386802293	1.11077450792258	0.0727690820791006
Bone morphogenetic protein receptor signaling - U4-U6-U5 tri-snRNP recruitment and pre-catalytic spliceosome assembly	Bone morphogenetic protein receptor signaling	U4-U6-U5 tri-snRNP recruitment and pre-catalytic spliceosome assembly	FME vs FME	6.822265	0.0756299729309915	1.10857577751678	0.0398493553916239
Bone morphogenetic protein receptor signaling - U5 snRNP-selective component synthesis	Bone morphogenetic protein receptor signaling	U5 snRNP-selective component synthesis	TME vs TME	6.504555	0.0915028761911346	1.40675075135765	0.0913879893756999
Bone morphogenetic protein receptor signaling - U5 snRNP-selective component synthesis	Bone morphogenetic protein receptor signaling	U5 snRNP-selective component synthesis	GME vs GME	6.00039	1.2513923727671	20.8551842509614	1.25188050105975
Bone morphogenetic protein receptor signaling - U5 snRNP-selective component synthesis	Bone morphogenetic protein receptor signaling	U5 snRNP-selective component synthesis	FME vs FME	6.822265	0.22586671851228	3.31072937601582	0.125061398417722
Bone morphogenetic protein receptor signaling - Ubiquinone biosynthesis from farnesyl pyrophosphate	Bone morphogenetic protein receptor signaling	Ubiquinone biosynthesis from farnesyl pyrophosphate	TME vs TME	6.504555	0.0059275562230688	0.0911293121879446	0.00556271767263258
Bone morphogenetic protein receptor signaling - Upstream regulation of lamellipodium dynamics	Bone morphogenetic protein receptor signaling	Upstream regulation of lamellipodium dynamics	TME vs TME	6.504555	0.00696264255439608	0.107042565791833	0.00642994541646129
Bone morphogenetic protein receptor signaling - VDJ recombination	Bone morphogenetic protein receptor signaling	VDJ recombination	TME vs TME	6.504555	0.0221637559070841	0.34074207908034	0.0218163903817788
Bone morphogenetic protein receptor signaling - Vesicle fusion with cis-Golgi	Bone morphogenetic protein receptor signaling	Vesicle fusion with cis-Golgi	TME vs TME	6.504555	0.00491616098199916	0.0755802816599609	0.0043966576148632
Bone morphogenetic protein receptor signaling - Vesicle fusion with plasma membrane	Bone morphogenetic protein receptor signaling	Vesicle fusion with plasma membrane	TME vs TME	6.504555	0.000598838599540509	0.00920644994902568	0.000531226149338063
Bone morphogenetic protein receptor signaling - Vesicle tethering at cis-Golgi	Bone morphogenetic protein receptor signaling	Vesicle tethering at cis-Golgi	TME vs TME	6.504555	0.0092975380397068	0.14293887982071	0.00875059107821462
Bone morphogenetic protein receptor signaling - Vesicle tethering at Trans-Golgi Network	Bone morphogenetic protein receptor signaling	Vesicle tethering at Trans-Golgi Network	TME vs TME	6.504555	0.00263648826985393	0.0405329538146473	0.00242337626051057
Bone morphogenetic protein receptor signaling - Vesicle trafficking involved in biogenesis of lysosome-related organelles	Bone morphogenetic protein receptor signaling	Vesicle trafficking involved in biogenesis of lysosome-related organelles	TME vs TME	6.504555	0.000927650764351876	0.0142615561834758	0.000852496000554606
Bone morphogenetic protein receptor signaling - Viral RNA-activated RIG-I-like signaling	Bone morphogenetic protein receptor signaling	Viral RNA-activated RIG-I-like signaling	TME vs TME	6.504555	0.175771475108375	2.70228286769314	0.175168955212408
Bone morphogenetic protein receptor signaling - Viral RNA-activated RIG-I-like signaling	Bone morphogenetic protein receptor signaling	Viral RNA-activated RIG-I-like signaling	GME vs GME	6.00039	0.99810626969813	16.6340235161944	0.998495599152197
Bone morphogenetic protein receptor signaling - Viral RNA-activated RIG-I-like signaling	Bone morphogenetic protein receptor signaling	Viral RNA-activated RIG-I-like signaling	FME vs FME	6.822265	0.0186002928433169	0.272641035051466	0.020625197400505
Bone morphogenetic protein receptor signaling - Z-disc organization	Bone morphogenetic protein receptor signaling	Z-disc organization	TME vs TME	6.504555	0.145829058697	2.24195289187707	0.145548226017249
Branched tryptophan-kynurenine pathway producing NAD and diverse metabolites - Abscission checkpoint	Branched tryptophan-kynurenine pathway producing NAD and diverse metabolites	Abscission checkpoint	TME vs TME	6.637214	0.00134861252740678	0.0203189563277321	0.00132322424077272
Branched tryptophan-kynurenine pathway producing NAD and diverse metabolites - Actin filament bundling and crosslinking	Branched tryptophan-kynurenine pathway producing NAD and diverse metabolites	Actin filament bundling and crosslinking	TME vs TME	6.637214	0.00163857886980208	0.0246877526483265	0.00145902785226483
Branched tryptophan-kynurenine pathway producing NAD and diverse metabolites - Activation of pro-MMPs	Branched tryptophan-kynurenine pathway producing NAD and diverse metabolites	Activation of pro-MMPs	TME vs TME	6.637214	0.0312446169729368	0.470749006737001	0.0323799489890401
Branched tryptophan-kynurenine pathway producing NAD and diverse metabolites - Activation of pro-MMPs	Branched tryptophan-kynurenine pathway producing NAD and diverse metabolites	Activation of pro-MMPs	IME vs IME	7	1.8735717542915	26.7653107755929	1.8735717542915
Branched tryptophan-kynurenine pathway producing NAD and diverse metabolites - alpha and beta tubulin biogenesis and heterodimer assembly	Branched tryptophan-kynurenine pathway producing NAD and diverse metabolites	alpha and beta tubulin biogenesis and heterodimer assembly	TME vs TME	6.637214	0.0193082906097905	0.290909587216934	0.0192574013404412
Branched tryptophan-kynurenine pathway producing NAD and diverse metabolites - alpha and beta tubulin biogenesis and heterodimer assembly	Branched tryptophan-kynurenine pathway producing NAD and diverse metabolites	alpha and beta tubulin biogenesis and heterodimer assembly	FME vs FME	6.358265	0.038065140723885	0.598671844155172	0.02257506941037
Branched tryptophan-kynurenine pathway producing NAD and diverse metabolites - Antigen presentation via MHC class I molecules	Branched tryptophan-kynurenine pathway producing NAD and diverse metabolites	Antigen presentation via MHC class I molecules	TME vs TME	6.637214	0.00332724255084378	0.0501301112873132	0.00307358649937358
Branched tryptophan-kynurenine pathway producing NAD and diverse metabolites - Aspartate and arginine metabolism	Branched tryptophan-kynurenine pathway producing NAD and diverse metabolites	Aspartate and arginine metabolism	TME vs TME	6.637214	0.356180687557936	5.36641895888924	0.355112383618907
Branched tryptophan-kynurenine pathway producing NAD and diverse metabolites - Aspartate and arginine metabolism	Branched tryptophan-kynurenine pathway producing NAD and diverse metabolites	Aspartate and arginine metabolism	FME vs FME	6.358265	0.219547208240919	3.45294223368619	0.321625142988745
Branched tryptophan-kynurenine pathway producing NAD and diverse metabolites - Aspartate and arginine metabolism	Branched tryptophan-kynurenine pathway producing NAD and diverse metabolites	Aspartate and arginine metabolism	GME vs GME	8.631385	0.588893170139824	6.82269656246278	0.466350707922859
Branched tryptophan-kynurenine pathway producing NAD and diverse metabolites - Basement membrane assembly and organization	Branched tryptophan-kynurenine pathway producing NAD and diverse metabolites	Basement membrane assembly and organization	TME vs TME	6.637214	0.00295121276423785	0.0444646346165128	0.00266405227996996
Branched tryptophan-kynurenine pathway producing NAD and diverse metabolites - Basement membrane attachment to cell surface	Branched tryptophan-kynurenine pathway producing NAD and diverse metabolites	Basement membrane attachment to cell surface	TME vs TME	6.637214	0.00195307860231562	0.0294261828498565	0.00267200459493802
Branched tryptophan-kynurenine pathway producing NAD and diverse metabolites - Beta-oxidation	Branched tryptophan-kynurenine pathway producing NAD and diverse metabolites	Beta-oxidation	TME vs TME	6.637214	0.00120173491676891	0.0181060154752463	0.00129895082841284
Branched tryptophan-kynurenine pathway producing NAD and diverse metabolites - Biosynthesis and Golgi import of UDP-activated sugars for glycan synthesis	Branched tryptophan-kynurenine pathway producing NAD and diverse metabolites	Biosynthesis and Golgi import of UDP-activated sugars for glycan synthesis	TME vs TME	6.637214	0.00467448615414345	0.0704284426330114	0.00411317253178123
Branched tryptophan-kynurenine pathway producing NAD and diverse metabolites - Biosynthesis of fibril-forming collagen	Branched tryptophan-kynurenine pathway producing NAD and diverse metabolites	Biosynthesis of fibril-forming collagen	TME vs TME	6.637214	0.00514108360063511	0.0774584627056602	0.00458112712114272
Branched tryptophan-kynurenine pathway producing NAD and diverse metabolites - Biosynthesis of the glycosaminoglycan-protein linkage region	Branched tryptophan-kynurenine pathway producing NAD and diverse metabolites	Biosynthesis of the glycosaminoglycan-protein linkage region	TME vs TME	6.637214	0.00337832956135475	0.0508998169769695	0.00380088742313643
Branched tryptophan-kynurenine pathway producing NAD and diverse metabolites - Biosynthesis of the glycosaminoglycan-protein linkage region	Branched tryptophan-kynurenine pathway producing NAD and diverse metabolites	Biosynthesis of the glycosaminoglycan-protein linkage region	FME vs FME	6.358265	0.0367605362902592	0.578153597609411	0.0172950394148547
Branched tryptophan-kynurenine pathway producing NAD and diverse metabolites - Bone morphogenetic protein receptor signaling	Branched tryptophan-kynurenine pathway producing NAD and diverse metabolites	Bone morphogenetic protein receptor signaling	TME vs TME	6.637214	0.0088535708088679	0.13339288709989	0.0099559546926674
Branched tryptophan-kynurenine pathway producing NAD and diverse metabolites - Branched tryptophan-kynurenine pathway producing NAD and diverse metabolites	Branched tryptophan-kynurenine pathway producing NAD and diverse metabolites	Branched tryptophan-kynurenine pathway producing NAD and diverse metabolites	TME vs TME	6.637214	0.845003952779427	12.7313057415396	0.863951884536297
Branched tryptophan-kynurenine pathway producing NAD and diverse metabolites - Branched tryptophan-kynurenine pathway producing NAD and diverse metabolites	Branched tryptophan-kynurenine pathway producing NAD and diverse metabolites	Branched tryptophan-kynurenine pathway producing NAD and diverse metabolites	FME vs FME	6.358265	1.36863667421401	21.5253175516562	1.09209366152517
Branched tryptophan-kynurenine pathway producing NAD and diverse metabolites - Bridge-mediated phospholipid transfer at organelle contact sites	Branched tryptophan-kynurenine pathway producing NAD and diverse metabolites	Bridge-mediated phospholipid transfer at organelle contact sites	TME vs TME	6.637214	0.00557450741538414	0.0839886701479853	0.005257211586933
Branched tryptophan-kynurenine pathway producing NAD and diverse metabolites - Bridge-mediated phospholipid transfer at organelle contact sites	Branched tryptophan-kynurenine pathway producing NAD and diverse metabolites	Bridge-mediated phospholipid transfer at organelle contact sites	FME vs FME	6.358265	0.0607346981857484	0.955208704752131	0.0285743654738291
Branched tryptophan-kynurenine pathway producing NAD and diverse metabolites - Bridge-mediated phospholipid transfer at organelle contact sites	Branched tryptophan-kynurenine pathway producing NAD and diverse metabolites	Bridge-mediated phospholipid transfer at organelle contact sites	IME vs IME	7	1.03815639964666	14.830805709238	1.03815639964666
Branched tryptophan-kynurenine pathway producing NAD and diverse metabolites - Cardiolipin biosynthesis and remodeling	Branched tryptophan-kynurenine pathway producing NAD and diverse metabolites	Cardiolipin biosynthesis and remodeling	TME vs TME	6.637214	0.000656379445875665	0.00988938262409141	0.000782076114164069
Branched tryptophan-kynurenine pathway producing NAD and diverse metabolites - Cardiomyocyte pacemaker current generation	Branched tryptophan-kynurenine pathway producing NAD and diverse metabolites	Cardiomyocyte pacemaker current generation	TME vs TME	6.637214	0.000351205188259818	0.00529145528259779	0.000327592094244308
Branched tryptophan-kynurenine pathway producing NAD and diverse metabolites - Carnitine biosynthesis and transmembrane transport	Branched tryptophan-kynurenine pathway producing NAD and diverse metabolites	Carnitine biosynthesis and transmembrane transport	TME vs TME	6.637214	0.00164303212925854	0.0247548479648633	0.00184867353379359
Branched tryptophan-kynurenine pathway producing NAD and diverse metabolites - Carnitine shuttle	Branched tryptophan-kynurenine pathway producing NAD and diverse metabolites	Carnitine shuttle	TME vs TME	6.637214	0.00342365120940294	0.0515826584667803	0.00289338214991993
Branched tryptophan-kynurenine pathway producing NAD and diverse metabolites - Carrier-mediated bicarbonate transmembrane transport	Branched tryptophan-kynurenine pathway producing NAD and diverse metabolites	Carrier-mediated bicarbonate transmembrane transport	TME vs TME	6.637214	0.0120842005306504	0.182067375059894	0.0111482404322753
Branched tryptophan-kynurenine pathway producing NAD and diverse metabolites - Carrier-mediated zinc transmembrane transport	Branched tryptophan-kynurenine pathway producing NAD and diverse metabolites	Carrier-mediated zinc transmembrane transport	TME vs TME	6.637214	0.00296421020515206	0.0446604613858339	0.00276682403171767
Branched tryptophan-kynurenine pathway producing NAD and diverse metabolites - Catabolism of branched-chain amino acids	Branched tryptophan-kynurenine pathway producing NAD and diverse metabolites	Catabolism of branched-chain amino acids	TME vs TME	6.637214	0.00712976769739461	0.107421097999736	0.00617783448794634
Branched tryptophan-kynurenine pathway producing NAD and diverse metabolites - Catalytic spliceosome activation	Branched tryptophan-kynurenine pathway producing NAD and diverse metabolites	Catalytic spliceosome activation	TME vs TME	6.637214	0.00105507594269761	0.0158963687244818	0.00118755496661581
Branched tryptophan-kynurenine pathway producing NAD and diverse metabolites - Catecholamine metabolism	Branched tryptophan-kynurenine pathway producing NAD and diverse metabolites	Catecholamine metabolism	TME vs TME	6.637214	0.250911443310684	3.78037320219867	0.245567488534768
Branched tryptophan-kynurenine pathway producing NAD and diverse metabolites - Catecholamine metabolism	Branched tryptophan-kynurenine pathway producing NAD and diverse metabolites	Catecholamine metabolism	FME vs FME	6.358265	0.0731439654224359	1.15037621917407	0.128669481607592
Branched tryptophan-kynurenine pathway producing NAD and diverse metabolites - Cellular uptake and efflux of free cholesterol	Branched tryptophan-kynurenine pathway producing NAD and diverse metabolites	Cellular uptake and efflux of free cholesterol	TME vs TME	6.637214	0.00186817177060385	0.0281469286753495	0.00194273940970548
Branched tryptophan-kynurenine pathway producing NAD and diverse metabolites - Cellular uptake and export of free and transferrin-bound iron	Branched tryptophan-kynurenine pathway producing NAD and diverse metabolites	Cellular uptake and export of free and transferrin-bound iron	TME vs TME	6.637214	0.106909553592174	1.61075958165224	0.103766504638071
Branched tryptophan-kynurenine pathway producing NAD and diverse metabolites - Cellular uptake and export of free and transferrin-bound iron	Branched tryptophan-kynurenine pathway producing NAD and diverse metabolites	Cellular uptake and export of free and transferrin-bound iron	FME vs FME	6.358265	0.078654729361506	1.23704709828728	0.470588235294118
Branched tryptophan-kynurenine pathway producing NAD and diverse metabolites - Cellular urate import and export	Branched tryptophan-kynurenine pathway producing NAD and diverse metabolites	Cellular urate import and export	TME vs TME	6.637214	0.0495613750581499	0.746719606175767	0.0495603671880876
Branched tryptophan-kynurenine pathway producing NAD and diverse metabolites - Cellular urate import and export	Branched tryptophan-kynurenine pathway producing NAD and diverse metabolites	Cellular urate import and export	FME vs FME	6.358265	0.0728818932829575	1.14625446346637	0.140340066768881
Branched tryptophan-kynurenine pathway producing NAD and diverse metabolites - Cellular xenobiotic uptake and efflux	Branched tryptophan-kynurenine pathway producing NAD and diverse metabolites	Cellular xenobiotic uptake and efflux	TME vs TME	6.637214	0.0767640196762436	1.15656997962343	0.0782758069056107
Branched tryptophan-kynurenine pathway producing NAD and diverse metabolites - Cellular xenobiotic uptake and efflux	Branched tryptophan-kynurenine pathway producing NAD and diverse metabolites	Cellular xenobiotic uptake and efflux	FME vs FME	6.358265	0.417481137052203	6.56596028455538	0.249178159568986
Branched tryptophan-kynurenine pathway producing NAD and diverse metabolites - Centriolar satelites organization	Branched tryptophan-kynurenine pathway producing NAD and diverse metabolites	Centriolar satelites organization	TME vs TME	6.637214	0.0057230390678897	0.0862265317273595	0.00579291742281135
Branched tryptophan-kynurenine pathway producing NAD and diverse metabolites - Ceramide biosynthesis	Branched tryptophan-kynurenine pathway producing NAD and diverse metabolites	Ceramide biosynthesis	TME vs TME	6.637214	0.00235295772201045	0.0354509870128987	0.00252089949808407
Branched tryptophan-kynurenine pathway producing NAD and diverse metabolites - Chaperone-mediated regulation of steroid nuclear receptors	Branched tryptophan-kynurenine pathway producing NAD and diverse metabolites	Chaperone-mediated regulation of steroid nuclear receptors	TME vs TME	6.637214	0.00848309319886064	0.127811062650569	0.00822097931146865
Branched tryptophan-kynurenine pathway producing NAD and diverse metabolites - Chemically and physiologically gated channel-mediated sodium transmembrane movement	Branched tryptophan-kynurenine pathway producing NAD and diverse metabolites	Chemically and physiologically gated channel-mediated sodium transmembrane movement	TME vs TME	6.637214	0.0108263296182194	0.163115583039427	0.0103005279188603
Branched tryptophan-kynurenine pathway producing NAD and diverse metabolites - Cholesterol biosynthesis from farnesyl pyrophosphate	Branched tryptophan-kynurenine pathway producing NAD and diverse metabolites	Cholesterol biosynthesis from farnesyl pyrophosphate	TME vs TME	6.637214	0.0016385779234605	0.024687738390211	0.00137005679700712
Branched tryptophan-kynurenine pathway producing NAD and diverse metabolites - Chromatin organization by Polycomb repressive complexes	Branched tryptophan-kynurenine pathway producing NAD and diverse metabolites	Chromatin organization by Polycomb repressive complexes	TME vs TME	6.637214	0.00347953748187596	0.0524246725417071	0.00354933998403522
Branched tryptophan-kynurenine pathway producing NAD and diverse metabolites - Citric acid cycle	Branched tryptophan-kynurenine pathway producing NAD and diverse metabolites	Citric acid cycle	TME vs TME	6.637214	0.0146057665302212	0.220058709399115	0.0141186986617254
Branched tryptophan-kynurenine pathway producing NAD and diverse metabolites - Class switch recombination	Branched tryptophan-kynurenine pathway producing NAD and diverse metabolites	Class switch recombination	TME vs TME	6.637214	0.00131086396106758	0.0197502151546424	0.00210381629053857
Branched tryptophan-kynurenine pathway producing NAD and diverse metabolites - Classical complement pathway	Branched tryptophan-kynurenine pathway producing NAD and diverse metabolites	Classical complement pathway	TME vs TME	6.637214	0.0112305059670384	0.169205131678091	0.0105422578177614
Branched tryptophan-kynurenine pathway producing NAD and diverse metabolites - Classical non-homologous end joining DSB repair	Branched tryptophan-kynurenine pathway producing NAD and diverse metabolites	Classical non-homologous end joining DSB repair	TME vs TME	6.637214	0.00405353848244792	0.0610728950857486	0.00482089360233596
Branched tryptophan-kynurenine pathway producing NAD and diverse metabolites - Clathrin-mediated vesicle traffic from TGN to endosomal lysosomal system	Branched tryptophan-kynurenine pathway producing NAD and diverse metabolites	Clathrin-mediated vesicle traffic from TGN to endosomal lysosomal system	TME vs TME	6.637214	0.000327203882957428	0.00492983809134599	0.000285165949148128
Branched tryptophan-kynurenine pathway producing NAD and diverse metabolites - Coagulation cascade	Branched tryptophan-kynurenine pathway producing NAD and diverse metabolites	Coagulation cascade	TME vs TME	6.637214	0.00614837257090736	0.0926348459739691	0.00597330498453449
Branched tryptophan-kynurenine pathway producing NAD and diverse metabolites - Cobalamin metabolism	Branched tryptophan-kynurenine pathway producing NAD and diverse metabolites	Cobalamin metabolism	TME vs TME	6.637214	0.00385114884151365	0.0580235787018675	0.00545816187860574
Branched tryptophan-kynurenine pathway producing NAD and diverse metabolites - Coenzyme A biosynthesis from pantothenate	Branched tryptophan-kynurenine pathway producing NAD and diverse metabolites	Coenzyme A biosynthesis from pantothenate	TME vs TME	6.637214	0.15570811613102	2.34598622454093	0.153207340659979
Branched tryptophan-kynurenine pathway producing NAD and diverse metabolites - Coenzyme A biosynthesis from pantothenate	Branched tryptophan-kynurenine pathway producing NAD and diverse metabolites	Coenzyme A biosynthesis from pantothenate	FME vs FME	6.358265	0.0786546695422866	1.23704615747682	0.0370053254706373
Branched tryptophan-kynurenine pathway producing NAD and diverse metabolites - Coenzyme A biosynthesis from pantothenate	Branched tryptophan-kynurenine pathway producing NAD and diverse metabolites	Coenzyme A biosynthesis from pantothenate	GME vs GME	8.631385	1.551568729876	17.9758964384597	1.22870362955108
Branched tryptophan-kynurenine pathway producing NAD and diverse metabolites - Cofactor-mediated transcriptional regulation of multiple nuclear receptors	Branched tryptophan-kynurenine pathway producing NAD and diverse metabolites	Cofactor-mediated transcriptional regulation of multiple nuclear receptors	TME vs TME	6.637214	0.00268779142782102	0.0404957803150193	0.00232742496269436
Branched tryptophan-kynurenine pathway producing NAD and diverse metabolites - Condensin-mediated chromosome condensation	Branched tryptophan-kynurenine pathway producing NAD and diverse metabolites	Condensin-mediated chromosome condensation	TME vs TME	6.637214	0.0108992418197075	0.164214119355595	0.0100041419253018
Branched tryptophan-kynurenine pathway producing NAD and diverse metabolites - Crosslinking between different cytoskeletal networks and nuclear envelope components	Branched tryptophan-kynurenine pathway producing NAD and diverse metabolites	Crosslinking between different cytoskeletal networks and nuclear envelope components	TME vs TME	6.637214	0.00620860825933351	0.0935423908006921	0.00588614837693071
Branched tryptophan-kynurenine pathway producing NAD and diverse metabolites - Cytosolic and nuclear iron-sulfur protein assembly	Branched tryptophan-kynurenine pathway producing NAD and diverse metabolites	Cytosolic and nuclear iron-sulfur protein assembly	TME vs TME	6.637214	0.172044463483626	2.59211883985226	0.167498331756065
Branched tryptophan-kynurenine pathway producing NAD and diverse metabolites - Cytosolic and nuclear iron-sulfur protein assembly	Branched tryptophan-kynurenine pathway producing NAD and diverse metabolites	Cytosolic and nuclear iron-sulfur protein assembly	FME vs FME	6.358265	0.0561726022070445	0.883458059388832	0.187477437485294
Branched tryptophan-kynurenine pathway producing NAD and diverse metabolites - Cytosolic mRNA decapping and 5' degradation	Branched tryptophan-kynurenine pathway producing NAD and diverse metabolites	Cytosolic mRNA decapping and 5' degradation	TME vs TME	6.637214	0.00817936059193766	0.123234856030834	0.00946266428568438
Branched tryptophan-kynurenine pathway producing NAD and diverse metabolites - Cytosolic protein acetylation and deacetylation	Branched tryptophan-kynurenine pathway producing NAD and diverse metabolites	Cytosolic protein acetylation and deacetylation	TME vs TME	6.637214	0.118138242906532	1.7799373426173	0.115438550023035
Branched tryptophan-kynurenine pathway producing NAD and diverse metabolites - Cytosolic protein acetylation and deacetylation	Branched tryptophan-kynurenine pathway producing NAD and diverse metabolites	Cytosolic protein acetylation and deacetylation	FME vs FME	6.358265	0.0605181732340794	0.95180329524474	0.116677667605593
Branched tryptophan-kynurenine pathway producing NAD and diverse metabolites - Cytosolic protein acetylation and deacetylation	Branched tryptophan-kynurenine pathway producing NAD and diverse metabolites	Cytosolic protein acetylation and deacetylation	GME vs GME	8.631385	1.31126548846967	15.1918327368849	1.03840496006678
Branched tryptophan-kynurenine pathway producing NAD and diverse metabolites - Cytosolic protein folding	Branched tryptophan-kynurenine pathway producing NAD and diverse metabolites	Cytosolic protein folding	TME vs TME	6.637214	0.0127365806317659	0.19189650130206	0.0137202310168968
Branched tryptophan-kynurenine pathway producing NAD and diverse metabolites - DNA damage-induced G2-M arrest	Branched tryptophan-kynurenine pathway producing NAD and diverse metabolites	DNA damage-induced G2-M arrest	TME vs TME	6.637214	0.00207511289857926	0.0312648203279129	0.00222382728632057
Branched tryptophan-kynurenine pathway producing NAD and diverse metabolites - Dystrophin or utrophin complex-mediated coupling between cytoskeleton and ECM	Branched tryptophan-kynurenine pathway producing NAD and diverse metabolites	Dystrophin or utrophin complex-mediated coupling between cytoskeleton and ECM	TME vs TME	6.637214	0.0147551488921524	0.2223093882461	0.0153822842008022
Branched tryptophan-kynurenine pathway producing NAD and diverse metabolites - Early endocytic vesicle and endosome fusion	Branched tryptophan-kynurenine pathway producing NAD and diverse metabolites	Early endocytic vesicle and endosome fusion	TME vs TME	6.637214	0.00173746378371553	0.026177608486417	0.00150759634373535
Branched tryptophan-kynurenine pathway producing NAD and diverse metabolites - Endogenous control of complement activity	Branched tryptophan-kynurenine pathway producing NAD and diverse metabolites	Endogenous control of complement activity	TME vs TME	6.637214	0.00264816773196321	0.0398987873839019	0.00264717858137556
Branched tryptophan-kynurenine pathway producing NAD and diverse metabolites - Endoplasmic reticulum tubulus maintenance	Branched tryptophan-kynurenine pathway producing NAD and diverse metabolites	Endoplasmic reticulum tubulus maintenance	TME vs TME	6.637214	0.00170332869821035	0.0256633100518942	0.00175874109437438
Branched tryptophan-kynurenine pathway producing NAD and diverse metabolites - Endosomal sorting for retrograde clathrin-independent transport to the TGN	Branched tryptophan-kynurenine pathway producing NAD and diverse metabolites	Endosomal sorting for retrograde clathrin-independent transport to the TGN	TME vs TME	6.637214	0.000327203882957428	0.00492983809134599	0.000354270228876338
Branched tryptophan-kynurenine pathway producing NAD and diverse metabolites - Epidermal growth factor induced EGF receptor signaling	Branched tryptophan-kynurenine pathway producing NAD and diverse metabolites	Epidermal growth factor induced EGF receptor signaling	TME vs TME	6.637214	0.0061232060380995	0.0922556728084739	0.00523040653144575
Branched tryptophan-kynurenine pathway producing NAD and diverse metabolites - ERK 1 2 signaling cascade	Branched tryptophan-kynurenine pathway producing NAD and diverse metabolites	ERK 1 2 signaling cascade	TME vs TME	6.637214	0.00513353480660266	0.0773447283207607	0.00525506914687177
Branched tryptophan-kynurenine pathway producing NAD and diverse metabolites - ERK 1 2 signaling cascade	Branched tryptophan-kynurenine pathway producing NAD and diverse metabolites	ERK 1 2 signaling cascade	FME vs FME	6.358265	0.00983184117018825	0.15463088728591	0.00984428440592875
Branched tryptophan-kynurenine pathway producing NAD and diverse metabolites - Eukaryotic motile axoneme organization	Branched tryptophan-kynurenine pathway producing NAD and diverse metabolites	Eukaryotic motile axoneme organization	TME vs TME	6.637214	0.000351812126925521	0.00530059976256621	0.000294139917351028
Branched tryptophan-kynurenine pathway producing NAD and diverse metabolites - Exosome secretion	Branched tryptophan-kynurenine pathway producing NAD and diverse metabolites	Exosome secretion	TME vs TME	6.637214	0.00862583599542249	0.129961706064075	0.00785165894940714
Branched tryptophan-kynurenine pathway producing NAD and diverse metabolites - Fatty acid activation	Branched tryptophan-kynurenine pathway producing NAD and diverse metabolites	Fatty acid activation	TME vs TME	6.637214	0.128285376818832	1.93281978040107	0.125352300184251
Branched tryptophan-kynurenine pathway producing NAD and diverse metabolites - Fibrinolysis	Branched tryptophan-kynurenine pathway producing NAD and diverse metabolites	Fibrinolysis	TME vs TME	6.637214	0.0130996921558737	0.197367344150175	0.0134070405574094
Branched tryptophan-kynurenine pathway producing NAD and diverse metabolites - Fibroblast growth factor receptor signaling	Branched tryptophan-kynurenine pathway producing NAD and diverse metabolites	Fibroblast growth factor receptor signaling	TME vs TME	6.637214	0.000879530317313801	0.0132514994064155	0.000735034921993689
Branched tryptophan-kynurenine pathway producing NAD and diverse metabolites - Folate cycle	Branched tryptophan-kynurenine pathway producing NAD and diverse metabolites	Folate cycle	TME vs TME	6.637214	0.00127060173288119	0.0191436017356276	0.00129346981424356
Branched tryptophan-kynurenine pathway producing NAD and diverse metabolites - Fructose and mannose metabolism	Branched tryptophan-kynurenine pathway producing NAD and diverse metabolites	Fructose and mannose metabolism	TME vs TME	6.637214	0.010170127060326	0.153228865509359	0.00953565163888345
Branched tryptophan-kynurenine pathway producing NAD and diverse metabolites - Fructose and mannose metabolism	Branched tryptophan-kynurenine pathway producing NAD and diverse metabolites	Fructose and mannose metabolism	FME vs FME	6.358265	0.0121469476202743	0.19104186650551	0.00860593072554383
Branched tryptophan-kynurenine pathway producing NAD and diverse metabolites - G protein-regulated phospholipase C beta signaling cascade	Branched tryptophan-kynurenine pathway producing NAD and diverse metabolites	G protein-regulated phospholipase C beta signaling cascade	TME vs TME	6.637214	0.00211747795125489	0.0319031160856969	0.00177013175551428
Branched tryptophan-kynurenine pathway producing NAD and diverse metabolites - gamma-tubulin ring complex-mediated microtubule nucleation	Branched tryptophan-kynurenine pathway producing NAD and diverse metabolites	gamma-tubulin ring complex-mediated microtubule nucleation	TME vs TME	6.637214	0.0120195735104673	0.181093667954254	0.0112791443330355
Branched tryptophan-kynurenine pathway producing NAD and diverse metabolites - Glutamate and glutamine metabolism	Branched tryptophan-kynurenine pathway producing NAD and diverse metabolites	Glutamate and glutamine metabolism	TME vs TME	6.637214	0.176653749900268	2.66156494649777	0.168594133827992
Branched tryptophan-kynurenine pathway producing NAD and diverse metabolites - Glutamate and glutamine metabolism	Branched tryptophan-kynurenine pathway producing NAD and diverse metabolites	Glutamate and glutamine metabolism	FME vs FME	6.358265	0.0651405798225851	1.02450247943663	0.138996251994438
Branched tryptophan-kynurenine pathway producing NAD and diverse metabolites - Glutathione biosynthesis, regeneration and glutathione-dependent peroxide detoxification	Branched tryptophan-kynurenine pathway producing NAD and diverse metabolites	Glutathione biosynthesis, regeneration and glutathione-dependent peroxide detoxification	TME vs TME	6.637214	0.0145339079558247	0.218976047622465	0.0150152545908603
Branched tryptophan-kynurenine pathway producing NAD and diverse metabolites - Glycerol-3-phosphate pathway	Branched tryptophan-kynurenine pathway producing NAD and diverse metabolites	Glycerol-3-phosphate pathway	TME vs TME	6.637214	0.00223234358707525	0.0336337464857267	0.0024118459495805
Branched tryptophan-kynurenine pathway producing NAD and diverse metabolites - Glycogen synthesis and glycogenolysis	Branched tryptophan-kynurenine pathway producing NAD and diverse metabolites	Glycogen synthesis and glycogenolysis	TME vs TME	6.637214	0.000649304842302203	0.00978279265986973	0.000552366796429825
Branched tryptophan-kynurenine pathway producing NAD and diverse metabolites - Glycolysis and gluconeogenesis	Branched tryptophan-kynurenine pathway producing NAD and diverse metabolites	Glycolysis and gluconeogenesis	TME vs TME	6.637214	0.0366957232667249	0.552878446046219	0.0357578035894323
Branched tryptophan-kynurenine pathway producing NAD and diverse metabolites - GPI-anchor synthesis and attachment to protein	Branched tryptophan-kynurenine pathway producing NAD and diverse metabolites	GPI-anchor synthesis and attachment to protein	TME vs TME	6.637214	0.0271020074627804	0.408334117353191	0.0271429809269862
Branched tryptophan-kynurenine pathway producing NAD and diverse metabolites - HDL synthesis and organization for reverse lipid transport	Branched tryptophan-kynurenine pathway producing NAD and diverse metabolites	HDL synthesis and organization for reverse lipid transport	TME vs TME	6.637214	0.00437456645505575	0.0659096834314284	0.00405814233292803
Branched tryptophan-kynurenine pathway producing NAD and diverse metabolites - Heme synthesis	Branched tryptophan-kynurenine pathway producing NAD and diverse metabolites	Heme synthesis	TME vs TME	6.637214	0.214529694648569	3.23222527448105	0.210802925877446
Branched tryptophan-kynurenine pathway producing NAD and diverse metabolites - Hemidesmosome organization	Branched tryptophan-kynurenine pathway producing NAD and diverse metabolites	Hemidesmosome organization	TME vs TME	6.637214	0.00799894650095449	0.120516635666499	0.00781406632695943
Branched tryptophan-kynurenine pathway producing NAD and diverse metabolites - Heparin and heparan sulfate chain biosynthesis	Branched tryptophan-kynurenine pathway producing NAD and diverse metabolites	Heparin and heparan sulfate chain biosynthesis	TME vs TME	6.637214	0.0112546110660869	0.169568312684413	0.0109060009243207
Branched tryptophan-kynurenine pathway producing NAD and diverse metabolites - Histone acetylation and deactylation	Branched tryptophan-kynurenine pathway producing NAD and diverse metabolites	Histone acetylation and deactylation	TME vs TME	6.637214	0.00017590606346276	0.0026502998812831	0.000160116815153205
Branched tryptophan-kynurenine pathway producing NAD and diverse metabolites - Histone ubiquitination and deubiquitination	Branched tryptophan-kynurenine pathway producing NAD and diverse metabolites	Histone ubiquitination and deubiquitination	TME vs TME	6.637214	0.0018403247389884	0.0277273696042653	0.00182614334473046
Branched tryptophan-kynurenine pathway producing NAD and diverse metabolites - Immunoproteasome organization	Branched tryptophan-kynurenine pathway producing NAD and diverse metabolites	Immunoproteasome organization	TME vs TME	6.637214	0.00571025997798673	0.086033994757422	0.00584191706631969
Branched tryptophan-kynurenine pathway producing NAD and diverse metabolites - Induction of canonical mitophagy	Branched tryptophan-kynurenine pathway producing NAD and diverse metabolites	Induction of canonical mitophagy	TME vs TME	6.637214	0.00196589100956351	0.029619221797688	0.00234200860051831
Branched tryptophan-kynurenine pathway producing NAD and diverse metabolites - Induction of lysophagy	Branched tryptophan-kynurenine pathway producing NAD and diverse metabolites	Induction of lysophagy	TME vs TME	6.637214	0.000432300151635275	0.00651327770063019	0.00036155264157802
Branched tryptophan-kynurenine pathway producing NAD and diverse metabolites - Inhibition of fibrinolysis	Branched tryptophan-kynurenine pathway producing NAD and diverse metabolites	Inhibition of fibrinolysis	TME vs TME	6.637214	0.0367139266064034	0.553152707820027	0.0341870125237901
Branched tryptophan-kynurenine pathway producing NAD and diverse metabolites - Inhibition of fibrinolysis	Branched tryptophan-kynurenine pathway producing NAD and diverse metabolites	Inhibition of fibrinolysis	FME vs FME	6.358265	0.0184068530603493	0.289494914695482	0.0588235294117647
Branched tryptophan-kynurenine pathway producing NAD and diverse metabolites - Initiation of lipoprotein clearance	Branched tryptophan-kynurenine pathway producing NAD and diverse metabolites	Initiation of lipoprotein clearance	TME vs TME	6.637214	0.000525897842210308	0.00792347325237078	0.000483727962466857
Branched tryptophan-kynurenine pathway producing NAD and diverse metabolites - Initiation of phagocytosis of apoptotic cells	Branched tryptophan-kynurenine pathway producing NAD and diverse metabolites	Initiation of phagocytosis of apoptotic cells	TME vs TME	6.637214	0.0227539412168421	0.342823701006111	0.0213214801580393
Branched tryptophan-kynurenine pathway producing NAD and diverse metabolites - Initiation of phagocytosis of apoptotic cells	Branched tryptophan-kynurenine pathway producing NAD and diverse metabolites	Initiation of phagocytosis of apoptotic cells	FME vs FME	6.358265	0.0121469396371497	0.191041740950427	0.00571487309476582
Branched tryptophan-kynurenine pathway producing NAD and diverse metabolites - Initiation of phagocytosis via Ig receptors	Branched tryptophan-kynurenine pathway producing NAD and diverse metabolites	Initiation of phagocytosis via Ig receptors	TME vs TME	6.637214	0.00793745518534585	0.119590172853055	0.0074319840397365
Branched tryptophan-kynurenine pathway producing NAD and diverse metabolites - Initiation of RNA polymerase III-mediated 5S rRNA and tRNA transcription	Branched tryptophan-kynurenine pathway producing NAD and diverse metabolites	Initiation of RNA polymerase III-mediated 5S rRNA and tRNA transcription	TME vs TME	6.637214	0.00519979929704053	0.0783431064760308	0.00472193892953671
Branched tryptophan-kynurenine pathway producing NAD and diverse metabolites - Integrator-mediated nuclear snRNA processing	Branched tryptophan-kynurenine pathway producing NAD and diverse metabolites	Integrator-mediated nuclear snRNA processing	TME vs TME	6.637214	0.00586644055144871	0.0883870992903573	0.00504894265325557
Branched tryptophan-kynurenine pathway producing NAD and diverse metabolites - Integrin-basement membrane interaction and signaling	Branched tryptophan-kynurenine pathway producing NAD and diverse metabolites	Integrin-basement membrane interaction and signaling	TME vs TME	6.637214	0.00100902439776332	0.0152025301968628	0.000843297441657018
Branched tryptophan-kynurenine pathway producing NAD and diverse metabolites - Integrin-extracellular matrix interaction and signaling	Branched tryptophan-kynurenine pathway producing NAD and diverse metabolites	Integrin-extracellular matrix interaction and signaling	TME vs TME	6.637214	0.00471226835581796	0.0709976905750175	0.00530478314632914
Branched tryptophan-kynurenine pathway producing NAD and diverse metabolites - Integrin-extracellular matrix interaction and signaling	Branched tryptophan-kynurenine pathway producing NAD and diverse metabolites	Integrin-extracellular matrix interaction and signaling	IME vs IME	7	1.56356869286849	22.336695612407	1.56356869286849
Branched tryptophan-kynurenine pathway producing NAD and diverse metabolites - Interaction of integrin with complement and coagulation factors	Branched tryptophan-kynurenine pathway producing NAD and diverse metabolites	Interaction of integrin with complement and coagulation factors	TME vs TME	6.637214	0.0298524114870344	0.449773254330434	0.0280662448474233
Branched tryptophan-kynurenine pathway producing NAD and diverse metabolites - Interaction of integrin with complement and coagulation factors	Branched tryptophan-kynurenine pathway producing NAD and diverse metabolites	Interaction of integrin with complement and coagulation factors	FME vs FME	6.358265	0.165555300046958	2.60378117363911	0.0778901977120761
Branched tryptophan-kynurenine pathway producing NAD and diverse metabolites - Interphase pericentriolar material organization for microtubule nucleation sites	Branched tryptophan-kynurenine pathway producing NAD and diverse metabolites	Interphase pericentriolar material organization for microtubule nucleation sites	TME vs TME	6.637214	0.000656379715713509	0.00988938668962043	0.000548795817706849
Branched tryptophan-kynurenine pathway producing NAD and diverse metabolites - Intracellular triacylglycerol mobilization	Branched tryptophan-kynurenine pathway producing NAD and diverse metabolites	Intracellular triacylglycerol mobilization	TME vs TME	6.637214	0.00767215939942596	0.115593077039032	0.00697481977730778
Branched tryptophan-kynurenine pathway producing NAD and diverse metabolites - Intra-golgi vesicle tethering	Branched tryptophan-kynurenine pathway producing NAD and diverse metabolites	Intra-golgi vesicle tethering	TME vs TME	6.637214	0.000392465400620834	0.00591310489358613	0.000473233534021741
Branched tryptophan-kynurenine pathway producing NAD and diverse metabolites - Intrinsic apoptosis pathway	Branched tryptophan-kynurenine pathway producing NAD and diverse metabolites	Intrinsic apoptosis pathway	TME vs TME	6.637214	0.00035059882811419	0.00528231951893883	0.000305560685845538
Branched tryptophan-kynurenine pathway producing NAD and diverse metabolites - Inward rectifier potassium flux	Branched tryptophan-kynurenine pathway producing NAD and diverse metabolites	Inward rectifier potassium flux	FME vs FME	6.358265	0.039327364680753	0.618523549143638	0.039377137623715
Branched tryptophan-kynurenine pathway producing NAD and diverse metabolites - Inward rectifier potassium flux	Branched tryptophan-kynurenine pathway producing NAD and diverse metabolites	Inward rectifier potassium flux	TME vs TME	6.637214	0.00966994366617882	0.145692820622488	0.00980953466262361
Branched tryptophan-kynurenine pathway producing NAD and diverse metabolites - JNK signaling cascade	Branched tryptophan-kynurenine pathway producing NAD and diverse metabolites	JNK signaling cascade	TME vs TME	6.637214	0.000217165986563739	0.00327194513411672	0.000189198410119114
Branched tryptophan-kynurenine pathway producing NAD and diverse metabolites - Ketone body metabolism and transport	Branched tryptophan-kynurenine pathway producing NAD and diverse metabolites	Ketone body metabolism and transport	TME vs TME	6.637214	0.0928714862962787	1.39925414883564	0.0857914576474488
Branched tryptophan-kynurenine pathway producing NAD and diverse metabolites - Ketone body metabolism and transport	Branched tryptophan-kynurenine pathway producing NAD and diverse metabolites	Ketone body metabolism and transport	FME vs FME	6.358265	0.110581254811211	1.73917349280363	0.160842108104349
Branched tryptophan-kynurenine pathway producing NAD and diverse metabolites - Lipid droplet biogenesis	Branched tryptophan-kynurenine pathway producing NAD and diverse metabolites	Lipid droplet biogenesis	TME vs TME	6.637214	0.000654407494947766	0.0098596721001491	0.000547296355448149
Branched tryptophan-kynurenine pathway producing NAD and diverse metabolites - Lysine metabolism	Branched tryptophan-kynurenine pathway producing NAD and diverse metabolites	Lysine metabolism	TME vs TME	6.637214	0.00482983541762162	0.0727690221812586	0.00480906733281208
Branched tryptophan-kynurenine pathway producing NAD and diverse metabolites - Lysosomal degradation of chondroitin and dermatan sulfate	Branched tryptophan-kynurenine pathway producing NAD and diverse metabolites	Lysosomal degradation of chondroitin and dermatan sulfate	TME vs TME	6.637214	0.00499652807707004	0.0752805077255897	0.00527305760766097
Branched tryptophan-kynurenine pathway producing NAD and diverse metabolites - Lysosomal protein degradation	Branched tryptophan-kynurenine pathway producing NAD and diverse metabolites	Lysosomal protein degradation	TME vs TME	6.637214	0.028562119817205	0.430332992908784	0.0271859635865499
Branched tryptophan-kynurenine pathway producing NAD and diverse metabolites - Lysosomal protein degradation	Branched tryptophan-kynurenine pathway producing NAD and diverse metabolites	Lysosomal protein degradation	FME vs FME	6.358265	0.153226801974712	2.40988396122335	0.124878835485985
Branched tryptophan-kynurenine pathway producing NAD and diverse metabolites - m6A methylation and demethylation of mRNA	Branched tryptophan-kynurenine pathway producing NAD and diverse metabolites	m6A methylation and demethylation of mRNA	TME vs TME	6.637214	0.00855159227398709	0.128843108318023	0.00769092927320915
Branched tryptophan-kynurenine pathway producing NAD and diverse metabolites - Malate aspartate shuttle	Branched tryptophan-kynurenine pathway producing NAD and diverse metabolites	Malate aspartate shuttle	TME vs TME	6.637214	0.00814219726960698	0.122674932473782	0.00829090165133377
Branched tryptophan-kynurenine pathway producing NAD and diverse metabolites - Mammalian circadian clock oscillation	Branched tryptophan-kynurenine pathway producing NAD and diverse metabolites	Mammalian circadian clock oscillation	TME vs TME	6.637214	0.00720796920564682	0.10859932599232	0.00720804556878569
Branched tryptophan-kynurenine pathway producing NAD and diverse metabolites - MICOS-dependent maintenance of mitochondrial cristae architecture	Branched tryptophan-kynurenine pathway producing NAD and diverse metabolites	MICOS-dependent maintenance of mitochondrial cristae architecture	TME vs TME	6.637214	0.00552673353759567	0.0832688819829911	0.0049782396362172
Branched tryptophan-kynurenine pathway producing NAD and diverse metabolites - MICOS-dependent maintenance of mitochondrial cristae architecture	Branched tryptophan-kynurenine pathway producing NAD and diverse metabolites	MICOS-dependent maintenance of mitochondrial cristae architecture	FME vs FME	6.358265	0.0365399080016293	0.574683652617352	0.0531478489998577
Branched tryptophan-kynurenine pathway producing NAD and diverse metabolites - Microtubule assistance of vesicle traffic between Golgi and ER	Branched tryptophan-kynurenine pathway producing NAD and diverse metabolites	Microtubule assistance of vesicle traffic between Golgi and ER	TME vs TME	6.637214	0.000434331973127479	0.00654389026823345	0.000378405279226535
Branched tryptophan-kynurenine pathway producing NAD and diverse metabolites - Microtubule plus-end tracking	Branched tryptophan-kynurenine pathway producing NAD and diverse metabolites	Microtubule plus-end tracking	TME vs TME	6.637214	0.000984568629137421	0.0148340658050732	0.00101286867589087
Branched tryptophan-kynurenine pathway producing NAD and diverse metabolites - Mitochondrial coupling to microtubule transport system	Branched tryptophan-kynurenine pathway producing NAD and diverse metabolites	Mitochondrial coupling to microtubule transport system	TME vs TME	6.637214	0.00368106762091394	0.0554610391856596	0.00332828934050526
Branched tryptophan-kynurenine pathway producing NAD and diverse metabolites - Mitochondrial fusion	Branched tryptophan-kynurenine pathway producing NAD and diverse metabolites	Mitochondrial fusion	TME vs TME	6.637214	0.00344109416215951	0.0518454638227182	0.00328459167454485
Branched tryptophan-kynurenine pathway producing NAD and diverse metabolites - Mitochondrial import and oxidative decarboxylation of pyruvate	Branched tryptophan-kynurenine pathway producing NAD and diverse metabolites	Mitochondrial import and oxidative decarboxylation of pyruvate	TME vs TME	6.637214	0.00869748528356951	0.131041214616151	0.00870177794178314
Branched tryptophan-kynurenine pathway producing NAD and diverse metabolites - Mitochondrial iron-sulfur protein assembly	Branched tryptophan-kynurenine pathway producing NAD and diverse metabolites	Mitochondrial iron-sulfur protein assembly	TME vs TME	6.637214	0.0759173138421188	1.14381303237847	0.0766519415722009
Branched tryptophan-kynurenine pathway producing NAD and diverse metabolites - Mitochondrial iron-sulfur protein assembly	Branched tryptophan-kynurenine pathway producing NAD and diverse metabolites	Mitochondrial iron-sulfur protein assembly	FME vs FME	6.358265	0.0121036439537979	0.190360805425081	0.0121189623964404
Branched tryptophan-kynurenine pathway producing NAD and diverse metabolites - Mitochondrial translation elongation	Branched tryptophan-kynurenine pathway producing NAD and diverse metabolites	Mitochondrial translation elongation	TME vs TME	6.637214	0.00259655211054965	0.0391211173444966	0.00298119195811473
Branched tryptophan-kynurenine pathway producing NAD and diverse metabolites - Mitochondrial tRNA amino acid activation	Branched tryptophan-kynurenine pathway producing NAD and diverse metabolites	Mitochondrial tRNA amino acid activation	TME vs TME	6.637214	0.00250785698078399	0.0377847865366727	0.00240037332427732
Branched tryptophan-kynurenine pathway producing NAD and diverse metabolites - Mother centriole and distal appendage transformation into basal body	Branched tryptophan-kynurenine pathway producing NAD and diverse metabolites	Mother centriole and distal appendage transformation into basal body	TME vs TME	6.637214	0.00540307729817482	0.0814058073953071	0.00628319909356771
Branched tryptophan-kynurenine pathway producing NAD and diverse metabolites - Mother centriole and distal appendage transformation into basal body	Branched tryptophan-kynurenine pathway producing NAD and diverse metabolites	Mother centriole and distal appendage transformation into basal body	IME vs IME	7	0.206364461249633	2.94806373213762	0.206364461249633
Branched tryptophan-kynurenine pathway producing NAD and diverse metabolites - mRNA storage, translational repression and degradation by cytosolic processing bodies	Branched tryptophan-kynurenine pathway producing NAD and diverse metabolites	mRNA storage, translational repression and degradation by cytosolic processing bodies	TME vs TME	6.637214	0.00510243420420499	0.0768761491187719	0.00509944192657261
Branched tryptophan-kynurenine pathway producing NAD and diverse metabolites - mTORC1 signaling pathway	Branched tryptophan-kynurenine pathway producing NAD and diverse metabolites	mTORC1 signaling pathway	TME vs TME	6.637214	0.000216577525579556	0.00326307904931089	0.000181051207783332
Branched tryptophan-kynurenine pathway producing NAD and diverse metabolites - mTORC2 signaling pathway	Branched tryptophan-kynurenine pathway producing NAD and diverse metabolites	mTORC2 signaling pathway	TME vs TME	6.637214	0.00309719285979158	0.04666405300096	0.0040278110140062
Branched tryptophan-kynurenine pathway producing NAD and diverse metabolites - NADPH-independent ROS detoxification	Branched tryptophan-kynurenine pathway producing NAD and diverse metabolites	NADPH-independent ROS detoxification	TME vs TME	6.637214	0.413640024971746	6.23213371669044	0.411208328260424
Branched tryptophan-kynurenine pathway producing NAD and diverse metabolites - NADPH-independent ROS detoxification	Branched tryptophan-kynurenine pathway producing NAD and diverse metabolites	NADPH-independent ROS detoxification	FME vs FME	6.358265	0.285264002078401	4.48650715451581	0.176807639327728
Branched tryptophan-kynurenine pathway producing NAD and diverse metabolites - NFkB signaling pathway	Branched tryptophan-kynurenine pathway producing NAD and diverse metabolites	NFkB signaling pathway	TME vs TME	6.637214	0.00580163776108966	0.0874107439321932	0.00580979079308106
Branched tryptophan-kynurenine pathway producing NAD and diverse metabolites - Nodal growth differentiation factor receptor signaling	Branched tryptophan-kynurenine pathway producing NAD and diverse metabolites	Nodal growth differentiation factor receptor signaling	TME vs TME	6.637214	0.12467612256085	1.87844072181065	0.123797046487899
Branched tryptophan-kynurenine pathway producing NAD and diverse metabolites - Nodal growth differentiation factor receptor signaling	Branched tryptophan-kynurenine pathway producing NAD and diverse metabolites	Nodal growth differentiation factor receptor signaling	FME vs FME	6.358265	0.0294954487365671	0.463891485845077	0.0174926925227469
Branched tryptophan-kynurenine pathway producing NAD and diverse metabolites - Nonsense-mediated mRNA decay pathway	Branched tryptophan-kynurenine pathway producing NAD and diverse metabolites	Nonsense-mediated mRNA decay pathway	TME vs TME	6.637214	0.00693473326222096	0.104482599290758	0.00692907128060532
Branched tryptophan-kynurenine pathway producing NAD and diverse metabolites - Nuclear pore complex organization	Branched tryptophan-kynurenine pathway producing NAD and diverse metabolites	Nuclear pore complex organization	TME vs TME	6.637214	0.000174348236964153	0.00262682878936595	0.000151888011552972
Branched tryptophan-kynurenine pathway producing NAD and diverse metabolites - Nucleocytoplasmic protein transport	Branched tryptophan-kynurenine pathway producing NAD and diverse metabolites	Nucleocytoplasmic protein transport	TME vs TME	6.637214	0.0018387603852039	0.0277038001685806	0.00175235075876453
Branched tryptophan-kynurenine pathway producing NAD and diverse metabolites - Nucleosome assembly	Branched tryptophan-kynurenine pathway producing NAD and diverse metabolites	Nucleosome assembly	TME vs TME	6.637214	0.00518100487864651	0.0780599391772014	0.00500927981675733
Branched tryptophan-kynurenine pathway producing NAD and diverse metabolites - Nucleosome disassembly	Branched tryptophan-kynurenine pathway producing NAD and diverse metabolites	Nucleosome disassembly	TME vs TME	6.637214	0.0181970874798367	0.274167574659638	0.0195046309549459
Branched tryptophan-kynurenine pathway producing NAD and diverse metabolites - Nucleosome remodeling	Branched tryptophan-kynurenine pathway producing NAD and diverse metabolites	Nucleosome remodeling	TME vs TME	6.637214	0.00726087691552012	0.109396463364596	0.00782464218216511
Branched tryptophan-kynurenine pathway producing NAD and diverse metabolites - Nucleosome remodeling	Branched tryptophan-kynurenine pathway producing NAD and diverse metabolites	Nucleosome remodeling	FME vs FME	6.358265	0.0493125196747663	0.77556568903228	0.0232004768561244
Branched tryptophan-kynurenine pathway producing NAD and diverse metabolites - Okazaki-fragment maturation and DNA synthesis during NER, MMR, BER and HR	Branched tryptophan-kynurenine pathway producing NAD and diverse metabolites	Okazaki-fragment maturation and DNA synthesis during NER, MMR, BER and HR	TME vs TME	6.637214	0.00476680524212222	0.0718193740374999	0.00522619329929173
Branched tryptophan-kynurenine pathway producing NAD and diverse metabolites - Pentose phosphate pathway	Branched tryptophan-kynurenine pathway producing NAD and diverse metabolites	Pentose phosphate pathway	TME vs TME	6.637214	0.238067334722928	3.58685662411594	0.236151996588502
Branched tryptophan-kynurenine pathway producing NAD and diverse metabolites - Pentose phosphate pathway	Branched tryptophan-kynurenine pathway producing NAD and diverse metabolites	Pentose phosphate pathway	FME vs FME	6.358265	0.562966772302508	8.85409456954792	0.659091988940033
Branched tryptophan-kynurenine pathway producing NAD and diverse metabolites - Phase I biotransformation via alcohol and aldehyde dehydrogenases	Branched tryptophan-kynurenine pathway producing NAD and diverse metabolites	Phase I biotransformation via alcohol and aldehyde dehydrogenases	TME vs TME	6.637214	0.00960772545113521	0.144755405932524	0.010004784990326
Branched tryptophan-kynurenine pathway producing NAD and diverse metabolites - Phase II biotransformation via glucuronidation	Branched tryptophan-kynurenine pathway producing NAD and diverse metabolites	Phase II biotransformation via glucuronidation	TME vs TME	6.637214	0.250135471487855	3.76868197342895	0.250008073268793
Branched tryptophan-kynurenine pathway producing NAD and diverse metabolites - Phase II biotransformation via glucuronidation	Branched tryptophan-kynurenine pathway producing NAD and diverse metabolites	Phase II biotransformation via glucuronidation	FME vs FME	6.358265	0.143346324334215	2.25448814085643	0.225348628170927
Branched tryptophan-kynurenine pathway producing NAD and diverse metabolites - Phase II biotransformation via gluthatione conjugation	Branched tryptophan-kynurenine pathway producing NAD and diverse metabolites	Phase II biotransformation via gluthatione conjugation	TME vs TME	6.637214	0.00788317841882958	0.118772408501885	0.00792245497779498
Branched tryptophan-kynurenine pathway producing NAD and diverse metabolites - Phenylalanine and tyrosine degradation pathway	Branched tryptophan-kynurenine pathway producing NAD and diverse metabolites	Phenylalanine and tyrosine degradation pathway	TME vs TME	6.637214	0.212046861163717	3.1948175060357	0.207628714426234
Branched tryptophan-kynurenine pathway producing NAD and diverse metabolites - Phenylalanine and tyrosine degradation pathway	Branched tryptophan-kynurenine pathway producing NAD and diverse metabolites	Phenylalanine and tyrosine degradation pathway	FME vs FME	6.358265	0.147048195863539	2.31270955323375	0.151197529924323
Branched tryptophan-kynurenine pathway producing NAD and diverse metabolites - Phosphoglyceride remodelling via Lands cycle	Branched tryptophan-kynurenine pathway producing NAD and diverse metabolites	Phosphoglyceride remodelling via Lands cycle	TME vs TME	6.637214	0.000351692247872226	0.00529879359719327	0.000294010314262643
Branched tryptophan-kynurenine pathway producing NAD and diverse metabolites - Phospholipid scrambling across membrane leaflets	Branched tryptophan-kynurenine pathway producing NAD and diverse metabolites	Phospholipid scrambling across membrane leaflets	TME vs TME	6.637214	0.00246027345131442	0.0370678662667189	0.00229025730172617
Branched tryptophan-kynurenine pathway producing NAD and diverse metabolites - Phospholipid translocation from outer to inner membrane leaflets	Branched tryptophan-kynurenine pathway producing NAD and diverse metabolites	Phospholipid translocation from outer to inner membrane leaflets	TME vs TME	6.637214	0.00374234963731168	0.0563843485792446	0.00346386714468925
Branched tryptophan-kynurenine pathway producing NAD and diverse metabolites - PI3 kinase-AKT signaling pathway	Branched tryptophan-kynurenine pathway producing NAD and diverse metabolites	PI3 kinase-AKT signaling pathway	TME vs TME	6.637214	0.0155512409788062	0.234303760249062	0.017620592674562
Branched tryptophan-kynurenine pathway producing NAD and diverse metabolites - Plasmalogen biosynthesis	Branched tryptophan-kynurenine pathway producing NAD and diverse metabolites	Plasmalogen biosynthesis	TME vs TME	6.637214	0.0151642128108394	0.228472575766711	0.0142339634339808
Branched tryptophan-kynurenine pathway producing NAD and diverse metabolites - Polyubiquitination of retrotranslocated misfolded proteins	Branched tryptophan-kynurenine pathway producing NAD and diverse metabolites	Polyubiquitination of retrotranslocated misfolded proteins	TME vs TME	6.637214	0.0150921980869303	0.227387561353508	0.0174027581212983
Branched tryptophan-kynurenine pathway producing NAD and diverse metabolites - Pre-mRNA capping	Branched tryptophan-kynurenine pathway producing NAD and diverse metabolites	Pre-mRNA capping	TME vs TME	6.637214	0.00831404771892211	0.125264128186838	0.00765555141372362
Branched tryptophan-kynurenine pathway producing NAD and diverse metabolites - Pre-mRNA capping	Branched tryptophan-kynurenine pathway producing NAD and diverse metabolites	Pre-mRNA capping	FME vs FME	6.358265	0.00983184117018825	0.15463088728591	0.0143005617277539
Branched tryptophan-kynurenine pathway producing NAD and diverse metabolites - Proline metabolism	Branched tryptophan-kynurenine pathway producing NAD and diverse metabolites	Proline metabolism	TME vs TME	6.637214	0.0251883129948868	0.379501318066859	0.0262598732263456
Branched tryptophan-kynurenine pathway producing NAD and diverse metabolites - Prostanoid synthesis from arachidonic acid	Branched tryptophan-kynurenine pathway producing NAD and diverse metabolites	Prostanoid synthesis from arachidonic acid	TME vs TME	6.637214	0.00341548485891525	0.0514596196283117	0.00381991620995726
Branched tryptophan-kynurenine pathway producing NAD and diverse metabolites - Protein import across and into outer mitochondrial membrane	Branched tryptophan-kynurenine pathway producing NAD and diverse metabolites	Protein import across and into outer mitochondrial membrane	TME vs TME	6.637214	0.00225415170704412	0.0339623199108078	0.0019075903130551
Branched tryptophan-kynurenine pathway producing NAD and diverse metabolites - Protein N-linked glycosylation in ER	Branched tryptophan-kynurenine pathway producing NAD and diverse metabolites	Protein N-linked glycosylation in ER	TME vs TME	6.637214	0.0064735789500667	0.0975345885474306	0.00886906120712637
Branched tryptophan-kynurenine pathway producing NAD and diverse metabolites - Protein O-linked glycosylation in Golgi Apparatus	Branched tryptophan-kynurenine pathway producing NAD and diverse metabolites	Protein O-linked glycosylation in Golgi Apparatus	TME vs TME	6.637214	0.015847946806152	0.238774097447854	0.0181004160470442
Branched tryptophan-kynurenine pathway producing NAD and diverse metabolites - Protein O-linked glycosylation in Golgi Apparatus	Branched tryptophan-kynurenine pathway producing NAD and diverse metabolites	Protein O-linked glycosylation in Golgi Apparatus	FME vs FME	6.358265	0.0734061235435311	1.15449932716295	0.0345359977872105
Branched tryptophan-kynurenine pathway producing NAD and diverse metabolites - Protein palmitoylation	Branched tryptophan-kynurenine pathway producing NAD and diverse metabolites	Protein palmitoylation	TME vs TME	6.637214	0.000703616065583227	0.0106010761560751	0.000832162642749774
Branched tryptophan-kynurenine pathway producing NAD and diverse metabolites - Proteolysis of basement membrane	Branched tryptophan-kynurenine pathway producing NAD and diverse metabolites	Proteolysis of basement membrane	TME vs TME	6.637214	0.235172413900089	3.54324011561099	0.238032866382317
Branched tryptophan-kynurenine pathway producing NAD and diverse metabolites - Proteolysis of basement membrane	Branched tryptophan-kynurenine pathway producing NAD and diverse metabolites	Proteolysis of basement membrane	FME vs FME	6.358265	0.672247371366156	10.5728119190089	0.613442403895981
Branched tryptophan-kynurenine pathway producing NAD and diverse metabolites - Proteolysis of basement membrane	Branched tryptophan-kynurenine pathway producing NAD and diverse metabolites	Proteolysis of basement membrane	IME vs IME	7	0.33731968225617	4.81885260365957	0.33731968225617
Branched tryptophan-kynurenine pathway producing NAD and diverse metabolites - Proteolysis of basement membrane	Branched tryptophan-kynurenine pathway producing NAD and diverse metabolites	Proteolysis of basement membrane	GME vs GME	8.631385	1.93287253590119	22.3935400766163	1.94352614409092
Branched tryptophan-kynurenine pathway producing NAD and diverse metabolites - Proteolysis of elastic fibers	Branched tryptophan-kynurenine pathway producing NAD and diverse metabolites	Proteolysis of elastic fibers	TME vs TME	6.637214	0.262799298306664	3.95948232478571	0.262711165946382
Branched tryptophan-kynurenine pathway producing NAD and diverse metabolites - Proteolysis of elastic fibers	Branched tryptophan-kynurenine pathway producing NAD and diverse metabolites	Proteolysis of elastic fibers	FME vs FME	6.358265	0.291627908162564	4.58659587923831	0.280360966338404
Branched tryptophan-kynurenine pathway producing NAD and diverse metabolites - Proteolysis of elastic fibers	Branched tryptophan-kynurenine pathway producing NAD and diverse metabolites	Proteolysis of elastic fibers	GME vs GME	8.631385	1.03078346822851	11.9422726938	1.06400669930587
Branched tryptophan-kynurenine pathway producing NAD and diverse metabolites - Proteolysis of fibril-forming collagen	Branched tryptophan-kynurenine pathway producing NAD and diverse metabolites	Proteolysis of fibril-forming collagen	TME vs TME	6.637214	0.00288336235868825	0.0434423621704513	0.00259102680102363
Branched tryptophan-kynurenine pathway producing NAD and diverse metabolites - Proteolysis of fibronectin	Branched tryptophan-kynurenine pathway producing NAD and diverse metabolites	Proteolysis of fibronectin	TME vs TME	6.637214	0.220237686823737	3.31822510124322	0.217293676427866
Branched tryptophan-kynurenine pathway producing NAD and diverse metabolites - Proteolysis of fibronectin	Branched tryptophan-kynurenine pathway producing NAD and diverse metabolites	Proteolysis of fibronectin	FME vs FME	6.358265	0.0367605059608321	0.578153120601479	0.0256510794293267
Branched tryptophan-kynurenine pathway producing NAD and diverse metabolites - Proteolysis of matricellular proteins	Branched tryptophan-kynurenine pathway producing NAD and diverse metabolites	Proteolysis of matricellular proteins	TME vs TME	6.637214	0.0200319186314449	0.301812174780607	0.0238844173511419
Branched tryptophan-kynurenine pathway producing NAD and diverse metabolites - Proteolysis of matricellular proteins	Branched tryptophan-kynurenine pathway producing NAD and diverse metabolites	Proteolysis of matricellular proteins	IME vs IME	7	0.312261959048584	4.46088512926549	0.312261959048584
Branched tryptophan-kynurenine pathway producing NAD and diverse metabolites - Proteolysis of proteoglycans	Branched tryptophan-kynurenine pathway producing NAD and diverse metabolites	Proteolysis of proteoglycans	TME vs TME	6.637214	0.0884450956728783	1.33256365327922	0.0890137511374649
Branched tryptophan-kynurenine pathway producing NAD and diverse metabolites - Proteolysis of proteoglycans	Branched tryptophan-kynurenine pathway producing NAD and diverse metabolites	Proteolysis of proteoglycans	FME vs FME	6.358265	0.0363109039404476	0.571081977146844	0.0257257323948444
Branched tryptophan-kynurenine pathway producing NAD and diverse metabolites - Proteolysis of proteoglycans	Branched tryptophan-kynurenine pathway producing NAD and diverse metabolites	Proteolysis of proteoglycans	IME vs IME	7	0.843299205640425	12.0471315091489	0.843299205640425
Branched tryptophan-kynurenine pathway producing NAD and diverse metabolites - Purine biosynthesis and salvage	Branched tryptophan-kynurenine pathway producing NAD and diverse metabolites	Purine biosynthesis and salvage	TME vs TME	6.637214	0.0499445076783932	0.752492098140841	0.0466190027076437
Branched tryptophan-kynurenine pathway producing NAD and diverse metabolites - Purine biosynthesis and salvage	Branched tryptophan-kynurenine pathway producing NAD and diverse metabolites	Purine biosynthesis and salvage	FME vs FME	6.358265	0.0243599386677528	0.383122435078234	0.0354318993332384
Branched tryptophan-kynurenine pathway producing NAD and diverse metabolites - Pyrimidine biosynthesis and salvage	Branched tryptophan-kynurenine pathway producing NAD and diverse metabolites	Pyrimidine biosynthesis and salvage	TME vs TME	6.637214	0.000984569573570263	0.0148340800344306	0.00082306559724793
Branched tryptophan-kynurenine pathway producing NAD and diverse metabolites - Ras signaling pathway	Branched tryptophan-kynurenine pathway producing NAD and diverse metabolites	Ras signaling pathway	TME vs TME	6.637214	0.00954073085643396	0.143746027614983	0.00991580760163532
Branched tryptophan-kynurenine pathway producing NAD and diverse metabolites - Ras signaling pathway	Branched tryptophan-kynurenine pathway producing NAD and diverse metabolites	Ras signaling pathway	FME vs FME	6.358265	0.0184068530603493	0.289494914695482	0.00922298703382947
Branched tryptophan-kynurenine pathway producing NAD and diverse metabolites - Recruitment of signaling proteins to the dystrophin-glycoprotein complex	Branched tryptophan-kynurenine pathway producing NAD and diverse metabolites	Recruitment of signaling proteins to the dystrophin-glycoprotein complex	TME vs TME	6.637214	0.023896331070403	0.360035590316069	0.0248523390988039
Branched tryptophan-kynurenine pathway producing NAD and diverse metabolites - Regulation of actin dynamics during macropinocytosis	Branched tryptophan-kynurenine pathway producing NAD and diverse metabolites	Regulation of actin dynamics during macropinocytosis	TME vs TME	6.637214	0.003218210619697	0.0484873747693901	0.00312415057739291
Branched tryptophan-kynurenine pathway producing NAD and diverse metabolites - Regulation of nuclear and cytoplasmic mRNA fate by the exon junction complex	Branched tryptophan-kynurenine pathway producing NAD and diverse metabolites	Regulation of nuclear and cytoplasmic mRNA fate by the exon junction complex	TME vs TME	6.637214	0.00603058320424443	0.0908601649974418	0.00556000731576708
Branched tryptophan-kynurenine pathway producing NAD and diverse metabolites - Regulation of pre-mRNA processing by hnRNPs	Branched tryptophan-kynurenine pathway producing NAD and diverse metabolites	Regulation of pre-mRNA processing by hnRNPs	TME vs TME	6.637214	0.0222026254870296	0.334517267535266	0.0214171008918784
Branched tryptophan-kynurenine pathway producing NAD and diverse metabolites - Restriction point	Branched tryptophan-kynurenine pathway producing NAD and diverse metabolites	Restriction point	TME vs TME	6.637214	0.00455246050228165	0.0685899353963846	0.004168016556369
Branched tryptophan-kynurenine pathway producing NAD and diverse metabolites - Retinoid metabolism and intracellular transport	Branched tryptophan-kynurenine pathway producing NAD and diverse metabolites	Retinoid metabolism and intracellular transport	TME vs TME	6.637214	0.00296107698643051	0.0446132545468979	0.00256794678831781
Branched tryptophan-kynurenine pathway producing NAD and diverse metabolites - Roundabout signaling	Branched tryptophan-kynurenine pathway producing NAD and diverse metabolites	Roundabout signaling	TME vs TME	6.637214	0.00795349353227129	0.119831815625997	0.00790712554452312
Branched tryptophan-kynurenine pathway producing NAD and diverse metabolites - Roundabout signaling	Branched tryptophan-kynurenine pathway producing NAD and diverse metabolites	Roundabout signaling	FME vs FME	6.358265	0.0364408428608229	0.573125599516531	0.0203276061118818
Branched tryptophan-kynurenine pathway producing NAD and diverse metabolites - Scavenger receptor-mediated initiation of cargo uptake	Branched tryptophan-kynurenine pathway producing NAD and diverse metabolites	Scavenger receptor-mediated initiation of cargo uptake	TME vs TME	6.637214	0.0174001561187785	0.262160557675539	0.0180317795488162
Branched tryptophan-kynurenine pathway producing NAD and diverse metabolites - Scavenger receptor-mediated initiation of cargo uptake	Branched tryptophan-kynurenine pathway producing NAD and diverse metabolites	Scavenger receptor-mediated initiation of cargo uptake	IME vs IME	7	0.6190933837489	8.84419119641286	0.6190933837489
Branched tryptophan-kynurenine pathway producing NAD and diverse metabolites - Semaphorin presentation on cell surface	Branched tryptophan-kynurenine pathway producing NAD and diverse metabolites	Semaphorin presentation on cell surface	TME vs TME	6.637214	0.00588757611887385	0.088705539659808	0.00574267762984362
Branched tryptophan-kynurenine pathway producing NAD and diverse metabolites - Semaphorin presentation on cell surface	Branched tryptophan-kynurenine pathway producing NAD and diverse metabolites	Semaphorin presentation on cell surface	GME vs GME	8.631385	0.222343755116111	2.57599179381817	0.301593021388223
Branched tryptophan-kynurenine pathway producing NAD and diverse metabolites - Semaphorin receptor signaling	Branched tryptophan-kynurenine pathway producing NAD and diverse metabolites	Semaphorin receptor signaling	TME vs TME	6.637214	0.0064082272534691	0.096549963058549	0.00580228789874945
Branched tryptophan-kynurenine pathway producing NAD and diverse metabolites - Semaphorin receptor signaling	Branched tryptophan-kynurenine pathway producing NAD and diverse metabolites	Semaphorin receptor signaling	GME vs GME	8.631385	0.667031265348332	7.72797538145451	0.904779064164668
Branched tryptophan-kynurenine pathway producing NAD and diverse metabolites - Serine and glycine metabolism	Branched tryptophan-kynurenine pathway producing NAD and diverse metabolites	Serine and glycine metabolism	TME vs TME	6.637214	0.0434291072957151	0.654327404321862	0.0414590908272688
Branched tryptophan-kynurenine pathway producing NAD and diverse metabolites - Shuttle-mediated phospholipid transport	Branched tryptophan-kynurenine pathway producing NAD and diverse metabolites	Shuttle-mediated phospholipid transport	TME vs TME	6.637214	0.0045999353778733	0.0693052186257834	0.00470017330099539
Branched tryptophan-kynurenine pathway producing NAD and diverse metabolites - Shuttle-mediated phospholipid transport	Branched tryptophan-kynurenine pathway producing NAD and diverse metabolites	Shuttle-mediated phospholipid transport	IME vs IME	7	0.206364461249633	2.94806373213762	0.206364461249633
Branched tryptophan-kynurenine pathway producing NAD and diverse metabolites - Sister chromatid cohesion	Branched tryptophan-kynurenine pathway producing NAD and diverse metabolites	Sister chromatid cohesion	TME vs TME	6.637214	0.00328849321879685	0.0495462920141048	0.00317856873224107
Branched tryptophan-kynurenine pathway producing NAD and diverse metabolites - Sister chromatid cohesion	Branched tryptophan-kynurenine pathway producing NAD and diverse metabolites	Sister chromatid cohesion	FME vs FME	6.358265	0.00983184117018825	0.15463088728591	0.00984428440592875
Branched tryptophan-kynurenine pathway producing NAD and diverse metabolites - SMAD signaling cascade	Branched tryptophan-kynurenine pathway producing NAD and diverse metabolites	SMAD signaling cascade	TME vs TME	6.637214	0.0324794652212617	0.489353926325978	0.0318070522958805
Branched tryptophan-kynurenine pathway producing NAD and diverse metabolites - SMAD signaling cascade	Branched tryptophan-kynurenine pathway producing NAD and diverse metabolites	SMAD signaling cascade	FME vs FME	6.358265	0.0552043751505256	0.868230208750061	0.106300554850854
Branched tryptophan-kynurenine pathway producing NAD and diverse metabolites - Step 1 and 2 catalysis during pre-mRNA splicing	Branched tryptophan-kynurenine pathway producing NAD and diverse metabolites	Step 1 and 2 catalysis during pre-mRNA splicing	TME vs TME	6.637214	0.00946308520565485	0.142576174484334	0.00978241490650376
Branched tryptophan-kynurenine pathway producing NAD and diverse metabolites - Stimulus-dependent and constitutive channel-mediated calcium entry	Branched tryptophan-kynurenine pathway producing NAD and diverse metabolites	Stimulus-dependent and constitutive channel-mediated calcium entry	TME vs TME	6.637214	0.00331626559779678	0.0499647263268142	0.00322847405875964
Branched tryptophan-kynurenine pathway producing NAD and diverse metabolites - Syndecan receptor signaling	Branched tryptophan-kynurenine pathway producing NAD and diverse metabolites	Syndecan receptor signaling	TME vs TME	6.637214	0.0524009494643181	0.789502234377525	0.0514177822055569
Branched tryptophan-kynurenine pathway producing NAD and diverse metabolites - Syndecan receptor signaling	Branched tryptophan-kynurenine pathway producing NAD and diverse metabolites	Syndecan receptor signaling	FME vs FME	6.358265	0.0380439353207926	0.598338334872559	0.0208714833056363
Branched tryptophan-kynurenine pathway producing NAD and diverse metabolites - Synthesis of secreted semaphorins	Branched tryptophan-kynurenine pathway producing NAD and diverse metabolites	Synthesis of secreted semaphorins	TME vs TME	6.637214	0.00295139423104266	0.0444673686976569	0.00286014451755177
Branched tryptophan-kynurenine pathway producing NAD and diverse metabolites - Synthesis of secreted semaphorins	Branched tryptophan-kynurenine pathway producing NAD and diverse metabolites	Synthesis of secreted semaphorins	FME vs FME	6.358265	0.0196636823403765	0.309261774571819	0.011661824579015
Branched tryptophan-kynurenine pathway producing NAD and diverse metabolites - Synthesis of secreted semaphorins	Branched tryptophan-kynurenine pathway producing NAD and diverse metabolites	Synthesis of secreted semaphorins	GME vs GME	8.631385	0.889375020464443	10.3039671752727	1.20637208555289
Branched tryptophan-kynurenine pathway producing NAD and diverse metabolites - Thioredoxin-dependent peroxiredoxin-mediated peroxide detoxification	Branched tryptophan-kynurenine pathway producing NAD and diverse metabolites	Thioredoxin-dependent peroxiredoxin-mediated peroxide detoxification	TME vs TME	6.637214	0.0119917854997237	0.180674998124885	0.0125124484977872
Branched tryptophan-kynurenine pathway producing NAD and diverse metabolites - Toll-like receptor signaling	Branched tryptophan-kynurenine pathway producing NAD and diverse metabolites	Toll-like receptor signaling	TME vs TME	6.637214	0.0208687786970982	0.314420780129342	0.0228932538791775
Branched tryptophan-kynurenine pathway producing NAD and diverse metabolites - Toll-like receptor signaling	Branched tryptophan-kynurenine pathway producing NAD and diverse metabolites	Toll-like receptor signaling	FME vs FME	6.358265	0.018406845493288	0.289494795684059	0.00866002377647334
Branched tryptophan-kynurenine pathway producing NAD and diverse metabolites - Transcription by RNA polymerase II	Branched tryptophan-kynurenine pathway producing NAD and diverse metabolites	Transcription by RNA polymerase II	TME vs TME	6.637214	0.018847484767883	0.283966826722719	0.0192716428598502
Branched tryptophan-kynurenine pathway producing NAD and diverse metabolites - Transcription initiation by general transcription factors	Branched tryptophan-kynurenine pathway producing NAD and diverse metabolites	Transcription initiation by general transcription factors	TME vs TME	6.637214	0.00120019895124978	0.0180828737531654	0.00116248594084076
Branched tryptophan-kynurenine pathway producing NAD and diverse metabolites - Transcription regulation by chromatin remodeling	Branched tryptophan-kynurenine pathway producing NAD and diverse metabolites	Transcription regulation by chromatin remodeling	TME vs TME	6.637214	0.0143905651760286	0.216816364523441	0.015671591936334
Branched tryptophan-kynurenine pathway producing NAD and diverse metabolites - Transcription regulation by chromatin remodeling	Branched tryptophan-kynurenine pathway producing NAD and diverse metabolites	Transcription regulation by chromatin remodeling	FME vs FME	6.358265	0.00986250393495327	0.155113137806456	0.00464009537122489
Branched tryptophan-kynurenine pathway producing NAD and diverse metabolites - Transcription regulation by mediator	Branched tryptophan-kynurenine pathway producing NAD and diverse metabolites	Transcription regulation by mediator	TME vs TME	6.637214	0.00299764099593766	0.0451641485192171	0.00281672564410566
Branched tryptophan-kynurenine pathway producing NAD and diverse metabolites - Transcription repression	Branched tryptophan-kynurenine pathway producing NAD and diverse metabolites	Transcription repression	TME vs TME	6.637214	0.0138408098642756	0.20853344119043	0.0134894378029424
Branched tryptophan-kynurenine pathway producing NAD and diverse metabolites - Transcription repression	Branched tryptophan-kynurenine pathway producing NAD and diverse metabolites	Transcription repression	GME vs GME	8.631385	0.437251016114815	5.06582714123103	0.346263687956709
Branched tryptophan-kynurenine pathway producing NAD and diverse metabolites - Transcriptional control of myofibrillogenesis	Branched tryptophan-kynurenine pathway producing NAD and diverse metabolites	Transcriptional control of myofibrillogenesis	TME vs TME	6.637214	0.038069422044267	0.57357536595546	0.0372222194132192
Branched tryptophan-kynurenine pathway producing NAD and diverse metabolites - Transcriptional control of myofibrillogenesis	Branched tryptophan-kynurenine pathway producing NAD and diverse metabolites	Transcriptional control of myofibrillogenesis	FME vs FME	6.358265	0.110441072959728	1.73696877410436	0.110580847828187
Branched tryptophan-kynurenine pathway producing NAD and diverse metabolites - TREX-2-mediated nuclear mRNA export	Branched tryptophan-kynurenine pathway producing NAD and diverse metabolites	TREX-2-mediated nuclear mRNA export	TME vs TME	6.637214	0.0364233427021446	0.54877460696438	0.0344522253059705
Branched tryptophan-kynurenine pathway producing NAD and diverse metabolites - TREX-2-mediated nuclear mRNA export	Branched tryptophan-kynurenine pathway producing NAD and diverse metabolites	TREX-2-mediated nuclear mRNA export	FME vs FME	6.358265	0.0607347381013715	0.955209332527551	0.0365199305436389
Branched tryptophan-kynurenine pathway producing NAD and diverse metabolites - TREX-mediated coupling of splicing and mRNA export	Branched tryptophan-kynurenine pathway producing NAD and diverse metabolites	TREX-mediated coupling of splicing and mRNA export	TME vs TME	6.637214	0.0846073514229184	1.27474203570765	0.0798917719130435
Branched tryptophan-kynurenine pathway producing NAD and diverse metabolites - TREX-mediated coupling of splicing and mRNA export	Branched tryptophan-kynurenine pathway producing NAD and diverse metabolites	TREX-mediated coupling of splicing and mRNA export	FME vs FME	6.358265	0.039463462810563	0.620664040858891	0.0220136984999997
Branched tryptophan-kynurenine pathway producing NAD and diverse metabolites - Tubulin actylation and deacetylation	Branched tryptophan-kynurenine pathway producing NAD and diverse metabolites	Tubulin actylation and deacetylation	TME vs TME	6.637214	0.270735116221616	4.07904782960036	0.274120853897528
Branched tryptophan-kynurenine pathway producing NAD and diverse metabolites - Tubulin actylation and deacetylation	Branched tryptophan-kynurenine pathway producing NAD and diverse metabolites	Tubulin actylation and deacetylation	FME vs FME	6.358265	0.371347890548925	5.84039681005462	0.483772328338549
Branched tryptophan-kynurenine pathway producing NAD and diverse metabolites - U1 and U2 snRNP recruitment and pre-spliceosome assembly	Branched tryptophan-kynurenine pathway producing NAD and diverse metabolites	U1 and U2 snRNP recruitment and pre-spliceosome assembly	TME vs TME	6.637214	0.0350462957474738	0.528027241531704	0.0357490997637175
Branched tryptophan-kynurenine pathway producing NAD and diverse metabolites - U1 and U2 snRNP recruitment and pre-spliceosome assembly	Branched tryptophan-kynurenine pathway producing NAD and diverse metabolites	U1 and U2 snRNP recruitment and pre-spliceosome assembly	FME vs FME	6.358265	0.0121799693338764	0.191561217539117	0.0177159496666192
Branched tryptophan-kynurenine pathway producing NAD and diverse metabolites - U2 snRNP-selective component synthesis	Branched tryptophan-kynurenine pathway producing NAD and diverse metabolites	U2 snRNP-selective component synthesis	TME vs TME	6.637214	0.000327203747473883	0.00492983605007455	0.000273546400502599
Branched tryptophan-kynurenine pathway producing NAD and diverse metabolites - U4-U6-U5 tri-snRNP recruitment and pre-catalytic spliceosome assembly	Branched tryptophan-kynurenine pathway producing NAD and diverse metabolites	U4-U6-U5 tri-snRNP recruitment and pre-catalytic spliceosome assembly	TME vs TME	6.637214	0.00607182826330798	0.0914815863003111	0.00521468148148009
Branched tryptophan-kynurenine pathway producing NAD and diverse metabolites - U5 snRNP-selective component synthesis	Branched tryptophan-kynurenine pathway producing NAD and diverse metabolites	U5 snRNP-selective component synthesis	TME vs TME	6.637214	0.00173932591941899	0.0262056644723032	0.00146195805889013
Branched tryptophan-kynurenine pathway producing NAD and diverse metabolites - Upstream regulation of lamellipodium dynamics	Branched tryptophan-kynurenine pathway producing NAD and diverse metabolites	Upstream regulation of lamellipodium dynamics	TME vs TME	6.637214	0.000175299414057095	0.00264115975946942	0.00016125752926102
Branched tryptophan-kynurenine pathway producing NAD and diverse metabolites - VDJ recombination	Branched tryptophan-kynurenine pathway producing NAD and diverse metabolites	VDJ recombination	TME vs TME	6.637214	0.0198180178497167	0.298589425062598	0.0204679448270436
Branched tryptophan-kynurenine pathway producing NAD and diverse metabolites - Vesicle fusion with cis-Golgi	Branched tryptophan-kynurenine pathway producing NAD and diverse metabolites	Vesicle fusion with cis-Golgi	TME vs TME	6.637214	0.00141087717344542	0.0212570705732326	0.00160169158362649
Branched tryptophan-kynurenine pathway producing NAD and diverse metabolites - Vesicle fusion with plasma membrane	Branched tryptophan-kynurenine pathway producing NAD and diverse metabolites	Vesicle fusion with plasma membrane	TME vs TME	6.637214	0.000216150075817638	0.0032566388503151	0.000180682296303108
Branched tryptophan-kynurenine pathway producing NAD and diverse metabolites - Vesicle tethering at plasma membrane	Branched tryptophan-kynurenine pathway producing NAD and diverse metabolites	Vesicle tethering at plasma membrane	TME vs TME	6.637214	0.000874855973134625	0.0131810731028573	0.00110737021877338
Branched tryptophan-kynurenine pathway producing NAD and diverse metabolites - Viral RNA-activated RIG-I-like signaling	Branched tryptophan-kynurenine pathway producing NAD and diverse metabolites	Viral RNA-activated RIG-I-like signaling	TME vs TME	6.637214	0.000328606560529013	0.00495097162209683	0.000286425032500153
Branched tryptophan-kynurenine pathway producing NAD and diverse metabolites - Z-disc organization	Branched tryptophan-kynurenine pathway producing NAD and diverse metabolites	Z-disc organization	TME vs TME	6.637214	0.00182207322005119	0.0274523819345949	0.00167817646267688
Bridge-mediated phospholipid transfer at organelle contact sites - Actin filament bundling and crosslinking	Bridge-mediated phospholipid transfer at organelle contact sites	Actin filament bundling and crosslinking	TME vs TME	6.990712	0.000472656460804302	0.00676120603379315	0.000493301779800325
Bridge-mediated phospholipid transfer at organelle contact sites - Actin filament capping	Bridge-mediated phospholipid transfer at organelle contact sites	Actin filament capping	TME vs TME	6.990712	0.00424497491079682	0.0607230670905044	0.00416255274816202
Bridge-mediated phospholipid transfer at organelle contact sites - Actin filament severing and depolymerization	Bridge-mediated phospholipid transfer at organelle contact sites	Actin filament severing and depolymerization	TME vs TME	6.990712	0.0147844948007121	0.211487673908145	0.0141577405700296
Bridge-mediated phospholipid transfer at organelle contact sites - Activation of pro-MMPs	Bridge-mediated phospholipid transfer at organelle contact sites	Activation of pro-MMPs	TME vs TME	6.990712	0.00210394708547263	0.0300963192270185	0.00185211976535791
Bridge-mediated phospholipid transfer at organelle contact sites - Acyl CoA hydrolysis	Bridge-mediated phospholipid transfer at organelle contact sites	Acyl CoA hydrolysis	TME vs TME	6.990712	0.0370956442926552	0.530641839936237	0.0371188248913333
Bridge-mediated phospholipid transfer at organelle contact sites - Acyl CoA hydrolysis	Bridge-mediated phospholipid transfer at organelle contact sites	Acyl CoA hydrolysis	FME vs FME	6.452132	0.0425689468764047	0.659765566147422	0.022559172949891
Bridge-mediated phospholipid transfer at organelle contact sites - Amyloid precursor protein cleavage	Bridge-mediated phospholipid transfer at organelle contact sites	Amyloid precursor protein cleavage	TME vs TME	6.990712	0.00359692983762358	0.0514529806275945	0.00454763024142516
Bridge-mediated phospholipid transfer at organelle contact sites - Antigen presentation via MHC class I molecules	Bridge-mediated phospholipid transfer at organelle contact sites	Antigen presentation via MHC class I molecules	TME vs TME	6.990712	0.0105415587422502	0.150793771976381	0.0124951108882797
Bridge-mediated phospholipid transfer at organelle contact sites - Assembly and maturation of respiratory chain complexes	Bridge-mediated phospholipid transfer at organelle contact sites	Assembly and maturation of respiratory chain complexes	TME vs TME	6.990712	0.00105089765592853	0.015032769381957	0.000932688646283004
Bridge-mediated phospholipid transfer at organelle contact sites - Basement membrane attachment to cell surface	Bridge-mediated phospholipid transfer at organelle contact sites	Basement membrane attachment to cell surface	TME vs TME	6.990712	0.00617052903158382	0.0882675295478804	0.00579981722549518
Bridge-mediated phospholipid transfer at organelle contact sites - Biogenesis of mitochondrial-derived vesicles	Bridge-mediated phospholipid transfer at organelle contact sites	Biogenesis of mitochondrial-derived vesicles	TME vs TME	6.990712	0.00211510698341272	0.0302559581520015	0.0026451232087924
Bridge-mediated phospholipid transfer at organelle contact sites - Biosynthesis and Golgi import of UDP-activated sugars for glycan synthesis	Bridge-mediated phospholipid transfer at organelle contact sites	Biosynthesis and Golgi import of UDP-activated sugars for glycan synthesis	TME vs TME	6.990712	0.00145029660210396	0.0207460490865795	0.00142546948888779
Bridge-mediated phospholipid transfer at organelle contact sites - Biosynthesis of fibril-forming collagen	Bridge-mediated phospholipid transfer at organelle contact sites	Biosynthesis of fibril-forming collagen	TME vs TME	6.990712	0.00339408949241834	0.0485514115607831	0.00338232157658393
Bridge-mediated phospholipid transfer at organelle contact sites - Biosynthesis of the glycosaminoglycan-protein linkage region	Bridge-mediated phospholipid transfer at organelle contact sites	Biosynthesis of the glycosaminoglycan-protein linkage region	TME vs TME	6.990712	0.00230255744209172	0.0329373796015276	0.00239029981331057
Bridge-mediated phospholipid transfer at organelle contact sites - Branched tryptophan-kynurenine pathway producing NAD and diverse metabolites	Bridge-mediated phospholipid transfer at organelle contact sites	Branched tryptophan-kynurenine pathway producing NAD and diverse metabolites	TME vs TME	6.990712	0.00405525410284616	0.0580091689893987	0.0039950917054674
Bridge-mediated phospholipid transfer at organelle contact sites - Branched tryptophan-kynurenine pathway producing NAD and diverse metabolites	Bridge-mediated phospholipid transfer at organelle contact sites	Branched tryptophan-kynurenine pathway producing NAD and diverse metabolites	IME vs IME	6.294837	0.305788373663242	4.85776506232466	0.287022982659168
Bridge-mediated phospholipid transfer at organelle contact sites - Branched tryptophan-kynurenine pathway producing NAD and diverse metabolites	Bridge-mediated phospholipid transfer at organelle contact sites	Branched tryptophan-kynurenine pathway producing NAD and diverse metabolites	FME vs FME	6.452132	0.038562330524375	0.597668011479054	0.0189393685315471
Bridge-mediated phospholipid transfer at organelle contact sites - Bridge-mediated phospholipid transfer at organelle contact sites	Bridge-mediated phospholipid transfer at organelle contact sites	Bridge-mediated phospholipid transfer at organelle contact sites	FME vs FME	6.452132	0.921176293729407	14.277083262561	0.72860295711506
Bridge-mediated phospholipid transfer at organelle contact sites - Bridge-mediated phospholipid transfer at organelle contact sites	Bridge-mediated phospholipid transfer at organelle contact sites	Bridge-mediated phospholipid transfer at organelle contact sites	TME vs TME	6.990712	0.864757612367823	12.3700930196968	0.842105925212558
Bridge-mediated phospholipid transfer at organelle contact sites - Bridge-mediated phospholipid transfer at organelle contact sites	Bridge-mediated phospholipid transfer at organelle contact sites	Bridge-mediated phospholipid transfer at organelle contact sites	IME vs IME	6.294837	3.31619999487514	52.681271958778	3.34405651716943
Bridge-mediated phospholipid transfer at organelle contact sites - Calcineurin-NFAT signaling pathway	Bridge-mediated phospholipid transfer at organelle contact sites	Calcineurin-NFAT signaling pathway	TME vs TME	6.990712	0.0322508311751701	0.461338270856065	0.0320903685141435
Bridge-mediated phospholipid transfer at organelle contact sites - Calcineurin-NFAT signaling pathway	Bridge-mediated phospholipid transfer at organelle contact sites	Calcineurin-NFAT signaling pathway	IME vs IME	6.294837	0.091832967464475	1.45886181209037	0.0831106603031349
Bridge-mediated phospholipid transfer at organelle contact sites - Calcineurin-NFAT signaling pathway	Bridge-mediated phospholipid transfer at organelle contact sites	Calcineurin-NFAT signaling pathway	FME vs FME	6.452132	0.0124850680697334	0.193502978293845	0.0141828737646674
Bridge-mediated phospholipid transfer at organelle contact sites - Cardiolipin biosynthesis and remodeling	Bridge-mediated phospholipid transfer at organelle contact sites	Cardiolipin biosynthesis and remodeling	TME vs TME	6.990712	0.115326938629344	1.64971656579652	0.115674939164311
Bridge-mediated phospholipid transfer at organelle contact sites - Cardiolipin biosynthesis and remodeling	Bridge-mediated phospholipid transfer at organelle contact sites	Cardiolipin biosynthesis and remodeling	FME vs FME	6.452132	0.182360820782555	2.82636520269192	0.26873310643904
Bridge-mediated phospholipid transfer at organelle contact sites - Cardiomyocyte pacemaker current generation	Bridge-mediated phospholipid transfer at organelle contact sites	Cardiomyocyte pacemaker current generation	TME vs TME	6.990712	0.0259874459161871	0.371742461390254	0.0264208159458945
Bridge-mediated phospholipid transfer at organelle contact sites - Carnitine biosynthesis and transmembrane transport	Bridge-mediated phospholipid transfer at organelle contact sites	Carnitine biosynthesis and transmembrane transport	TME vs TME	6.990712	0.00530405769258163	0.075872922193098	0.00553428760432019
Bridge-mediated phospholipid transfer at organelle contact sites - Carnitine shuttle	Bridge-mediated phospholipid transfer at organelle contact sites	Carnitine shuttle	TME vs TME	6.990712	0.00674433925600154	0.0964757092160128	0.00677613022969639
Bridge-mediated phospholipid transfer at organelle contact sites - Carrier-mediated bicarbonate transmembrane transport	Bridge-mediated phospholipid transfer at organelle contact sites	Carrier-mediated bicarbonate transmembrane transport	TME vs TME	6.990712	0.00977238048596446	0.139790912397117	0.00973334015794206
Bridge-mediated phospholipid transfer at organelle contact sites - Carrier-mediated chloride transmembrane transport	Bridge-mediated phospholipid transfer at organelle contact sites	Carrier-mediated chloride transmembrane transport	TME vs TME	6.990712	0.0197286571278492	0.282212403030451	0.0202177401641852
Bridge-mediated phospholipid transfer at organelle contact sites - Carrier-mediated potassium transmembrane transport	Bridge-mediated phospholipid transfer at organelle contact sites	Carrier-mediated potassium transmembrane transport	TME vs TME	6.990712	0.0154103431652442	0.220440243246377	0.0152094954659593
Bridge-mediated phospholipid transfer at organelle contact sites - Carrier-mediated sodium transmembrane transport	Bridge-mediated phospholipid transfer at organelle contact sites	Carrier-mediated sodium transmembrane transport	TME vs TME	6.990712	0.00063504148278385	0.00908407408162955	0.000707963979385019
Bridge-mediated phospholipid transfer at organelle contact sites - Carrier-mediated zinc transmembrane transport	Bridge-mediated phospholipid transfer at organelle contact sites	Carrier-mediated zinc transmembrane transport	TME vs TME	6.990712	0.00241252978222146	0.0345105002743526	0.00323729679024281
Bridge-mediated phospholipid transfer at organelle contact sites - Catabolism of branched-chain amino acids	Bridge-mediated phospholipid transfer at organelle contact sites	Catabolism of branched-chain amino acids	TME vs TME	6.990712	0.00071612727213244	0.0102439814851286	0.000707589111516466
Bridge-mediated phospholipid transfer at organelle contact sites - Cell polarity establishment	Bridge-mediated phospholipid transfer at organelle contact sites	Cell polarity establishment	TME vs TME	6.990712	0.00214561234315366	0.0306923279881241	0.00230733838030055
Bridge-mediated phospholipid transfer at organelle contact sites - Cellular uptake and efflux of free cholesterol	Bridge-mediated phospholipid transfer at organelle contact sites	Cellular uptake and efflux of free cholesterol	TME vs TME	6.990712	0.1924369824404	2.75275214600248	0.202962672247447
Bridge-mediated phospholipid transfer at organelle contact sites - Cellular uptake and efflux of free cholesterol	Bridge-mediated phospholipid transfer at organelle contact sites	Cellular uptake and efflux of free cholesterol	FME vs FME	6.452132	0.0853106423019973	1.32220851928041	0.200643612773429
Bridge-mediated phospholipid transfer at organelle contact sites - Cellular uptake and efflux of free cholesterol	Bridge-mediated phospholipid transfer at organelle contact sites	Cellular uptake and efflux of free cholesterol	GME vs GME	6.696681	0.0830797571043633	1.24061085593861	0.0529297481639516
Bridge-mediated phospholipid transfer at organelle contact sites - Cellular uptake and export of free and transferrin-bound iron	Bridge-mediated phospholipid transfer at organelle contact sites	Cellular uptake and export of free and transferrin-bound iron	TME vs TME	6.990712	0.00660444606857413	0.094474579978699	0.00670029236986851
Bridge-mediated phospholipid transfer at organelle contact sites - Cellular xenobiotic uptake and efflux	Bridge-mediated phospholipid transfer at organelle contact sites	Cellular xenobiotic uptake and efflux	TME vs TME	6.990712	0.00255704338086264	0.0365777230801834	0.00283638074009871
Bridge-mediated phospholipid transfer at organelle contact sites - Ceramide biosynthesis	Bridge-mediated phospholipid transfer at organelle contact sites	Ceramide biosynthesis	TME vs TME	6.990712	0.00794011174535629	0.113580868756859	0.00814974182613294
Bridge-mediated phospholipid transfer at organelle contact sites - Channel-mediated chloride transmembrane movement	Bridge-mediated phospholipid transfer at organelle contact sites	Channel-mediated chloride transmembrane movement	TME vs TME	6.990712	0.0748713527421533	1.07101178952909	0.0729555735769205
Bridge-mediated phospholipid transfer at organelle contact sites - Chaperone-mediated autophagy	Bridge-mediated phospholipid transfer at organelle contact sites	Chaperone-mediated autophagy	TME vs TME	6.990712	0.00227495150375249	0.032542485101302	0.00244187574069592
Bridge-mediated phospholipid transfer at organelle contact sites - Chemically and physiologically gated channel-mediated sodium transmembrane movement	Bridge-mediated phospholipid transfer at organelle contact sites	Chemically and physiologically gated channel-mediated sodium transmembrane movement	TME vs TME	6.990712	0.00797395103824227	0.114064929486401	0.00782513859527558
Bridge-mediated phospholipid transfer at organelle contact sites - Chemically and physiologically gated channel-mediated sodium transmembrane movement	Bridge-mediated phospholipid transfer at organelle contact sites	Chemically and physiologically gated channel-mediated sodium transmembrane movement	FME vs FME	6.452132	0.0193720494818407	0.30024259775397	0.0102937080640983
Bridge-mediated phospholipid transfer at organelle contact sites - Cholesterol biosynthesis from farnesyl pyrophosphate	Bridge-mediated phospholipid transfer at organelle contact sites	Cholesterol biosynthesis from farnesyl pyrophosphate	TME vs TME	6.990712	0.000238029083102201	0.00340493319429138	0.000269536600514522
Bridge-mediated phospholipid transfer at organelle contact sites - Cholesterol-sensitive control of SREBP activation	Bridge-mediated phospholipid transfer at organelle contact sites	Cholesterol-sensitive control of SREBP activation	TME vs TME	6.990712	0.0145255215634188	0.207783140997289	0.0146700312074184
Bridge-mediated phospholipid transfer at organelle contact sites - Ciliary transition zone organization	Bridge-mediated phospholipid transfer at organelle contact sites	Ciliary transition zone organization	TME vs TME	6.990712	0.00369438305243087	0.0528470190436703	0.00354910285929035
Bridge-mediated phospholipid transfer at organelle contact sites - Class switch recombination	Bridge-mediated phospholipid transfer at organelle contact sites	Class switch recombination	TME vs TME	6.990712	0.000554362897778124	0.00792999161164622	0.00056273117578379
Bridge-mediated phospholipid transfer at organelle contact sites - Classical complement pathway	Bridge-mediated phospholipid transfer at organelle contact sites	Classical complement pathway	TME vs TME	6.990712	0.0280580233811624	0.401361438407525	0.0265805836039867
Bridge-mediated phospholipid transfer at organelle contact sites - Clathrin-mediated endosomal vesicle biogenesis for retrograde transport to the TGN	Bridge-mediated phospholipid transfer at organelle contact sites	Clathrin-mediated endosomal vesicle biogenesis for retrograde transport to the TGN	TME vs TME	6.990712	0.00296877135358178	0.0424673657366976	0.00287592353204066
Bridge-mediated phospholipid transfer at organelle contact sites - Clathrin-mediated endosomal vesicle biogenesis for retrograde transport to the TGN	Bridge-mediated phospholipid transfer at organelle contact sites	Clathrin-mediated endosomal vesicle biogenesis for retrograde transport to the TGN	FME vs FME	6.452132	0.0233673150089127	0.362164228797161	0.0114765416023497
Bridge-mediated phospholipid transfer at organelle contact sites - Clathrin-mediated vesicle traffic from TGN to endosomal lysosomal system	Bridge-mediated phospholipid transfer at organelle contact sites	Clathrin-mediated vesicle traffic from TGN to endosomal lysosomal system	TME vs TME	6.990712	0.0188890793609905	0.270202499995456	0.0191574216492675
Bridge-mediated phospholipid transfer at organelle contact sites - Coagulation cascade	Bridge-mediated phospholipid transfer at organelle contact sites	Coagulation cascade	TME vs TME	6.990712	0.168691492542778	2.4130801793949	0.163769056823626
Bridge-mediated phospholipid transfer at organelle contact sites - Coagulation cascade	Bridge-mediated phospholipid transfer at organelle contact sites	Coagulation cascade	FME vs FME	6.452132	0.0818095311971582	1.2679456652583	0.0548956739950338
Bridge-mediated phospholipid transfer at organelle contact sites - Coenzyme A biosynthesis from pantothenate	Bridge-mediated phospholipid transfer at organelle contact sites	Coenzyme A biosynthesis from pantothenate	TME vs TME	6.990712	0.0114152587611962	0.163291783385705	0.0109361809144251
Bridge-mediated phospholipid transfer at organelle contact sites - Coenzyme A biosynthesis from pantothenate	Bridge-mediated phospholipid transfer at organelle contact sites	Coenzyme A biosynthesis from pantothenate	FME vs FME	6.452132	0.0997246005624058	1.54560688898203	0.0581516857898425
Bridge-mediated phospholipid transfer at organelle contact sites - Cofactor-mediated transcriptional regulation of multiple nuclear receptors	Bridge-mediated phospholipid transfer at organelle contact sites	Cofactor-mediated transcriptional regulation of multiple nuclear receptors	TME vs TME	6.990712	0.00122561651266599	0.0175320691617179	0.00112758072203153
Bridge-mediated phospholipid transfer at organelle contact sites - Cofactor-mediated transcriptional regulation of multiple nuclear receptors	Bridge-mediated phospholipid transfer at organelle contact sites	Cofactor-mediated transcriptional regulation of multiple nuclear receptors	FME vs FME	6.452132	0.0351058008869502	0.544096114580544	0.0172417406197168
Bridge-mediated phospholipid transfer at organelle contact sites - Contractile ring assembly and constriction	Bridge-mediated phospholipid transfer at organelle contact sites	Contractile ring assembly and constriction	TME vs TME	6.990712	0.00480652509509882	0.0687558706364869	0.00453684689097451
Bridge-mediated phospholipid transfer at organelle contact sites - Cortical cytoskeleton dynamics	Bridge-mediated phospholipid transfer at organelle contact sites	Cortical cytoskeleton dynamics	FME vs FME	6.452132	0.0700790772383472	1.08613826420204	0.0653512909904261
Bridge-mediated phospholipid transfer at organelle contact sites - Cortical cytoskeleton dynamics	Bridge-mediated phospholipid transfer at organelle contact sites	Cortical cytoskeleton dynamics	TME vs TME	6.990712	0.00508300620159547	0.0727108482586989	0.00463799191916257
Bridge-mediated phospholipid transfer at organelle contact sites - Cortical cytoskeleton dynamics	Bridge-mediated phospholipid transfer at organelle contact sites	Cortical cytoskeleton dynamics	GME vs GME	6.696681	0.497757771491195	7.43290202647155	0.75058614649152
Bridge-mediated phospholipid transfer at organelle contact sites - Co-translational ER protein import and insertion into ER membrane	Bridge-mediated phospholipid transfer at organelle contact sites	Co-translational ER protein import and insertion into ER membrane	TME vs TME	6.990712	0.0080200393747386	0.11472420903645	0.00975838438388676
Bridge-mediated phospholipid transfer at organelle contact sites - Cytosolic and nuclear iron-sulfur protein assembly	Bridge-mediated phospholipid transfer at organelle contact sites	Cytosolic and nuclear iron-sulfur protein assembly	TME vs TME	6.990712	0.00560142141708864	0.0801266192756402	0.0062322784369967
Bridge-mediated phospholipid transfer at organelle contact sites - Cytosolic Dicer-mediated microRNA and endogenous siRNA processing	Bridge-mediated phospholipid transfer at organelle contact sites	Cytosolic Dicer-mediated microRNA and endogenous siRNA processing	TME vs TME	6.990712	0.000127965348759648	0.00183050515521971	0.000111343635686646
Bridge-mediated phospholipid transfer at organelle contact sites - Cytosolic protein acetylation and deacetylation	Bridge-mediated phospholipid transfer at organelle contact sites	Cytosolic protein acetylation and deacetylation	TME vs TME	6.990712	0.000284339262083085	0.004067386133195	0.00031231608046158
Bridge-mediated phospholipid transfer at organelle contact sites - Degradation of pre-mRNA by nuclear exosome	Bridge-mediated phospholipid transfer at organelle contact sites	Degradation of pre-mRNA by nuclear exosome	FME vs FME	6.452132	0.0116701935486391	0.180873439881493	0.0130439575058555
Bridge-mediated phospholipid transfer at organelle contact sites - Desmosome organization	Bridge-mediated phospholipid transfer at organelle contact sites	Desmosome organization	TME vs TME	6.990712	0.00303349619301861	0.0433932347583374	0.0028527384471599
Bridge-mediated phospholipid transfer at organelle contact sites - Desmosome organization	Bridge-mediated phospholipid transfer at organelle contact sites	Desmosome organization	FME vs FME	6.452132	0.0241721712779317	0.374638496801451	0.0191865709831944
Bridge-mediated phospholipid transfer at organelle contact sites - DNA damage-induced G1-S arrest	Bridge-mediated phospholipid transfer at organelle contact sites	DNA damage-induced G1-S arrest	TME vs TME	6.990712	0.00434583418038739	0.0621658280779652	0.00409831812662142
Bridge-mediated phospholipid transfer at organelle contact sites - DNA damage-induced G2-M arrest	Bridge-mediated phospholipid transfer at organelle contact sites	DNA damage-induced G2-M arrest	TME vs TME	6.990712	0.00470560800885064	0.0673122825994315	0.00471542288011794
Bridge-mediated phospholipid transfer at organelle contact sites - Dystrophin or utrophin complex-mediated coupling between cytoskeleton and ECM	Bridge-mediated phospholipid transfer at organelle contact sites	Dystrophin or utrophin complex-mediated coupling between cytoskeleton and ECM	TME vs TME	6.990712	0.0036585467776076	0.0523343920986129	0.00334151724322503
Bridge-mediated phospholipid transfer at organelle contact sites - Early endocytic vesicle and endosome fusion	Bridge-mediated phospholipid transfer at organelle contact sites	Early endocytic vesicle and endosome fusion	TME vs TME	6.990712	0.0696550226746208	0.996393784166714	0.0696561050049333
Bridge-mediated phospholipid transfer at organelle contact sites - Early endocytic vesicle and endosome tethering	Bridge-mediated phospholipid transfer at organelle contact sites	Early endocytic vesicle and endosome tethering	TME vs TME	6.990712	0.0207224977995036	0.296428989712424	0.0208671524573123
Bridge-mediated phospholipid transfer at organelle contact sites - Early endosome dynamics	Bridge-mediated phospholipid transfer at organelle contact sites	Early endosome dynamics	TME vs TME	6.990712	0.000315104755898953	0.00450747710765562	0.000285642712154539
Bridge-mediated phospholipid transfer at organelle contact sites - Endogenous control of complement activity	Bridge-mediated phospholipid transfer at organelle contact sites	Endogenous control of complement activity	TME vs TME	6.990712	0.125439217694338	1.794369623354	0.126495473423691
Bridge-mediated phospholipid transfer at organelle contact sites - Endogenous control of complement activity	Bridge-mediated phospholipid transfer at organelle contact sites	Endogenous control of complement activity	FME vs FME	6.452132	0.0903785216673291	1.40075432658786	0.216306757202497
Bridge-mediated phospholipid transfer at organelle contact sites - Endogenous control of complement activity	Bridge-mediated phospholipid transfer at organelle contact sites	Endogenous control of complement activity	IME vs IME	6.294837	0.710934066779335	11.2939240620716	0.686376337964354
Bridge-mediated phospholipid transfer at organelle contact sites - Endogenous control of complement activity	Bridge-mediated phospholipid transfer at organelle contact sites	Endogenous control of complement activity	GME vs GME	6.696681	0.327414967966895	4.88921221984638	0.595175027046428
Bridge-mediated phospholipid transfer at organelle contact sites - Endoplasmic and sarcoplasmic calcium import, export and storage	Bridge-mediated phospholipid transfer at organelle contact sites	Endoplasmic and sarcoplasmic calcium import, export and storage	TME vs TME	6.990712	0.00425880733755301	0.0609209357223788	0.00400052971737586
Bridge-mediated phospholipid transfer at organelle contact sites - Endoplasmic reticulum contact site-mediated cholesterol transfer	Bridge-mediated phospholipid transfer at organelle contact sites	Endoplasmic reticulum contact site-mediated cholesterol transfer	TME vs TME	6.990712	0.000964904903837387	0.0138026693780096	0.000954986463996145
Bridge-mediated phospholipid transfer at organelle contact sites - Endoplasmic reticulum contact site-mediated cholesterol transfer	Bridge-mediated phospholipid transfer at organelle contact sites	Endoplasmic reticulum contact site-mediated cholesterol transfer	FME vs FME	6.452132	0.00626414200611935	0.0970863857425133	0.00711598325459813
Bridge-mediated phospholipid transfer at organelle contact sites - Endoplasmic reticulum tubulus maintenance	Bridge-mediated phospholipid transfer at organelle contact sites	Endoplasmic reticulum tubulus maintenance	TME vs TME	6.990712	0.00124458552660729	0.0178034151014238	0.00108273982969079
Bridge-mediated phospholipid transfer at organelle contact sites - Endoplasmic reticulum-endosome and lysosome contact site formation	Bridge-mediated phospholipid transfer at organelle contact sites	Endoplasmic reticulum-endosome and lysosome contact site formation	FME vs FME	6.452132	0.151675139901267	2.3507754335101	0.117710365920927
Bridge-mediated phospholipid transfer at organelle contact sites - Endoplasmic reticulum-endosome and lysosome contact site formation	Bridge-mediated phospholipid transfer at organelle contact sites	Endoplasmic reticulum-endosome and lysosome contact site formation	TME vs TME	6.990712	0.147499507662681	2.10993532066273	0.149493389608748
Bridge-mediated phospholipid transfer at organelle contact sites - Endoplasmic reticulum-endosome and lysosome contact site formation	Bridge-mediated phospholipid transfer at organelle contact sites	Endoplasmic reticulum-endosome and lysosome contact site formation	IME vs IME	6.294837	0.456816856907603	7.25700895943995	0.50347566438233
Bridge-mediated phospholipid transfer at organelle contact sites - Endoplasmic reticulum-golgi contact site formation	Bridge-mediated phospholipid transfer at organelle contact sites	Endoplasmic reticulum-golgi contact site formation	TME vs TME	6.990712	0.00904427961996591	0.129375652315783	0.00914421184039653
Bridge-mediated phospholipid transfer at organelle contact sites - Endosomal recycling to plasma membrane	Bridge-mediated phospholipid transfer at organelle contact sites	Endosomal recycling to plasma membrane	FME vs FME	6.452132	0.173887025809166	2.69503195279341	0.0918254519462196
Bridge-mediated phospholipid transfer at organelle contact sites - Endosomal recycling to plasma membrane	Bridge-mediated phospholipid transfer at organelle contact sites	Endosomal recycling to plasma membrane	TME vs TME	6.990712	0.00716814555728539	0.102538128666545	0.00753301181816618
Bridge-mediated phospholipid transfer at organelle contact sites - Endosomal sorting for retrograde clathrin-independent transport to the TGN	Bridge-mediated phospholipid transfer at organelle contact sites	Endosomal sorting for retrograde clathrin-independent transport to the TGN	TME vs TME	6.990712	0.000441936537919868	0.00632176693756149	0.000452998917633596
Bridge-mediated phospholipid transfer at organelle contact sites - Endosomal sorting for retrograde clathrin-independent transport to the TGN	Bridge-mediated phospholipid transfer at organelle contact sites	Endosomal sorting for retrograde clathrin-independent transport to the TGN	FME vs FME	6.452132	0.0116701791058111	0.180873216035679	0.00478366961755599
Bridge-mediated phospholipid transfer at organelle contact sites - Endothelial support of leukocyte rolling and transmigration	Bridge-mediated phospholipid transfer at organelle contact sites	Endothelial support of leukocyte rolling and transmigration	TME vs TME	6.990712	0.00308735301963228	0.0441636401822718	0.0028935248930849
Bridge-mediated phospholipid transfer at organelle contact sites - Epidermal growth factor induced EGF receptor signaling	Bridge-mediated phospholipid transfer at organelle contact sites	Epidermal growth factor induced EGF receptor signaling	TME vs TME	6.990712	0.0010979835470221	0.0157063186452562	0.00117518982127893
Bridge-mediated phospholipid transfer at organelle contact sites - Eukaryotic intraflagellar transport	Bridge-mediated phospholipid transfer at organelle contact sites	Eukaryotic intraflagellar transport	TME vs TME	6.990712	0.00060418370814485	0.00864266305823297	0.000525543952207157
Bridge-mediated phospholipid transfer at organelle contact sites - Excitatory postsynaptic machinery organization	Bridge-mediated phospholipid transfer at organelle contact sites	Excitatory postsynaptic machinery organization	TME vs TME	6.990712	0.00052291574664382	0.00748014973783992	0.000492311060771687
Bridge-mediated phospholipid transfer at organelle contact sites - Exosome secretion	Bridge-mediated phospholipid transfer at organelle contact sites	Exosome secretion	TME vs TME	6.990712	0.0181512968524792	0.259648746980665	0.0178227218461104
Bridge-mediated phospholipid transfer at organelle contact sites - Extrinsic apoptosis pathway	Bridge-mediated phospholipid transfer at organelle contact sites	Extrinsic apoptosis pathway	TME vs TME	6.990712	0.00071623903337891	0.0102455801955592	0.000935648064908322
Bridge-mediated phospholipid transfer at organelle contact sites - Farnesyl pyrophosphate biosynthesis in the mevalonate pathway	Bridge-mediated phospholipid transfer at organelle contact sites	Farnesyl pyrophosphate biosynthesis in the mevalonate pathway	TME vs TME	6.990712	0.00111320078888816	0.0159239966335089	0.00127123956067526
Bridge-mediated phospholipid transfer at organelle contact sites - Fatty acid activation	Bridge-mediated phospholipid transfer at organelle contact sites	Fatty acid activation	TME vs TME	6.990712	0.00693936103115181	0.0992654360307553	0.00811259433450265
Bridge-mediated phospholipid transfer at organelle contact sites - Fibrinolysis	Bridge-mediated phospholipid transfer at organelle contact sites	Fibrinolysis	TME vs TME	6.990712	0.00905264338478452	0.12949529341211	0.00844343133975708
Bridge-mediated phospholipid transfer at organelle contact sites - Folate cycle	Bridge-mediated phospholipid transfer at organelle contact sites	Folate cycle	TME vs TME	6.990712	0.000715204278296374	0.0102307783407498	0.000861416031317903
Bridge-mediated phospholipid transfer at organelle contact sites - Formin-mediated linear actin filament nucleation and elongation	Bridge-mediated phospholipid transfer at organelle contact sites	Formin-mediated linear actin filament nucleation and elongation	TME vs TME	6.990712	0.00615048646522769	0.087980826769399	0.00670749554087224
Bridge-mediated phospholipid transfer at organelle contact sites - Fructose and mannose metabolism	Bridge-mediated phospholipid transfer at organelle contact sites	Fructose and mannose metabolism	TME vs TME	6.990712	0.0200105914414795	0.286245387111969	0.0216525774961366
Bridge-mediated phospholipid transfer at organelle contact sites - Fusion of autophagosomes with lysosomes	Bridge-mediated phospholipid transfer at organelle contact sites	Fusion of autophagosomes with lysosomes	TME vs TME	6.990712	0.00388632858012021	0.0555927410798493	0.00379416264887587
Bridge-mediated phospholipid transfer at organelle contact sites - Fusion of late endosomes with lysosomes	Bridge-mediated phospholipid transfer at organelle contact sites	Fusion of late endosomes with lysosomes	TME vs TME	6.990712	0.00545282231762146	0.0780009546307012	0.00600193278912878
Bridge-mediated phospholipid transfer at organelle contact sites - G protein regulated RHO signaling cascade	Bridge-mediated phospholipid transfer at organelle contact sites	G protein regulated RHO signaling cascade	TME vs TME	6.990712	0.00487854895573308	0.0697861499227761	0.0050971406531496
Bridge-mediated phospholipid transfer at organelle contact sites - G protein-regulated phospholipase C beta signaling cascade	Bridge-mediated phospholipid transfer at organelle contact sites	G protein-regulated phospholipase C beta signaling cascade	TME vs TME	6.990712	0.0862511942499717	1.23379693994329	0.082457923449028
Bridge-mediated phospholipid transfer at organelle contact sites - G protein-regulated phospholipase C beta signaling cascade	Bridge-mediated phospholipid transfer at organelle contact sites	G protein-regulated phospholipase C beta signaling cascade	FME vs FME	6.452132	0.0585096039529536	0.906825862738895	0.0321805555608955
Bridge-mediated phospholipid transfer at organelle contact sites - gamma-tubulin ring complex-mediated microtubule nucleation	Bridge-mediated phospholipid transfer at organelle contact sites	gamma-tubulin ring complex-mediated microtubule nucleation	TME vs TME	6.990712	0.000382571582002901	0.00547256940949079	0.000388962434370446
Bridge-mediated phospholipid transfer at organelle contact sites - Generation of electrochemical gradients by Na-K-ATPase	Bridge-mediated phospholipid transfer at organelle contact sites	Generation of electrochemical gradients by Na-K-ATPase	TME vs TME	6.990712	0.00960617705005488	0.137413423106487	0.0108274295367634
Bridge-mediated phospholipid transfer at organelle contact sites - Glycerol-3-phosphate pathway	Bridge-mediated phospholipid transfer at organelle contact sites	Glycerol-3-phosphate pathway	FME vs FME	6.452132	0.133071738603665	2.06244592362074	0.113263632561761
Bridge-mediated phospholipid transfer at organelle contact sites - Glycerol-3-phosphate pathway	Bridge-mediated phospholipid transfer at organelle contact sites	Glycerol-3-phosphate pathway	TME vs TME	6.990712	0.124417682144621	1.77975686991628	0.131093969576666
Bridge-mediated phospholipid transfer at organelle contact sites - Glycogen synthesis and glycogenolysis	Bridge-mediated phospholipid transfer at organelle contact sites	Glycogen synthesis and glycogenolysis	TME vs TME	6.990712	0.000746740774449507	0.0106818982677099	0.000679731045646792
Bridge-mediated phospholipid transfer at organelle contact sites - Glycogen synthesis and glycogenolysis	Bridge-mediated phospholipid transfer at organelle contact sites	Glycogen synthesis and glycogenolysis	GME vs GME	6.696681	0.0548255290865382	0.81869698393431	0.045045935600466
Bridge-mediated phospholipid transfer at organelle contact sites - Glycolysis and gluconeogenesis	Bridge-mediated phospholipid transfer at organelle contact sites	Glycolysis and gluconeogenesis	TME vs TME	6.990712	0.0160414580678887	0.229468148800689	0.0169389586417972
Bridge-mediated phospholipid transfer at organelle contact sites - gp130 receptor signaling	Bridge-mediated phospholipid transfer at organelle contact sites	gp130 receptor signaling	TME vs TME	6.990712	0.00163038634592735	0.0233221777625548	0.00157526245097244
Bridge-mediated phospholipid transfer at organelle contact sites - GPCR desensitization and endocytic adaptor recruitment	Bridge-mediated phospholipid transfer at organelle contact sites	GPCR desensitization and endocytic adaptor recruitment	TME vs TME	6.990712	0.00390108337849966	0.0558038039555388	0.00386298643675555
Bridge-mediated phospholipid transfer at organelle contact sites - GPCR desensitization and endocytic adaptor recruitment	Bridge-mediated phospholipid transfer at organelle contact sites	GPCR desensitization and endocytic adaptor recruitment	FME vs FME	6.452132	0.0699117131513872	1.08354432966317	0.0343361949872035
Bridge-mediated phospholipid transfer at organelle contact sites - GPI-anchor synthesis and attachment to protein	Bridge-mediated phospholipid transfer at organelle contact sites	GPI-anchor synthesis and attachment to protein	TME vs TME	6.990712	0.0105709116408347	0.151213656208326	0.00967366508988836
Bridge-mediated phospholipid transfer at organelle contact sites - GPI-anchor synthesis and attachment to protein	Bridge-mediated phospholipid transfer at organelle contact sites	GPI-anchor synthesis and attachment to protein	FME vs FME	6.452132	0.0309337743733013	0.479434908778309	0.091823450046876
Bridge-mediated phospholipid transfer at organelle contact sites - HDL synthesis and organization for reverse lipid transport	Bridge-mediated phospholipid transfer at organelle contact sites	HDL synthesis and organization for reverse lipid transport	FME vs FME	6.452132	0.123715129965822	1.91743016335095	0.0799723084158465
Bridge-mediated phospholipid transfer at organelle contact sites - HDL synthesis and organization for reverse lipid transport	Bridge-mediated phospholipid transfer at organelle contact sites	HDL synthesis and organization for reverse lipid transport	TME vs TME	6.990712	0.174850029451162	2.50117616529012	0.178585592280437
Bridge-mediated phospholipid transfer at organelle contact sites - HDL synthesis and organization for reverse lipid transport	Bridge-mediated phospholipid transfer at organelle contact sites	HDL synthesis and organization for reverse lipid transport	GME vs GME	6.696681	0.0887524851347317	1.32532039557318	0.0565438182637571
Bridge-mediated phospholipid transfer at organelle contact sites - Heparin and heparan sulfate chain biosynthesis	Bridge-mediated phospholipid transfer at organelle contact sites	Heparin and heparan sulfate chain biosynthesis	TME vs TME	6.990712	0.00673672100057827	0.0963667324034519	0.00612523191460149
Bridge-mediated phospholipid transfer at organelle contact sites - Hippo signaling	Bridge-mediated phospholipid transfer at organelle contact sites	Hippo signaling	TME vs TME	6.990712	0.00124194685402366	0.0177656696975774	0.00125681732491143
Bridge-mediated phospholipid transfer at organelle contact sites - Induction of aggrephagy	Bridge-mediated phospholipid transfer at organelle contact sites	Induction of aggrephagy	TME vs TME	6.990712	0.00195208101135336	0.0279239215094111	0.00191440227105763
Bridge-mediated phospholipid transfer at organelle contact sites - Induction of canonical mitophagy	Bridge-mediated phospholipid transfer at organelle contact sites	Induction of canonical mitophagy	FME vs FME	6.452132	0.12400850106454	1.92197704936152	0.0700452386292628
Bridge-mediated phospholipid transfer at organelle contact sites - Induction of canonical mitophagy	Bridge-mediated phospholipid transfer at organelle contact sites	Induction of canonical mitophagy	TME vs TME	6.990712	0.0352173036333636	0.503772751597721	0.03456292932607
Bridge-mediated phospholipid transfer at organelle contact sites - Induction of lysophagy	Bridge-mediated phospholipid transfer at organelle contact sites	Induction of lysophagy	FME vs FME	6.452132	0.0116836575044564	0.181082114398581	0.00573827080117485
Bridge-mediated phospholipid transfer at organelle contact sites - Induction of lysophagy	Bridge-mediated phospholipid transfer at organelle contact sites	Induction of lysophagy	TME vs TME	6.990712	0.000157552498752295	0.00225374028187516	0.000155110763326369
Bridge-mediated phospholipid transfer at organelle contact sites - Inhibition of apoptosis	Bridge-mediated phospholipid transfer at organelle contact sites	Inhibition of apoptosis	TME vs TME	6.990712	0.00109968535679391	0.0157306625132697	0.000956584487907973
Bridge-mediated phospholipid transfer at organelle contact sites - Inhibition of fibrinolysis	Bridge-mediated phospholipid transfer at organelle contact sites	Inhibition of fibrinolysis	TME vs TME	6.990712	0.0135019560659028	0.193141349777485	0.0126392081892968
Bridge-mediated phospholipid transfer at organelle contact sites - Initiation of lipoprotein clearance	Bridge-mediated phospholipid transfer at organelle contact sites	Initiation of lipoprotein clearance	TME vs TME	6.990712	0.0970593473853236	1.38840426313221	0.097702826057202
Bridge-mediated phospholipid transfer at organelle contact sites - Initiation of lipoprotein clearance	Bridge-mediated phospholipid transfer at organelle contact sites	Initiation of lipoprotein clearance	FME vs FME	6.452132	0.111366987771633	1.72604936529476	0.145152467242869
Bridge-mediated phospholipid transfer at organelle contact sites - Initiation of lipoprotein clearance	Bridge-mediated phospholipid transfer at organelle contact sites	Initiation of lipoprotein clearance	GME vs GME	6.696681	0.414798485141148	6.19409013252846	0.754020810794643
Bridge-mediated phospholipid transfer at organelle contact sites - Initiation of phagocytosis of apoptotic cells	Bridge-mediated phospholipid transfer at organelle contact sites	Initiation of phagocytosis of apoptotic cells	TME vs TME	6.990712	0.152011418372707	2.17447682267596	0.14964050914456
Bridge-mediated phospholipid transfer at organelle contact sites - Initiation of phagocytosis of apoptotic cells	Bridge-mediated phospholipid transfer at organelle contact sites	Initiation of phagocytosis of apoptotic cells	FME vs FME	6.452132	0.281854751584154	4.36839699817272	0.341153088146494
Bridge-mediated phospholipid transfer at organelle contact sites - Initiation of phagocytosis of apoptotic cells	Bridge-mediated phospholipid transfer at organelle contact sites	Initiation of phagocytosis of apoptotic cells	GME vs GME	6.696681	0.496980355140652	7.42129304736902	0.74941385350848
Bridge-mediated phospholipid transfer at organelle contact sites - Initiation of phagocytosis of apoptotic cells	Bridge-mediated phospholipid transfer at organelle contact sites	Initiation of phagocytosis of apoptotic cells	IME vs IME	6.294837	0.248393298632129	3.94598484355581	0.280825931615046
Bridge-mediated phospholipid transfer at organelle contact sites - Initiation of phagocytosis via Ig receptors	Bridge-mediated phospholipid transfer at organelle contact sites	Initiation of phagocytosis via Ig receptors	TME vs TME	6.990712	0.0376122894128143	0.538032290281093	0.0362971553516214
Bridge-mediated phospholipid transfer at organelle contact sites - Inositol metabolism and transport	Bridge-mediated phospholipid transfer at organelle contact sites	Inositol metabolism and transport	TME vs TME	6.990712	0.0103693367333945	0.148330188841506	0.0107479132663808
Bridge-mediated phospholipid transfer at organelle contact sites - Insulin receptor signaling	Bridge-mediated phospholipid transfer at organelle contact sites	Insulin receptor signaling	TME vs TME	6.990712	0.00544108980571129	0.0778331246381023	0.00528294885147362
Bridge-mediated phospholipid transfer at organelle contact sites - Integrin costamere-mediated coupling between cytoskeleton and ECM	Bridge-mediated phospholipid transfer at organelle contact sites	Integrin costamere-mediated coupling between cytoskeleton and ECM	TME vs TME	6.990712	0.00246097278588202	0.0352034626176315	0.00272354205909102
Bridge-mediated phospholipid transfer at organelle contact sites - Integrin-basement membrane interaction and signaling	Bridge-mediated phospholipid transfer at organelle contact sites	Integrin-basement membrane interaction and signaling	TME vs TME	6.990712	0.000126831876209326	0.00181429117724227	0.000110354376114185
Bridge-mediated phospholipid transfer at organelle contact sites - Integrin-extracellular matrix interaction and signaling	Bridge-mediated phospholipid transfer at organelle contact sites	Integrin-extracellular matrix interaction and signaling	TME vs TME	6.990712	0.00379429943060433	0.0542762922579443	0.00407570567637484
Bridge-mediated phospholipid transfer at organelle contact sites - Interaction of integrin with complement and coagulation factors	Bridge-mediated phospholipid transfer at organelle contact sites	Interaction of integrin with complement and coagulation factors	TME vs TME	6.990712	0.0450474080442199	0.644389387076267	0.0433167374003307
Bridge-mediated phospholipid transfer at organelle contact sites - Intercellular bridge abscission	Bridge-mediated phospholipid transfer at organelle contact sites	Intercellular bridge abscission	TME vs TME	6.990712	0.000313980844865986	0.00449139990425802	0.000354353114732883
Bridge-mediated phospholipid transfer at organelle contact sites - Intrinsic apoptosis pathway	Bridge-mediated phospholipid transfer at organelle contact sites	Intrinsic apoptosis pathway	TME vs TME	6.990712	0.0822104449459731	1.17599525766278	0.0830159993997223
Bridge-mediated phospholipid transfer at organelle contact sites - Intrinsic apoptosis pathway	Bridge-mediated phospholipid transfer at organelle contact sites	Intrinsic apoptosis pathway	IME vs IME	6.294837	0.428116403873096	6.80107253401699	0.401163792252466
Bridge-mediated phospholipid transfer at organelle contact sites - Intrinsic apoptosis pathway	Bridge-mediated phospholipid transfer at organelle contact sites	Intrinsic apoptosis pathway	FME vs FME	6.452132	0.0929150554155767	1.44006743502165	0.158762971836708
Bridge-mediated phospholipid transfer at organelle contact sites - Inward rectifier potassium flux	Bridge-mediated phospholipid transfer at organelle contact sites	Inward rectifier potassium flux	TME vs TME	6.990712	0.0156852600300908	0.22437284487046	0.0166240883052251
Bridge-mediated phospholipid transfer at organelle contact sites - Inward rectifier potassium flux	Bridge-mediated phospholipid transfer at organelle contact sites	Inward rectifier potassium flux	FME vs FME	6.452132	0.0583508955290555	0.904366080178393	0.0651665248001148
Bridge-mediated phospholipid transfer at organelle contact sites - JAK-STAT signaling pathway	Bridge-mediated phospholipid transfer at organelle contact sites	JAK-STAT signaling pathway	TME vs TME	6.990712	0.0018942888848393	0.0270972228246461	0.00177017779334893
Bridge-mediated phospholipid transfer at organelle contact sites - Ketone body metabolism and transport	Bridge-mediated phospholipid transfer at organelle contact sites	Ketone body metabolism and transport	TME vs TME	6.990712	0.00246340917831076	0.0352383144657621	0.00264182212585943
Bridge-mediated phospholipid transfer at organelle contact sites - Late endosomal, vesicle and autophagosomal tethering to lysosomes	Bridge-mediated phospholipid transfer at organelle contact sites	Late endosomal, vesicle and autophagosomal tethering to lysosomes	TME vs TME	6.990712	0.00134410423257066	0.0192269997364245	0.00155846890505008
Bridge-mediated phospholipid transfer at organelle contact sites - Late endosome dynamics	Bridge-mediated phospholipid transfer at organelle contact sites	Late endosome dynamics	TME vs TME	6.990712	0.00770390121174422	0.110201949356528	0.00698806344370082
Bridge-mediated phospholipid transfer at organelle contact sites - Late endosome dynamics	Bridge-mediated phospholipid transfer at organelle contact sites	Late endosome dynamics	FME vs FME	6.452132	0.0116701791058111	0.180873216035679	0.00573165106746876
Bridge-mediated phospholipid transfer at organelle contact sites - Leukocyte rolling on and transmigration through endothelium	Bridge-mediated phospholipid transfer at organelle contact sites	Leukocyte rolling on and transmigration through endothelium	TME vs TME	6.990712	0.00304840669896111	0.043606524983068	0.00272746824392501
Bridge-mediated phospholipid transfer at organelle contact sites - Lipid droplet biogenesis	Bridge-mediated phospholipid transfer at organelle contact sites	Lipid droplet biogenesis	TME vs TME	6.990712	0.000920562586487358	0.0131683660975483	0.000825512848036131
Bridge-mediated phospholipid transfer at organelle contact sites - Lipid raft dynamics	Bridge-mediated phospholipid transfer at organelle contact sites	Lipid raft dynamics	TME vs TME	6.990712	0.000892668021471216	0.0127693428810324	0.00105800118943831
Bridge-mediated phospholipid transfer at organelle contact sites - Lysine metabolism	Bridge-mediated phospholipid transfer at organelle contact sites	Lysine metabolism	TME vs TME	6.990712	0.000315104307202868	0.00450747068919543	0.000285707083661081
Bridge-mediated phospholipid transfer at organelle contact sites - Lysosomal degradation of chondroitin and dermatan sulfate	Bridge-mediated phospholipid transfer at organelle contact sites	Lysosomal degradation of chondroitin and dermatan sulfate	TME vs TME	6.990712	0.00015798046219848	0.00225986216801137	0.000143243905306063
Bridge-mediated phospholipid transfer at organelle contact sites - Lysosomal degradation of gangliosides to ceramide	Bridge-mediated phospholipid transfer at organelle contact sites	Lysosomal degradation of gangliosides to ceramide	TME vs TME	6.990712	0.0150514247212272	0.215306024737658	0.0147162688090082
Bridge-mediated phospholipid transfer at organelle contact sites - Lysosomal degradation of gangliosides to ceramide	Bridge-mediated phospholipid transfer at organelle contact sites	Lysosomal degradation of gangliosides to ceramide	FME vs FME	6.452132	0.0461098580519722	0.714645271609925	0.018900680532247
Bridge-mediated phospholipid transfer at organelle contact sites - Malate aspartate shuttle	Bridge-mediated phospholipid transfer at organelle contact sites	Malate aspartate shuttle	TME vs TME	6.990712	0.00537596038405287	0.0769014681915893	0.00551338414381626
Bridge-mediated phospholipid transfer at organelle contact sites - Malate aspartate shuttle	Bridge-mediated phospholipid transfer at organelle contact sites	Malate aspartate shuttle	FME vs FME	6.452132	0.00624251820943349	0.0967512438724519	0.00566939747084695
Bridge-mediated phospholipid transfer at organelle contact sites - Mammalian circadian clock oscillation	Bridge-mediated phospholipid transfer at organelle contact sites	Mammalian circadian clock oscillation	TME vs TME	6.990712	0.00227915863488203	0.0326026668246822	0.00222134340281382
Bridge-mediated phospholipid transfer at organelle contact sites - Mammalian circadian clock oscillation	Bridge-mediated phospholipid transfer at organelle contact sites	Mammalian circadian clock oscillation	FME vs FME	6.452132	0.0062280154436434	0.0965264690968394	0.0030588057854224
Bridge-mediated phospholipid transfer at organelle contact sites - MICOS-dependent maintenance of mitochondrial cristae architecture	Bridge-mediated phospholipid transfer at organelle contact sites	MICOS-dependent maintenance of mitochondrial cristae architecture	TME vs TME	6.990712	0.0206835513464338	0.295871872619298	0.0195855552249547
Bridge-mediated phospholipid transfer at organelle contact sites - MICOS-dependent maintenance of mitochondrial cristae architecture	Bridge-mediated phospholipid transfer at organelle contact sites	MICOS-dependent maintenance of mitochondrial cristae architecture	IME vs IME	6.294837	0.460548264082122	7.31628622753402	0.455743790713869
Bridge-mediated phospholipid transfer at organelle contact sites - Microtubule assistance of vesicle traffic between Golgi and ER	Bridge-mediated phospholipid transfer at organelle contact sites	Microtubule assistance of vesicle traffic between Golgi and ER	TME vs TME	6.990712	0.0159082272812548	0.22756232316796	0.0148532281533819
Bridge-mediated phospholipid transfer at organelle contact sites - Microtubule plus-end tracking	Bridge-mediated phospholipid transfer at organelle contact sites	Microtubule plus-end tracking	TME vs TME	6.990712	0.00671631263995797	0.0960747970499586	0.00636799294520767
Bridge-mediated phospholipid transfer at organelle contact sites - Microtubule plus-end tracking	Bridge-mediated phospholipid transfer at organelle contact sites	Microtubule plus-end tracking	FME vs FME	6.452132	0.0817743910309697	1.26740103652442	0.0344662666061308
Bridge-mediated phospholipid transfer at organelle contact sites - Microtubule-based anterograde organelle and vesicle transport	Bridge-mediated phospholipid transfer at organelle contact sites	Microtubule-based anterograde organelle and vesicle transport	TME vs TME	6.990712	0.0220783057865181	0.315823408074691	0.0217692826832705
Bridge-mediated phospholipid transfer at organelle contact sites - Microtubule-based anterograde organelle and vesicle transport	Bridge-mediated phospholipid transfer at organelle contact sites	Microtubule-based anterograde organelle and vesicle transport	FME vs FME	6.452132	0.0374552042092003	0.580508934881535	0.111955186379262
Bridge-mediated phospholipid transfer at organelle contact sites - Microtubule-based retrograde vesicle and organelle transport	Bridge-mediated phospholipid transfer at organelle contact sites	Microtubule-based retrograde vesicle and organelle transport	TME vs TME	6.990712	0.00107793883902177	0.0154195852312099	0.000994434151122635
Bridge-mediated phospholipid transfer at organelle contact sites - Microvillus assembly and organization	Bridge-mediated phospholipid transfer at organelle contact sites	Microvillus assembly and organization	TME vs TME	6.990712	0.0131950047796728	0.188750505558394	0.0130764729144389
Bridge-mediated phospholipid transfer at organelle contact sites - Mitochondria-endoplasmic reticulum contact site formation	Bridge-mediated phospholipid transfer at organelle contact sites	Mitochondria-endoplasmic reticulum contact site formation	TME vs TME	6.990712	0.0224888854190456	0.321696624076169	0.0219030695041038
Bridge-mediated phospholipid transfer at organelle contact sites - Mitochondria-endoplasmic reticulum contact site formation	Bridge-mediated phospholipid transfer at organelle contact sites	Mitochondria-endoplasmic reticulum contact site formation	FME vs FME	6.452132	0.0116870731398453	0.181135052485649	0.00479059457359948
Bridge-mediated phospholipid transfer at organelle contact sites - Mitochondrial ATP-synthesis coupled to proton gradient	Bridge-mediated phospholipid transfer at organelle contact sites	Mitochondrial ATP-synthesis coupled to proton gradient	TME vs TME	6.990712	0.00531714474748075	0.0760601285086489	0.00660836702192874
Bridge-mediated phospholipid transfer at organelle contact sites - Mitochondrial coupling to microtubule transport system	Bridge-mediated phospholipid transfer at organelle contact sites	Mitochondrial coupling to microtubule transport system	TME vs TME	6.990712	0.00320451761957086	0.0458396439307526	0.00279895886070903
Bridge-mediated phospholipid transfer at organelle contact sites - Mitochondrial fission	Bridge-mediated phospholipid transfer at organelle contact sites	Mitochondrial fission	TME vs TME	6.990712	0.0436477947016368	0.624368346507505	0.0430957879743591
Bridge-mediated phospholipid transfer at organelle contact sites - Mitochondrial fission	Bridge-mediated phospholipid transfer at organelle contact sites	Mitochondrial fission	FME vs FME	6.452132	0.0501131360489548	0.776691085940106	0.0295291746482857
Bridge-mediated phospholipid transfer at organelle contact sites - Mitochondrial fusion	Bridge-mediated phospholipid transfer at organelle contact sites	Mitochondrial fusion	FME vs FME	6.452132	0.135577690642903	2.10128505371965	0.101214384029692
Bridge-mediated phospholipid transfer at organelle contact sites - Mitochondrial fusion	Bridge-mediated phospholipid transfer at organelle contact sites	Mitochondrial fusion	TME vs TME	6.990712	0.310654090935474	4.44381170730489	0.316380637663433
Bridge-mediated phospholipid transfer at organelle contact sites - Mitochondrial import and oxidative decarboxylation of pyruvate	Bridge-mediated phospholipid transfer at organelle contact sites	Mitochondrial import and oxidative decarboxylation of pyruvate	TME vs TME	6.990712	0.0172077243298068	0.24615123078728	0.0165723542853586
Bridge-mediated phospholipid transfer at organelle contact sites - Mitochondrial import and oxidative decarboxylation of pyruvate	Bridge-mediated phospholipid transfer at organelle contact sites	Mitochondrial import and oxidative decarboxylation of pyruvate	FME vs FME	6.452132	0.00624253878249983	0.0967515627293125	0.0070914422755827
Bridge-mediated phospholipid transfer at organelle contact sites - Mitochondrial iron-sulfur protein assembly	Bridge-mediated phospholipid transfer at organelle contact sites	Mitochondrial iron-sulfur protein assembly	TME vs TME	6.990712	0.000365233610330524	0.00522455503032514	0.000487384888925276
Bridge-mediated phospholipid transfer at organelle contact sites - Mitochondrial translation elongation	Bridge-mediated phospholipid transfer at organelle contact sites	Mitochondrial translation elongation	TME vs TME	6.990712	0.0182919017905913	0.26166005759372	0.01908139137866
Bridge-mediated phospholipid transfer at organelle contact sites - Mitochondrial translation elongation	Bridge-mediated phospholipid transfer at organelle contact sites	Mitochondrial translation elongation	FME vs FME	6.452132	0.0676131558645057	1.04791955947319	0.0390843661815954
Bridge-mediated phospholipid transfer at organelle contact sites - Mitochondrial tRNA amino acid activation	Bridge-mediated phospholipid transfer at organelle contact sites	Mitochondrial tRNA amino acid activation	TME vs TME	6.990712	0.000825836177338003	0.0118133338019772	0.000791772062242336
Bridge-mediated phospholipid transfer at organelle contact sites - Mitochondrial tRNA amino acid activation	Bridge-mediated phospholipid transfer at organelle contact sites	Mitochondrial tRNA amino acid activation	FME vs FME	6.452132	0.0124560308872868	0.193052938193679	0.0061176115708448
Bridge-mediated phospholipid transfer at organelle contact sites - Mitotic spindle assembly	Bridge-mediated phospholipid transfer at organelle contact sites	Mitotic spindle assembly	TME vs TME	6.990712	0.000238029083102201	0.00340493319429138	0.000295093204343788
Bridge-mediated phospholipid transfer at organelle contact sites - Mother and daughter centriole organization around microtubule triplets	Bridge-mediated phospholipid transfer at organelle contact sites	Mother and daughter centriole organization around microtubule triplets	TME vs TME	6.990712	0.00249145376622482	0.0356394837139241	0.00250163124467543
Bridge-mediated phospholipid transfer at organelle contact sites - mTORC2 signaling pathway	Bridge-mediated phospholipid transfer at organelle contact sites	mTORC2 signaling pathway	TME vs TME	6.990712	0.000473085218336747	0.00676733927909031	0.000496446818103633
Bridge-mediated phospholipid transfer at organelle contact sites - MYD88-dependent signaling	Bridge-mediated phospholipid transfer at organelle contact sites	MYD88-dependent signaling	TME vs TME	6.990712	0.0440304614934775	0.62984227786459	0.0446433391160211
Bridge-mediated phospholipid transfer at organelle contact sites - MYD88-dependent signaling	Bridge-mediated phospholipid transfer at organelle contact sites	MYD88-dependent signaling	FME vs FME	6.452132	0.0724856665802912	1.1234373964611	0.0385272912725756
Bridge-mediated phospholipid transfer at organelle contact sites - NADPH-independent ROS detoxification	Bridge-mediated phospholipid transfer at organelle contact sites	NADPH-independent ROS detoxification	TME vs TME	6.990712	0.00339560342857528	0.0485730679542272	0.00363349878683603
Bridge-mediated phospholipid transfer at organelle contact sites - Neuregulin receptor signaling	Bridge-mediated phospholipid transfer at organelle contact sites	Neuregulin receptor signaling	TME vs TME	6.990712	0.000895451534588114	0.0128091601843844	0.000778749737588121
Bridge-mediated phospholipid transfer at organelle contact sites - NFkB signaling pathway	Bridge-mediated phospholipid transfer at organelle contact sites	NFkB signaling pathway	FME vs FME	6.452132	0.0194360049740718	0.301233828090549	0.0143782086370216
Bridge-mediated phospholipid transfer at organelle contact sites - NFkB signaling pathway	Bridge-mediated phospholipid transfer at organelle contact sites	NFkB signaling pathway	TME vs TME	6.990712	0.00287426907223737	0.0411155395207907	0.00381831030525634
Bridge-mediated phospholipid transfer at organelle contact sites - Nodal growth differentiation factor receptor signaling	Bridge-mediated phospholipid transfer at organelle contact sites	Nodal growth differentiation factor receptor signaling	TME vs TME	6.990712	0.00119195218287537	0.0170505112257137	0.00122445894440704
Bridge-mediated phospholipid transfer at organelle contact sites - Nonsense-mediated mRNA decay pathway	Bridge-mediated phospholipid transfer at organelle contact sites	Nonsense-mediated mRNA decay pathway	TME vs TME	6.990712	0.000510095291803805	0.00729675705455198	0.000443555880440377
Bridge-mediated phospholipid transfer at organelle contact sites - Non-vesicular ceramide transport	Bridge-mediated phospholipid transfer at organelle contact sites	Non-vesicular ceramide transport	TME vs TME	6.990712	0.186080281630668	2.66182148613877	0.185228391424177
Bridge-mediated phospholipid transfer at organelle contact sites - Non-vesicular ceramide transport	Bridge-mediated phospholipid transfer at organelle contact sites	Non-vesicular ceramide transport	FME vs FME	6.452132	0.069649150198668	1.07947493147832	0.125359856428981
Bridge-mediated phospholipid transfer at organelle contact sites - Non-vesicular ceramide transport	Bridge-mediated phospholipid transfer at organelle contact sites	Non-vesicular ceramide transport	GME vs GME	6.696681	0.415820560476185	6.20935254783188	0.341647887410158
Bridge-mediated phospholipid transfer at organelle contact sites - Notch ligand presentation	Bridge-mediated phospholipid transfer at organelle contact sites	Notch ligand presentation	TME vs TME	6.990712	0.0247082519504987	0.353443983158333	0.025160322091938
Bridge-mediated phospholipid transfer at organelle contact sites - Notch ligand presentation	Bridge-mediated phospholipid transfer at organelle contact sites	Notch ligand presentation	FME vs FME	6.452132	0.0706959334019405	1.09569876512743	0.112603572341361
Bridge-mediated phospholipid transfer at organelle contact sites - Notch signaling in receiving cell	Bridge-mediated phospholipid transfer at organelle contact sites	Notch signaling in receiving cell	TME vs TME	6.990712	0.00606440468835607	0.0867494532932095	0.0063895173299963
Bridge-mediated phospholipid transfer at organelle contact sites - Notch signaling in receiving cell	Bridge-mediated phospholipid transfer at organelle contact sites	Notch signaling in receiving cell	FME vs FME	6.452132	0.0375843813722917	0.582511019743718	0.111878158428233
Bridge-mediated phospholipid transfer at organelle contact sites - Nuclear intermediate filaments	Bridge-mediated phospholipid transfer at organelle contact sites	Nuclear intermediate filaments	TME vs TME	6.990712	0.0110734999832397	0.158403028648936	0.010715197119589
Bridge-mediated phospholipid transfer at organelle contact sites - Nucleosome disassembly	Bridge-mediated phospholipid transfer at organelle contact sites	Nucleosome disassembly	TME vs TME	6.990712	0.00107963987427209	0.0154439180199305	0.000939155491481199
Bridge-mediated phospholipid transfer at organelle contact sites - Nucleosome disassembly	Bridge-mediated phospholipid transfer at organelle contact sites	Nucleosome disassembly	FME vs FME	6.452132	0.0124850981380864	0.193503444315802	0.00613188755903344
Bridge-mediated phospholipid transfer at organelle contact sites - p38 signaling cascade	Bridge-mediated phospholipid transfer at organelle contact sites	p38 signaling cascade	TME vs TME	6.990712	0.0163226484774784	0.23349049156255	0.0165541451158998
Bridge-mediated phospholipid transfer at organelle contact sites - PC, PE, PS and PI biosynthesis	Bridge-mediated phospholipid transfer at organelle contact sites	PC, PE, PS and PI biosynthesis	FME vs FME	6.452132	0.151225882597318	2.34381250580728	0.0789276810595731
Bridge-mediated phospholipid transfer at organelle contact sites - PC, PE, PS and PI biosynthesis	Bridge-mediated phospholipid transfer at organelle contact sites	PC, PE, PS and PI biosynthesis	TME vs TME	6.990712	0.0672844418749129	0.962483351250374	0.0684099735419848
Bridge-mediated phospholipid transfer at organelle contact sites - Pentose phosphate pathway	Bridge-mediated phospholipid transfer at organelle contact sites	Pentose phosphate pathway	TME vs TME	6.990712	0.0102034293992118	0.145956935195469	0.0095142417173036
Bridge-mediated phospholipid transfer at organelle contact sites - Phase I biotransformation via alcohol and aldehyde dehydrogenases	Bridge-mediated phospholipid transfer at organelle contact sites	Phase I biotransformation via alcohol and aldehyde dehydrogenases	TME vs TME	6.990712	0.00866183329387104	0.123904874653727	0.0103784321926922
Bridge-mediated phospholipid transfer at organelle contact sites - Phase I biotransformation via alcohol and aldehyde dehydrogenases	Bridge-mediated phospholipid transfer at organelle contact sites	Phase I biotransformation via alcohol and aldehyde dehydrogenases	FME vs FME	6.452132	0.0234470557738878	0.36340011116704	0.0115157052035718
Bridge-mediated phospholipid transfer at organelle contact sites - Phenylalanine and tyrosine degradation pathway	Bridge-mediated phospholipid transfer at organelle contact sites	Phenylalanine and tyrosine degradation pathway	TME vs TME	6.990712	0.00297640380500317	0.0425765456186675	0.00354228257484265
Bridge-mediated phospholipid transfer at organelle contact sites - Phosphoglyceride remodelling via Lands cycle	Bridge-mediated phospholipid transfer at organelle contact sites	Phosphoglyceride remodelling via Lands cycle	TME vs TME	6.990712	0.0235588094593737	0.337001560064681	0.0224282404084477
Bridge-mediated phospholipid transfer at organelle contact sites - Phosphoglyceride remodelling via Lands cycle	Bridge-mediated phospholipid transfer at organelle contact sites	Phosphoglyceride remodelling via Lands cycle	FME vs FME	6.452132	0.0116701791058111	0.180873216035679	0.013033304960023
Bridge-mediated phospholipid transfer at organelle contact sites - Phospholipid scrambling across membrane leaflets	Bridge-mediated phospholipid transfer at organelle contact sites	Phospholipid scrambling across membrane leaflets	FME vs FME	6.452132	0.147166047597648	2.28089012849785	0.134083551554028
Bridge-mediated phospholipid transfer at organelle contact sites - Phospholipid scrambling across membrane leaflets	Bridge-mediated phospholipid transfer at organelle contact sites	Phospholipid scrambling across membrane leaflets	TME vs TME	6.990712	0.379583811955879	5.42983027325823	0.379302700907616
Bridge-mediated phospholipid transfer at organelle contact sites - Phospholipid scrambling across membrane leaflets	Bridge-mediated phospholipid transfer at organelle contact sites	Phospholipid scrambling across membrane leaflets	GME vs GME	6.696681	0.328953174519229	4.91218190360586	0.270275613602796
Bridge-mediated phospholipid transfer at organelle contact sites - Phospholipid translocation from outer to inner membrane leaflets	Bridge-mediated phospholipid transfer at organelle contact sites	Phospholipid translocation from outer to inner membrane leaflets	TME vs TME	6.990712	0.0882185140041829	1.26193884700606	0.0901470011267783
Bridge-mediated phospholipid transfer at organelle contact sites - PI3 kinase-AKT signaling pathway	Bridge-mediated phospholipid transfer at organelle contact sites	PI3 kinase-AKT signaling pathway	TME vs TME	6.990712	0.00543453983667139	0.0777394293353482	0.00475524617842445
Bridge-mediated phospholipid transfer at organelle contact sites - Plasmalogen biosynthesis	Bridge-mediated phospholipid transfer at organelle contact sites	Plasmalogen biosynthesis	FME vs FME	6.452132	0.418208109688342	6.48170392979371	0.330550308436799
Bridge-mediated phospholipid transfer at organelle contact sites - Plasmalogen biosynthesis	Bridge-mediated phospholipid transfer at organelle contact sites	Plasmalogen biosynthesis	TME vs TME	6.990712	0.265466049672855	3.79741060507472	0.273705735578898
Bridge-mediated phospholipid transfer at organelle contact sites - Plasmalogen biosynthesis	Bridge-mediated phospholipid transfer at organelle contact sites	Plasmalogen biosynthesis	GME vs GME	6.696681	1.18500983627625	17.6954786402612	0.852915463004099
Bridge-mediated phospholipid transfer at organelle contact sites - Polyamine biosynthesis and interconversion	Bridge-mediated phospholipid transfer at organelle contact sites	Polyamine biosynthesis and interconversion	TME vs TME	6.990712	0.00150600908791963	0.0215429991475467	0.00173187569621411
Bridge-mediated phospholipid transfer at organelle contact sites - Polyamine biosynthesis and interconversion	Bridge-mediated phospholipid transfer at organelle contact sites	Polyamine biosynthesis and interconversion	FME vs FME	6.452132	0.00773343767665099	0.119858635493507	0.00455692957555832
Bridge-mediated phospholipid transfer at organelle contact sites - Polyubiquitination of retrotranslocated misfolded proteins	Bridge-mediated phospholipid transfer at organelle contact sites	Polyubiquitination of retrotranslocated misfolded proteins	TME vs TME	6.990712	0.00147906588829344	0.0211575849218059	0.00148717300749351
Bridge-mediated phospholipid transfer at organelle contact sites - Prostanoid synthesis from arachidonic acid	Bridge-mediated phospholipid transfer at organelle contact sites	Prostanoid synthesis from arachidonic acid	TME vs TME	6.990712	0.000839845923487493	0.0120137389335111	0.000730526217676816
Bridge-mediated phospholipid transfer at organelle contact sites - Proteasome assembly	Bridge-mediated phospholipid transfer at organelle contact sites	Proteasome assembly	TME vs TME	6.990712	0.0404440753503499	0.578540121560275	0.0402801976272469
Bridge-mediated phospholipid transfer at organelle contact sites - Proteasome assembly	Bridge-mediated phospholipid transfer at organelle contact sites	Proteasome assembly	FME vs FME	6.452132	0.015466931139104	0.239718135597345	0.010002281998852
Bridge-mediated phospholipid transfer at organelle contact sites - Protein farnesylation and geranylgeranylation	Bridge-mediated phospholipid transfer at organelle contact sites	Protein farnesylation and geranylgeranylation	TME vs TME	6.990712	0.000651649498957002	0.0093216466707531	0.000628756469147103
Bridge-mediated phospholipid transfer at organelle contact sites - Protein import across and into inner mitochondrial membrane	Bridge-mediated phospholipid transfer at organelle contact sites	Protein import across and into inner mitochondrial membrane	TME vs TME	6.990712	0.00357791349727026	0.0511809576980471	0.00461751800531896
Bridge-mediated phospholipid transfer at organelle contact sites - Protein import across and into outer mitochondrial membrane	Bridge-mediated phospholipid transfer at organelle contact sites	Protein import across and into outer mitochondrial membrane	FME vs FME	6.452132	0.408889236807821	6.33727302668202	0.427325767103265
Bridge-mediated phospholipid transfer at organelle contact sites - Protein import across and into outer mitochondrial membrane	Bridge-mediated phospholipid transfer at organelle contact sites	Protein import across and into outer mitochondrial membrane	TME vs TME	6.990712	0.305972695853343	4.37684578321276	0.305407635193297
Bridge-mediated phospholipid transfer at organelle contact sites - Protein import across and into outer mitochondrial membrane	Bridge-mediated phospholipid transfer at organelle contact sites	Protein import across and into outer mitochondrial membrane	GME vs GME	6.696681	0.498478337701543	7.44366207553931	0.409561448333464
Bridge-mediated phospholipid transfer at organelle contact sites - Protein O-linked glycosylation in Golgi Apparatus	Bridge-mediated phospholipid transfer at organelle contact sites	Protein O-linked glycosylation in Golgi Apparatus	TME vs TME	6.990712	0.0233609181727662	0.334170785766644	0.0233936475061299
Bridge-mediated phospholipid transfer at organelle contact sites - Protein O-linked glycosylation in Golgi Apparatus	Bridge-mediated phospholipid transfer at organelle contact sites	Protein O-linked glycosylation in Golgi Apparatus	IME vs IME	6.294837	0.091832967464475	1.45886181209037	0.0831106603031349
Bridge-mediated phospholipid transfer at organelle contact sites - Protein O-linked glycosylation in Golgi Apparatus	Bridge-mediated phospholipid transfer at organelle contact sites	Protein O-linked glycosylation in Golgi Apparatus	FME vs FME	6.452132	0.0985142238683816	1.52684756033096	0.074034949715768
Bridge-mediated phospholipid transfer at organelle contact sites - Protein palmitoylation	Bridge-mediated phospholipid transfer at organelle contact sites	Protein palmitoylation	TME vs TME	6.990712	0.0556543727880427	0.796118771890196	0.0561176147553877
Bridge-mediated phospholipid transfer at organelle contact sites - Proteolysis of fibril-forming collagen	Bridge-mediated phospholipid transfer at organelle contact sites	Proteolysis of fibril-forming collagen	TME vs TME	6.990712	0.0321377180854231	0.459720222721069	0.0334174489532937
Bridge-mediated phospholipid transfer at organelle contact sites - Proteolysis of fibril-forming collagen	Bridge-mediated phospholipid transfer at organelle contact sites	Proteolysis of fibril-forming collagen	FME vs FME	6.452132	0.0701019450267381	1.08649268639148	0.0344296248070491
Bridge-mediated phospholipid transfer at organelle contact sites - Proteolysis of proteoglycans	Bridge-mediated phospholipid transfer at organelle contact sites	Proteolysis of proteoglycans	TME vs TME	6.990712	0.00212319400654024	0.0303716405431237	0.00191442824595712
Bridge-mediated phospholipid transfer at organelle contact sites - Proteolysis of proteoglycans	Bridge-mediated phospholipid transfer at organelle contact sites	Proteolysis of proteoglycans	FME vs FME	6.452132	0.0187276472071296	0.290255166473703	0.00919783133855016
Bridge-mediated phospholipid transfer at organelle contact sites - Purine biosynthesis and salvage	Bridge-mediated phospholipid transfer at organelle contact sites	Purine biosynthesis and salvage	TME vs TME	6.990712	0.00346089021727301	0.0495069754880815	0.00424372956208095
Bridge-mediated phospholipid transfer at organelle contact sites - Pyrimidine biosynthesis and salvage	Bridge-mediated phospholipid transfer at organelle contact sites	Pyrimidine biosynthesis and salvage	TME vs TME	6.990712	0.000396298722409114	0.00566893195234755	0.000350504709237944
Bridge-mediated phospholipid transfer at organelle contact sites - Rab1 activation in cis-Golgi vesicle tethering and autophagosome biogenesis	Bridge-mediated phospholipid transfer at organelle contact sites	Rab1 activation in cis-Golgi vesicle tethering and autophagosome biogenesis	FME vs FME	6.452132	0.0468076681104736	0.725460456905611	0.0397957010956702
Bridge-mediated phospholipid transfer at organelle contact sites - Rab1 activation in cis-Golgi vesicle tethering and autophagosome biogenesis	Bridge-mediated phospholipid transfer at organelle contact sites	Rab1 activation in cis-Golgi vesicle tethering and autophagosome biogenesis	TME vs TME	6.990712	0.0331458560885521	0.474141328354647	0.033139300849082
Bridge-mediated phospholipid transfer at organelle contact sites - Ras signaling pathway	Bridge-mediated phospholipid transfer at organelle contact sites	Ras signaling pathway	TME vs TME	6.990712	0.00228744874820488	0.0327212543589009	0.00219954593115762
Bridge-mediated phospholipid transfer at organelle contact sites - Recruitment of signaling proteins to the dystrophin-glycoprotein complex	Bridge-mediated phospholipid transfer at organelle contact sites	Recruitment of signaling proteins to the dystrophin-glycoprotein complex	TME vs TME	6.990712	0.00734766951596725	0.105106163959208	0.00675901759538187
Bridge-mediated phospholipid transfer at organelle contact sites - Recycling endosome dynamics	Bridge-mediated phospholipid transfer at organelle contact sites	Recycling endosome dynamics	TME vs TME	6.990712	0.0598880199773667	0.856679799391438	0.0591385503185421
Bridge-mediated phospholipid transfer at organelle contact sites - Regulation of actin dynamics during macropinocytosis	Bridge-mediated phospholipid transfer at organelle contact sites	Regulation of actin dynamics during macropinocytosis	TME vs TME	6.990712	0.00118028793039673	0.0168836576633948	0.00102650333539947
Bridge-mediated phospholipid transfer at organelle contact sites - Regulation of coagulation cascade	Bridge-mediated phospholipid transfer at organelle contact sites	Regulation of coagulation cascade	TME vs TME	6.990712	0.0128682084981065	0.184075784753801	0.0133618461486526
Bridge-mediated phospholipid transfer at organelle contact sites - Regulation of G-protein signaling by beta and gamma subunits	Bridge-mediated phospholipid transfer at organelle contact sites	Regulation of G-protein signaling by beta and gamma subunits	TME vs TME	6.990712	0.000635088931583648	0.00908475282219081	0.000774171500202014
Bridge-mediated phospholipid transfer at organelle contact sites - Regulation of microtubule nucleation and stabilization at Golgi	Bridge-mediated phospholipid transfer at organelle contact sites	Regulation of microtubule nucleation and stabilization at Golgi	TME vs TME	6.990712	0.00247391646780274	0.0353886180266001	0.00300222380950931
Bridge-mediated phospholipid transfer at organelle contact sites - Restriction point	Bridge-mediated phospholipid transfer at organelle contact sites	Restriction point	TME vs TME	6.990712	0.00170708588604044	0.02441934121298	0.00153992467395417
Bridge-mediated phospholipid transfer at organelle contact sites - RHOA RAC1 CDC42 signaling pathway	Bridge-mediated phospholipid transfer at organelle contact sites	RHOA RAC1 CDC42 signaling pathway	TME vs TME	6.990712	0.000715204573337482	0.0102307825612226	0.000622002919483875
Bridge-mediated phospholipid transfer at organelle contact sites - Roundabout signaling	Bridge-mediated phospholipid transfer at organelle contact sites	Roundabout signaling	TME vs TME	6.990712	0.0215773812489988	0.308657835853829	0.0211161373393005
Bridge-mediated phospholipid transfer at organelle contact sites - Scavenger receptor-mediated initiation of cargo uptake	Bridge-mediated phospholipid transfer at organelle contact sites	Scavenger receptor-mediated initiation of cargo uptake	TME vs TME	6.990712	0.10050477538371	1.43769005631073	0.0949717097405737
Bridge-mediated phospholipid transfer at organelle contact sites - Scavenger receptor-mediated initiation of cargo uptake	Bridge-mediated phospholipid transfer at organelle contact sites	Scavenger receptor-mediated initiation of cargo uptake	FME vs FME	6.452132	0.0584181895428368	0.905409053433749	0.0377783543751969
Bridge-mediated phospholipid transfer at organelle contact sites - Serine and glycine metabolism	Bridge-mediated phospholipid transfer at organelle contact sites	Serine and glycine metabolism	TME vs TME	6.990712	0.0126250887390444	0.180598030997705	0.013387594318033
Bridge-mediated phospholipid transfer at organelle contact sites - Shuttle-mediated phospholipid transport	Bridge-mediated phospholipid transfer at organelle contact sites	Shuttle-mediated phospholipid transport	TME vs TME	6.990712	0.484815848474727	6.93514235351384	0.483839494089655
Bridge-mediated phospholipid transfer at organelle contact sites - Shuttle-mediated phospholipid transport	Bridge-mediated phospholipid transfer at organelle contact sites	Shuttle-mediated phospholipid transport	FME vs FME	6.452132	0.282254982656038	4.3746000804453	0.446893508358284
Bridge-mediated phospholipid transfer at organelle contact sites - Shuttle-mediated phospholipid transport	Bridge-mediated phospholipid transfer at organelle contact sites	Shuttle-mediated phospholipid transport	IME vs IME	6.294837	0.184373418157197	2.92896272809822	0.208446995970398
Bridge-mediated phospholipid transfer at organelle contact sites - Shuttle-mediated phospholipid transport	Bridge-mediated phospholipid transfer at organelle contact sites	Shuttle-mediated phospholipid transport	GME vs GME	6.696681	0.747808692640526	11.1668547741381	0.507125592214794
Bridge-mediated phospholipid transfer at organelle contact sites - Single strand annealing DSB repair	Bridge-mediated phospholipid transfer at organelle contact sites	Single strand annealing DSB repair	TME vs TME	6.990712	0.00847779680428726	0.121272288987396	0.0089308082444364
Bridge-mediated phospholipid transfer at organelle contact sites - Single strand annealing DSB repair	Bridge-mediated phospholipid transfer at organelle contact sites	Single strand annealing DSB repair	FME vs FME	6.452132	0.0649022840703303	1.00590442883747	0.0728535399486662
Bridge-mediated phospholipid transfer at organelle contact sites - Smooth muscle thin myofilament organization	Bridge-mediated phospholipid transfer at organelle contact sites	Smooth muscle thin myofilament organization	TME vs TME	6.990712	0.0103419746042886	0.147938781957755	0.0107225962433624
Bridge-mediated phospholipid transfer at organelle contact sites - Smooth muscle thin myofilament organization	Bridge-mediated phospholipid transfer at organelle contact sites	Smooth muscle thin myofilament organization	FME vs FME	6.452132	0.0153699526839907	0.238215090536641	0.00993956717539204
Bridge-mediated phospholipid transfer at organelle contact sites - Sphingomyelin biosynthesis from ceramide	Bridge-mediated phospholipid transfer at organelle contact sites	Sphingomyelin biosynthesis from ceramide	TME vs TME	6.990712	0.257509251873325	3.68359104741902	0.254927374129262
Bridge-mediated phospholipid transfer at organelle contact sites - Sphingomyelin biosynthesis from ceramide	Bridge-mediated phospholipid transfer at organelle contact sites	Sphingomyelin biosynthesis from ceramide	FME vs FME	6.452132	0.136159111750357	2.11029635548484	0.0987310931780513
Bridge-mediated phospholipid transfer at organelle contact sites - Sphingomyelin biosynthesis from ceramide	Bridge-mediated phospholipid transfer at organelle contact sites	Sphingomyelin biosynthesis from ceramide	GME vs GME	6.696681	0.99573718147638	14.8691137294675	0.711129683427556
Bridge-mediated phospholipid transfer at organelle contact sites - Stimulus-dependent and constitutive channel-mediated calcium entry	Bridge-mediated phospholipid transfer at organelle contact sites	Stimulus-dependent and constitutive channel-mediated calcium entry	TME vs TME	6.990712	0.0176937139483622	0.253103163562612	0.0171753536659927
Bridge-mediated phospholipid transfer at organelle contact sites - Stress fiber assembly, organization and upstream regulation	Bridge-mediated phospholipid transfer at organelle contact sites	Stress fiber assembly, organization and upstream regulation	TME vs TME	6.990712	0.000953604524229378	0.013641020905756	0.000829236923088765
Bridge-mediated phospholipid transfer at organelle contact sites - Support for RNA polymerase II- and III-mediated snRNA transcription	Bridge-mediated phospholipid transfer at organelle contact sites	Support for RNA polymerase II- and III-mediated snRNA transcription	TME vs TME	6.990712	0.00246088214255681	0.0352021659926022	0.00245281023716369
Bridge-mediated phospholipid transfer at organelle contact sites - Syndecan receptor signaling	Bridge-mediated phospholipid transfer at organelle contact sites	Syndecan receptor signaling	TME vs TME	6.990712	0.00653132434790759	0.0934285961406051	0.00632878062420048
Bridge-mediated phospholipid transfer at organelle contact sites - Tandem WH2-domain-mediated actin filament nucleation	Bridge-mediated phospholipid transfer at organelle contact sites	Tandem WH2-domain-mediated actin filament nucleation	TME vs TME	6.990712	0.0314984902160324	0.450576263660108	0.030768161166732
Bridge-mediated phospholipid transfer at organelle contact sites - Tetraspanin-enriched microdomain dynamics	Bridge-mediated phospholipid transfer at organelle contact sites	Tetraspanin-enriched microdomain dynamics	TME vs TME	6.990712	0.00366734736142051	0.0524602817569823	0.00379811133693847
Bridge-mediated phospholipid transfer at organelle contact sites - Thioredoxin-dependent peroxiredoxin-mediated peroxide detoxification	Bridge-mediated phospholipid transfer at organelle contact sites	Thioredoxin-dependent peroxiredoxin-mediated peroxide detoxification	TME vs TME	6.990712	0.00321628762649376	0.0460080102780347	0.00291016770231112
Bridge-mediated phospholipid transfer at organelle contact sites - Toll-like receptor signaling	Bridge-mediated phospholipid transfer at organelle contact sites	Toll-like receptor signaling	TME vs TME	6.990712	0.311093089665759	4.45009144980324	0.321090189943705
Bridge-mediated phospholipid transfer at organelle contact sites - Toll-like receptor signaling	Bridge-mediated phospholipid transfer at organelle contact sites	Toll-like receptor signaling	FME vs FME	6.452132	0.378293740109203	5.8630809998148	0.423664976546071
Bridge-mediated phospholipid transfer at organelle contact sites - Toll-like receptor signaling	Bridge-mediated phospholipid transfer at organelle contact sites	Toll-like receptor signaling	GME vs GME	6.696681	0.249555628144446	3.7265566514315	0.205040734515935
Bridge-mediated phospholipid transfer at organelle contact sites - Translation elongation	Bridge-mediated phospholipid transfer at organelle contact sites	Translation elongation	FME vs FME	6.452132	0.0583509677431954	0.904367199407465	0.0652197875292773
Bridge-mediated phospholipid transfer at organelle contact sites - Upstream regulation of lamellipodium dynamics	Bridge-mediated phospholipid transfer at organelle contact sites	Upstream regulation of lamellipodium dynamics	TME vs TME	6.990712	0.00892600522268721	0.127683773255962	0.00865053030465583
Bridge-mediated phospholipid transfer at organelle contact sites - Vesicle fusion with plasma membrane	Bridge-mediated phospholipid transfer at organelle contact sites	Vesicle fusion with plasma membrane	TME vs TME	6.990712	0.0608434690039001	0.870347205338215	0.0600906640748871
Bridge-mediated phospholipid transfer at organelle contact sites - Vesicle tethering at plasma membrane	Bridge-mediated phospholipid transfer at organelle contact sites	Vesicle tethering at plasma membrane	FME vs FME	6.452132	0.0728347832897164	1.12884826988755	0.0587917056115528
Bridge-mediated phospholipid transfer at organelle contact sites - Vesicle tethering at plasma membrane	Bridge-mediated phospholipid transfer at organelle contact sites	Vesicle tethering at plasma membrane	TME vs TME	6.990712	0.147601909525356	2.11140014797222	0.14927698043008
Bridge-mediated phospholipid transfer at organelle contact sites - Vesicle tethering at plasma membrane	Bridge-mediated phospholipid transfer at organelle contact sites	Vesicle tethering at plasma membrane	GME vs GME	6.696681	0.311708691571897	4.65467401606312	0.198588237621952
Bridge-mediated phospholipid transfer at organelle contact sites - Vesicle tethering at Trans-Golgi Network	Bridge-mediated phospholipid transfer at organelle contact sites	Vesicle tethering at Trans-Golgi Network	TME vs TME	6.990712	0.0111740634490496	0.159841558253834	0.0120795908079703
Bridge-mediated phospholipid transfer at organelle contact sites - Vesicle tethering at Trans-Golgi Network	Bridge-mediated phospholipid transfer at organelle contact sites	Vesicle tethering at Trans-Golgi Network	FME vs FME	6.452132	0.0341221898850365	0.528851371236749	0.0552127692121295
Bridge-mediated phospholipid transfer at organelle contact sites - Vesicle trafficking involved in biogenesis of lysosome-related organelles	Bridge-mediated phospholipid transfer at organelle contact sites	Vesicle trafficking involved in biogenesis of lysosome-related organelles	TME vs TME	6.990712	0.00860385605510863	0.123075527994896	0.00831502506920151
Bridge-mediated phospholipid transfer at organelle contact sites - Z-disc organization	Bridge-mediated phospholipid transfer at organelle contact sites	Z-disc organization	TME vs TME	6.990712	0.00208794713735682	0.0298674448653798	0.00193658702397972
Calcineurin-NFAT signaling pathway - Abscission checkpoint	Calcineurin-NFAT signaling pathway	Abscission checkpoint	TME vs TME	6.606781	0.000321168345285706	0.00486119205455377	0.000286359230033647
Calcineurin-NFAT signaling pathway - Actin biosynthesis and recycling	Calcineurin-NFAT signaling pathway	Actin biosynthesis and recycling	TME vs TME	6.606781	0.0280013243669109	0.42382699767102	0.02772281518288
Calcineurin-NFAT signaling pathway - Actin biosynthesis and recycling	Calcineurin-NFAT signaling pathway	Actin biosynthesis and recycling	FME vs FME	6.695955	0.0159801716951644	0.238654122561448	0.032408302031882
Calcineurin-NFAT signaling pathway - Actin filament branching	Calcineurin-NFAT signaling pathway	Actin filament branching	TME vs TME	6.606781	0.000900364205806359	0.0136278789230518	0.000786214017927837
Calcineurin-NFAT signaling pathway - Actin filament capping	Calcineurin-NFAT signaling pathway	Actin filament capping	TME vs TME	6.606781	0.0674424202501559	1.02080594888106	0.0648620990485527
Calcineurin-NFAT signaling pathway - Actin filament severing and depolymerization	Calcineurin-NFAT signaling pathway	Actin filament severing and depolymerization	TME vs TME	6.606781	0.157638107548531	2.3860044962654	0.166666218965259
Calcineurin-NFAT signaling pathway - Actin filament severing and depolymerization	Calcineurin-NFAT signaling pathway	Actin filament severing and depolymerization	FME vs FME	6.695955	0.180954773221196	2.70244922584144	0.124722856268681
Calcineurin-NFAT signaling pathway - Actin filament severing and depolymerization	Calcineurin-NFAT signaling pathway	Actin filament severing and depolymerization	IME vs IME	7	1.36583844579692	19.5119777970989	1.36583844579692
Calcineurin-NFAT signaling pathway - Activation of pro-MMPs	Calcineurin-NFAT signaling pathway	Activation of pro-MMPs	TME vs TME	6.606781	0.000160861687561452	0.00243479648269883	0.000140487918337495
Calcineurin-NFAT signaling pathway - Acyl CoA hydrolysis	Calcineurin-NFAT signaling pathway	Acyl CoA hydrolysis	TME vs TME	6.606781	0.0637025415944822	0.964199285513335	0.0629741862403692
Calcineurin-NFAT signaling pathway - Acyl CoA hydrolysis	Calcineurin-NFAT signaling pathway	Acyl CoA hydrolysis	FME vs FME	6.695955	0.14446390003481	2.15748028008016	0.352941176470588
Calcineurin-NFAT signaling pathway - Adherens junction organization	Calcineurin-NFAT signaling pathway	Adherens junction organization	TME vs TME	6.606781	0.00844990528120647	0.127897450099548	0.00853014202724891
Calcineurin-NFAT signaling pathway - alpha and beta tubulin biogenesis and heterodimer assembly	Calcineurin-NFAT signaling pathway	alpha and beta tubulin biogenesis and heterodimer assembly	TME vs TME	6.606781	0.00385295997405699	0.0583182579707152	0.00412586811391359
Calcineurin-NFAT signaling pathway - Alternative end joining DSB repair	Calcineurin-NFAT signaling pathway	Alternative end joining DSB repair	TME vs TME	6.606781	0.0197729380209053	0.29928244988435	0.0196580554813042
Calcineurin-NFAT signaling pathway - Aspartate and arginine metabolism	Calcineurin-NFAT signaling pathway	Aspartate and arginine metabolism	TME vs TME	6.606781	0.0051337800613993	0.0777047028781748	0.00494780580119634
Calcineurin-NFAT signaling pathway - Autophagosome nucleation and elongation	Calcineurin-NFAT signaling pathway	Autophagosome nucleation and elongation	TME vs TME	6.606781	0.000300502466088396	0.00454839408044159	0.000262346002990071
Calcineurin-NFAT signaling pathway - Basement membrane attachment to cell surface	Calcineurin-NFAT signaling pathway	Basement membrane attachment to cell surface	TME vs TME	6.606781	0.00312075523016639	0.0472356343698706	0.00350605298182534
Calcineurin-NFAT signaling pathway - Biosynthesis of fibril-forming collagen	Calcineurin-NFAT signaling pathway	Biosynthesis of fibril-forming collagen	TME vs TME	6.606781	0.0136116596713291	0.206025571370342	0.0137087775150114
Calcineurin-NFAT signaling pathway - Biosynthesis of fibril-forming collagen	Calcineurin-NFAT signaling pathway	Biosynthesis of fibril-forming collagen	FME vs FME	6.695955	0.024180512962308	0.361121220359076	0.0232101131523711
Calcineurin-NFAT signaling pathway - Bone morphogenetic protein receptor signaling	Calcineurin-NFAT signaling pathway	Bone morphogenetic protein receptor signaling	TME vs TME	6.606781	0.0106456607790145	0.161132323138457	0.0101023821865279
Calcineurin-NFAT signaling pathway - Bridge-mediated phospholipid transfer at organelle contact sites	Calcineurin-NFAT signaling pathway	Bridge-mediated phospholipid transfer at organelle contact sites	TME vs TME	6.606781	0.040541624575584	0.613636512310113	0.0410959828332468
Calcineurin-NFAT signaling pathway - Bridge-mediated phospholipid transfer at organelle contact sites	Calcineurin-NFAT signaling pathway	Bridge-mediated phospholipid transfer at organelle contact sites	FME vs FME	6.695955	0.0257988154456241	0.385289581410646	0.0587219251626847
Calcineurin-NFAT signaling pathway - Bridge-mediated phospholipid transfer at organelle contact sites	Calcineurin-NFAT signaling pathway	Bridge-mediated phospholipid transfer at organelle contact sites	IME vs IME	7	0.27274116002999	3.89630228614272	0.27274116002999
Calcineurin-NFAT signaling pathway - Calcineurin-NFAT signaling pathway	Calcineurin-NFAT signaling pathway	Calcineurin-NFAT signaling pathway	TME vs TME	6.606781	0.703785198815698	10.6524664301893	0.689024403737824
Calcineurin-NFAT signaling pathway - Calcineurin-NFAT signaling pathway	Calcineurin-NFAT signaling pathway	Calcineurin-NFAT signaling pathway	FME vs FME	6.695955	0.65352798722542	9.76004209065083	0.735219557765807
Calcineurin-NFAT signaling pathway - Canonical WNT receptor signaling	Calcineurin-NFAT signaling pathway	Canonical WNT receptor signaling	TME vs TME	6.606781	0.00118940489302332	0.0180027879474512	0.00224774420945533
Calcineurin-NFAT signaling pathway - Cardiolipin biosynthesis and remodeling	Calcineurin-NFAT signaling pathway	Cardiolipin biosynthesis and remodeling	TME vs TME	6.606781	0.00212657636561744	0.0321877802830945	0.00291767836588382
Calcineurin-NFAT signaling pathway - Cardiomyocyte pacemaker current generation	Calcineurin-NFAT signaling pathway	Cardiomyocyte pacemaker current generation	TME vs TME	6.606781	0.29387411017682	4.44806753342948	0.292957064619843
Calcineurin-NFAT signaling pathway - Cardiomyocyte pacemaker current generation	Calcineurin-NFAT signaling pathway	Cardiomyocyte pacemaker current generation	FME vs FME	6.695955	0.191528210054296	2.86035705924888	0.120122363371953
Calcineurin-NFAT signaling pathway - Carnitine biosynthesis and transmembrane transport	Calcineurin-NFAT signaling pathway	Carnitine biosynthesis and transmembrane transport	TME vs TME	6.606781	0.0138019840527756	0.208906314085047	0.0140822349990768
Calcineurin-NFAT signaling pathway - Carnitine biosynthesis and transmembrane transport	Calcineurin-NFAT signaling pathway	Carnitine biosynthesis and transmembrane transport	FME vs FME	6.695955	0.0952790958557283	1.42293521331674	0.0573551163314688
Calcineurin-NFAT signaling pathway - Carrier-mediated bicarbonate transmembrane transport	Calcineurin-NFAT signaling pathway	Carrier-mediated bicarbonate transmembrane transport	TME vs TME	6.606781	0.0778468021834349	1.1782862844403	0.0836367281814277
Calcineurin-NFAT signaling pathway - Carrier-mediated bicarbonate transmembrane transport	Calcineurin-NFAT signaling pathway	Carrier-mediated bicarbonate transmembrane transport	FME vs FME	6.695955	0.111878545530903	1.6708378749903	0.167059092298947
Calcineurin-NFAT signaling pathway - Carrier-mediated chloride transmembrane transport	Calcineurin-NFAT signaling pathway	Carrier-mediated chloride transmembrane transport	TME vs TME	6.606781	0.0338837433271915	0.512863070904932	0.0344881839980045
Calcineurin-NFAT signaling pathway - Carrier-mediated potassium transmembrane transport	Calcineurin-NFAT signaling pathway	Carrier-mediated potassium transmembrane transport	TME vs TME	6.606781	0.0417225287265925	0.631510633344567	0.0430168409604117
Calcineurin-NFAT signaling pathway - Carrier-mediated sodium transmembrane transport	Calcineurin-NFAT signaling pathway	Carrier-mediated sodium transmembrane transport	TME vs TME	6.606781	0.0128697081820467	0.194795421396018	0.0137261023658056
Calcineurin-NFAT signaling pathway - Carrier-mediated zinc transmembrane transport	Calcineurin-NFAT signaling pathway	Carrier-mediated zinc transmembrane transport	TME vs TME	6.606781	0.00378191300762104	0.0572428937456657	0.00342622244660552
Calcineurin-NFAT signaling pathway - Catalytic spliceosome activation	Calcineurin-NFAT signaling pathway	Catalytic spliceosome activation	TME vs TME	6.606781	0.000804299077850067	0.0121738407415324	0.000832936055222447
Calcineurin-NFAT signaling pathway - Cell polarity establishment	Calcineurin-NFAT signaling pathway	Cell polarity establishment	TME vs TME	6.606781	0.000480919546459717	0.00727918025685213	0.000989941077157695
Calcineurin-NFAT signaling pathway - Cellular uptake and efflux of free cholesterol	Calcineurin-NFAT signaling pathway	Cellular uptake and efflux of free cholesterol	TME vs TME	6.606781	0.000198054438587672	0.00299774457029701	0.000172929863038938
Calcineurin-NFAT signaling pathway - Cellular urate import and export	Calcineurin-NFAT signaling pathway	Cellular urate import and export	TME vs TME	6.606781	0.0259432653681866	0.392676293688965	0.0314455138228534
Calcineurin-NFAT signaling pathway - Cellular urate import and export	Calcineurin-NFAT signaling pathway	Cellular urate import and export	GME vs GME	6	1.00306089137181	16.7176815228635	1.00306089137181
Calcineurin-NFAT signaling pathway - Cellular xenobiotic uptake and efflux	Calcineurin-NFAT signaling pathway	Cellular xenobiotic uptake and efflux	TME vs TME	6.606781	0.00411699269556849	0.0623146473621172	0.00414115055470589
Calcineurin-NFAT signaling pathway - Centrosome biogenesis and maturation	Calcineurin-NFAT signaling pathway	Centrosome biogenesis and maturation	TME vs TME	6.606781	0.0215984189130996	0.326912860350178	0.0205462180069362
Calcineurin-NFAT signaling pathway - Ceramide biosynthesis	Calcineurin-NFAT signaling pathway	Ceramide biosynthesis	TME vs TME	6.606781	0.00519907081306285	0.078692941251855	0.00707450223497325
Calcineurin-NFAT signaling pathway - Channel-mediated chloride transmembrane movement	Calcineurin-NFAT signaling pathway	Channel-mediated chloride transmembrane movement	TME vs TME	6.606781	0.0118921567960572	0.179999240202437	0.0118401172014799
Calcineurin-NFAT signaling pathway - Chaperone-mediated regulation of steroid nuclear receptors	Calcineurin-NFAT signaling pathway	Chaperone-mediated regulation of steroid nuclear receptors	TME vs TME	6.606781	0.00399269712267986	0.0604333142226233	0.00438097576850684
Calcineurin-NFAT signaling pathway - Chemically and physiologically gated channel-mediated sodium transmembrane movement	Calcineurin-NFAT signaling pathway	Chemically and physiologically gated channel-mediated sodium transmembrane movement	TME vs TME	6.606781	0.0242107203224383	0.36645255671683	0.0238281683615112
Calcineurin-NFAT signaling pathway - Cholesterol-sensitive control of SREBP activation	Calcineurin-NFAT signaling pathway	Cholesterol-sensitive control of SREBP activation	TME vs TME	6.606781	0.00267314005740045	0.0404605478668349	0.00262476428304348
Calcineurin-NFAT signaling pathway - Chromatin organization by Polycomb repressive complexes	Calcineurin-NFAT signaling pathway	Chromatin organization by Polycomb repressive complexes	TME vs TME	6.606781	0.178217729881475	2.69749688970669	0.178699610002265
Calcineurin-NFAT signaling pathway - Chromatin organization by Polycomb repressive complexes	Calcineurin-NFAT signaling pathway	Chromatin organization by Polycomb repressive complexes	FME vs FME	6.695955	0.144689881333974	2.16085517302224	0.0596678052100139
Calcineurin-NFAT signaling pathway - Ciliary transition zone organization	Calcineurin-NFAT signaling pathway	Ciliary transition zone organization	TME vs TME	6.606781	0.00449159680410606	0.0679846411294235	0.00465071174395755
Calcineurin-NFAT signaling pathway - Citric acid cycle	Calcineurin-NFAT signaling pathway	Citric acid cycle	TME vs TME	6.606781	0.000899063814805264	0.0136081962535262	0.000785079602735702
Calcineurin-NFAT signaling pathway - Class switch recombination	Calcineurin-NFAT signaling pathway	Class switch recombination	TME vs TME	6.606781	0.00732731596299984	0.110905980191956	0.00679520453457603
Calcineurin-NFAT signaling pathway - Classical complement pathway	Calcineurin-NFAT signaling pathway	Classical complement pathway	TME vs TME	6.606781	0.00843101164811754	0.127611476776206	0.00862467976494379
Calcineurin-NFAT signaling pathway - Classical complement pathway	Calcineurin-NFAT signaling pathway	Classical complement pathway	FME vs FME	6.695955	0.0482299803408211	0.720285354811147	0.0431028370483412
Calcineurin-NFAT signaling pathway - Clathrin-mediated endosomal vesicle biogenesis for retrograde transport to the TGN	Calcineurin-NFAT signaling pathway	Clathrin-mediated endosomal vesicle biogenesis for retrograde transport to the TGN	TME vs TME	6.606781	0.00464887923995967	0.0703652621922255	0.00410807807575949
Calcineurin-NFAT signaling pathway - Clathrin-mediated vesicle traffic from TGN to endosomal lysosomal system	Calcineurin-NFAT signaling pathway	Clathrin-mediated vesicle traffic from TGN to endosomal lysosomal system	TME vs TME	6.606781	0.0091194102290351	0.138031051933731	0.0103890210364941
Calcineurin-NFAT signaling pathway - Coagulation cascade	Calcineurin-NFAT signaling pathway	Coagulation cascade	TME vs TME	6.606781	0.00140006460610178	0.0211913254806897	0.001388578753068
Calcineurin-NFAT signaling pathway - Cobalamin metabolism	Calcineurin-NFAT signaling pathway	Cobalamin metabolism	TME vs TME	6.606781	0.0205759800983671	0.311437264715049	0.0223354425827709
Calcineurin-NFAT signaling pathway - Coenzyme A biosynthesis from pantothenate	Calcineurin-NFAT signaling pathway	Coenzyme A biosynthesis from pantothenate	TME vs TME	6.606781	0.0122956484275165	0.186106474435574	0.0113521707262893
Calcineurin-NFAT signaling pathway - Coenzyme A biosynthesis from pantothenate	Calcineurin-NFAT signaling pathway	Coenzyme A biosynthesis from pantothenate	FME vs FME	6.695955	0.0964599606816421	1.44057070962229	0.0862056740966824
Calcineurin-NFAT signaling pathway - Contractile ring assembly and constriction	Calcineurin-NFAT signaling pathway	Contractile ring assembly and constriction	TME vs TME	6.606781	0.00234354565865612	0.0354718193824756	0.0024561953301209
Calcineurin-NFAT signaling pathway - COP9 signalosome-mediated regulation of cullin-RING ubiquitin ligases	Calcineurin-NFAT signaling pathway	COP9 signalosome-mediated regulation of cullin-RING ubiquitin ligases	TME vs TME	6.606781	0.0221755357069225	0.335648078542947	0.0212867315061327
Calcineurin-NFAT signaling pathway - Cytosolic Dicer-mediated microRNA and endogenous siRNA processing	Calcineurin-NFAT signaling pathway	Cytosolic Dicer-mediated microRNA and endogenous siRNA processing	TME vs TME	6.606781	0.00641045275356342	0.0970283729674332	0.00705577755357263
Calcineurin-NFAT signaling pathway - Cytosolic protein polyubiquitination	Calcineurin-NFAT signaling pathway	Cytosolic protein polyubiquitination	TME vs TME	6.606781	0.00109885617396759	0.0166322459245997	0.00104678588036988
Calcineurin-NFAT signaling pathway - Desmosome organization	Calcineurin-NFAT signaling pathway	Desmosome organization	TME vs TME	6.606781	0.0798207769936457	1.20816429329185	0.0747509613067956
Calcineurin-NFAT signaling pathway - DNA damage-induced G1-S arrest	Calcineurin-NFAT signaling pathway	DNA damage-induced G1-S arrest	FME vs FME	6.695955	0.116317920215432	1.73713722960727	0.168590885456885
Calcineurin-NFAT signaling pathway - DNA damage-induced G1-S arrest	Calcineurin-NFAT signaling pathway	DNA damage-induced G1-S arrest	TME vs TME	6.606781	0.00526255956357864	0.0796539046036023	0.00538879394472385
Calcineurin-NFAT signaling pathway - DNA damage-induced G2-M arrest	Calcineurin-NFAT signaling pathway	DNA damage-induced G2-M arrest	TME vs TME	6.606781	0.00499587317846537	0.0756173494592371	0.00639156284103195
Calcineurin-NFAT signaling pathway - DNA end protection and promotion of NHEJ	Calcineurin-NFAT signaling pathway	DNA end protection and promotion of NHEJ	TME vs TME	6.606781	0.000838411506021572	0.0126901651776823	0.0013590168880325
Calcineurin-NFAT signaling pathway - DNA end resection and promotion of resection-dependent DSB repair	Calcineurin-NFAT signaling pathway	DNA end resection and promotion of resection-dependent DSB repair	TME vs TME	6.606781	0.0143794094016226	0.217646202555114	0.016174270250117
Calcineurin-NFAT signaling pathway - Dystrophin or utrophin complex-mediated coupling between cytoskeleton and ECM	Calcineurin-NFAT signaling pathway	Dystrophin or utrophin complex-mediated coupling between cytoskeleton and ECM	TME vs TME	6.606781	0.00980609194145277	0.148424640633896	0.009561451655121
Calcineurin-NFAT signaling pathway - Early endocytic vesicle and endosome fusion	Calcineurin-NFAT signaling pathway	Early endocytic vesicle and endosome fusion	TME vs TME	6.606781	0.14398076074912	2.17928740623424	0.147296442767489
Calcineurin-NFAT signaling pathway - Early endocytic vesicle and endosome fusion	Calcineurin-NFAT signaling pathway	Early endocytic vesicle and endosome fusion	FME vs FME	6.695955	0.200070929638511	2.98793736849401	0.259247059135105
Calcineurin-NFAT signaling pathway - Early endocytic vesicle and endosome fusion	Calcineurin-NFAT signaling pathway	Early endocytic vesicle and endosome fusion	IME vs IME	7	0.273562907229689	3.9080415318527	0.273562907229689
Calcineurin-NFAT signaling pathway - Early endosome dynamics	Calcineurin-NFAT signaling pathway	Early endosome dynamics	TME vs TME	6.606781	0.000788512772168164	0.0119348998095319	0.000688609847952131
Calcineurin-NFAT signaling pathway - Electron transport chain	Calcineurin-NFAT signaling pathway	Electron transport chain	TME vs TME	6.606781	0.000299687938268421	0.00453606541784206	0.000287680031557268
Calcineurin-NFAT signaling pathway - Endogenous control of complement activity	Calcineurin-NFAT signaling pathway	Endogenous control of complement activity	TME vs TME	6.606781	0.000197348377804265	0.00298705766070361	0.000172328352554892
Calcineurin-NFAT signaling pathway - Endoplasmic and sarcoplasmic calcium import, export and storage	Calcineurin-NFAT signaling pathway	Endoplasmic and sarcoplasmic calcium import, export and storage	TME vs TME	6.606781	0.135130122628856	2.0453244788801	0.132904832925338
Calcineurin-NFAT signaling pathway - Endoplasmic reticulum contact site-mediated cholesterol transfer	Calcineurin-NFAT signaling pathway	Endoplasmic reticulum contact site-mediated cholesterol transfer	TME vs TME	6.606781	0.00725975975531229	0.109883451960681	0.00744418286792601
Calcineurin-NFAT signaling pathway - Endoplasmic reticulum tubulus maintenance	Calcineurin-NFAT signaling pathway	Endoplasmic reticulum tubulus maintenance	TME vs TME	6.606781	0.000804308437807258	0.0121739824134941	0.000945192461888366
Calcineurin-NFAT signaling pathway - Endoplasmic reticulum-endosome and lysosome contact site formation	Calcineurin-NFAT signaling pathway	Endoplasmic reticulum-endosome and lysosome contact site formation	TME vs TME	6.606781	0.0051192078215384	0.0774841380010048	0.00461757203413288
Calcineurin-NFAT signaling pathway - Endosomal recycling to plasma membrane	Calcineurin-NFAT signaling pathway	Endosomal recycling to plasma membrane	TME vs TME	6.606781	0.000300121401935453	0.00454262630768393	0.000352671740837836
Calcineurin-NFAT signaling pathway - Endothelial support of leukocyte rolling and transmigration	Calcineurin-NFAT signaling pathway	Endothelial support of leukocyte rolling and transmigration	TME vs TME	6.606781	0.00157264629779205	0.0238035155072624	0.00140477768888039
Calcineurin-NFAT signaling pathway - Epidermal growth factor induced EGF receptor signaling	Calcineurin-NFAT signaling pathway	Epidermal growth factor induced EGF receptor signaling	TME vs TME	6.606781	0.00936826252124618	0.141797670915368	0.0087857855945517
Calcineurin-NFAT signaling pathway - Epidermal growth factor induced EGF receptor signaling	Calcineurin-NFAT signaling pathway	Epidermal growth factor induced EGF receptor signaling	FME vs FME	6.695955	0.0241498696925231	0.360663581805346	0.0588235294117647
Calcineurin-NFAT signaling pathway - ER unfolded protein response pathway	Calcineurin-NFAT signaling pathway	ER unfolded protein response pathway	TME vs TME	6.606781	0.000159804529726702	0.00241879538127608	0.000139580761481814
Calcineurin-NFAT signaling pathway - ERK 1 2 signaling cascade	Calcineurin-NFAT signaling pathway	ERK 1 2 signaling cascade	TME vs TME	6.606781	0.00882279144710807	0.13354144115141	0.00817508664695427
Calcineurin-NFAT signaling pathway - Eukaryotic intraflagellar transport	Calcineurin-NFAT signaling pathway	Eukaryotic intraflagellar transport	TME vs TME	6.606781	0.00196158808474896	0.0296905238385378	0.00186988258893475
Calcineurin-NFAT signaling pathway - Eukaryotic kinetochore assembly	Calcineurin-NFAT signaling pathway	Eukaryotic kinetochore assembly	TME vs TME	6.606781	0.00139014997404511	0.021041257980934	0.00121435473832609
Calcineurin-NFAT signaling pathway - Excitatory postsynaptic machinery organization	Calcineurin-NFAT signaling pathway	Excitatory postsynaptic machinery organization	TME vs TME	6.606781	0.00141299397353919	0.0213870239023422	0.00132201618161476
Calcineurin-NFAT signaling pathway - Exosome secretion	Calcineurin-NFAT signaling pathway	Exosome secretion	TME vs TME	6.606781	0.00877405026973966	0.132803696514895	0.00934615966464067
Calcineurin-NFAT signaling pathway - Extrinsic apoptosis pathway	Calcineurin-NFAT signaling pathway	Extrinsic apoptosis pathway	TME vs TME	6.606781	0.21978904728449	3.32671879411666	0.22452367594213
Calcineurin-NFAT signaling pathway - Extrinsic apoptosis pathway	Calcineurin-NFAT signaling pathway	Extrinsic apoptosis pathway	FME vs FME	6.695955	0.351289839118173	5.24629959669762	0.370352036298322
Calcineurin-NFAT signaling pathway - Extrinsic apoptosis pathway	Calcineurin-NFAT signaling pathway	Extrinsic apoptosis pathway	IME vs IME	7	1.64137744337813	23.4482491911162	1.64137744337813
Calcineurin-NFAT signaling pathway - Fatty acid activation	Calcineurin-NFAT signaling pathway	Fatty acid activation	TME vs TME	6.606781	0.00288856287107437	0.0437211795124278	0.0028572704564017
Calcineurin-NFAT signaling pathway - Folate cycle	Calcineurin-NFAT signaling pathway	Folate cycle	TME vs TME	6.606781	0.0201531437213401	0.305037229136974	0.0208466921876891
Calcineurin-NFAT signaling pathway - Folate cycle	Calcineurin-NFAT signaling pathway	Folate cycle	FME vs FME	6.695955	0.0647200191658016	0.966554032135232	0.0578398834118534
Calcineurin-NFAT signaling pathway - Formin-mediated linear actin filament nucleation and elongation	Calcineurin-NFAT signaling pathway	Formin-mediated linear actin filament nucleation and elongation	TME vs TME	6.606781	0.00854207048823903	0.129292459223919	0.00834489962006955
Calcineurin-NFAT signaling pathway - Fructose and mannose metabolism	Calcineurin-NFAT signaling pathway	Fructose and mannose metabolism	TME vs TME	6.606781	0.0165861104558082	0.251046747125718	0.0188767517435265
Calcineurin-NFAT signaling pathway - Fusion of autophagosomes with lysosomes	Calcineurin-NFAT signaling pathway	Fusion of autophagosomes with lysosomes	TME vs TME	6.606781	0.00237025652612515	0.0358761140728355	0.0038533966475176
Calcineurin-NFAT signaling pathway - Fusion of late endosomes with lysosomes	Calcineurin-NFAT signaling pathway	Fusion of late endosomes with lysosomes	TME vs TME	6.606781	0.0171764412329381	0.259981971675291	0.0171004143986443
Calcineurin-NFAT signaling pathway - G protein regulated RHO signaling cascade	Calcineurin-NFAT signaling pathway	G protein regulated RHO signaling cascade	TME vs TME	6.606781	0.00410616345041366	0.062150736312737	0.00594814012983538
Calcineurin-NFAT signaling pathway - G protein-regulated phospholipase C beta signaling cascade	Calcineurin-NFAT signaling pathway	G protein-regulated phospholipase C beta signaling cascade	TME vs TME	6.606781	0.00389815434368901	0.0590023182580711	0.00372000608961156
Calcineurin-NFAT signaling pathway - gamma-tubulin ring complex-mediated microtubule nucleation	Calcineurin-NFAT signaling pathway	gamma-tubulin ring complex-mediated microtubule nucleation	TME vs TME	6.606781	0.00297898046120914	0.0450897367728391	0.00268582394515241
Calcineurin-NFAT signaling pathway - Generation of electrochemical gradients by Na-K-ATPase	Calcineurin-NFAT signaling pathway	Generation of electrochemical gradients by Na-K-ATPase	TME vs TME	6.606781	0.0179351930389721	0.271466410615217	0.0179492638336292
Calcineurin-NFAT signaling pathway - Glutamate and glutamine metabolism	Calcineurin-NFAT signaling pathway	Glutamate and glutamine metabolism	TME vs TME	6.606781	0.000659419070342343	0.00998094237001413	0.000632945276130271
Calcineurin-NFAT signaling pathway - Glycerol-3-phosphate pathway	Calcineurin-NFAT signaling pathway	Glycerol-3-phosphate pathway	TME vs TME	6.606781	0.00263014477506783	0.0398097728825422	0.00261489423454559
Calcineurin-NFAT signaling pathway - Glycogen synthesis and glycogenolysis	Calcineurin-NFAT signaling pathway	Glycogen synthesis and glycogenolysis	TME vs TME	6.606781	0.000899497525730813	0.0136147608858637	0.00078541966791112
Calcineurin-NFAT signaling pathway - Glycolysis and gluconeogenesis	Calcineurin-NFAT signaling pathway	Glycolysis and gluconeogenesis	TME vs TME	6.606781	0.000160306657724255	0.00242639557185495	0.000161123229804133
Calcineurin-NFAT signaling pathway - gp130 receptor signaling	Calcineurin-NFAT signaling pathway	gp130 receptor signaling	TME vs TME	6.606781	0.000478311282783409	0.00723970167546152	0.000947693173053023
Calcineurin-NFAT signaling pathway - GPCR desensitization and endocytic adaptor recruitment	Calcineurin-NFAT signaling pathway	GPCR desensitization and endocytic adaptor recruitment	TME vs TME	6.606781	0.0160016130157703	0.242199815748058	0.0156683300717074
Calcineurin-NFAT signaling pathway - GPI-anchor synthesis and attachment to protein	Calcineurin-NFAT signaling pathway	GPI-anchor synthesis and attachment to protein	TME vs TME	6.606781	0.037147184147886	0.562258389033043	0.0349767330079285
Calcineurin-NFAT signaling pathway - GPI-anchor synthesis and attachment to protein	Calcineurin-NFAT signaling pathway	GPI-anchor synthesis and attachment to protein	FME vs FME	6.695955	0.0157938478360586	0.235871489310979	0.00651313158536174
Calcineurin-NFAT signaling pathway - HDL synthesis and organization for reverse lipid transport	Calcineurin-NFAT signaling pathway	HDL synthesis and organization for reverse lipid transport	TME vs TME	6.606781	0.00313081454143663	0.0473878917287884	0.00345541134042358
Calcineurin-NFAT signaling pathway - Hedgehog receptor signaling	Calcineurin-NFAT signaling pathway	Hedgehog receptor signaling	TME vs TME	6.606781	0.000943390666961616	0.0142791258288371	0.000941525991469551
Calcineurin-NFAT signaling pathway - Hemidesmosome organization	Calcineurin-NFAT signaling pathway	Hemidesmosome organization	TME vs TME	6.606781	0.000197348377804265	0.00298705766070361	0.000172332547705273
Calcineurin-NFAT signaling pathway - Histone methylation and demethylation	Calcineurin-NFAT signaling pathway	Histone methylation and demethylation	TME vs TME	6.606781	0.00150164334677452	0.0227288174979389	0.00131162146945503
Calcineurin-NFAT signaling pathway - Immunoproteasome organization	Calcineurin-NFAT signaling pathway	Immunoproteasome organization	TME vs TME	6.606781	0.000754782349959687	0.0114243574013418	0.000743136169851637
Calcineurin-NFAT signaling pathway - Induction of aggrephagy	Calcineurin-NFAT signaling pathway	Induction of aggrephagy	TME vs TME	6.606781	0.0113169894450887	0.171293528703753	0.011007915447175
Calcineurin-NFAT signaling pathway - Induction of canonical mitophagy	Calcineurin-NFAT signaling pathway	Induction of canonical mitophagy	TME vs TME	6.606781	0.00240273713910947	0.0363677394153827	0.00234871225241267
Calcineurin-NFAT signaling pathway - Induction of lysophagy	Calcineurin-NFAT signaling pathway	Induction of lysophagy	TME vs TME	6.606781	0.0146932936844433	0.222397143312803	0.0152101448056323
Calcineurin-NFAT signaling pathway - Induction of lysophagy	Calcineurin-NFAT signaling pathway	Induction of lysophagy	FME vs FME	6.695955	0.0129440464035645	0.193311442190081	0.0294625668304224
Calcineurin-NFAT signaling pathway - Inhibition of apoptosis	Calcineurin-NFAT signaling pathway	Inhibition of apoptosis	TME vs TME	6.606781	0.037573592994464	0.568712497376543	0.0363520843241015
Calcineurin-NFAT signaling pathway - Initiation of miRNA- and siRNA-mediated mRNA silencing	Calcineurin-NFAT signaling pathway	Initiation of miRNA- and siRNA-mediated mRNA silencing	TME vs TME	6.606781	0.00836743554802979	0.126649191304606	0.00852151179772755
Calcineurin-NFAT signaling pathway - Initiation of phagocytosis of apoptotic cells	Calcineurin-NFAT signaling pathway	Initiation of phagocytosis of apoptotic cells	TME vs TME	6.606781	0.000760237316839636	0.0115069235758852	0.00100200743330468
Calcineurin-NFAT signaling pathway - Initiation of RNA polymerase III-mediated 5S rRNA and tRNA transcription	Calcineurin-NFAT signaling pathway	Initiation of RNA polymerase III-mediated 5S rRNA and tRNA transcription	TME vs TME	6.606781	0.00445546995762505	0.0674378265331302	0.00450893929272067
Calcineurin-NFAT signaling pathway - Initiation of RNA polymerase III-mediated 5S rRNA and tRNA transcription	Calcineurin-NFAT signaling pathway	Initiation of RNA polymerase III-mediated 5S rRNA and tRNA transcription	FME vs FME	6.695955	0.0159802066267687	0.238654644243663	0.00683109488966415
Calcineurin-NFAT signaling pathway - Inositol metabolism and transport	Calcineurin-NFAT signaling pathway	Inositol metabolism and transport	TME vs TME	6.606781	0.0077697054118548	0.117601970333447	0.0077091012258532
Calcineurin-NFAT signaling pathway - Insulin receptor signaling	Calcineurin-NFAT signaling pathway	Insulin receptor signaling	TME vs TME	6.606781	0.00783230436952073	0.11854946581392	0.0092207122359827
Calcineurin-NFAT signaling pathway - Integrin costamere-mediated coupling between cytoskeleton and ECM	Calcineurin-NFAT signaling pathway	Integrin costamere-mediated coupling between cytoskeleton and ECM	TME vs TME	6.606781	0.00342095739867233	0.0517794831573428	0.00311674456762491
Calcineurin-NFAT signaling pathway - Integrin-basement membrane interaction and signaling	Calcineurin-NFAT signaling pathway	Integrin-basement membrane interaction and signaling	TME vs TME	6.606781	0.00608794468740774	0.0921469029479304	0.00609431399917125
Calcineurin-NFAT signaling pathway - Interaction of integrin with complement and coagulation factors	Calcineurin-NFAT signaling pathway	Interaction of integrin with complement and coagulation factors	TME vs TME	6.606781	0.0003237373309929	0.00490007612607385	0.000345060353971515
Calcineurin-NFAT signaling pathway - Intercellular bridge abscission	Calcineurin-NFAT signaling pathway	Intercellular bridge abscission	TME vs TME	6.606781	0.0639435699817442	0.967847482162472	0.0613242486950632
Calcineurin-NFAT signaling pathway - Intercellular bridge abscission	Calcineurin-NFAT signaling pathway	Intercellular bridge abscission	FME vs FME	6.695955	0.0967221311311531	1.44448606546346	0.0398866681389417
Calcineurin-NFAT signaling pathway - Intercellular bridge and midbody assembly and organization	Calcineurin-NFAT signaling pathway	Intercellular bridge and midbody assembly and organization	TME vs TME	6.606781	0.0567217230751574	0.858537877661215	0.0552963570948979
Calcineurin-NFAT signaling pathway - Intercellular bridge and midbody assembly and organization	Calcineurin-NFAT signaling pathway	Intercellular bridge and midbody assembly and organization	FME vs FME	6.695955	0.0956211557140497	1.42804366877695	0.0730194864161139
Calcineurin-NFAT signaling pathway - Intrinsic apoptosis pathway	Calcineurin-NFAT signaling pathway	Intrinsic apoptosis pathway	TME vs TME	6.606781	0.00169700144016096	0.0256857502881805	0.00158982288784655
Calcineurin-NFAT signaling pathway - Inward rectifier potassium flux	Calcineurin-NFAT signaling pathway	Inward rectifier potassium flux	TME vs TME	6.606781	0.139032456780988	2.10439006256234	0.14915439396477
Calcineurin-NFAT signaling pathway - JAK-STAT signaling pathway	Calcineurin-NFAT signaling pathway	JAK-STAT signaling pathway	TME vs TME	6.606781	0.00936296538146124	0.141717493605828	0.00904991048953361
Calcineurin-NFAT signaling pathway - JNK signaling cascade	Calcineurin-NFAT signaling pathway	JNK signaling cascade	TME vs TME	6.606781	0.000359214359102406	0.00543705509581538	0.000328346327526976
Calcineurin-NFAT signaling pathway - Kinetochore-microtubule attachment	Calcineurin-NFAT signaling pathway	Kinetochore-microtubule attachment	TME vs TME	6.606781	0.00120048663274376	0.0181705207451268	0.00104883002967801
Calcineurin-NFAT signaling pathway - Leukocyte rolling on and transmigration through endothelium	Calcineurin-NFAT signaling pathway	Leukocyte rolling on and transmigration through endothelium	TME vs TME	6.606781	0.00534693614627663	0.0809310254015346	0.00580001263486453
Calcineurin-NFAT signaling pathway - Lipid droplet mitochondria interaction	Calcineurin-NFAT signaling pathway	Lipid droplet mitochondria interaction	TME vs TME	6.606781	0.00281199814877312	0.0425622987411026	0.00345990353467532
Calcineurin-NFAT signaling pathway - Lipid raft dynamics	Calcineurin-NFAT signaling pathway	Lipid raft dynamics	TME vs TME	6.606781	0.00561004835897242	0.0849134820059519	0.00519043988907176
Calcineurin-NFAT signaling pathway - Lysine metabolism	Calcineurin-NFAT signaling pathway	Lysine metabolism	TME vs TME	6.606781	0.00628709182271759	0.0951611865349202	0.00584391149011511
Calcineurin-NFAT signaling pathway - Lysosomal degradation of chondroitin and dermatan sulfate	Calcineurin-NFAT signaling pathway	Lysosomal degradation of chondroitin and dermatan sulfate	TME vs TME	6.606781	0.00755787962444602	0.114395783142785	0.00732976851732278
Calcineurin-NFAT signaling pathway - Lysosomal degradation of gangliosides to ceramide	Calcineurin-NFAT signaling pathway	Lysosomal degradation of gangliosides to ceramide	TME vs TME	6.606781	0.00118740164437417	0.017972466850869	0.00108234598516921
Calcineurin-NFAT signaling pathway - Lysosomal pH regulation	Calcineurin-NFAT signaling pathway	Lysosomal pH regulation	TME vs TME	6.606781	0.000320613843760169	0.0048527991402154	0.000376989371059761
Calcineurin-NFAT signaling pathway - Lysosomal protein degradation	Calcineurin-NFAT signaling pathway	Lysosomal protein degradation	TME vs TME	6.606781	0.00394152327008348	0.0596587487049004	0.00486217607826621
Calcineurin-NFAT signaling pathway - Malate aspartate shuttle	Calcineurin-NFAT signaling pathway	Malate aspartate shuttle	TME vs TME	6.606781	0.0208984130755665	0.31631759819092	0.0207512257007822
Calcineurin-NFAT signaling pathway - Mammalian circadian clock oscillation	Calcineurin-NFAT signaling pathway	Mammalian circadian clock oscillation	TME vs TME	6.606781	0.0416901906608308	0.631021165591447	0.0430651104380261
Calcineurin-NFAT signaling pathway - Microtubule depolymerization, severing and catastrophe	Calcineurin-NFAT signaling pathway	Microtubule depolymerization, severing and catastrophe	TME vs TME	6.606781	0.0284166960986593	0.430114048657521	0.0276668115132525
Calcineurin-NFAT signaling pathway - Microtubule plus-end tracking	Calcineurin-NFAT signaling pathway	Microtubule plus-end tracking	TME vs TME	6.606781	0.00184164096600399	0.0278750087382219	0.00192619212653328
Calcineurin-NFAT signaling pathway - Mismatch repair	Calcineurin-NFAT signaling pathway	Mismatch repair	TME vs TME	6.606781	0.00159234014371192	0.0241016008220655	0.00152175208862161
Calcineurin-NFAT signaling pathway - Mitochondria-endoplasmic reticulum contact site formation	Calcineurin-NFAT signaling pathway	Mitochondria-endoplasmic reticulum contact site formation	TME vs TME	6.606781	0.0113457918134592	0.171729480273484	0.0112566478574382
Calcineurin-NFAT signaling pathway - Mitochondrial coupling to microtubule transport system	Calcineurin-NFAT signaling pathway	Mitochondrial coupling to microtubule transport system	TME vs TME	6.606781	0.00296220256642423	0.0448357871852857	0.00302671692939055
Calcineurin-NFAT signaling pathway - Mitochondrial fusion	Calcineurin-NFAT signaling pathway	Mitochondrial fusion	TME vs TME	6.606781	0.00967532661463889	0.146445381541119	0.00932208599831952
Calcineurin-NFAT signaling pathway - Mitochondrial iron-sulfur protein assembly	Calcineurin-NFAT signaling pathway	Mitochondrial iron-sulfur protein assembly	TME vs TME	6.606781	0.00193793546122785	0.0293325186141192	0.00180989300454223
Calcineurin-NFAT signaling pathway - Mitochondrial translation elongation	Calcineurin-NFAT signaling pathway	Mitochondrial translation elongation	TME vs TME	6.606781	0.000160306921880085	0.00242639957010771	0.000151516152253788
Calcineurin-NFAT signaling pathway - Mitotic spindle assembly	Calcineurin-NFAT signaling pathway	Mitotic spindle assembly	TME vs TME	6.606781	0.0105199452761801	0.159229497992445	0.00973953568406322
Calcineurin-NFAT signaling pathway - Mother centriole and distal appendage transformation into basal body	Calcineurin-NFAT signaling pathway	Mother centriole and distal appendage transformation into basal body	TME vs TME	6.606781	0.00313439369258658	0.0474420656266447	0.00279218538706591
Calcineurin-NFAT signaling pathway - mTORC2 signaling pathway	Calcineurin-NFAT signaling pathway	mTORC2 signaling pathway	TME vs TME	6.606781	0.00534352332800076	0.0808793691118354	0.00510160784876734
Calcineurin-NFAT signaling pathway - mTORC2 signaling pathway	Calcineurin-NFAT signaling pathway	mTORC2 signaling pathway	FME vs FME	6.695955	0.0159054158440914	0.237537689497743	0.00884399886074715
Calcineurin-NFAT signaling pathway - Multivesicular body dynamics	Calcineurin-NFAT signaling pathway	Multivesicular body dynamics	TME vs TME	6.606781	0.000321723375122903	0.00486959296539765	0.000280896321047474
Calcineurin-NFAT signaling pathway - MYD88-dependent signaling	Calcineurin-NFAT signaling pathway	MYD88-dependent signaling	TME vs TME	6.606781	0.0471869178375554	0.714219422423929	0.0480730784173353
Calcineurin-NFAT signaling pathway - MYD88-dependent signaling	Calcineurin-NFAT signaling pathway	MYD88-dependent signaling	FME vs FME	6.695955	0.0158622695191147	0.236893325436737	0.0141760127926196
Calcineurin-NFAT signaling pathway - NADPH-independent ROS detoxification	Calcineurin-NFAT signaling pathway	NADPH-independent ROS detoxification	TME vs TME	6.606781	0.015024314071267	0.227407455499364	0.0143770802670572
Calcineurin-NFAT signaling pathway - NFkB signaling pathway	Calcineurin-NFAT signaling pathway	NFkB signaling pathway	TME vs TME	6.606781	0.00736027001561143	0.111404771498983	0.00741106473866812
Calcineurin-NFAT signaling pathway - Nodal growth differentiation factor receptor signaling	Calcineurin-NFAT signaling pathway	Nodal growth differentiation factor receptor signaling	TME vs TME	6.606781	0.126760605442323	1.91864377997302	0.133654530272666
Calcineurin-NFAT signaling pathway - Nodal growth differentiation factor receptor signaling	Calcineurin-NFAT signaling pathway	Nodal growth differentiation factor receptor signaling	GME vs GME	6	1.99387821725639	33.2313036209398	1.99387821725639
Calcineurin-NFAT signaling pathway - Nodal growth differentiation factor receptor signaling	Calcineurin-NFAT signaling pathway	Nodal growth differentiation factor receptor signaling	FME vs FME	6.695955	0.092329941195294	1.37889138630349	0.0818648117673896
Calcineurin-NFAT signaling pathway - Non-canonical WNT receptor signaling	Calcineurin-NFAT signaling pathway	Non-canonical WNT receptor signaling	TME vs TME	6.606781	0.0226856707802752	0.343369463921464	0.0223494382353971
Calcineurin-NFAT signaling pathway - Non-canonical WNT receptor signaling	Calcineurin-NFAT signaling pathway	Non-canonical WNT receptor signaling	FME vs FME	6.695955	0.024180538881393	0.36112160744481	0.0383599329022488
Calcineurin-NFAT signaling pathway - Nonsense-mediated mRNA decay pathway	Calcineurin-NFAT signaling pathway	Nonsense-mediated mRNA decay pathway	TME vs TME	6.606781	0.00827921412281451	0.125313875114225	0.00812993823490704
Calcineurin-NFAT signaling pathway - Non-vesicular ceramide transport	Calcineurin-NFAT signaling pathway	Non-vesicular ceramide transport	TME vs TME	6.606781	0.00249891615604063	0.0378235014161634	0.00237887758205539
Calcineurin-NFAT signaling pathway - Nuclear Drosha-mediated microRNA processing	Calcineurin-NFAT signaling pathway	Nuclear Drosha-mediated microRNA processing	TME vs TME	6.606781	0.0265892961706411	0.402454591737283	0.0270077310235913
Calcineurin-NFAT signaling pathway - Nuclear Drosha-mediated microRNA processing	Calcineurin-NFAT signaling pathway	Nuclear Drosha-mediated microRNA processing	IME vs IME	7	0.546335378318767	7.80479111883953	0.546335378318767
Calcineurin-NFAT signaling pathway - Nuclear intermediate filaments	Calcineurin-NFAT signaling pathway	Nuclear intermediate filaments	TME vs TME	6.606781	0.0194642866038114	0.294610713586463	0.0194215988074486
Calcineurin-NFAT signaling pathway - Nuclear intermediate filaments	Calcineurin-NFAT signaling pathway	Nuclear intermediate filaments	FME vs FME	6.695955	0.0853490168003813	1.27463553612136	0.205831550816636
Calcineurin-NFAT signaling pathway - Okazaki-fragment maturation and DNA synthesis during NER, MMR, BER and HR	Calcineurin-NFAT signaling pathway	Okazaki-fragment maturation and DNA synthesis during NER, MMR, BER and HR	TME vs TME	6.606781	0.00184410230382871	0.0279122634554216	0.00179424827751063
Calcineurin-NFAT signaling pathway - p38 signaling cascade	Calcineurin-NFAT signaling pathway	p38 signaling cascade	TME vs TME	6.606781	0.000899063443917277	0.0136081906397795	0.000785078169540498
Calcineurin-NFAT signaling pathway - PC, PE, PS and PI biosynthesis	Calcineurin-NFAT signaling pathway	PC, PE, PS and PI biosynthesis	TME vs TME	6.606781	0.00159659478863281	0.0241659989683585	0.00160455234315712
Calcineurin-NFAT signaling pathway - Phase I biotransformation via alcohol and aldehyde dehydrogenases	Calcineurin-NFAT signaling pathway	Phase I biotransformation via alcohol and aldehyde dehydrogenases	TME vs TME	6.606781	0.00049774252871392	0.00753381228665345	0.000456176854061236
Calcineurin-NFAT signaling pathway - Phase II biotransformation via glucuronidation	Calcineurin-NFAT signaling pathway	Phase II biotransformation via glucuronidation	TME vs TME	6.606781	0.0011270383438694	0.0170588101935188	0.00141114228176338
Calcineurin-NFAT signaling pathway - Phase II biotransformation via gluthatione conjugation	Calcineurin-NFAT signaling pathway	Phase II biotransformation via gluthatione conjugation	TME vs TME	6.606781	0.0367589600111083	0.556382243028022	0.0407387297031781
Calcineurin-NFAT signaling pathway - Phenylalanine and tyrosine degradation pathway	Calcineurin-NFAT signaling pathway	Phenylalanine and tyrosine degradation pathway	TME vs TME	6.606781	0.00937504130848809	0.141900274385366	0.00961185648504155
Calcineurin-NFAT signaling pathway - Phosphoglyceride remodelling via Lands cycle	Calcineurin-NFAT signaling pathway	Phosphoglyceride remodelling via Lands cycle	TME vs TME	6.606781	0.0765444836991741	1.15857444060165	0.0806351871190544
Calcineurin-NFAT signaling pathway - Phospholipid scrambling across membrane leaflets	Calcineurin-NFAT signaling pathway	Phospholipid scrambling across membrane leaflets	TME vs TME	6.606781	0.284230719046407	4.30210552618242	0.284040916833893
Calcineurin-NFAT signaling pathway - Phospholipid scrambling across membrane leaflets	Calcineurin-NFAT signaling pathway	Phospholipid scrambling across membrane leaflets	FME vs FME	6.695955	0.278835537531502	4.16423877151876	0.333855499089951
Calcineurin-NFAT signaling pathway - Phospholipid translocation from outer to inner membrane leaflets	Calcineurin-NFAT signaling pathway	Phospholipid translocation from outer to inner membrane leaflets	TME vs TME	6.606781	0.010753224736738	0.162760407176991	0.0111847711811999
Calcineurin-NFAT signaling pathway - PI3 kinase-AKT signaling pathway	Calcineurin-NFAT signaling pathway	PI3 kinase-AKT signaling pathway	TME vs TME	6.606781	0.0251484012707244	0.38064526045748	0.0240324668909578
Calcineurin-NFAT signaling pathway - Plasmalogen biosynthesis	Calcineurin-NFAT signaling pathway	Plasmalogen biosynthesis	TME vs TME	6.606781	0.0213804271884399	0.323613345764045	0.0202071987607861
Calcineurin-NFAT signaling pathway - Polyamine biosynthesis and interconversion	Calcineurin-NFAT signaling pathway	Polyamine biosynthesis and interconversion	TME vs TME	6.606781	0.0013812842355524	0.0209070664949076	0.00143379900470679
Calcineurin-NFAT signaling pathway - Prostanoid synthesis from arachidonic acid	Calcineurin-NFAT signaling pathway	Prostanoid synthesis from arachidonic acid	TME vs TME	6.606781	0.0451974293590493	0.684106599269652	0.0450409213943451
Calcineurin-NFAT signaling pathway - Prostanoid synthesis from arachidonic acid	Calcineurin-NFAT signaling pathway	Prostanoid synthesis from arachidonic acid	FME vs FME	6.695955	0.0159054158440914	0.237537689497743	0.00884399886074715
Calcineurin-NFAT signaling pathway - Protein folding in ER	Calcineurin-NFAT signaling pathway	Protein folding in ER	TME vs TME	6.606781	0.0044168561724261	0.0668533697254757	0.00397687129000795
Calcineurin-NFAT signaling pathway - Protein import across and into inner mitochondrial membrane	Calcineurin-NFAT signaling pathway	Protein import across and into inner mitochondrial membrane	TME vs TME	6.606781	0.032177825002352	0.48704235498397	0.0324471912310498
Calcineurin-NFAT signaling pathway - Protein import across and into outer mitochondrial membrane	Calcineurin-NFAT signaling pathway	Protein import across and into outer mitochondrial membrane	TME vs TME	6.606781	0.033342764078302	0.50467482923983	0.0341948806682133
Calcineurin-NFAT signaling pathway - Protein import across and into outer mitochondrial membrane	Calcineurin-NFAT signaling pathway	Protein import across and into outer mitochondrial membrane	FME vs FME	6.695955	0.0515975851094801	0.770578479098495	0.0216672791873196
Calcineurin-NFAT signaling pathway - Protein palmitoylation	Calcineurin-NFAT signaling pathway	Protein palmitoylation	TME vs TME	6.606781	0.00120239203615313	0.0181993608598215	0.00123650288720227
Calcineurin-NFAT signaling pathway - Proteolysis of basement membrane	Calcineurin-NFAT signaling pathway	Proteolysis of basement membrane	TME vs TME	6.606781	0.00317315908113014	0.0480288170968495	0.00330439988858105
Calcineurin-NFAT signaling pathway - Proteolysis of elastic fibers	Calcineurin-NFAT signaling pathway	Proteolysis of elastic fibers	TME vs TME	6.606781	0.0356914173040634	0.540223956566861	0.0364029635804446
Calcineurin-NFAT signaling pathway - Proteolysis of fibril-forming collagen	Calcineurin-NFAT signaling pathway	Proteolysis of fibril-forming collagen	TME vs TME	6.606781	0.0752532845010958	1.13903089786253	0.0764424163687197
Calcineurin-NFAT signaling pathway - Proteolysis of fibronectin	Calcineurin-NFAT signaling pathway	Proteolysis of fibronectin	TME vs TME	6.606781	0.0181274212782717	0.274375970051135	0.0188894236964146
Calcineurin-NFAT signaling pathway - Proteolysis of matricellular proteins	Calcineurin-NFAT signaling pathway	Proteolysis of matricellular proteins	TME vs TME	6.606781	0.00315503689634677	0.0477545203861892	0.00361275832811492
Calcineurin-NFAT signaling pathway - Quiescence- and senescence-associated cell cycle arrest	Calcineurin-NFAT signaling pathway	Quiescence- and senescence-associated cell cycle arrest	TME vs TME	6.606781	0.017320272320419	0.262158993632539	0.0166400365516221
Calcineurin-NFAT signaling pathway - Rab1 activation in cis-Golgi vesicle tethering and autophagosome biogenesis	Calcineurin-NFAT signaling pathway	Rab1 activation in cis-Golgi vesicle tethering and autophagosome biogenesis	TME vs TME	6.606781	0.00184404927798441	0.0279114608582267	0.00240451003269649
Calcineurin-NFAT signaling pathway - Recruitment of signaling proteins to the dystrophin-glycoprotein complex	Calcineurin-NFAT signaling pathway	Recruitment of signaling proteins to the dystrophin-glycoprotein complex	TME vs TME	6.606781	0.0274350817982186	0.41525637134286	0.0292714734386353
Calcineurin-NFAT signaling pathway - Regulation of actin dynamics during macropinocytosis	Calcineurin-NFAT signaling pathway	Regulation of actin dynamics during macropinocytosis	TME vs TME	6.606781	0.000599340906737222	0.00907160153410581	0.000575601773606539
Calcineurin-NFAT signaling pathway - Regulation of G-protein signaling by beta and gamma subunits	Calcineurin-NFAT signaling pathway	Regulation of G-protein signaling by beta and gamma subunits	TME vs TME	6.606781	0.146566658166105	2.21842745276079	0.144445783260412
Calcineurin-NFAT signaling pathway - Regulation of G-protein signaling by beta and gamma subunits	Calcineurin-NFAT signaling pathway	Regulation of G-protein signaling by beta and gamma subunits	FME vs FME	6.695955	0.316852566937784	4.73199993006091	0.360649543370654
Calcineurin-NFAT signaling pathway - Regulation of microtubule nucleation and stabilization at Golgi	Calcineurin-NFAT signaling pathway	Regulation of microtubule nucleation and stabilization at Golgi	TME vs TME	6.606781	0.0119723508590618	0.18121305453882	0.0138101395013965
Calcineurin-NFAT signaling pathway - Regulation of pre-mRNA processing by hnRNPs	Calcineurin-NFAT signaling pathway	Regulation of pre-mRNA processing by hnRNPs	TME vs TME	6.606781	0.00119961793913034	0.0181573722311049	0.00116921478976309
Calcineurin-NFAT signaling pathway - Regulation of proteasomal proteolysis by signalosome	Calcineurin-NFAT signaling pathway	Regulation of proteasomal proteolysis by signalosome	TME vs TME	6.606781	0.0466557440060228	0.706179595188975	0.0460490543009584
Calcineurin-NFAT signaling pathway - Regulation of proteasomal proteolysis by signalosome	Calcineurin-NFAT signaling pathway	Regulation of proteasomal proteolysis by signalosome	FME vs FME	6.695955	0.192618692892644	2.87664275566809	0.184888619371678
Calcineurin-NFAT signaling pathway - Regulation of RNA polymerase II elongation activity	Calcineurin-NFAT signaling pathway	Regulation of RNA polymerase II elongation activity	TME vs TME	6.606781	0.00099027360304684	0.0149887441948342	0.000901278270101308
Calcineurin-NFAT signaling pathway - Restriction point	Calcineurin-NFAT signaling pathway	Restriction point	TME vs TME	6.606781	0.00167985391859778	0.0254262060435443	0.00173540082221697
Calcineurin-NFAT signaling pathway - RHOA RAC1 CDC42 signaling pathway	Calcineurin-NFAT signaling pathway	RHOA RAC1 CDC42 signaling pathway	TME vs TME	6.606781	0.000641226061946289	0.00970557367580284	0.00131992143621026
Calcineurin-NFAT signaling pathway - Roundabout signaling	Calcineurin-NFAT signaling pathway	Roundabout signaling	TME vs TME	6.606781	0.204652949459237	3.09761938390046	0.21240486372568
Calcineurin-NFAT signaling pathway - Roundabout signaling	Calcineurin-NFAT signaling pathway	Roundabout signaling	FME vs FME	6.695955	0.370108090236459	5.52733870531587	0.469264432307462
Calcineurin-NFAT signaling pathway - Scavenger receptor-mediated initiation of cargo uptake	Calcineurin-NFAT signaling pathway	Scavenger receptor-mediated initiation of cargo uptake	TME vs TME	6.606781	0.00180447319341153	0.0273124387232623	0.00193928230751484
Calcineurin-NFAT signaling pathway - Semaphorin receptor signaling	Calcineurin-NFAT signaling pathway	Semaphorin receptor signaling	TME vs TME	6.606781	0.000396109441218736	0.00599549767793368	0.000345940932534344
Calcineurin-NFAT signaling pathway - Serine and glycine metabolism	Calcineurin-NFAT signaling pathway	Serine and glycine metabolism	TME vs TME	6.606781	0.00682896704915932	0.10336298968272	0.00781297991893709
Calcineurin-NFAT signaling pathway - Shuttle-mediated phospholipid transport	Calcineurin-NFAT signaling pathway	Shuttle-mediated phospholipid transport	TME vs TME	6.606781	0.00270930540712638	0.0410079452468023	0.0025623344938286
Calcineurin-NFAT signaling pathway - SMAD signaling cascade	Calcineurin-NFAT signaling pathway	SMAD signaling cascade	TME vs TME	6.606781	0.0331918725566723	0.502390940815542	0.0307815695691009
Calcineurin-NFAT signaling pathway - Smooth muscle thick myofilament organization and regulation	Calcineurin-NFAT signaling pathway	Smooth muscle thick myofilament organization and regulation	TME vs TME	6.606781	0.652565369024623	9.87720500336816	0.638607516746005
Calcineurin-NFAT signaling pathway - Smooth muscle thick myofilament organization and regulation	Calcineurin-NFAT signaling pathway	Smooth muscle thick myofilament organization and regulation	FME vs FME	6.695955	1.62199769361297	24.2235467647091	1.1201395886242
Calcineurin-NFAT signaling pathway - Smooth muscle thin myofilament organization	Calcineurin-NFAT signaling pathway	Smooth muscle thin myofilament organization	TME vs TME	6.606781	0.169707764221232	2.5686903679578	0.173966403527206
Calcineurin-NFAT signaling pathway - Smooth muscle thin myofilament organization	Calcineurin-NFAT signaling pathway	Smooth muscle thin myofilament organization	FME vs FME	6.695955	0.328204629649688	4.90153606630854	0.488102400827655
Calcineurin-NFAT signaling pathway - Smooth muscle thin myofilament organization	Calcineurin-NFAT signaling pathway	Smooth muscle thin myofilament organization	IME vs IME	7	1.26369770506656	18.0528243580937	1.26369770506656
Calcineurin-NFAT signaling pathway - Stimulus-dependent and constitutive channel-mediated calcium entry	Calcineurin-NFAT signaling pathway	Stimulus-dependent and constitutive channel-mediated calcium entry	TME vs TME	6.606781	0.311457875387595	4.71421474558925	0.312075911309053
Calcineurin-NFAT signaling pathway - Stimulus-dependent and constitutive channel-mediated calcium entry	Calcineurin-NFAT signaling pathway	Stimulus-dependent and constitutive channel-mediated calcium entry	FME vs FME	6.695955	0.120902694406965	1.80560803722405	0.191799664511244
Calcineurin-NFAT signaling pathway - Stress fiber assembly, organization and upstream regulation	Calcineurin-NFAT signaling pathway	Stress fiber assembly, organization and upstream regulation	TME vs TME	6.606781	0.022085122233111	0.334279583587051	0.0221302057513497
Calcineurin-NFAT signaling pathway - Stress fiber assembly, organization and upstream regulation	Calcineurin-NFAT signaling pathway	Stress fiber assembly, organization and upstream regulation	FME vs FME	6.695955	0.0159054158440914	0.237537689497743	0.00884399886074715
Calcineurin-NFAT signaling pathway - Support for RNA polymerase II- and III-mediated snRNA transcription	Calcineurin-NFAT signaling pathway	Support for RNA polymerase II- and III-mediated snRNA transcription	TME vs TME	6.606781	0.130764541708374	1.97924720944908	0.131117329066728
Calcineurin-NFAT signaling pathway - Support for RNA polymerase II- and III-mediated snRNA transcription	Calcineurin-NFAT signaling pathway	Support for RNA polymerase II- and III-mediated snRNA transcription	FME vs FME	6.695955	0.223120032244829	3.3321616649078	0.105785870849795
Calcineurin-NFAT signaling pathway - Support for RNA polymerase II- and III-mediated snRNA transcription	Calcineurin-NFAT signaling pathway	Support for RNA polymerase II- and III-mediated snRNA transcription	GME vs GME	6	0.996939108628193	16.6156518104699	0.996939108628193
Calcineurin-NFAT signaling pathway - Syndecan receptor signaling	Calcineurin-NFAT signaling pathway	Syndecan receptor signaling	TME vs TME	6.606781	0.0373334600628001	0.565077854309827	0.0368616437389475
Calcineurin-NFAT signaling pathway - Tandem WH2-domain-mediated actin filament nucleation	Calcineurin-NFAT signaling pathway	Tandem WH2-domain-mediated actin filament nucleation	TME vs TME	6.606781	0.0538138094076516	0.814523805218203	0.0525808187194495
Calcineurin-NFAT signaling pathway - Tandem WH2-domain-mediated actin filament nucleation	Calcineurin-NFAT signaling pathway	Tandem WH2-domain-mediated actin filament nucleation	FME vs FME	6.695955	0.0482997393850462	0.721327163610692	0.117647058823529
Calcineurin-NFAT signaling pathway - Thioredoxin-dependent peroxiredoxin-mediated peroxide detoxification	Calcineurin-NFAT signaling pathway	Thioredoxin-dependent peroxiredoxin-mediated peroxide detoxification	TME vs TME	6.606781	0.00447316500704162	0.0677056581388641	0.00400677792197496
Calcineurin-NFAT signaling pathway - Tight junction organization	Calcineurin-NFAT signaling pathway	Tight junction organization	TME vs TME	6.606781	0.0133942434470203	0.202734767535983	0.0140791686398685
Calcineurin-NFAT signaling pathway - Toll-like receptor signaling	Calcineurin-NFAT signaling pathway	Toll-like receptor signaling	TME vs TME	6.606781	0.000197128193042041	0.00298372495238297	0.000172199810933364
Calcineurin-NFAT signaling pathway - Transcription by RNA polymerase III	Calcineurin-NFAT signaling pathway	Transcription by RNA polymerase III	TME vs TME	6.606781	0.00555679914106165	0.0841075038365007	0.00609334649529384
Calcineurin-NFAT signaling pathway - Transcription by RNA polymerase III	Calcineurin-NFAT signaling pathway	Transcription by RNA polymerase III	GME vs GME	6	2.00612178274361	33.4353630457268	2.00612178274361
Calcineurin-NFAT signaling pathway - Transcription regulation by mediator	Calcineurin-NFAT signaling pathway	Transcription regulation by mediator	TME vs TME	6.606781	0.00163559697732725	0.0247563346367848	0.00153144739949309
Calcineurin-NFAT signaling pathway - Transcription repression	Calcineurin-NFAT signaling pathway	Transcription repression	TME vs TME	6.606781	0.101997390062415	1.54382867874339	0.0987953114136551
Calcineurin-NFAT signaling pathway - Transcription repression	Calcineurin-NFAT signaling pathway	Transcription repression	FME vs FME	6.695955	0.151397523059821	2.26102971313829	0.0728384597444593
Calcineurin-NFAT signaling pathway - Translation elongation	Calcineurin-NFAT signaling pathway	Translation elongation	TME vs TME	6.606781	0.000160861545127015	0.00243479432681653	0.000192806293581833
Calcineurin-NFAT signaling pathway - Tubulin actylation and deacetylation	Calcineurin-NFAT signaling pathway	Tubulin actylation and deacetylation	TME vs TME	6.606781	0.000160861687561452	0.00243479648269883	0.000140487918337495
Calcineurin-NFAT signaling pathway - U1 and U2 snRNP recruitment and pre-spliceosome assembly	Calcineurin-NFAT signaling pathway	U1 and U2 snRNP recruitment and pre-spliceosome assembly	TME vs TME	6.606781	0.000643446750245806	0.00973918593079531	0.000591278504910666
Calcineurin-NFAT signaling pathway - Ubiquinone biosynthesis from farnesyl pyrophosphate	Calcineurin-NFAT signaling pathway	Ubiquinone biosynthesis from farnesyl pyrophosphate	TME vs TME	6.606781	0.00617410711481431	0.0934510542245367	0.00634370698251229
Calcineurin-NFAT signaling pathway - VDJ recombination	Calcineurin-NFAT signaling pathway	VDJ recombination	TME vs TME	6.606781	0.000299687938268422	0.00453606541784207	0.000261790076358786
Calcineurin-NFAT signaling pathway - Vesicle biogenesis at ER membrane	Calcineurin-NFAT signaling pathway	Vesicle biogenesis at ER membrane	TME vs TME	6.606781	0.00759355680226634	0.114935791571059	0.0073104534224732
Calcineurin-NFAT signaling pathway - Vesicle fusion with plasma membrane	Calcineurin-NFAT signaling pathway	Vesicle fusion with plasma membrane	TME vs TME	6.606781	0.131054834670678	1.98364107286233	0.127398213379803
Calcineurin-NFAT signaling pathway - Vesicle fusion with plasma membrane	Calcineurin-NFAT signaling pathway	Vesicle fusion with plasma membrane	IME vs IME	7	1.63644696017994	23.3778137168563	1.63644696017994
Calcineurin-NFAT signaling pathway - Vesicle tethering at plasma membrane	Calcineurin-NFAT signaling pathway	Vesicle tethering at plasma membrane	TME vs TME	6.606781	0.0267569295722509	0.404991884630387	0.0287407872170519
Calcineurin-NFAT signaling pathway - Vesicle tethering at Trans-Golgi Network	Calcineurin-NFAT signaling pathway	Vesicle tethering at Trans-Golgi Network	TME vs TME	6.606781	0.0152962406493522	0.231523326008439	0.0144689653485044
Calcineurin-NFAT signaling pathway - Vesicle trafficking involved in biogenesis of lysosome-related organelles	Calcineurin-NFAT signaling pathway	Vesicle trafficking involved in biogenesis of lysosome-related organelles	TME vs TME	6.606781	0.00298897665982102	0.0452410388609219	0.00260999304081692
Calcineurin-NFAT signaling pathway - Viral RNA-activated RIG-I-like signaling	Calcineurin-NFAT signaling pathway	Viral RNA-activated RIG-I-like signaling	TME vs TME	6.606781	0.0287135737431462	0.434607577573861	0.0271940170760233
Calcineurin-NFAT signaling pathway - Z-disc organization	Calcineurin-NFAT signaling pathway	Z-disc organization	TME vs TME	6.606781	0.0137210807378665	0.207681764538381	0.0137071243939071
Canonical deadenylation of cytosolic mRNA by CCR4-NOT complex - alpha and beta tubulin biogenesis and heterodimer assembly	Canonical deadenylation of cytosolic mRNA by CCR4-NOT complex	alpha and beta tubulin biogenesis and heterodimer assembly	TME vs TME	6.291255	0.0175975550811908	0.279714537932712	0.017721893793304
Canonical deadenylation of cytosolic mRNA by CCR4-NOT complex - alpha and beta tubulin biogenesis and heterodimer assembly	Canonical deadenylation of cytosolic mRNA by CCR4-NOT complex	alpha and beta tubulin biogenesis and heterodimer assembly	FME vs FME	6.918057	0.22447645735357	3.24479020062969	0.104853002343652
Canonical deadenylation of cytosolic mRNA by CCR4-NOT complex - Alternative end joining DSB repair	Canonical deadenylation of cytosolic mRNA by CCR4-NOT complex	Alternative end joining DSB repair	TME vs TME	6.291255	0.131320918119932	2.08735644033175	0.131439322994514
Canonical deadenylation of cytosolic mRNA by CCR4-NOT complex - Alternative end joining DSB repair	Canonical deadenylation of cytosolic mRNA by CCR4-NOT complex	Alternative end joining DSB repair	FME vs FME	6.918057	0.18877362319985	2.72870843525228	0.183966169441381
Canonical deadenylation of cytosolic mRNA by CCR4-NOT complex - Assembly of core replication fork machinery	Canonical deadenylation of cytosolic mRNA by CCR4-NOT complex	Assembly of core replication fork machinery	TME vs TME	6.291255	0.00244619956737771	0.0388825367230477	0.00222337950309195
Canonical deadenylation of cytosolic mRNA by CCR4-NOT complex - Autophagosome nucleation and elongation	Canonical deadenylation of cytosolic mRNA by CCR4-NOT complex	Autophagosome nucleation and elongation	TME vs TME	6.291255	0.0898954869001928	1.42889591562637	0.0929150159270682
Canonical deadenylation of cytosolic mRNA by CCR4-NOT complex - Autophagosome nucleation and elongation	Canonical deadenylation of cytosolic mRNA by CCR4-NOT complex	Autophagosome nucleation and elongation	FME vs FME	6.918057	0.259557467282351	3.75188354390091	0.211685442220645
Canonical deadenylation of cytosolic mRNA by CCR4-NOT complex - Biogenesis of mitochondrial-derived vesicles	Canonical deadenylation of cytosolic mRNA by CCR4-NOT complex	Biogenesis of mitochondrial-derived vesicles	TME vs TME	6.291255	0.00911386059199501	0.144865539133777	0.00795477595208395
Canonical deadenylation of cytosolic mRNA by CCR4-NOT complex - Biosynthesis of fibril-forming collagen	Canonical deadenylation of cytosolic mRNA by CCR4-NOT complex	Biosynthesis of fibril-forming collagen	TME vs TME	6.291255	0.00362315799353762	0.0575903845360209	0.00373094235771738
Canonical deadenylation of cytosolic mRNA by CCR4-NOT complex - Bone morphogenetic protein receptor signaling	Canonical deadenylation of cytosolic mRNA by CCR4-NOT complex	Bone morphogenetic protein receptor signaling	TME vs TME	6.291255	0.00515672306385777	0.0819665233266216	0.00531647534104076
Canonical deadenylation of cytosolic mRNA by CCR4-NOT complex - Canonical deadenylation of cytosolic mRNA by CCR4-NOT complex	Canonical deadenylation of cytosolic mRNA by CCR4-NOT complex	Canonical deadenylation of cytosolic mRNA by CCR4-NOT complex	TME vs TME	6.291255	0.475372048997275	7.5560765355139	0.469273787207106
Canonical deadenylation of cytosolic mRNA by CCR4-NOT complex - Canonical deadenylation of cytosolic mRNA by CCR4-NOT complex	Canonical deadenylation of cytosolic mRNA by CCR4-NOT complex	Canonical deadenylation of cytosolic mRNA by CCR4-NOT complex	FME vs FME	6.918057	0.449982480748715	6.50446270046344	0.554862445351495
Canonical deadenylation of cytosolic mRNA by CCR4-NOT complex - Canonical WNT receptor signaling	Canonical deadenylation of cytosolic mRNA by CCR4-NOT complex	Canonical WNT receptor signaling	TME vs TME	6.291255	0.00314073410661765	0.0499222184757394	0.00292711425776504
Canonical deadenylation of cytosolic mRNA by CCR4-NOT complex - Canonical WNT receptor signaling	Canonical deadenylation of cytosolic mRNA by CCR4-NOT complex	Canonical WNT receptor signaling	FME vs FME	6.918057	0.0547155407303361	0.79090899988816	0.0468983630510518
Canonical deadenylation of cytosolic mRNA by CCR4-NOT complex - Carrier-mediated zinc transmembrane transport	Canonical deadenylation of cytosolic mRNA by CCR4-NOT complex	Carrier-mediated zinc transmembrane transport	TME vs TME	6.291255	0.0372694837211692	0.592401408602503	0.0360193438685976
Canonical deadenylation of cytosolic mRNA by CCR4-NOT complex - Catalytic spliceosome activation	Canonical deadenylation of cytosolic mRNA by CCR4-NOT complex	Catalytic spliceosome activation	TME vs TME	6.291255	0.00604292195474141	0.0960527251959341	0.00565411781596442
Canonical deadenylation of cytosolic mRNA by CCR4-NOT complex - Cellular urate import and export	Canonical deadenylation of cytosolic mRNA by CCR4-NOT complex	Cellular urate import and export	TME vs TME	6.291255	0.00205523107120988	0.0326680613742124	0.0018761920500879
Canonical deadenylation of cytosolic mRNA by CCR4-NOT complex - Centriolar satelites organization	Canonical deadenylation of cytosolic mRNA by CCR4-NOT complex	Centriolar satelites organization	TME vs TME	6.291255	0.168298208382238	2.6751134106611	0.166613938662685
Canonical deadenylation of cytosolic mRNA by CCR4-NOT complex - Centriole duplication	Canonical deadenylation of cytosolic mRNA by CCR4-NOT complex	Centriole duplication	TME vs TME	6.291255	0.0417905799376964	0.664264592625546	0.040098038000957
Canonical deadenylation of cytosolic mRNA by CCR4-NOT complex - Centrosomal subdistal appendage organization for microtubule anchoring	Canonical deadenylation of cytosolic mRNA by CCR4-NOT complex	Centrosomal subdistal appendage organization for microtubule anchoring	TME vs TME	6.291255	0.0647449480722649	1.02912610018582	0.0652470167047379
Canonical deadenylation of cytosolic mRNA by CCR4-NOT complex - Centrosomal subdistal appendage organization for microtubule anchoring	Canonical deadenylation of cytosolic mRNA by CCR4-NOT complex	Centrosomal subdistal appendage organization for microtubule anchoring	FME vs FME	6.918057	0.0409746450078472	0.592285392255316	0.0351206211583789
Canonical deadenylation of cytosolic mRNA by CCR4-NOT complex - Centrosome biogenesis and maturation	Canonical deadenylation of cytosolic mRNA by CCR4-NOT complex	Centrosome biogenesis and maturation	TME vs TME	6.291255	0.0490804708961224	0.780137989333675	0.0471562620550389
Canonical deadenylation of cytosolic mRNA by CCR4-NOT complex - Centrosome biogenesis and maturation	Canonical deadenylation of cytosolic mRNA by CCR4-NOT complex	Centrosome biogenesis and maturation	GME vs GME	6	0.14376126935262	2.396021155877	0.101804620215134
Canonical deadenylation of cytosolic mRNA by CCR4-NOT complex - Ceramide biosynthesis	Canonical deadenylation of cytosolic mRNA by CCR4-NOT complex	Ceramide biosynthesis	TME vs TME	6.291255	0.00982805706113228	0.156217748826328	0.0119562435687346
Canonical deadenylation of cytosolic mRNA by CCR4-NOT complex - Chaperone-mediated autophagy	Canonical deadenylation of cytosolic mRNA by CCR4-NOT complex	Chaperone-mediated autophagy	TME vs TME	6.291255	0.0563149036777934	0.895129873910486	0.0585282325419959
Canonical deadenylation of cytosolic mRNA by CCR4-NOT complex - Chaperone-mediated autophagy	Canonical deadenylation of cytosolic mRNA by CCR4-NOT complex	Chaperone-mediated autophagy	FME vs FME	6.918057	0.061653681934622	0.8911993058546	0.0355784320453053
Canonical deadenylation of cytosolic mRNA by CCR4-NOT complex - Chaperone-mediated regulation of steroid nuclear receptors	Canonical deadenylation of cytosolic mRNA by CCR4-NOT complex	Chaperone-mediated regulation of steroid nuclear receptors	TME vs TME	6.291255	0.000629268520838602	0.0100022731981732	0.000658330202844345
Canonical deadenylation of cytosolic mRNA by CCR4-NOT complex - Cholesterol biosynthesis from farnesyl pyrophosphate	Canonical deadenylation of cytosolic mRNA by CCR4-NOT complex	Cholesterol biosynthesis from farnesyl pyrophosphate	TME vs TME	6.291255	0.00817346569052904	0.129917887364868	0.0087455641779278
Canonical deadenylation of cytosolic mRNA by CCR4-NOT complex - Cholesterol-sensitive control of SREBP activation	Canonical deadenylation of cytosolic mRNA by CCR4-NOT complex	Cholesterol-sensitive control of SREBP activation	TME vs TME	6.291255	0.0186469517074123	0.296394780787893	0.0180373973538239
Canonical deadenylation of cytosolic mRNA by CCR4-NOT complex - Ciliary transition zone organization	Canonical deadenylation of cytosolic mRNA by CCR4-NOT complex	Ciliary transition zone organization	TME vs TME	6.291255	0.0514210803651655	0.817342163043812	0.0506005385137342
Canonical deadenylation of cytosolic mRNA by CCR4-NOT complex - Ciliary transition zone organization	Canonical deadenylation of cytosolic mRNA by CCR4-NOT complex	Ciliary transition zone organization	GME vs GME	6	0.0587468267881433	0.979113779802388	0.0560857313517469
Canonical deadenylation of cytosolic mRNA by CCR4-NOT complex - Class switch recombination	Canonical deadenylation of cytosolic mRNA by CCR4-NOT complex	Class switch recombination	TME vs TME	6.291255	0.0521098382563435	0.828290024516016	0.0506878182194536
Canonical deadenylation of cytosolic mRNA by CCR4-NOT complex - Class switch recombination	Canonical deadenylation of cytosolic mRNA by CCR4-NOT complex	Class switch recombination	FME vs FME	6.918057	0.102424568667368	1.4805393876656	0.100859212501086
Canonical deadenylation of cytosolic mRNA by CCR4-NOT complex - Classical non-homologous end joining DSB repair	Canonical deadenylation of cytosolic mRNA by CCR4-NOT complex	Classical non-homologous end joining DSB repair	TME vs TME	6.291255	0.00596857260481379	0.0948709363642099	0.00545588745755399
Canonical deadenylation of cytosolic mRNA by CCR4-NOT complex - Cobalamin metabolism	Canonical deadenylation of cytosolic mRNA by CCR4-NOT complex	Cobalamin metabolism	TME vs TME	6.291255	0.00150731605479442	0.0239589086006628	0.00139488882928116
Canonical deadenylation of cytosolic mRNA by CCR4-NOT complex - Cytosolic Dicer-mediated microRNA and endogenous siRNA processing	Canonical deadenylation of cytosolic mRNA by CCR4-NOT complex	Cytosolic Dicer-mediated microRNA and endogenous siRNA processing	TME vs TME	6.291255	0.00475072196308872	0.0755131035317791	0.00483547204457837
Canonical deadenylation of cytosolic mRNA by CCR4-NOT complex - Cytosolic mRNA decapping and 5' degradation	Canonical deadenylation of cytosolic mRNA by CCR4-NOT complex	Cytosolic mRNA decapping and 5' degradation	TME vs TME	6.291255	0.381088189508263	6.05742708848531	0.374016492543746
Canonical deadenylation of cytosolic mRNA by CCR4-NOT complex - Cytosolic mRNA decapping and 5' degradation	Canonical deadenylation of cytosolic mRNA by CCR4-NOT complex	Cytosolic mRNA decapping and 5' degradation	FME vs FME	6.918057	0.132585721322309	1.91651656642293	0.0947998323768838
Canonical deadenylation of cytosolic mRNA by CCR4-NOT complex - Cytosolic protein acetylation and deacetylation	Canonical deadenylation of cytosolic mRNA by CCR4-NOT complex	Cytosolic protein acetylation and deacetylation	TME vs TME	6.291255	0.00713623104850332	0.113430960215986	0.0105849938779045
Canonical deadenylation of cytosolic mRNA by CCR4-NOT complex - Cytosolic protein folding	Canonical deadenylation of cytosolic mRNA by CCR4-NOT complex	Cytosolic protein folding	TME vs TME	6.291255	0.000764002233309228	0.0121438762762031	0.000661974910323763
Canonical deadenylation of cytosolic mRNA by CCR4-NOT complex - Cytosolic protein polyubiquitination	Canonical deadenylation of cytosolic mRNA by CCR4-NOT complex	Cytosolic protein polyubiquitination	TME vs TME	6.291255	0.00423223397337835	0.0672716956886799	0.00466180010882084
Canonical deadenylation of cytosolic mRNA by CCR4-NOT complex - Cytosolic protein polyubiquitination	Canonical deadenylation of cytosolic mRNA by CCR4-NOT complex	Cytosolic protein polyubiquitination	GME vs GME	6	0.436249401397758	7.2708233566293	0.41648831208179
Canonical deadenylation of cytosolic mRNA by CCR4-NOT complex - Cytosolic Sm core assembly onto U snRNAs	Canonical deadenylation of cytosolic mRNA by CCR4-NOT complex	Cytosolic Sm core assembly onto U snRNAs	TME vs TME	6.291255	0.0174835051589855	0.277901705346382	0.0179875940615641
Canonical deadenylation of cytosolic mRNA by CCR4-NOT complex - Cytosolic Sm core assembly onto U snRNAs	Canonical deadenylation of cytosolic mRNA by CCR4-NOT complex	Cytosolic Sm core assembly onto U snRNAs	FME vs FME	6.918057	0.0819253397167849	1.18422458475267	0.0840862614457923
Canonical deadenylation of cytosolic mRNA by CCR4-NOT complex - Degradation of deadenylated mRNA by cytosolic exosome	Canonical deadenylation of cytosolic mRNA by CCR4-NOT complex	Degradation of deadenylated mRNA by cytosolic exosome	TME vs TME	6.291255	0.201831895635238	3.20813403721272	0.19572312957078
Canonical deadenylation of cytosolic mRNA by CCR4-NOT complex - Degradation of deadenylated mRNA by cytosolic exosome	Canonical deadenylation of cytosolic mRNA by CCR4-NOT complex	Degradation of deadenylated mRNA by cytosolic exosome	FME vs FME	6.918057	0.544874299093604	7.87611675236454	0.320782004732842
Canonical deadenylation of cytosolic mRNA by CCR4-NOT complex - Degradation of deadenylated mRNA by cytosolic exosome	Canonical deadenylation of cytosolic mRNA by CCR4-NOT complex	Degradation of deadenylated mRNA by cytosolic exosome	GME vs GME	6	0.214633383816458	3.57722306360763	0.397157423878572
Canonical deadenylation of cytosolic mRNA by CCR4-NOT complex - Degradation of pre-mRNA by nuclear exosome	Canonical deadenylation of cytosolic mRNA by CCR4-NOT complex	Degradation of pre-mRNA by nuclear exosome	TME vs TME	6.291255	0.182399236068331	2.89925036749369	0.174624873959777
Canonical deadenylation of cytosolic mRNA by CCR4-NOT complex - Degradation of pre-mRNA by nuclear exosome	Canonical deadenylation of cytosolic mRNA by CCR4-NOT complex	Degradation of pre-mRNA by nuclear exosome	FME vs FME	6.918057	0.277697651581075	4.01409853492514	0.208664678237146
Canonical deadenylation of cytosolic mRNA by CCR4-NOT complex - Degradation of pre-mRNA by nuclear exosome	Canonical deadenylation of cytosolic mRNA by CCR4-NOT complex	Degradation of pre-mRNA by nuclear exosome	GME vs GME	6	0.864911859804633	14.4151976634105	0.719110575434931
Canonical deadenylation of cytosolic mRNA by CCR4-NOT complex - DNA damage-induced G1-S arrest	Canonical deadenylation of cytosolic mRNA by CCR4-NOT complex	DNA damage-induced G1-S arrest	TME vs TME	6.291255	0.146455325437965	2.32791904862123	0.151220668731374
Canonical deadenylation of cytosolic mRNA by CCR4-NOT complex - DNA damage-induced G1-S arrest	Canonical deadenylation of cytosolic mRNA by CCR4-NOT complex	DNA damage-induced G1-S arrest	FME vs FME	6.918057	0.307300661242938	4.44200779896285	0.189603718140855
Canonical deadenylation of cytosolic mRNA by CCR4-NOT complex - DNA damage-induced G1-S arrest	Canonical deadenylation of cytosolic mRNA by CCR4-NOT complex	DNA damage-induced G1-S arrest	GME vs GME	6	0.0715444612721525	1.19240768786921	0.132385807959524
Canonical deadenylation of cytosolic mRNA by CCR4-NOT complex - DNA damage-induced G2-M arrest	Canonical deadenylation of cytosolic mRNA by CCR4-NOT complex	DNA damage-induced G2-M arrest	TME vs TME	6.291255	0.00925937552302378	0.147178510538454	0.0118143140647107
Canonical deadenylation of cytosolic mRNA by CCR4-NOT complex - DNA damage-induced G2-M arrest	Canonical deadenylation of cytosolic mRNA by CCR4-NOT complex	DNA damage-induced G2-M arrest	FME vs FME	6.918057	0.0820534420218659	1.18607629387667	0.0383271807211037
Canonical deadenylation of cytosolic mRNA by CCR4-NOT complex - DNA end protection and promotion of NHEJ	Canonical deadenylation of cytosolic mRNA by CCR4-NOT complex	DNA end protection and promotion of NHEJ	TME vs TME	6.291255	0.373767746762227	5.94106806868267	0.371389502188481
Canonical deadenylation of cytosolic mRNA by CCR4-NOT complex - DNA end protection and promotion of NHEJ	Canonical deadenylation of cytosolic mRNA by CCR4-NOT complex	DNA end protection and promotion of NHEJ	FME vs FME	6.918057	0.0942963558201115	1.36304668617545	0.155606604112063
Canonical deadenylation of cytosolic mRNA by CCR4-NOT complex - DNA end resection and promotion of resection-dependent DSB repair	Canonical deadenylation of cytosolic mRNA by CCR4-NOT complex	DNA end resection and promotion of resection-dependent DSB repair	TME vs TME	6.291255	0.0114877378522048	0.182598507031021	0.0124420148764186
Canonical deadenylation of cytosolic mRNA by CCR4-NOT complex - Early endocytic vesicle and endosome fusion	Canonical deadenylation of cytosolic mRNA by CCR4-NOT complex	Early endocytic vesicle and endosome fusion	TME vs TME	6.291255	0.0012526492892978	0.0199109601038944	0.00114225411709113
Canonical deadenylation of cytosolic mRNA by CCR4-NOT complex - Early endocytic vesicle and endosome tethering	Canonical deadenylation of cytosolic mRNA by CCR4-NOT complex	Early endocytic vesicle and endosome tethering	TME vs TME	6.291255	0.0225011412779062	0.357657430618612	0.0220620970874273
Canonical deadenylation of cytosolic mRNA by CCR4-NOT complex - Early endocytic vesicle and endosome tethering	Canonical deadenylation of cytosolic mRNA by CCR4-NOT complex	Early endocytic vesicle and endosome tethering	FME vs FME	6.918057	0.0540795397941647	0.781715654494127	0.024228757170132
Canonical deadenylation of cytosolic mRNA by CCR4-NOT complex - Endoplasmic and sarcoplasmic calcium import, export and storage	Canonical deadenylation of cytosolic mRNA by CCR4-NOT complex	Endoplasmic and sarcoplasmic calcium import, export and storage	TME vs TME	6.291255	0.00383770283923802	0.0610005919258574	0.00332501306545905
Canonical deadenylation of cytosolic mRNA by CCR4-NOT complex - Endoplasmic reticulum quality control system	Canonical deadenylation of cytosolic mRNA by CCR4-NOT complex	Endoplasmic reticulum quality control system	TME vs TME	6.291255	0.000255548304911614	0.00406196063589777	0.000239566536887723
Canonical deadenylation of cytosolic mRNA by CCR4-NOT complex - ER unfolded protein response pathway	Canonical deadenylation of cytosolic mRNA by CCR4-NOT complex	ER unfolded protein response pathway	TME vs TME	6.291255	0.00225789233531718	0.0358893782892663	0.00206060200766155
Canonical deadenylation of cytosolic mRNA by CCR4-NOT complex - Eukaryotic intraflagellar transport	Canonical deadenylation of cytosolic mRNA by CCR4-NOT complex	Eukaryotic intraflagellar transport	TME vs TME	6.291255	0.00104417908223516	0.0165973095784535	0.00101828093826669
Canonical deadenylation of cytosolic mRNA by CCR4-NOT complex - Eukaryotic intraflagellar transport	Canonical deadenylation of cytosolic mRNA by CCR4-NOT complex	Eukaryotic intraflagellar transport	FME vs FME	6.918057	0.0219544732838968	0.31735024960488	0.0258218166827083
Canonical deadenylation of cytosolic mRNA by CCR4-NOT complex - Exosome secretion	Canonical deadenylation of cytosolic mRNA by CCR4-NOT complex	Exosome secretion	TME vs TME	6.291255	0.0372280561136587	0.591742913485483	0.0463765385506949
Canonical deadenylation of cytosolic mRNA by CCR4-NOT complex - Exosome secretion	Canonical deadenylation of cytosolic mRNA by CCR4-NOT complex	Exosome secretion	FME vs FME	6.918057	0.143701208672444	2.07719009474814	0.0780319519459336
Canonical deadenylation of cytosolic mRNA by CCR4-NOT complex - Folate cycle	Canonical deadenylation of cytosolic mRNA by CCR4-NOT complex	Folate cycle	TME vs TME	6.291255	0.0360723480028931	0.573372841126203	0.0359121650158771
Canonical deadenylation of cytosolic mRNA by CCR4-NOT complex - Fusion of autophagosomes with lysosomes	Canonical deadenylation of cytosolic mRNA by CCR4-NOT complex	Fusion of autophagosomes with lysosomes	TME vs TME	6.291255	0.0246877102006089	0.392413117590465	0.0246047518029494
Canonical deadenylation of cytosolic mRNA by CCR4-NOT complex - Fusion of autophagosomes with lysosomes	Canonical deadenylation of cytosolic mRNA by CCR4-NOT complex	Fusion of autophagosomes with lysosomes	FME vs FME	6.918057	0.0204873309262698	0.296142817872035	0.0384615384615385
Canonical deadenylation of cytosolic mRNA by CCR4-NOT complex - Fusion of late endosomes with lysosomes	Canonical deadenylation of cytosolic mRNA by CCR4-NOT complex	Fusion of late endosomes with lysosomes	TME vs TME	6.291255	0.0606009710241407	0.963257255345049	0.0633145324068987
Canonical deadenylation of cytosolic mRNA by CCR4-NOT complex - Fusion of late endosomes with lysosomes	Canonical deadenylation of cytosolic mRNA by CCR4-NOT complex	Fusion of late endosomes with lysosomes	FME vs FME	6.918057	0.131694445585419	1.90363324310602	0.0662048202355749
Canonical deadenylation of cytosolic mRNA by CCR4-NOT complex - gamma-tubulin ring complex-mediated microtubule nucleation	Canonical deadenylation of cytosolic mRNA by CCR4-NOT complex	gamma-tubulin ring complex-mediated microtubule nucleation	TME vs TME	6.291255	0.00047609123173338	0.00756750800231657	0.000412450540125236
Canonical deadenylation of cytosolic mRNA by CCR4-NOT complex - Glycerol-3-phosphate pathway	Canonical deadenylation of cytosolic mRNA by CCR4-NOT complex	Glycerol-3-phosphate pathway	TME vs TME	6.291255	0.0130330726211247	0.207161726117165	0.0151927328275224
Canonical deadenylation of cytosolic mRNA by CCR4-NOT complex - Glycerol-3-phosphate pathway	Canonical deadenylation of cytosolic mRNA by CCR4-NOT complex	Glycerol-3-phosphate pathway	FME vs FME	6.918057	0.0808301206997835	1.16839327675803	0.0692819680741461
Canonical deadenylation of cytosolic mRNA by CCR4-NOT complex - Glycogen synthesis and glycogenolysis	Canonical deadenylation of cytosolic mRNA by CCR4-NOT complex	Glycogen synthesis and glycogenolysis	TME vs TME	6.291255	0.0112205469728744	0.178351486748548	0.0109337914801845
Canonical deadenylation of cytosolic mRNA by CCR4-NOT complex - gp130 receptor signaling	Canonical deadenylation of cytosolic mRNA by CCR4-NOT complex	gp130 receptor signaling	TME vs TME	6.291255	0.0040955676228338	0.0650993731747201	0.00389521692082164
Canonical deadenylation of cytosolic mRNA by CCR4-NOT complex - GPCR desensitization and endocytic adaptor recruitment	Canonical deadenylation of cytosolic mRNA by CCR4-NOT complex	GPCR desensitization and endocytic adaptor recruitment	TME vs TME	6.291255	0.00095218246346676	0.0151350160046331	0.000860394331917428
Canonical deadenylation of cytosolic mRNA by CCR4-NOT complex - Hedgehog receptor signaling	Canonical deadenylation of cytosolic mRNA by CCR4-NOT complex	Hedgehog receptor signaling	TME vs TME	6.291255	0.0163375114982965	0.259686044943872	0.0175851597044732
Canonical deadenylation of cytosolic mRNA by CCR4-NOT complex - Hedgehog receptor signaling	Canonical deadenylation of cytosolic mRNA by CCR4-NOT complex	Hedgehog receptor signaling	FME vs FME	6.918057	0.0109809783813367	0.158729211362089	0.0769230769230769
Canonical deadenylation of cytosolic mRNA by CCR4-NOT complex - Hemidesmosome organization	Canonical deadenylation of cytosolic mRNA by CCR4-NOT complex	Hemidesmosome organization	TME vs TME	6.291255	0.000950695314343747	0.0151113776510175	0.000823612665921146
Canonical deadenylation of cytosolic mRNA by CCR4-NOT complex - HIF-1 receptor signaling pathway	Canonical deadenylation of cytosolic mRNA by CCR4-NOT complex	HIF-1 receptor signaling pathway	TME vs TME	6.291255	0.00449416137266358	0.0714350525371147	0.00435651891358391
Canonical deadenylation of cytosolic mRNA by CCR4-NOT complex - Immunoproteasome organization	Canonical deadenylation of cytosolic mRNA by CCR4-NOT complex	Immunoproteasome organization	TME vs TME	6.291255	0.000313162322324451	0.00497774002597361	0.000285563529272782
Canonical deadenylation of cytosolic mRNA by CCR4-NOT complex - Induction of aggrephagy	Canonical deadenylation of cytosolic mRNA by CCR4-NOT complex	Induction of aggrephagy	TME vs TME	6.291255	0.0643853072079093	1.02340958003681	0.0637399647769714
Canonical deadenylation of cytosolic mRNA by CCR4-NOT complex - Induction of aggrephagy	Canonical deadenylation of cytosolic mRNA by CCR4-NOT complex	Induction of aggrephagy	FME vs FME	6.918057	0.0820771164756209	1.1864185063138	0.100642031619947
Canonical deadenylation of cytosolic mRNA by CCR4-NOT complex - Induction of canonical mitophagy	Canonical deadenylation of cytosolic mRNA by CCR4-NOT complex	Induction of canonical mitophagy	TME vs TME	6.291255	0.010588028638345	0.168297557503231	0.012125334487515
Canonical deadenylation of cytosolic mRNA by CCR4-NOT complex - Induction of ER-phagy	Canonical deadenylation of cytosolic mRNA by CCR4-NOT complex	Induction of ER-phagy	TME vs TME	6.291255	0.0562919048851926	0.894764306272501	0.0577215964254321
Canonical deadenylation of cytosolic mRNA by CCR4-NOT complex - Induction of ER-phagy	Canonical deadenylation of cytosolic mRNA by CCR4-NOT complex	Induction of ER-phagy	GME vs GME	6	1.88589786259085	31.4316310431808	1.55272173611683
Canonical deadenylation of cytosolic mRNA by CCR4-NOT complex - Induction of lysophagy	Canonical deadenylation of cytosolic mRNA by CCR4-NOT complex	Induction of lysophagy	TME vs TME	6.291255	0.0753093761300473	1.19704852458354	0.0748443817518551
Canonical deadenylation of cytosolic mRNA by CCR4-NOT complex - Induction of lysophagy	Canonical deadenylation of cytosolic mRNA by CCR4-NOT complex	Induction of lysophagy	FME vs FME	6.918057	0.156719816745596	2.26537308907911	0.109377287659524
Canonical deadenylation of cytosolic mRNA by CCR4-NOT complex - Initiation of lipoprotein clearance	Canonical deadenylation of cytosolic mRNA by CCR4-NOT complex	Initiation of lipoprotein clearance	TME vs TME	6.291255	0.000627024708245584	0.00996660761850781	0.00091140419476879
Canonical deadenylation of cytosolic mRNA by CCR4-NOT complex - Initiation of RNA polymerase III-mediated 5S rRNA and tRNA transcription	Canonical deadenylation of cytosolic mRNA by CCR4-NOT complex	Initiation of RNA polymerase III-mediated 5S rRNA and tRNA transcription	TME vs TME	6.291255	0.0130577046555227	0.207553254263444	0.014096193513403
Canonical deadenylation of cytosolic mRNA by CCR4-NOT complex - Integrator-mediated nuclear snRNA processing	Canonical deadenylation of cytosolic mRNA by CCR4-NOT complex	Integrator-mediated nuclear snRNA processing	TME vs TME	6.291255	0.0239483561470471	0.380661026092155	0.0252876401392603
Canonical deadenylation of cytosolic mRNA by CCR4-NOT complex - Integrator-mediated nuclear snRNA processing	Canonical deadenylation of cytosolic mRNA by CCR4-NOT complex	Integrator-mediated nuclear snRNA processing	GME vs GME	6	0.655582855395769	10.9263809232628	0.625886467691889
Canonical deadenylation of cytosolic mRNA by CCR4-NOT complex - Intrinsic apoptosis pathway	Canonical deadenylation of cytosolic mRNA by CCR4-NOT complex	Intrinsic apoptosis pathway	TME vs TME	6.291255	0.00899241848739536	0.142935207220227	0.00892136113408746
Canonical deadenylation of cytosolic mRNA by CCR4-NOT complex - Inward rectifier potassium flux	Canonical deadenylation of cytosolic mRNA by CCR4-NOT complex	Inward rectifier potassium flux	TME vs TME	6.291255	0.00274587192952663	0.0436458527588806	0.00275010934368544
Canonical deadenylation of cytosolic mRNA by CCR4-NOT complex - JNK signaling cascade	Canonical deadenylation of cytosolic mRNA by CCR4-NOT complex	JNK signaling cascade	TME vs TME	6.291255	0.00142604179056745	0.0226670477052611	0.00171865888228064
Canonical deadenylation of cytosolic mRNA by CCR4-NOT complex - Ketone body metabolism and transport	Canonical deadenylation of cytosolic mRNA by CCR4-NOT complex	Ketone body metabolism and transport	TME vs TME	6.291255	0.0408089651112644	0.648661746870182	0.0408003653902242
Canonical deadenylation of cytosolic mRNA by CCR4-NOT complex - Kinetochore-microtubule attachment	Canonical deadenylation of cytosolic mRNA by CCR4-NOT complex	Kinetochore-microtubule attachment	TME vs TME	6.291255	0.00449566221429106	0.0714589085341782	0.00424408001975903
Canonical deadenylation of cytosolic mRNA by CCR4-NOT complex - Late endosomal, vesicle and autophagosomal tethering to lysosomes	Canonical deadenylation of cytosolic mRNA by CCR4-NOT complex	Late endosomal, vesicle and autophagosomal tethering to lysosomes	TME vs TME	6.291255	0.0580005542233605	0.921923423428811	0.0591186299046766
Canonical deadenylation of cytosolic mRNA by CCR4-NOT complex - Late endosomal, vesicle and autophagosomal tethering to lysosomes	Canonical deadenylation of cytosolic mRNA by CCR4-NOT complex	Late endosomal, vesicle and autophagosomal tethering to lysosomes	FME vs FME	6.918057	0.0656587570696501	0.949092363790986	0.0378896369734885
Canonical deadenylation of cytosolic mRNA by CCR4-NOT complex - LINC complex-mediated nuclear-cytoskeletal coupling	Canonical deadenylation of cytosolic mRNA by CCR4-NOT complex	LINC complex-mediated nuclear-cytoskeletal coupling	TME vs TME	6.291255	0.00237673730173617	0.0377784284848271	0.00222848421648808
Canonical deadenylation of cytosolic mRNA by CCR4-NOT complex - Lipid droplet biogenesis	Canonical deadenylation of cytosolic mRNA by CCR4-NOT complex	Lipid droplet biogenesis	TME vs TME	6.291255	0.00450972308164083	0.0716824071392701	0.00409623417045038
Canonical deadenylation of cytosolic mRNA by CCR4-NOT complex - Lysosomal degradation of gangliosides to ceramide	Canonical deadenylation of cytosolic mRNA by CCR4-NOT complex	Lysosomal degradation of gangliosides to ceramide	TME vs TME	6.291255	0.000475347460347235	0.00755568569696544	0.000445696843297617
Canonical deadenylation of cytosolic mRNA by CCR4-NOT complex - Lysosomal pH regulation	Canonical deadenylation of cytosolic mRNA by CCR4-NOT complex	Lysosomal pH regulation	FME vs FME	6.918057	0.0204873225039236	0.296142696127658	0.0175603105791895
Canonical deadenylation of cytosolic mRNA by CCR4-NOT complex - Lysosomal pH regulation	Canonical deadenylation of cytosolic mRNA by CCR4-NOT complex	Lysosomal pH regulation	TME vs TME	6.291255	0.00550098162995374	0.0874385406211057	0.00551789205550422
Canonical deadenylation of cytosolic mRNA by CCR4-NOT complex - Lysosomal protein degradation	Canonical deadenylation of cytosolic mRNA by CCR4-NOT complex	Lysosomal protein degradation	TME vs TME	6.291255	0.0155325384512884	0.246890934324623	0.0190781413519664
Canonical deadenylation of cytosolic mRNA by CCR4-NOT complex - m6A methylation and demethylation of mRNA	Canonical deadenylation of cytosolic mRNA by CCR4-NOT complex	m6A methylation and demethylation of mRNA	TME vs TME	6.291255	0.00221587608134057	0.0352215265898394	0.00191944263278959
Canonical deadenylation of cytosolic mRNA by CCR4-NOT complex - Mammalian circadian clock oscillation	Canonical deadenylation of cytosolic mRNA by CCR4-NOT complex	Mammalian circadian clock oscillation	TME vs TME	6.291255	0.0621360261916091	0.987657079348361	0.0586074860414978
Canonical deadenylation of cytosolic mRNA by CCR4-NOT complex - Mammalian circadian clock oscillation	Canonical deadenylation of cytosolic mRNA by CCR4-NOT complex	Mammalian circadian clock oscillation	FME vs FME	6.918057	0.0329317099258451	0.476025374407319	0.0387327250240624
Canonical deadenylation of cytosolic mRNA by CCR4-NOT complex - MICOS-dependent maintenance of mitochondrial cristae architecture	Canonical deadenylation of cytosolic mRNA by CCR4-NOT complex	MICOS-dependent maintenance of mitochondrial cristae architecture	TME vs TME	6.291255	0.000950695314343747	0.0151113776510175	0.000823612441310479
Canonical deadenylation of cytosolic mRNA by CCR4-NOT complex - Microtubule assistance of vesicle traffic between Golgi and ER	Canonical deadenylation of cytosolic mRNA by CCR4-NOT complex	Microtubule assistance of vesicle traffic between Golgi and ER	TME vs TME	6.291255	0.0746597519048463	1.18672269584519	0.0729967958335909
Canonical deadenylation of cytosolic mRNA by CCR4-NOT complex - Microtubule assistance of vesicle traffic between Golgi and ER	Canonical deadenylation of cytosolic mRNA by CCR4-NOT complex	Microtubule assistance of vesicle traffic between Golgi and ER	GME vs GME	6	0.651581132529113	10.8596855421519	1.20568515224286
Canonical deadenylation of cytosolic mRNA by CCR4-NOT complex - Microtubule plus-end tracking	Canonical deadenylation of cytosolic mRNA by CCR4-NOT complex	Microtubule plus-end tracking	TME vs TME	6.291255	0.00942962384715676	0.149884621194108	0.00978307649069272
Canonical deadenylation of cytosolic mRNA by CCR4-NOT complex - Microtubule-based anterograde organelle and vesicle transport	Canonical deadenylation of cytosolic mRNA by CCR4-NOT complex	Microtubule-based anterograde organelle and vesicle transport	TME vs TME	6.291255	0.0379880184190286	0.603822574785707	0.0371406556660215
Canonical deadenylation of cytosolic mRNA by CCR4-NOT complex - Microtubule-based retrograde vesicle and organelle transport	Canonical deadenylation of cytosolic mRNA by CCR4-NOT complex	Microtubule-based retrograde vesicle and organelle transport	TME vs TME	6.291255	0.00940287269107727	0.149459409440122	0.00890222445562008
Canonical deadenylation of cytosolic mRNA by CCR4-NOT complex - Mismatch repair	Canonical deadenylation of cytosolic mRNA by CCR4-NOT complex	Mismatch repair	TME vs TME	6.291255	0.0792260359541298	1.25930414406467	0.0754768471387988
Canonical deadenylation of cytosolic mRNA by CCR4-NOT complex - Mismatch repair	Canonical deadenylation of cytosolic mRNA by CCR4-NOT complex	Mismatch repair	FME vs FME	6.918057	0.0614027374339508	0.887571922091156	0.027900587966557
Canonical deadenylation of cytosolic mRNA by CCR4-NOT complex - Mitochondria-endoplasmic reticulum contact site formation	Canonical deadenylation of cytosolic mRNA by CCR4-NOT complex	Mitochondria-endoplasmic reticulum contact site formation	TME vs TME	6.291255	0.0212098024234949	0.337131496799414	0.0213388082664477
Canonical deadenylation of cytosolic mRNA by CCR4-NOT complex - Mitochondrial ATP-synthesis coupled to proton gradient	Canonical deadenylation of cytosolic mRNA by CCR4-NOT complex	Mitochondrial ATP-synthesis coupled to proton gradient	TME vs TME	6.291255	0.00101866796583522	0.0161918083538212	0.000882561494777094
Canonical deadenylation of cytosolic mRNA by CCR4-NOT complex - Mitochondrial coupling to microtubule transport system	Canonical deadenylation of cytosolic mRNA by CCR4-NOT complex	Mitochondrial coupling to microtubule transport system	TME vs TME	6.291255	0.0225515305906902	0.358458372753874	0.0228115179835596
Canonical deadenylation of cytosolic mRNA by CCR4-NOT complex - Mitochondrial coupling to microtubule transport system	Canonical deadenylation of cytosolic mRNA by CCR4-NOT complex	Mitochondrial coupling to microtubule transport system	FME vs FME	6.918057	0.0675996172605536	0.977147350948577	0.0315757960127041
Canonical deadenylation of cytosolic mRNA by CCR4-NOT complex - Mitochondrial fission	Canonical deadenylation of cytosolic mRNA by CCR4-NOT complex	Mitochondrial fission	TME vs TME	6.291255	0.0019065588037879	0.0303049038563935	0.00165219294560926
Canonical deadenylation of cytosolic mRNA by CCR4-NOT complex - Mitochondrial fusion	Canonical deadenylation of cytosolic mRNA by CCR4-NOT complex	Mitochondrial fusion	TME vs TME	6.291255	0.040171208526306	0.638524555217584	0.0388884295312826
Canonical deadenylation of cytosolic mRNA by CCR4-NOT complex - Mitochondrial translation elongation	Canonical deadenylation of cytosolic mRNA by CCR4-NOT complex	Mitochondrial translation elongation	TME vs TME	6.291255	0.00517073766108169	0.0821892864643823	0.00520632791760054
Canonical deadenylation of cytosolic mRNA by CCR4-NOT complex - Mitochondrial translation elongation	Canonical deadenylation of cytosolic mRNA by CCR4-NOT complex	Mitochondrial translation elongation	FME vs FME	6.918057	0.0205133352836916	0.296518708890321	0.0118376110316867
Canonical deadenylation of cytosolic mRNA by CCR4-NOT complex - Mitotic spindle assembly	Canonical deadenylation of cytosolic mRNA by CCR4-NOT complex	Mitotic spindle assembly	TME vs TME	6.291255	0.0189761245710902	0.301627009642347	0.0223471165600835
Canonical deadenylation of cytosolic mRNA by CCR4-NOT complex - Mother and daughter centriole organization around microtubule triplets	Canonical deadenylation of cytosolic mRNA by CCR4-NOT complex	Mother and daughter centriole organization around microtubule triplets	TME vs TME	6.291255	0.0230932231823947	0.367068619591638	0.0242085226645348
Canonical deadenylation of cytosolic mRNA by CCR4-NOT complex - Mother centriole and distal appendage transformation into basal body	Canonical deadenylation of cytosolic mRNA by CCR4-NOT complex	Mother centriole and distal appendage transformation into basal body	TME vs TME	6.291255	0.00815026288990286	0.12954907700309	0.0075644228653937
Canonical deadenylation of cytosolic mRNA by CCR4-NOT complex - Mother centriole and distal appendage transformation into basal body	Canonical deadenylation of cytosolic mRNA by CCR4-NOT complex	Mother centriole and distal appendage transformation into basal body	FME vs FME	6.918057	0.0409746618525396	0.592285635744069	0.0769230769230769
Canonical deadenylation of cytosolic mRNA by CCR4-NOT complex - mRNA storage, translational repression and degradation by cytosolic processing bodies	Canonical deadenylation of cytosolic mRNA by CCR4-NOT complex	mRNA storage, translational repression and degradation by cytosolic processing bodies	TME vs TME	6.291255	0.377192050177223	5.99549764387354	0.37687913600851
Canonical deadenylation of cytosolic mRNA by CCR4-NOT complex - mRNA storage, translational repression and degradation by cytosolic processing bodies	Canonical deadenylation of cytosolic mRNA by CCR4-NOT complex	mRNA storage, translational repression and degradation by cytosolic processing bodies	FME vs FME	6.918057	0.280421531110936	4.05347200736135	0.137515528648243
Canonical deadenylation of cytosolic mRNA by CCR4-NOT complex - mTORC2 signaling pathway	Canonical deadenylation of cytosolic mRNA by CCR4-NOT complex	mTORC2 signaling pathway	TME vs TME	6.291255	0.0184361017689919	0.293043304243209	0.01904906707648
Canonical deadenylation of cytosolic mRNA by CCR4-NOT complex - Neuregulin receptor signaling	Canonical deadenylation of cytosolic mRNA by CCR4-NOT complex	Neuregulin receptor signaling	TME vs TME	6.291255	0.0031432454549321	0.0499621365569798	0.00319443286690829
Canonical deadenylation of cytosolic mRNA by CCR4-NOT complex - NFkB signaling pathway	Canonical deadenylation of cytosolic mRNA by CCR4-NOT complex	NFkB signaling pathway	TME vs TME	6.291255	0.0271394313971252	0.431383421047926	0.0276120890376767
Canonical deadenylation of cytosolic mRNA by CCR4-NOT complex - Nonsense-mediated mRNA decay pathway	Canonical deadenylation of cytosolic mRNA by CCR4-NOT complex	Nonsense-mediated mRNA decay pathway	TME vs TME	6.291255	0.00935454400311688	0.148691221100357	0.00848192367058866
Canonical deadenylation of cytosolic mRNA by CCR4-NOT complex - Notch ligand presentation	Canonical deadenylation of cytosolic mRNA by CCR4-NOT complex	Notch ligand presentation	TME vs TME	6.291255	0.000255548498861339	0.00406196371874408	0.000265675720314363
Canonical deadenylation of cytosolic mRNA by CCR4-NOT complex - Nuclear pore complex organization	Canonical deadenylation of cytosolic mRNA by CCR4-NOT complex	Nuclear pore complex organization	TME vs TME	6.291255	0.00299713142991234	0.047639642505657	0.0030833139536364
Canonical deadenylation of cytosolic mRNA by CCR4-NOT complex - Nucleotide excision repair	Canonical deadenylation of cytosolic mRNA by CCR4-NOT complex	Nucleotide excision repair	TME vs TME	6.291255	0.00956549100658145	0.152044240501641	0.00844000944897202
Canonical deadenylation of cytosolic mRNA by CCR4-NOT complex - Okazaki-fragment maturation and DNA synthesis during NER, MMR, BER and HR	Canonical deadenylation of cytosolic mRNA by CCR4-NOT complex	Okazaki-fragment maturation and DNA synthesis during NER, MMR, BER and HR	TME vs TME	6.291255	0.00152800446661846	0.0242877525524063	0.00139334242061237
Canonical deadenylation of cytosolic mRNA by CCR4-NOT complex - p38 signaling cascade	Canonical deadenylation of cytosolic mRNA by CCR4-NOT complex	p38 signaling cascade	TME vs TME	6.291255	0.257854224433134	4.09861341013238	0.263307053867884
Canonical deadenylation of cytosolic mRNA by CCR4-NOT complex - p38 signaling cascade	Canonical deadenylation of cytosolic mRNA by CCR4-NOT complex	p38 signaling cascade	FME vs FME	6.918057	0.360733298910838	5.21437253218525	0.333656049730629
Canonical deadenylation of cytosolic mRNA by CCR4-NOT complex - Phase I biotransformation via alcohol and aldehyde dehydrogenases	Canonical deadenylation of cytosolic mRNA by CCR4-NOT complex	Phase I biotransformation via alcohol and aldehyde dehydrogenases	TME vs TME	6.291255	0.0446999545988874	0.710509334311168	0.0476193781200087
Canonical deadenylation of cytosolic mRNA by CCR4-NOT complex - Phase I biotransformation via alcohol and aldehyde dehydrogenases	Canonical deadenylation of cytosolic mRNA by CCR4-NOT complex	Phase I biotransformation via alcohol and aldehyde dehydrogenases	FME vs FME	6.918057	0.0408835054789727	0.590967977263702	0.0190966943542387
Canonical deadenylation of cytosolic mRNA by CCR4-NOT complex - Phenylalanine and tyrosine degradation pathway	Canonical deadenylation of cytosolic mRNA by CCR4-NOT complex	Phenylalanine and tyrosine degradation pathway	TME vs TME	6.291255	0.0449662173954384	0.714741602644031	0.0483014109452846
Canonical deadenylation of cytosolic mRNA by CCR4-NOT complex - Phenylalanine and tyrosine degradation pathway	Canonical deadenylation of cytosolic mRNA by CCR4-NOT complex	Phenylalanine and tyrosine degradation pathway	FME vs FME	6.918057	0.0109809325440362	0.15872854878738	0.00512919599386665
Canonical deadenylation of cytosolic mRNA by CCR4-NOT complex - PI3 kinase-AKT signaling pathway	Canonical deadenylation of cytosolic mRNA by CCR4-NOT complex	PI3 kinase-AKT signaling pathway	TME vs TME	6.291255	0.0601763956608338	0.956508596169552	0.0604760885349846
Canonical deadenylation of cytosolic mRNA by CCR4-NOT complex - PI3 kinase-AKT signaling pathway	Canonical deadenylation of cytosolic mRNA by CCR4-NOT complex	PI3 kinase-AKT signaling pathway	FME vs FME	6.918057	0.166852597901017	2.41184167373985	0.326237693061509
Canonical deadenylation of cytosolic mRNA by CCR4-NOT complex - PI3 kinase-AKT signaling pathway	Canonical deadenylation of cytosolic mRNA by CCR4-NOT complex	PI3 kinase-AKT signaling pathway	GME vs GME	6	0.287522538705241	4.79204231175401	0.203609240430267
Canonical deadenylation of cytosolic mRNA by CCR4-NOT complex - Polyamine biosynthesis and interconversion	Canonical deadenylation of cytosolic mRNA by CCR4-NOT complex	Polyamine biosynthesis and interconversion	TME vs TME	6.291255	0.0262999197455969	0.418039316562221	0.0257346158157323
Canonical deadenylation of cytosolic mRNA by CCR4-NOT complex - Polyamine biosynthesis and interconversion	Canonical deadenylation of cytosolic mRNA by CCR4-NOT complex	Polyamine biosynthesis and interconversion	FME vs FME	6.918057	0.0109809783813367	0.158729211362089	0.0769230769230769
Canonical deadenylation of cytosolic mRNA by CCR4-NOT complex - Polyubiquitination of retrotranslocated misfolded proteins	Canonical deadenylation of cytosolic mRNA by CCR4-NOT complex	Polyubiquitination of retrotranslocated misfolded proteins	TME vs TME	6.291255	0.0571534597527928	0.908458789431247	0.0551917382423435
Canonical deadenylation of cytosolic mRNA by CCR4-NOT complex - Polyubiquitination of retrotranslocated misfolded proteins	Canonical deadenylation of cytosolic mRNA by CCR4-NOT complex	Polyubiquitination of retrotranslocated misfolded proteins	FME vs FME	6.918057	0.0680024219846027	0.982969862746788	0.0697961028139976
Canonical deadenylation of cytosolic mRNA by CCR4-NOT complex - Pre-mRNA 3-end-cleavage and polyadenylation	Canonical deadenylation of cytosolic mRNA by CCR4-NOT complex	Pre-mRNA 3-end-cleavage and polyadenylation	TME vs TME	6.291255	0.29299329043671	4.65715165963518	0.285657072563658
Canonical deadenylation of cytosolic mRNA by CCR4-NOT complex - Pre-mRNA 3-end-cleavage and polyadenylation	Canonical deadenylation of cytosolic mRNA by CCR4-NOT complex	Pre-mRNA 3-end-cleavage and polyadenylation	FME vs FME	6.918057	0.370893343721277	5.36123521091572	0.353506518682656
Canonical deadenylation of cytosolic mRNA by CCR4-NOT complex - Pre-mRNA 3-end-cleavage and polyadenylation	Canonical deadenylation of cytosolic mRNA by CCR4-NOT complex	Pre-mRNA 3-end-cleavage and polyadenylation	GME vs GME	6	0.293734133940717	4.89556889901195	0.280428656758735
Canonical deadenylation of cytosolic mRNA by CCR4-NOT complex - Pre-mRNA capping	Canonical deadenylation of cytosolic mRNA by CCR4-NOT complex	Pre-mRNA capping	FME vs FME	6.918057	0.0409746618525396	0.592285635744069	0.0769230769230769
Canonical deadenylation of cytosolic mRNA by CCR4-NOT complex - Pre-mRNA capping	Canonical deadenylation of cytosolic mRNA by CCR4-NOT complex	Pre-mRNA capping	TME vs TME	6.291255	0.0613134923377474	0.974582838307181	0.0640684021469782
Canonical deadenylation of cytosolic mRNA by CCR4-NOT complex - Proline metabolism	Canonical deadenylation of cytosolic mRNA by CCR4-NOT complex	Proline metabolism	TME vs TME	6.291255	0.0618680853291425	0.983398138024277	0.0615109788328182
Canonical deadenylation of cytosolic mRNA by CCR4-NOT complex - Proteasome assembly	Canonical deadenylation of cytosolic mRNA by CCR4-NOT complex	Proteasome assembly	TME vs TME	6.291255	0.0038129696393683	0.0606074557463577	0.00335608709180609
Canonical deadenylation of cytosolic mRNA by CCR4-NOT complex - Protein deubiquitination	Canonical deadenylation of cytosolic mRNA by CCR4-NOT complex	Protein deubiquitination	TME vs TME	6.291255	0.00143034011665512	0.0227353699403642	0.00123869822603136
Canonical deadenylation of cytosolic mRNA by CCR4-NOT complex - Protein import across and into inner mitochondrial membrane	Canonical deadenylation of cytosolic mRNA by CCR4-NOT complex	Protein import across and into inner mitochondrial membrane	TME vs TME	6.291255	0.0210101156894097	0.333957460275691	0.0194694595351163
Canonical deadenylation of cytosolic mRNA by CCR4-NOT complex - Protein import across and into inner mitochondrial membrane	Canonical deadenylation of cytosolic mRNA by CCR4-NOT complex	Protein import across and into inner mitochondrial membrane	FME vs FME	6.918057	0.0204257727480992	0.29525299906586	0.00954088291964611
Canonical deadenylation of cytosolic mRNA by CCR4-NOT complex - Protein O-linked glycosylation in Golgi Apparatus	Canonical deadenylation of cytosolic mRNA by CCR4-NOT complex	Protein O-linked glycosylation in Golgi Apparatus	TME vs TME	6.291255	0.0973351952658003	1.54715067193989	0.0927566502785813
Canonical deadenylation of cytosolic mRNA by CCR4-NOT complex - Protein O-linked glycosylation in Golgi Apparatus	Canonical deadenylation of cytosolic mRNA by CCR4-NOT complex	Protein O-linked glycosylation in Golgi Apparatus	FME vs FME	6.918057	0.122894362062319	1.77642870184983	0.213305006955014
Canonical deadenylation of cytosolic mRNA by CCR4-NOT complex - Proteolysis of matricellular proteins	Canonical deadenylation of cytosolic mRNA by CCR4-NOT complex	Proteolysis of matricellular proteins	TME vs TME	6.291255	0.00107716374430504	0.0171216034060435	0.000968947855770353
Canonical deadenylation of cytosolic mRNA by CCR4-NOT complex - Purine biosynthesis and salvage	Canonical deadenylation of cytosolic mRNA by CCR4-NOT complex	Purine biosynthesis and salvage	TME vs TME	6.291255	0.012846757859644	0.204200238161755	0.0136591358227519
Canonical deadenylation of cytosolic mRNA by CCR4-NOT complex - Quiescence- and senescence-associated cell cycle arrest	Canonical deadenylation of cytosolic mRNA by CCR4-NOT complex	Quiescence- and senescence-associated cell cycle arrest	TME vs TME	6.291255	0.220703949900102	3.50810684105863	0.222645300281798
Canonical deadenylation of cytosolic mRNA by CCR4-NOT complex - Quiescence- and senescence-associated cell cycle arrest	Canonical deadenylation of cytosolic mRNA by CCR4-NOT complex	Quiescence- and senescence-associated cell cycle arrest	FME vs FME	6.918057	0.41887771678691	6.05484569168647	0.722108834677752
Canonical deadenylation of cytosolic mRNA by CCR4-NOT complex - Rab1 activation in cis-Golgi vesicle tethering and autophagosome biogenesis	Canonical deadenylation of cytosolic mRNA by CCR4-NOT complex	Rab1 activation in cis-Golgi vesicle tethering and autophagosome biogenesis	TME vs TME	6.291255	0.0434447197662454	0.690557276790133	0.0423497163500707
Canonical deadenylation of cytosolic mRNA by CCR4-NOT complex - Rab1 activation in cis-Golgi vesicle tethering and autophagosome biogenesis	Canonical deadenylation of cytosolic mRNA by CCR4-NOT complex	Rab1 activation in cis-Golgi vesicle tethering and autophagosome biogenesis	FME vs FME	6.918057	0.0270397698970823	0.390857827247063	0.012114378585066
Canonical deadenylation of cytosolic mRNA by CCR4-NOT complex - Regulation of microtubule nucleation and stabilization at Golgi	Canonical deadenylation of cytosolic mRNA by CCR4-NOT complex	Regulation of microtubule nucleation and stabilization at Golgi	TME vs TME	6.291255	0.0663329405890696	1.05436736756809	0.0656256268924307
Canonical deadenylation of cytosolic mRNA by CCR4-NOT complex - Regulation of microtubule nucleation and stabilization at Golgi	Canonical deadenylation of cytosolic mRNA by CCR4-NOT complex	Regulation of microtubule nucleation and stabilization at Golgi	FME vs FME	6.918057	0.124398569282291	1.79817190336246	0.0976409657202622
Canonical deadenylation of cytosolic mRNA by CCR4-NOT complex - Regulation of microtubule nucleation and stabilization at Golgi	Canonical deadenylation of cytosolic mRNA by CCR4-NOT complex	Regulation of microtubule nucleation and stabilization at Golgi	GME vs GME	6	0.326771879358582	5.4461979893097	0.231403682124483
Canonical deadenylation of cytosolic mRNA by CCR4-NOT complex - Regulation of nuclear and cytoplasmic mRNA fate by the exon junction complex	Canonical deadenylation of cytosolic mRNA by CCR4-NOT complex	Regulation of nuclear and cytoplasmic mRNA fate by the exon junction complex	TME vs TME	6.291255	0.0377729478494967	0.600404010973747	0.0366366106766596
Canonical deadenylation of cytosolic mRNA by CCR4-NOT complex - Replication stress-induced slowing of S-phase progression	Canonical deadenylation of cytosolic mRNA by CCR4-NOT complex	Replication stress-induced slowing of S-phase progression	TME vs TME	6.291255	0.0193321288162927	0.30728572544062	0.0191503290876314
Canonical deadenylation of cytosolic mRNA by CCR4-NOT complex - Replication stress-induced slowing of S-phase progression	Canonical deadenylation of cytosolic mRNA by CCR4-NOT complex	Replication stress-induced slowing of S-phase progression	FME vs FME	6.918057	0.127198680457482	1.83864729846201	0.058161801729455
Canonical deadenylation of cytosolic mRNA by CCR4-NOT complex - Restriction point	Canonical deadenylation of cytosolic mRNA by CCR4-NOT complex	Restriction point	TME vs TME	6.291255	0.00144987116135749	0.0230458174496381	0.00164821219435116
Canonical deadenylation of cytosolic mRNA by CCR4-NOT complex - SDSA homologous recombination DSB repair	Canonical deadenylation of cytosolic mRNA by CCR4-NOT complex	SDSA homologous recombination DSB repair	TME vs TME	6.291255	0.00525416083542076	0.0835153044569655	0.00481429801695406
Canonical deadenylation of cytosolic mRNA by CCR4-NOT complex - Sister chromatid cohesion	Canonical deadenylation of cytosolic mRNA by CCR4-NOT complex	Sister chromatid cohesion	TME vs TME	6.291255	0.00291832969611122	0.0463870826780685	0.00392899978110015
Canonical deadenylation of cytosolic mRNA by CCR4-NOT complex - Step 1 and 2 catalysis during pre-mRNA splicing	Canonical deadenylation of cytosolic mRNA by CCR4-NOT complex	Step 1 and 2 catalysis during pre-mRNA splicing	TME vs TME	6.291255	0.112228518025478	1.7838812219956	0.108479246876054
Canonical deadenylation of cytosolic mRNA by CCR4-NOT complex - Support for large vesicle biogenesis at ER	Canonical deadenylation of cytosolic mRNA by CCR4-NOT complex	Support for large vesicle biogenesis at ER	TME vs TME	6.291255	0.000254667411103076	0.00404795875873437	0.000220598535457339
Canonical deadenylation of cytosolic mRNA by CCR4-NOT complex - Support for RNA polymerase II- and III-mediated snRNA transcription	Canonical deadenylation of cytosolic mRNA by CCR4-NOT complex	Support for RNA polymerase II- and III-mediated snRNA transcription	TME vs TME	6.291255	0.0110607983407611	0.175812269532816	0.0109911391219631
Canonical deadenylation of cytosolic mRNA by CCR4-NOT complex - Tandem WH2-domain-mediated actin filament nucleation	Canonical deadenylation of cytosolic mRNA by CCR4-NOT complex	Tandem WH2-domain-mediated actin filament nucleation	TME vs TME	6.291255	0.00227720242508831	0.0361963137023308	0.00219879374401881
Canonical deadenylation of cytosolic mRNA by CCR4-NOT complex - Telomere replication support and maintenance	Canonical deadenylation of cytosolic mRNA by CCR4-NOT complex	Telomere replication support and maintenance	TME vs TME	6.291255	0.0184117172632533	0.292655710584662	0.0173925300912092
Canonical deadenylation of cytosolic mRNA by CCR4-NOT complex - Toll-like receptor signaling	Canonical deadenylation of cytosolic mRNA by CCR4-NOT complex	Toll-like receptor signaling	TME vs TME	6.291255	0.00164887052288295	0.0262089281318427	0.00150118702457874
Canonical deadenylation of cytosolic mRNA by CCR4-NOT complex - Transcription by RNA polymerase II	Canonical deadenylation of cytosolic mRNA by CCR4-NOT complex	Transcription by RNA polymerase II	TME vs TME	6.291255	0.0333488624014167	0.530082820832554	0.0322747415009914
Canonical deadenylation of cytosolic mRNA by CCR4-NOT complex - Transcription by RNA polymerase II	Canonical deadenylation of cytosolic mRNA by CCR4-NOT complex	Transcription by RNA polymerase II	GME vs GME	6	0.109062395047967	1.81770658413278	0.0772325937132441
Canonical deadenylation of cytosolic mRNA by CCR4-NOT complex - Transcription by RNA polymerase III	Canonical deadenylation of cytosolic mRNA by CCR4-NOT complex	Transcription by RNA polymerase III	TME vs TME	6.291255	0.0925213567464306	1.47063432572499	0.0914854206942355
Canonical deadenylation of cytosolic mRNA by CCR4-NOT complex - Transcription repression	Canonical deadenylation of cytosolic mRNA by CCR4-NOT complex	Transcription repression	TME vs TME	6.291255	0.0199973907837916	0.317860117336802	0.0191340809105995
Canonical deadenylation of cytosolic mRNA by CCR4-NOT complex - Translation elongation	Canonical deadenylation of cytosolic mRNA by CCR4-NOT complex	Translation elongation	TME vs TME	6.291255	0.0245877149110696	0.390823684508433	0.028065340674971
Canonical deadenylation of cytosolic mRNA by CCR4-NOT complex - Translation elongation	Canonical deadenylation of cytosolic mRNA by CCR4-NOT complex	Translation elongation	FME vs FME	6.918057	0.25952690437969	3.75144175945623	0.203933578203019
Canonical deadenylation of cytosolic mRNA by CCR4-NOT complex - Translation initiation	Canonical deadenylation of cytosolic mRNA by CCR4-NOT complex	Translation initiation	FME vs FME	6.918057	0.169571818182213	2.45114779708926	0.163869622772313
Canonical deadenylation of cytosolic mRNA by CCR4-NOT complex - Translation initiation	Canonical deadenylation of cytosolic mRNA by CCR4-NOT complex	Translation initiation	TME vs TME	6.291255	0.0086784332004909	0.137944386106786	0.00797769278308019
Canonical deadenylation of cytosolic mRNA by CCR4-NOT complex - TREX-2-mediated nuclear mRNA export	Canonical deadenylation of cytosolic mRNA by CCR4-NOT complex	TREX-2-mediated nuclear mRNA export	TME vs TME	6.291255	0.00204484242560085	0.0325029330258214	0.00177139172594918
Canonical deadenylation of cytosolic mRNA by CCR4-NOT complex - TREX-mediated coupling of splicing and mRNA export	Canonical deadenylation of cytosolic mRNA by CCR4-NOT complex	TREX-mediated coupling of splicing and mRNA export	TME vs TME	6.291255	0.0344977959919242	0.548345211653406	0.0333916875718668
Canonical deadenylation of cytosolic mRNA by CCR4-NOT complex - Tubulin actylation and deacetylation	Canonical deadenylation of cytosolic mRNA by CCR4-NOT complex	Tubulin actylation and deacetylation	TME vs TME	6.291255	0.0545811308023474	0.867571416130519	0.0537671529042387
Canonical deadenylation of cytosolic mRNA by CCR4-NOT complex - Tubulin actylation and deacetylation	Canonical deadenylation of cytosolic mRNA by CCR4-NOT complex	Tubulin actylation and deacetylation	FME vs FME	6.918057	0.047527169408145	0.687001636507088	0.0301906289842711
Canonical deadenylation of cytosolic mRNA by CCR4-NOT complex - U1 and U2 snRNP recruitment and pre-spliceosome assembly	Canonical deadenylation of cytosolic mRNA by CCR4-NOT complex	U1 and U2 snRNP recruitment and pre-spliceosome assembly	TME vs TME	6.291255	0.161047058530431	2.55985580692461	0.164954385494796
Canonical deadenylation of cytosolic mRNA by CCR4-NOT complex - U1 and U2 snRNP recruitment and pre-spliceosome assembly	Canonical deadenylation of cytosolic mRNA by CCR4-NOT complex	U1 and U2 snRNP recruitment and pre-spliceosome assembly	FME vs FME	6.918057	0.136854215611763	1.97821732829859	0.200210693425167
Canonical deadenylation of cytosolic mRNA by CCR4-NOT complex - U2 snRNP-selective component synthesis	Canonical deadenylation of cytosolic mRNA by CCR4-NOT complex	U2 snRNP-selective component synthesis	TME vs TME	6.291255	0.0164995327094599	0.262261384984393	0.0180498948617885
Canonical deadenylation of cytosolic mRNA by CCR4-NOT complex - U4-U6 di-snRNP-selective component synthesis	Canonical deadenylation of cytosolic mRNA by CCR4-NOT complex	U4-U6 di-snRNP-selective component synthesis	TME vs TME	6.291255	0.000509623649554502	0.00810050845114751	0.000474965232555021
Canonical deadenylation of cytosolic mRNA by CCR4-NOT complex - U4-U6-U5 tri-snRNP recruitment and pre-catalytic spliceosome assembly	Canonical deadenylation of cytosolic mRNA by CCR4-NOT complex	U4-U6-U5 tri-snRNP recruitment and pre-catalytic spliceosome assembly	TME vs TME	6.291255	0.0232448233050294	0.369478315600979	0.0243086559598029
Canonical deadenylation of cytosolic mRNA by CCR4-NOT complex - U4-U6-U5 tri-snRNP recruitment and pre-catalytic spliceosome assembly	Canonical deadenylation of cytosolic mRNA by CCR4-NOT complex	U4-U6-U5 tri-snRNP recruitment and pre-catalytic spliceosome assembly	FME vs FME	6.918057	0.095197657156909	1.37607492878019	0.339466650948308
Canonical deadenylation of cytosolic mRNA by CCR4-NOT complex - U5 snRNP-selective component synthesis	Canonical deadenylation of cytosolic mRNA by CCR4-NOT complex	U5 snRNP-selective component synthesis	FME vs FME	6.918057	0.102436654631349	1.48071408936017	0.0458937490930985
Canonical deadenylation of cytosolic mRNA by CCR4-NOT complex - U5 snRNP-selective component synthesis	Canonical deadenylation of cytosolic mRNA by CCR4-NOT complex	U5 snRNP-selective component synthesis	TME vs TME	6.291255	0.0323611027073045	0.514382301916579	0.0309901538392463
Canonical deadenylation of cytosolic mRNA by CCR4-NOT complex - Ubiquinone biosynthesis from farnesyl pyrophosphate	Canonical deadenylation of cytosolic mRNA by CCR4-NOT complex	Ubiquinone biosynthesis from farnesyl pyrophosphate	TME vs TME	6.291255	0.0401983346091078	0.638955726461648	0.0430887029903971
Canonical deadenylation of cytosolic mRNA by CCR4-NOT complex - VDJ recombination	Canonical deadenylation of cytosolic mRNA by CCR4-NOT complex	VDJ recombination	TME vs TME	6.291255	0.00295187106518075	0.0469202254077049	0.0031170252566824
Canonical deadenylation of cytosolic mRNA by CCR4-NOT complex - Vesicle tethering at cis-Golgi	Canonical deadenylation of cytosolic mRNA by CCR4-NOT complex	Vesicle tethering at cis-Golgi	TME vs TME	6.291255	0.0023804561586669	0.0378375400115829	0.0020618271303022
Canonical deadenylation of cytosolic mRNA by CCR4-NOT complex - Vesicle tethering at Trans-Golgi Network	Canonical deadenylation of cytosolic mRNA by CCR4-NOT complex	Vesicle tethering at Trans-Golgi Network	TME vs TME	6.291255	0.00311986409849968	0.0495904880364575	0.00360547909308368
Canonical WNT receptor signaling - Actin biosynthesis and recycling	Canonical WNT receptor signaling	Actin biosynthesis and recycling	TME vs TME	5.674951	0.0448819305817794	0.790877847633936	0.0490124293553521
Canonical WNT receptor signaling - Adherens junction organization	Canonical WNT receptor signaling	Adherens junction organization	TME vs TME	5.674951	0.0219461295205013	0.386719275532143	0.0235069232380964
Canonical WNT receptor signaling - Aspartate and arginine metabolism	Canonical WNT receptor signaling	Aspartate and arginine metabolism	TME vs TME	5.674951	0.00941539225062992	0.165911427188706	0.0137612730418687
Canonical WNT receptor signaling - Assembly of core replication fork machinery	Canonical WNT receptor signaling	Assembly of core replication fork machinery	TME vs TME	5.674951	0.0526334882649118	0.927470351048547	0.0469568567285158
Canonical WNT receptor signaling - Biosynthesis of fibril-forming collagen	Canonical WNT receptor signaling	Biosynthesis of fibril-forming collagen	TME vs TME	5.674951	0.0501484446821939	0.883680658972014	0.053356686025023
Canonical WNT receptor signaling - Bone morphogenetic protein receptor signaling	Canonical WNT receptor signaling	Bone morphogenetic protein receptor signaling	TME vs TME	5.674951	0.196146420468763	3.45635441324828	0.184236234282756
Canonical WNT receptor signaling - Calcineurin-NFAT signaling pathway	Canonical WNT receptor signaling	Calcineurin-NFAT signaling pathway	TME vs TME	5.674951	0.0113491910583539	0.199987471133007	0.0159120980331085
Canonical WNT receptor signaling - Canonical deadenylation of cytosolic mRNA by CCR4-NOT complex	Canonical WNT receptor signaling	Canonical deadenylation of cytosolic mRNA by CCR4-NOT complex	TME vs TME	5.674951	0.0188644982683516	0.332416934694535	0.0166743532377116
Canonical WNT receptor signaling - Canonical deadenylation of cytosolic mRNA by CCR4-NOT complex	Canonical WNT receptor signaling	Canonical deadenylation of cytosolic mRNA by CCR4-NOT complex	FME vs FME	5	0.836764174503943	16.7352834900788	0.836764174503943
Canonical WNT receptor signaling - Canonical WNT receptor signaling	Canonical WNT receptor signaling	Canonical WNT receptor signaling	TME vs TME	5.674951	0.0343151054755844	0.604676679636398	0.0293717734236426
Canonical WNT receptor signaling - Cardiomyocyte pacemaker current generation	Canonical WNT receptor signaling	Cardiomyocyte pacemaker current generation	TME vs TME	5.674951	0.00378991452297361	0.0667832110114887	0.00324507075939081
Canonical WNT receptor signaling - Carnitine shuttle	Canonical WNT receptor signaling	Carnitine shuttle	TME vs TME	5.674951	0.00286373055235087	0.0504626477980931	0.00306998225601724
Canonical WNT receptor signaling - Carrier-mediated bicarbonate transmembrane transport	Canonical WNT receptor signaling	Carrier-mediated bicarbonate transmembrane transport	TME vs TME	5.674951	0.00286373055235087	0.0504626477980931	0.00269611847531935
Canonical WNT receptor signaling - Carrier-mediated potassium transmembrane transport	Canonical WNT receptor signaling	Carrier-mediated potassium transmembrane transport	TME vs TME	5.674951	0.0296038331726782	0.521657949153078	0.0280210252479507
Canonical WNT receptor signaling - Catecholamine metabolism	Canonical WNT receptor signaling	Catecholamine metabolism	TME vs TME	5.674951	0.00950727040535965	0.167530439479739	0.0101376078330989
Canonical WNT receptor signaling - Cellular uptake and efflux of free cholesterol	Canonical WNT receptor signaling	Cellular uptake and efflux of free cholesterol	TME vs TME	5.674951	0.00306403686503421	0.053992304909296	0.00343200743276537
Canonical WNT receptor signaling - Centriolar satelites organization	Canonical WNT receptor signaling	Centriolar satelites organization	TME vs TME	5.674951	0.0999610927594864	1.76144414609592	0.0991033780245362
Canonical WNT receptor signaling - Centriolar satelites organization	Canonical WNT receptor signaling	Centriolar satelites organization	IME vs IME	6	1.63830734914899	27.3051224858165	1.63830734914899
Canonical WNT receptor signaling - Centriole duplication	Canonical WNT receptor signaling	Centriole duplication	TME vs TME	5.674951	0.0109502590950398	0.192957772356495	0.00937356640828796
Canonical WNT receptor signaling - Centrosomal subdistal appendage organization for microtubule anchoring	Canonical WNT receptor signaling	Centrosomal subdistal appendage organization for microtubule anchoring	TME vs TME	5.674951	0.0332771356183297	0.586386304067131	0.0290053602297644
Canonical WNT receptor signaling - Centrosome biogenesis and maturation	Canonical WNT receptor signaling	Centrosome biogenesis and maturation	TME vs TME	5.674951	0.00529574895843499	0.0933179674663334	0.00453265010366081
Canonical WNT receptor signaling - Cholesterol-sensitive control of SREBP activation	Canonical WNT receptor signaling	Cholesterol-sensitive control of SREBP activation	TME vs TME	5.674951	0.0114539151578232	0.201832845636958	0.0109938277572346
Canonical WNT receptor signaling - Chromatin organization by Polycomb repressive complexes	Canonical WNT receptor signaling	Chromatin organization by Polycomb repressive complexes	TME vs TME	5.674951	0.00764816882402902	0.134770657578278	0.00682570627463909
Canonical WNT receptor signaling - Ciliary transition zone organization	Canonical WNT receptor signaling	Ciliary transition zone organization	TME vs TME	5.674951	0.0191427558574704	0.337320194432195	0.022955187125418
Canonical WNT receptor signaling - Classical complement pathway	Canonical WNT receptor signaling	Classical complement pathway	TME vs TME	5.674951	0.00764816882402902	0.134770657578278	0.00720052703697928
Canonical WNT receptor signaling - Classical non-homologous end joining DSB repair	Canonical WNT receptor signaling	Classical non-homologous end joining DSB repair	TME vs TME	5.674951	0.0219382451316537	0.386580342371272	0.0225245453922526
Canonical WNT receptor signaling - Cobalamin metabolism	Canonical WNT receptor signaling	Cobalamin metabolism	TME vs TME	5.674951	0.0461689083896092	0.813556066360612	0.0541237708894756
Canonical WNT receptor signaling - Cobalamin metabolism	Canonical WNT receptor signaling	Cobalamin metabolism	FME vs FME	5	0.939937206539586	18.7987441307917	0.939937206539586
Canonical WNT receptor signaling - Coenzyme A biosynthesis from pantothenate	Canonical WNT receptor signaling	Coenzyme A biosynthesis from pantothenate	TME vs TME	5.674951	0.0581196121256342	1.02414297128968	0.0513009365113783
Canonical WNT receptor signaling - Cofactor-mediated transcriptional regulation of multiple nuclear receptors	Canonical WNT receptor signaling	Cofactor-mediated transcriptional regulation of multiple nuclear receptors	TME vs TME	5.674951	0.00754437035774109	0.13294159393192	0.00673307000327261
Canonical WNT receptor signaling - Condensin-mediated chromosome condensation	Canonical WNT receptor signaling	Condensin-mediated chromosome condensation	TME vs TME	5.674951	0.025887533110268	0.456171920445702	0.0238320610953479
Canonical WNT receptor signaling - Contractile ring assembly and constriction	Canonical WNT receptor signaling	Contractile ring assembly and constriction	TME vs TME	5.674951	0.00153492476339456	0.027047365775445	0.00131373582172138
Canonical WNT receptor signaling - Co-translational ER protein import and insertion into ER membrane	Canonical WNT receptor signaling	Co-translational ER protein import and insertion into ER membrane	TME vs TME	5.674951	0.155329702850219	2.73711089232137	0.150336900684636
Canonical WNT receptor signaling - Cytosolic Dicer-mediated microRNA and endogenous siRNA processing	Canonical WNT receptor signaling	Cytosolic Dicer-mediated microRNA and endogenous siRNA processing	TME vs TME	5.674951	0.231072539890278	4.07179795135463	0.217943103904077
Canonical WNT receptor signaling - Cytosolic mRNA decapping and 5' degradation	Canonical WNT receptor signaling	Cytosolic mRNA decapping and 5' degradation	TME vs TME	5.674951	0.00725540901855696	0.127849720230833	0.00621002553821737
Canonical WNT receptor signaling - Cytosolic mRNA decapping and 5' degradation	Canonical WNT receptor signaling	Cytosolic mRNA decapping and 5' degradation	IME vs IME	6	0.273446274428321	4.55743790713868	0.273446274428321
Canonical WNT receptor signaling - Cytosolic protein folding	Canonical WNT receptor signaling	Cytosolic protein folding	TME vs TME	5.674951	0.0156762487831676	0.276235842262072	0.0171688960800292
Canonical WNT receptor signaling - Desmosome organization	Canonical WNT receptor signaling	Desmosome organization	TME vs TME	5.674951	0.205830010260889	3.62699182908341	0.198020178464904
Canonical WNT receptor signaling - DNA end protection and promotion of NHEJ	Canonical WNT receptor signaling	DNA end protection and promotion of NHEJ	TME vs TME	5.674951	0.00458890129441741	0.0808623945469669	0.0121467781046977
Canonical WNT receptor signaling - Endogenous control of complement activity	Canonical WNT receptor signaling	Endogenous control of complement activity	TME vs TME	5.674951	0.0268284663684756	0.472752385242386	0.0292977226066389
Canonical WNT receptor signaling - Endoplasmic reticulum-endosome and lysosome contact site formation	Canonical WNT receptor signaling	Endoplasmic reticulum-endosome and lysosome contact site formation	TME vs TME	5.674951	0.00342472648960451	0.0603481240607087	0.00293181770331276
Canonical WNT receptor signaling - Endoplasmic reticulum-golgi contact site formation	Canonical WNT receptor signaling	Endoplasmic reticulum-golgi contact site formation	TME vs TME	5.674951	0.0566261331855605	0.997825934693854	0.0569673282621989
Canonical WNT receptor signaling - ER unfolded protein response pathway	Canonical WNT receptor signaling	ER unfolded protein response pathway	TME vs TME	5.674951	0.00377218517887055	0.0664707969659601	0.00322917426791133
Canonical WNT receptor signaling - Eukaryotic kinetochore assembly	Canonical WNT receptor signaling	Eukaryotic kinetochore assembly	TME vs TME	5.674951	0.0142756354902657	0.251555218855301	0.0127385239882499
Canonical WNT receptor signaling - Exosome secretion	Canonical WNT receptor signaling	Exosome secretion	TME vs TME	5.674951	0.00947478630743403	0.166958027528722	0.00845589445493543
Canonical WNT receptor signaling - Fatty acid activation	Canonical WNT receptor signaling	Fatty acid activation	TME vs TME	5.674951	0.00305926752961161	0.0539082630313113	0.00809785206979847
Canonical WNT receptor signaling - Formin-mediated linear actin filament nucleation and elongation	Canonical WNT receptor signaling	Formin-mediated linear actin filament nucleation and elongation	TME vs TME	5.674951	0.00767463643714959	0.135237051261114	0.00656907666010425
Canonical WNT receptor signaling - Fructose and mannose metabolism	Canonical WNT receptor signaling	Fructose and mannose metabolism	TME vs TME	5.674951	0.0076304072322799	0.134457675287387	0.00783760044845956
Canonical WNT receptor signaling - Fusion of autophagosomes with lysosomes	Canonical WNT receptor signaling	Fusion of autophagosomes with lysosomes	TME vs TME	5.674951	0.0075239156621776	0.132581155657729	0.00643968861584678
Canonical WNT receptor signaling - G protein regulated RHO signaling cascade	Canonical WNT receptor signaling	G protein regulated RHO signaling cascade	TME vs TME	5.674951	0.00727199435180688	0.128141975320865	0.00643256441671356
Canonical WNT receptor signaling - G protein-regulated phospholipase C beta signaling cascade	Canonical WNT receptor signaling	G protein-regulated phospholipase C beta signaling cascade	TME vs TME	5.674951	0.00152607757230967	0.0268914667899931	0.00130636011134602
Canonical WNT receptor signaling - gamma-tubulin ring complex-mediated microtubule nucleation	Canonical WNT receptor signaling	gamma-tubulin ring complex-mediated microtubule nucleation	TME vs TME	5.674951	0.00611853505922321	0.107816526062622	0.00545972931839075
Canonical WNT receptor signaling - Generation of electrochemical gradients by Na-K-ATPase	Canonical WNT receptor signaling	Generation of electrochemical gradients by Na-K-ATPase	TME vs TME	5.674951	0.00286736979503922	0.0505267759758937	0.0025590209175586
Canonical WNT receptor signaling - Glycogen synthesis and glycogenolysis	Canonical WNT receptor signaling	Glycogen synthesis and glycogenolysis	TME vs TME	5.674951	0.183549391435917	3.23437841803287	0.210865767278874
Canonical WNT receptor signaling - Glycogen synthesis and glycogenolysis	Canonical WNT receptor signaling	Glycogen synthesis and glycogenolysis	IME vs IME	6	1.36723137214161	22.7871895356935	1.36723137214161
Canonical WNT receptor signaling - GPCR desensitization and endocytic adaptor recruitment	Canonical WNT receptor signaling	GPCR desensitization and endocytic adaptor recruitment	TME vs TME	5.674951	0.0304798802939144	0.537095036031655	0.0260908071189164
Canonical WNT receptor signaling - Hemidesmosome organization	Canonical WNT receptor signaling	Hemidesmosome organization	TME vs TME	5.674951	0.0310121460297551	0.546474248870193	0.0326569857660883
Canonical WNT receptor signaling - Heparin and heparan sulfate chain biosynthesis	Canonical WNT receptor signaling	Heparin and heparan sulfate chain biosynthesis	TME vs TME	5.674951	0.00754437035774109	0.13294159393192	0.00645834853582266
Canonical WNT receptor signaling - Induction of aggrephagy	Canonical WNT receptor signaling	Induction of aggrephagy	TME vs TME	5.674951	0.0114515505075023	0.201791177430355	0.00980183610676467
Canonical WNT receptor signaling - Induction of ER-phagy	Canonical WNT receptor signaling	Induction of ER-phagy	TME vs TME	5.674951	0.0337756078463573	0.595170031453578	0.0307449310672637
Canonical WNT receptor signaling - Inhibition of fibrinolysis	Canonical WNT receptor signaling	Inhibition of fibrinolysis	TME vs TME	5.674951	0.0379788005665701	0.669235740496452	0.033410830052577
Canonical WNT receptor signaling - Initiation of miRNA- and siRNA-mediated mRNA silencing	Canonical WNT receptor signaling	Initiation of miRNA- and siRNA-mediated mRNA silencing	TME vs TME	5.674951	0.126830819213059	2.23492358756944	0.157948373734707
Canonical WNT receptor signaling - Initiation of RNA polymerase III-mediated 5S rRNA and tRNA transcription	Canonical WNT receptor signaling	Initiation of RNA polymerase III-mediated 5S rRNA and tRNA transcription	TME vs TME	5.674951	0.0189225976779897	0.333440721671783	0.0163011635305018
Canonical WNT receptor signaling - Inositol metabolism and transport	Canonical WNT receptor signaling	Inositol metabolism and transport	TME vs TME	5.674951	0.388149156245027	6.83969172610901	0.356304759853148
Canonical WNT receptor signaling - Inositol metabolism and transport	Canonical WNT receptor signaling	Inositol metabolism and transport	IME vs IME	6	1.63830734914899	27.3051224858165	1.63830734914899
Canonical WNT receptor signaling - Insulin receptor signaling	Canonical WNT receptor signaling	Insulin receptor signaling	TME vs TME	5.674951	0.0226247758805249	0.398677904886156	0.0398862644962189
Canonical WNT receptor signaling - Inward rectifier potassium flux	Canonical WNT receptor signaling	Inward rectifier potassium flux	TME vs TME	5.674951	0.0505725370607319	0.891153716908436	0.0525352373211483
Canonical WNT receptor signaling - Late endosomal, vesicle and autophagosomal tethering to lysosomes	Canonical WNT receptor signaling	Late endosomal, vesicle and autophagosomal tethering to lysosomes	TME vs TME	5.674951	0.00286736663111817	0.0505267202234998	0.00245514934293468
Canonical WNT receptor signaling - LINC complex-mediated nuclear-cytoskeletal coupling	Canonical WNT receptor signaling	LINC complex-mediated nuclear-cytoskeletal coupling	TME vs TME	5.674951	0.0161617194786998	0.284790465777482	0.0175052370890855
Canonical WNT receptor signaling - Lysine metabolism	Canonical WNT receptor signaling	Lysine metabolism	TME vs TME	5.674951	0.0302398132450963	0.532864743163323	0.0263495522786728
Canonical WNT receptor signaling - m6A methylation and demethylation of mRNA	Canonical WNT receptor signaling	m6A methylation and demethylation of mRNA	TME vs TME	5.674951	0.00378990913805413	0.066783116122221	0.00324520488482329
Canonical WNT receptor signaling - Malate aspartate shuttle	Canonical WNT receptor signaling	Malate aspartate shuttle	TME vs TME	5.674951	0.00764816882402902	0.134770657578278	0.00893317836857256
Canonical WNT receptor signaling - Mammalian circadian clock oscillation	Canonical WNT receptor signaling	Mammalian circadian clock oscillation	TME vs TME	5.674951	0.00286289360629646	0.0504478997227426	0.0025550260855549
Canonical WNT receptor signaling - Metaphase to anaphase transition and spindle assembly checkpoint	Canonical WNT receptor signaling	Metaphase to anaphase transition and spindle assembly checkpoint	TME vs TME	5.674951	0.0113389023872585	0.199806171399563	0.00970541611441157
Canonical WNT receptor signaling - Microtubule depolymerization, severing and catastrophe	Canonical WNT receptor signaling	Microtubule depolymerization, severing and catastrophe	TME vs TME	5.674951	0.0341276077266704	0.601372726036917	0.0301206225057014
Canonical WNT receptor signaling - Microtubule plus-end tracking	Canonical WNT receptor signaling	Microtubule plus-end tracking	TME vs TME	5.674951	0.131946948204245	2.32507641817003	0.134389866435628
Canonical WNT receptor signaling - Microtubule-based retrograde vesicle and organelle transport	Canonical WNT receptor signaling	Microtubule-based retrograde vesicle and organelle transport	TME vs TME	5.674951	0.00568486370708119	0.100174674183331	0.0050727529959675
Canonical WNT receptor signaling - Mitochondria-endoplasmic reticulum contact site formation	Canonical WNT receptor signaling	Mitochondria-endoplasmic reticulum contact site formation	TME vs TME	5.674951	0.0173406344139788	0.305564476486715	0.0148457302416938
Canonical WNT receptor signaling - Mother and daughter centriole organization around microtubule triplets	Canonical WNT receptor signaling	Mother and daughter centriole organization around microtubule triplets	TME vs TME	5.674951	0.00305926520294928	0.0539082220325024	0.00261856673033846
Canonical WNT receptor signaling - mRNA storage, translational repression and degradation by cytosolic processing bodies	Canonical WNT receptor signaling	mRNA storage, translational repression and degradation by cytosolic processing bodies	TME vs TME	5.674951	0.0245018927327834	0.431755139234767	0.0228483088230272
Canonical WNT receptor signaling - MYD88-dependent signaling	Canonical WNT receptor signaling	MYD88-dependent signaling	TME vs TME	5.674951	0.0439518222686372	0.774488132413821	0.0677196510160684
Canonical WNT receptor signaling - NADPH-independent ROS detoxification	Canonical WNT receptor signaling	NADPH-independent ROS detoxification	TME vs TME	5.674951	0.0105864014497195	0.186546128569209	0.00996388210023232
Canonical WNT receptor signaling - NFkB signaling pathway	Canonical WNT receptor signaling	NFkB signaling pathway	TME vs TME	5.674951	0.193900318080811	3.41677517503097	0.193255258172541
Canonical WNT receptor signaling - Nodal growth differentiation factor receptor signaling	Canonical WNT receptor signaling	Nodal growth differentiation factor receptor signaling	TME vs TME	5.674951	0.133658658760261	2.35523897897716	0.133950133971226
Canonical WNT receptor signaling - Non-canonical WNT receptor signaling	Canonical WNT receptor signaling	Non-canonical WNT receptor signaling	TME vs TME	5.674951	0.0522456984925808	0.920636992133276	0.0461064004789268
Canonical WNT receptor signaling - Nonsense-mediated mRNA decay pathway	Canonical WNT receptor signaling	Nonsense-mediated mRNA decay pathway	TME vs TME	5.674951	0.0015296273664888	0.0269540187690087	0.0013094355385908
Canonical WNT receptor signaling - Notch ligand presentation	Canonical WNT receptor signaling	Notch ligand presentation	TME vs TME	5.674951	0.0298829414079552	0.526576198379692	0.0356869826394031
Canonical WNT receptor signaling - Notch signaling in receiving cell	Canonical WNT receptor signaling	Notch signaling in receiving cell	TME vs TME	5.674951	0.00571917716796109	0.100779321883058	0.00613108394930734
Canonical WNT receptor signaling - Nuclear Drosha-mediated microRNA processing	Canonical WNT receptor signaling	Nuclear Drosha-mediated microRNA processing	TME vs TME	5.674951	0.217026507098854	3.8242886299444	0.237254558862684
Canonical WNT receptor signaling - Nuclear Drosha-mediated microRNA processing	Canonical WNT receptor signaling	Nuclear Drosha-mediated microRNA processing	IME vs IME	6	1.08270765513209	18.0451275855348	1.08270765513209
Canonical WNT receptor signaling - Nuclear intermediate filaments	Canonical WNT receptor signaling	Nuclear intermediate filaments	TME vs TME	5.674951	0.0624155121837741	1.09984230390733	0.0545760697570099
Canonical WNT receptor signaling - Nucleotide excision repair	Canonical WNT receptor signaling	Nucleotide excision repair	TME vs TME	5.674951	0.00763038786154833	0.134457333949965	0.00653180055673011
Canonical WNT receptor signaling - p38 signaling cascade	Canonical WNT receptor signaling	p38 signaling cascade	TME vs TME	5.674951	0.00188981975556793	0.033301075985943	0.00177853311565344
Canonical WNT receptor signaling - Pentose phosphate pathway	Canonical WNT receptor signaling	Pentose phosphate pathway	TME vs TME	5.674951	0.0190632245772978	0.335918750089959	0.0179728559315357
Canonical WNT receptor signaling - Phase II biotransformation via glucuronidation	Canonical WNT receptor signaling	Phase II biotransformation via glucuronidation	TME vs TME	5.674951	0.0587604740450638	1.03543578977808	0.0717655856072882
Canonical WNT receptor signaling - Phosphoglyceride remodelling via Lands cycle	Canonical WNT receptor signaling	Phosphoglyceride remodelling via Lands cycle	TME vs TME	5.674951	0.00944909877783967	0.166505379929715	0.00970417579113475
Canonical WNT receptor signaling - Plasmalogen biosynthesis	Canonical WNT receptor signaling	Plasmalogen biosynthesis	TME vs TME	5.674951	0.0137316442566797	0.241969387533578	0.0120212961895456
Canonical WNT receptor signaling - Proline metabolism	Canonical WNT receptor signaling	Proline metabolism	TME vs TME	5.674951	0.454426129505852	8.0075779841367	0.474303572583355
Canonical WNT receptor signaling - Prostanoid synthesis from arachidonic acid	Canonical WNT receptor signaling	Prostanoid synthesis from arachidonic acid	TME vs TME	5.674951	0.0212764617868734	0.374918861224285	0.0330759373616723
Canonical WNT receptor signaling - Protein deubiquitination	Canonical WNT receptor signaling	Protein deubiquitination	TME vs TME	5.674951	0.00305926752961161	0.0539082630313113	0.00273028250985563
Canonical WNT receptor signaling - Protein farnesylation and geranylgeranylation	Canonical WNT receptor signaling	Protein farnesylation and geranylgeranylation	TME vs TME	5.674951	0.00188608989946941	0.0332353510822915	0.00161493988781766
Canonical WNT receptor signaling - Protein import across and into inner mitochondrial membrane	Canonical WNT receptor signaling	Protein import across and into inner mitochondrial membrane	TME vs TME	5.674951	0.0172042187702353	0.303160655855362	0.0153541255053516
Canonical WNT receptor signaling - Quiescence- and senescence-associated cell cycle arrest	Canonical WNT receptor signaling	Quiescence- and senescence-associated cell cycle arrest	TME vs TME	5.674951	0.0371118042472657	0.653958140490618	0.0349363515795026
Canonical WNT receptor signaling - Ras signaling pathway	Canonical WNT receptor signaling	Ras signaling pathway	TME vs TME	5.674951	0.00684844032954299	0.120678403920469	0.00638678687129342
Canonical WNT receptor signaling - Recruitment of signaling proteins to the dystrophin-glycoprotein complex	Canonical WNT receptor signaling	Recruitment of signaling proteins to the dystrophin-glycoprotein complex	TME vs TME	5.674951	0.0380260908610744	0.670069056841063	0.0365619676796608
Canonical WNT receptor signaling - Regulation of actin dynamics during macropinocytosis	Canonical WNT receptor signaling	Regulation of actin dynamics during macropinocytosis	TME vs TME	5.674951	0.145290936526157	2.56021480517985	0.130995808723962
Canonical WNT receptor signaling - Regulation of actin dynamics during macropinocytosis	Canonical WNT receptor signaling	Regulation of actin dynamics during macropinocytosis	FME vs FME	5	1.03011180369744	20.6022360739488	1.03011180369744
Canonical WNT receptor signaling - Regulation of G-protein signaling by beta and gamma subunits	Canonical WNT receptor signaling	Regulation of G-protein signaling by beta and gamma subunits	TME vs TME	5.674951	0.00572661935699255	0.100910462909449	0.00490209804238677
Canonical WNT receptor signaling - Regulation of pre-mRNA processing by hnRNPs	Canonical WNT receptor signaling	Regulation of pre-mRNA processing by hnRNPs	TME vs TME	5.674951	0.00188981851355637	0.0333010541000879	0.00202592708973554
Canonical WNT receptor signaling - Restriction point	Canonical WNT receptor signaling	Restriction point	TME vs TME	5.674951	0.178762695015133	3.15003061673567	0.163608181250322
Canonical WNT receptor signaling - Roundabout signaling	Canonical WNT receptor signaling	Roundabout signaling	TME vs TME	5.674951	0.00767462381697279	0.135236828877225	0.00657130845216061
Canonical WNT receptor signaling - SDSA homologous recombination DSB repair	Canonical WNT receptor signaling	SDSA homologous recombination DSB repair	TME vs TME	5.674951	0.0332304223574515	0.585563155803667	0.0472234278024978
Canonical WNT receptor signaling - Smooth muscle thin myofilament organization	Canonical WNT receptor signaling	Smooth muscle thin myofilament organization	TME vs TME	5.674951	0.00286373055235087	0.0504626477980931	0.00306998225601724
Canonical WNT receptor signaling - Sphingomyelin biosynthesis from ceramide	Canonical WNT receptor signaling	Sphingomyelin biosynthesis from ceramide	TME vs TME	5.674951	0.00304266790085074	0.0536157560358291	0.00260524901715446
Canonical WNT receptor signaling - Tandem WH2-domain-mediated actin filament nucleation	Canonical WNT receptor signaling	Tandem WH2-domain-mediated actin filament nucleation	TME vs TME	5.674951	0.057553021704242	1.01415891295814	0.0564096383406976
Canonical WNT receptor signaling - Telomere replication support and maintenance	Canonical WNT receptor signaling	Telomere replication support and maintenance	TME vs TME	5.674951	0.0312295719541422	0.550305575750969	0.0299671707948983
Canonical WNT receptor signaling - Tetraspanin-enriched microdomain dynamics	Canonical WNT receptor signaling	Tetraspanin-enriched microdomain dynamics	TME vs TME	5.674951	0.00342474704299785	0.0603484862381658	0.00309234844767429
Canonical WNT receptor signaling - Tight junction organization	Canonical WNT receptor signaling	Tight junction organization	TME vs TME	5.674951	0.0174059780245971	0.306715915684017	0.0173585750770013
Canonical WNT receptor signaling - Toll-like receptor signaling	Canonical WNT receptor signaling	Toll-like receptor signaling	TME vs TME	5.674951	0.0349404907154623	0.615696778951321	0.0311202160672644
Canonical WNT receptor signaling - Transcription by RNA polymerase II	Canonical WNT receptor signaling	Transcription by RNA polymerase II	TME vs TME	5.674951	0.00760226505537722	0.133961773618096	0.00650935132553589
Canonical WNT receptor signaling - Transcription by RNA polymerase III	Canonical WNT receptor signaling	Transcription by RNA polymerase III	TME vs TME	5.674951	0.0168523177225569	0.296959702831273	0.0144279380676095
Canonical WNT receptor signaling - Transcription initiation by general transcription factors	Canonical WNT receptor signaling	Transcription initiation by general transcription factors	TME vs TME	5.674951	0.00572739227852583	0.10092408278967	0.00511148463276978
Canonical WNT receptor signaling - Transcription regulation by chromatin remodeling	Canonical WNT receptor signaling	Transcription regulation by chromatin remodeling	TME vs TME	5.674951	0.00154453830768114	0.0272167688985939	0.0018040444081542
Canonical WNT receptor signaling - Transcription regulation by mediator	Canonical WNT receptor signaling	Transcription regulation by mediator	TME vs TME	5.674951	0.0523372905970424	0.922250963847458	0.0448094676800271
Canonical WNT receptor signaling - Transcriptional control of myofibrillogenesis	Canonical WNT receptor signaling	Transcriptional control of myofibrillogenesis	TME vs TME	5.674951	0.503782332507315	8.87729831682283	0.471046936104693
Canonical WNT receptor signaling - Transcriptional control of myofibrillogenesis	Canonical WNT receptor signaling	Transcriptional control of myofibrillogenesis	FME vs FME	5	1.56656201089931	31.3312402179862	1.56656201089931
Canonical WNT receptor signaling - TREX-mediated coupling of splicing and mRNA export	Canonical WNT receptor signaling	TREX-mediated coupling of splicing and mRNA export	TME vs TME	5.674951	0.0158328879022567	0.278996026767388	0.0144794979375862
Canonical WNT receptor signaling - Tubulin actylation and deacetylation	Canonical WNT receptor signaling	Tubulin actylation and deacetylation	TME vs TME	5.674951	0.0143256479580087	0.252436503424185	0.0206940950713666
Canonical WNT receptor signaling - U1 and U2 snRNP recruitment and pre-spliceosome assembly	Canonical WNT receptor signaling	U1 and U2 snRNP recruitment and pre-spliceosome assembly	TME vs TME	5.674951	0.0626094455793943	1.10325966195152	0.056807383534709
Canonical WNT receptor signaling - U4-U6-U5 tri-snRNP recruitment and pre-catalytic spliceosome assembly	Canonical WNT receptor signaling	U4-U6-U5 tri-snRNP recruitment and pre-catalytic spliceosome assembly	TME vs TME	5.674951	0.00860209989335451	0.151580160670499	0.00736544802880403
Canonical WNT receptor signaling - U5 snRNP-selective component synthesis	Canonical WNT receptor signaling	U5 snRNP-selective component synthesis	FME vs FME	5	0.626624804359724	12.5324960871945	0.626624804359724
Canonical WNT receptor signaling - Upstream regulation of lamellipodium dynamics	Canonical WNT receptor signaling	Upstream regulation of lamellipodium dynamics	TME vs TME	5.674951	0.0237172317763303	0.417928395146046	0.0226530188551603
Canonical WNT receptor signaling - VDJ recombination	Canonical WNT receptor signaling	VDJ recombination	TME vs TME	5.674951	0.137449920385184	2.42204592767276	0.122804110236951
Cardiolipin biosynthesis and remodeling - Actin filament branching	Cardiolipin biosynthesis and remodeling	Actin filament branching	TME vs TME	6.576592	0.00571652397614032	0.0869222849172965	0.00640065807468194
Cardiolipin biosynthesis and remodeling - Activation of pro-MMPs	Cardiolipin biosynthesis and remodeling	Activation of pro-MMPs	TME vs TME	6.576592	0.000158581168845547	0.00241129707466344	0.000198841919598261
Cardiolipin biosynthesis and remodeling - Acyl CoA hydrolysis	Cardiolipin biosynthesis and remodeling	Acyl CoA hydrolysis	TME vs TME	6.576592	0.486629070499347	7.39941105670701	0.480745587467736
Cardiolipin biosynthesis and remodeling - Acyl CoA hydrolysis	Cardiolipin biosynthesis and remodeling	Acyl CoA hydrolysis	FME vs FME	6.697288	0.306933979038532	4.5829591478648	0.303146832413947
Cardiolipin biosynthesis and remodeling - Acyl CoA hydrolysis	Cardiolipin biosynthesis and remodeling	Acyl CoA hydrolysis	GME vs GME	7.061982	0.52193662532167	7.3907950433411	0.454906039772376
Cardiolipin biosynthesis and remodeling - alpha and beta tubulin biogenesis and heterodimer assembly	Cardiolipin biosynthesis and remodeling	alpha and beta tubulin biogenesis and heterodimer assembly	TME vs TME	6.576592	0.00160055492380176	0.0243371481853579	0.00156080073538299
Cardiolipin biosynthesis and remodeling - Amyloid precursor protein cleavage	Cardiolipin biosynthesis and remodeling	Amyloid precursor protein cleavage	TME vs TME	6.576592	0.000160126099814314	0.00243478843591815	0.000138901295528641
Cardiolipin biosynthesis and remodeling - Antigen presentation via MHC class I molecules	Cardiolipin biosynthesis and remodeling	Antigen presentation via MHC class I molecules	TME vs TME	6.576592	0.00350146611242598	0.0532413467209918	0.00361382080281938
Cardiolipin biosynthesis and remodeling - Antigen presentation via MHC class I molecules	Cardiolipin biosynthesis and remodeling	Antigen presentation via MHC class I molecules	IME vs IME	7	1.50517751765504	21.5025359665006	1.50517751765504
Cardiolipin biosynthesis and remodeling - Antigen presentation via MHC class I molecules	Cardiolipin biosynthesis and remodeling	Antigen presentation via MHC class I molecules	GME vs GME	7.061982	0.0557738661652802	0.789776370547431	0.0406530585462703
Cardiolipin biosynthesis and remodeling - Aspartate and arginine metabolism	Cardiolipin biosynthesis and remodeling	Aspartate and arginine metabolism	TME vs TME	6.576592	0.00111006818191883	0.0168790795226441	0.00104254689853299
Cardiolipin biosynthesis and remodeling - Assembly and maturation of respiratory chain complexes	Cardiolipin biosynthesis and remodeling	Assembly and maturation of respiratory chain complexes	TME vs TME	6.576592	0.00462386799001997	0.0703079655619409	0.00500236608946777
Cardiolipin biosynthesis and remodeling - Basement membrane assembly and organization	Cardiolipin biosynthesis and remodeling	Basement membrane assembly and organization	TME vs TME	6.576592	0.00275202629020591	0.0418457815091121	0.00238816179306868
Cardiolipin biosynthesis and remodeling - Basement membrane attachment to cell surface	Cardiolipin biosynthesis and remodeling	Basement membrane attachment to cell surface	TME vs TME	6.576592	0.008524443715827	0.129617951139751	0.00819316923546049
Cardiolipin biosynthesis and remodeling - Beta-oxidation	Cardiolipin biosynthesis and remodeling	Beta-oxidation	TME vs TME	6.576592	0.0511471837587782	0.777715635927338	0.0557483377358673
Cardiolipin biosynthesis and remodeling - Biogenesis of mitochondrial-derived vesicles	Cardiolipin biosynthesis and remodeling	Biogenesis of mitochondrial-derived vesicles	TME vs TME	6.576592	0.00776911596847991	0.118132857412361	0.00769764350705075
Cardiolipin biosynthesis and remodeling - Biosynthesis of fibril-forming collagen	Cardiolipin biosynthesis and remodeling	Biosynthesis of fibril-forming collagen	TME vs TME	6.576592	0.000390447424108413	0.00593692642333508	0.000338773203946786
Cardiolipin biosynthesis and remodeling - Biosynthesis of the glycosaminoglycan-protein linkage region	Cardiolipin biosynthesis and remodeling	Biosynthesis of the glycosaminoglycan-protein linkage region	TME vs TME	6.576592	0.000746511972414363	0.0113510459557603	0.000802977927788456
Cardiolipin biosynthesis and remodeling - Bone morphogenetic protein receptor signaling	Cardiolipin biosynthesis and remodeling	Bone morphogenetic protein receptor signaling	TME vs TME	6.576592	0.00161393843139032	0.0245406503598719	0.00142991508940855
Cardiolipin biosynthesis and remodeling - Branched tryptophan-kynurenine pathway producing NAD and diverse metabolites	Cardiolipin biosynthesis and remodeling	Branched tryptophan-kynurenine pathway producing NAD and diverse metabolites	TME vs TME	6.576592	0.000593780762434572	0.00902870010274939	0.000537139550691402
Cardiolipin biosynthesis and remodeling - Bridge-mediated phospholipid transfer at organelle contact sites	Cardiolipin biosynthesis and remodeling	Bridge-mediated phospholipid transfer at organelle contact sites	TME vs TME	6.576592	0.14341360043706	2.18066746334582	0.144340083226301
Cardiolipin biosynthesis and remodeling - Bridge-mediated phospholipid transfer at organelle contact sites	Cardiolipin biosynthesis and remodeling	Bridge-mediated phospholipid transfer at organelle contact sites	FME vs FME	6.697288	0.427783584349612	6.38741496572892	0.52313638314414
Cardiolipin biosynthesis and remodeling - Calcineurin-NFAT signaling pathway	Cardiolipin biosynthesis and remodeling	Calcineurin-NFAT signaling pathway	TME vs TME	6.576592	0.00210368312075253	0.0319874357845727	0.0020623496231918
Cardiolipin biosynthesis and remodeling - Cardiolipin biosynthesis and remodeling	Cardiolipin biosynthesis and remodeling	Cardiolipin biosynthesis and remodeling	TME vs TME	6.576592	0.677287197671378	10.2984525233423	0.667949425975509
Cardiolipin biosynthesis and remodeling - Cardiolipin biosynthesis and remodeling	Cardiolipin biosynthesis and remodeling	Cardiolipin biosynthesis and remodeling	FME vs FME	6.697288	0.174771836438426	2.6095911215293	0.085670144900986
Cardiolipin biosynthesis and remodeling - Cardiomyocyte pacemaker current generation	Cardiolipin biosynthesis and remodeling	Cardiomyocyte pacemaker current generation	TME vs TME	6.576592	0.000788452551807284	0.0119887710850178	0.000683919307124751
Cardiolipin biosynthesis and remodeling - Carnitine biosynthesis and transmembrane transport	Cardiolipin biosynthesis and remodeling	Carnitine biosynthesis and transmembrane transport	TME vs TME	6.576592	0.30574181153485	4.64893997896009	0.312115624220481
Cardiolipin biosynthesis and remodeling - Carnitine biosynthesis and transmembrane transport	Cardiolipin biosynthesis and remodeling	Carnitine biosynthesis and transmembrane transport	FME vs FME	6.697288	0.558600612377472	8.34069852584431	0.505699289380285
Cardiolipin biosynthesis and remodeling - Carnitine shuttle	Cardiolipin biosynthesis and remodeling	Carnitine shuttle	TME vs TME	6.576592	0.227688751009262	3.46210854188581	0.225972726493449
Cardiolipin biosynthesis and remodeling - Carnitine shuttle	Cardiolipin biosynthesis and remodeling	Carnitine shuttle	IME vs IME	7	1.74532386636583	24.9331980909404	1.74532386636583
Cardiolipin biosynthesis and remodeling - Carnitine shuttle	Cardiolipin biosynthesis and remodeling	Carnitine shuttle	GME vs GME	7.061982	0.522090085336601	7.39296808785011	0.455039791427786
Cardiolipin biosynthesis and remodeling - Carrier-mediated bicarbonate transmembrane transport	Cardiolipin biosynthesis and remodeling	Carrier-mediated bicarbonate transmembrane transport	TME vs TME	6.576592	0.00224887403120827	0.0341951280357923	0.00207731756839612
Cardiolipin biosynthesis and remodeling - Carrier-mediated chloride transmembrane transport	Cardiolipin biosynthesis and remodeling	Carrier-mediated chloride transmembrane transport	TME vs TME	6.576592	0.0068288120636415	0.103835119089851	0.00613853338642859
Cardiolipin biosynthesis and remodeling - Carrier-mediated potassium transmembrane transport	Cardiolipin biosynthesis and remodeling	Carrier-mediated potassium transmembrane transport	TME vs TME	6.576592	0.00965892573002127	0.146868253820704	0.00942306027337501
Cardiolipin biosynthesis and remodeling - Carrier-mediated zinc transmembrane transport	Cardiolipin biosynthesis and remodeling	Carrier-mediated zinc transmembrane transport	TME vs TME	6.576592	0.0297309186271366	0.452071816815116	0.0324632206815887
Cardiolipin biosynthesis and remodeling - Catabolism of branched-chain amino acids	Cardiolipin biosynthesis and remodeling	Catabolism of branched-chain amino acids	TME vs TME	6.576592	0.00242500256499163	0.0368732405845162	0.00220995751084123
Cardiolipin biosynthesis and remodeling - Cellular uptake and efflux of free cholesterol	Cardiolipin biosynthesis and remodeling	Cellular uptake and efflux of free cholesterol	TME vs TME	6.576592	0.000587768103381804	0.00893727495252232	0.000926774561466353
Cardiolipin biosynthesis and remodeling - Cellular urate import and export	Cardiolipin biosynthesis and remodeling	Cellular urate import and export	TME vs TME	6.576592	0.00671974605846581	0.102176722061125	0.00728002459269607
Cardiolipin biosynthesis and remodeling - Cellular urate import and export	Cardiolipin biosynthesis and remodeling	Cellular urate import and export	FME vs FME	6.697288	0.137038065741452	2.04617246667448	0.0653103447352291
Cardiolipin biosynthesis and remodeling - Centriole duplication	Cardiolipin biosynthesis and remodeling	Centriole duplication	TME vs TME	6.576592	0.0309883859097973	0.47119216510261	0.0330391100758389
Cardiolipin biosynthesis and remodeling - Centriole duplication	Cardiolipin biosynthesis and remodeling	Centriole duplication	FME vs FME	6.697288	0.0274504465198366	0.409874056255157	0.0216154975528637
Cardiolipin biosynthesis and remodeling - Centrosomal subdistal appendage organization for microtubule anchoring	Cardiolipin biosynthesis and remodeling	Centrosomal subdistal appendage organization for microtubule anchoring	TME vs TME	6.576592	0.000477389464210876	0.00725891874115263	0.000414185409636497
Cardiolipin biosynthesis and remodeling - Ceramide biosynthesis	Cardiolipin biosynthesis and remodeling	Ceramide biosynthesis	TME vs TME	6.576592	0.00171862628801528	0.026132475696198	0.00150800904343719
Cardiolipin biosynthesis and remodeling - Channel-mediated chloride transmembrane movement	Cardiolipin biosynthesis and remodeling	Channel-mediated chloride transmembrane movement	TME vs TME	6.576592	0.00482968364039492	0.0734374838980835	0.00534816346779976
Cardiolipin biosynthesis and remodeling - Chromatin organization by Polycomb repressive complexes	Cardiolipin biosynthesis and remodeling	Chromatin organization by Polycomb repressive complexes	TME vs TME	6.576592	0.00164782742844269	0.0250559476051283	0.00164048543400888
Cardiolipin biosynthesis and remodeling - Ciliary transition zone organization	Cardiolipin biosynthesis and remodeling	Ciliary transition zone organization	TME vs TME	6.576592	0.00286701323946414	0.043594209121226	0.00377623772469089
Cardiolipin biosynthesis and remodeling - Citric acid cycle	Cardiolipin biosynthesis and remodeling	Citric acid cycle	TME vs TME	6.576592	0.00255926214264911	0.0389147170675553	0.00246780192097784
Cardiolipin biosynthesis and remodeling - Classical complement pathway	Cardiolipin biosynthesis and remodeling	Classical complement pathway	TME vs TME	6.576592	0.0062926918225176	0.0956831728121122	0.0057977299500317
Cardiolipin biosynthesis and remodeling - Clathrin-mediated endocytosis	Cardiolipin biosynthesis and remodeling	Clathrin-mediated endocytosis	TME vs TME	6.576592	0.00128225079455682	0.0194971925885546	0.00114615360008838
Cardiolipin biosynthesis and remodeling - Clathrin-mediated endosomal vesicle biogenesis for retrograde transport to the TGN	Cardiolipin biosynthesis and remodeling	Clathrin-mediated endosomal vesicle biogenesis for retrograde transport to the TGN	TME vs TME	6.576592	0.0583487676400864	0.887218915997463	0.0601244038595559
Cardiolipin biosynthesis and remodeling - Clathrin-mediated endosomal vesicle biogenesis for retrograde transport to the TGN	Cardiolipin biosynthesis and remodeling	Clathrin-mediated endosomal vesicle biogenesis for retrograde transport to the TGN	FME vs FME	6.697288	0.0822469443629972	1.22806340058233	0.125
Cardiolipin biosynthesis and remodeling - Clathrin-mediated vesicle traffic from TGN to endosomal lysosomal system	Cardiolipin biosynthesis and remodeling	Clathrin-mediated vesicle traffic from TGN to endosomal lysosomal system	TME vs TME	6.576592	0.000296889893009579	0.00451434262795977	0.000447295833335509
Cardiolipin biosynthesis and remodeling - Coagulation cascade	Cardiolipin biosynthesis and remodeling	Coagulation cascade	TME vs TME	6.576592	0.12686615386937	1.92905619201837	0.122847044434382
Cardiolipin biosynthesis and remodeling - Cobalamin metabolism	Cardiolipin biosynthesis and remodeling	Cobalamin metabolism	TME vs TME	6.576592	0.0151774729339802	0.230780214024873	0.0139107780409997
Cardiolipin biosynthesis and remodeling - Coenzyme A biosynthesis from pantothenate	Cardiolipin biosynthesis and remodeling	Coenzyme A biosynthesis from pantothenate	TME vs TME	6.576592	0.269846383061263	4.10313405318556	0.277529118019202
Cardiolipin biosynthesis and remodeling - Coenzyme A biosynthesis from pantothenate	Cardiolipin biosynthesis and remodeling	Coenzyme A biosynthesis from pantothenate	FME vs FME	6.697288	0.211058496680377	3.15140236713412	0.148008426350176
Cardiolipin biosynthesis and remodeling - Contractile ring assembly and constriction	Cardiolipin biosynthesis and remodeling	Contractile ring assembly and constriction	TME vs TME	6.576592	0.00246583454442301	0.0374941089591938	0.00225277762394333
Cardiolipin biosynthesis and remodeling - COP9 signalosome-mediated regulation of cullin-RING ubiquitin ligases	Cardiolipin biosynthesis and remodeling	COP9 signalosome-mediated regulation of cullin-RING ubiquitin ligases	TME vs TME	6.576592	0.00314658007631709	0.0478451469897253	0.00291015025481084
Cardiolipin biosynthesis and remodeling - Cytosolic and nuclear iron-sulfur protein assembly	Cardiolipin biosynthesis and remodeling	Cytosolic and nuclear iron-sulfur protein assembly	TME vs TME	6.576592	0.0476690180388325	0.724828582018255	0.0466695818305864
Cardiolipin biosynthesis and remodeling - Cytosolic and nuclear iron-sulfur protein assembly	Cardiolipin biosynthesis and remodeling	Cytosolic and nuclear iron-sulfur protein assembly	FME vs FME	6.697288	0.0904599759528338	1.35069559781983	0.0962822193946629
Cardiolipin biosynthesis and remodeling - Cytosolic protein folding	Cardiolipin biosynthesis and remodeling	Cytosolic protein folding	TME vs TME	6.576592	0.00415624122585803	0.0631974930091989	0.0038016363636502
Cardiolipin biosynthesis and remodeling - Cytosolic protein polyubiquitination	Cardiolipin biosynthesis and remodeling	Cytosolic protein polyubiquitination	TME vs TME	6.576592	0.00639655122918428	0.0972624011990309	0.00595732718090018
Cardiolipin biosynthesis and remodeling - DNA damage-induced G1-S arrest	Cardiolipin biosynthesis and remodeling	DNA damage-induced G1-S arrest	TME vs TME	6.576592	0.00201123291076593	0.030581689298306	0.00195806848239717
Cardiolipin biosynthesis and remodeling - DNA damage-induced G2-M arrest	Cardiolipin biosynthesis and remodeling	DNA damage-induced G2-M arrest	TME vs TME	6.576592	0.00150978642075218	0.022956972799665	0.00140257777141752
Cardiolipin biosynthesis and remodeling - DNA end protection and promotion of NHEJ	Cardiolipin biosynthesis and remodeling	DNA end protection and promotion of NHEJ	TME vs TME	6.576592	0.0130927793388398	0.199081522407664	0.0124145249075719
Cardiolipin biosynthesis and remodeling - DNA end protection and promotion of NHEJ	Cardiolipin biosynthesis and remodeling	DNA end protection and promotion of NHEJ	GME vs GME	7.061982	0.208208631785658	2.94830301060765	0.151761358496075
Cardiolipin biosynthesis and remodeling - Dystrophin or utrophin complex-mediated coupling between cytoskeleton and ECM	Cardiolipin biosynthesis and remodeling	Dystrophin or utrophin complex-mediated coupling between cytoskeleton and ECM	TME vs TME	6.576592	0.00104914367468984	0.0159526953426936	0.000921433499615879
Cardiolipin biosynthesis and remodeling - Early endocytic vesicle and endosome fusion	Cardiolipin biosynthesis and remodeling	Early endocytic vesicle and endosome fusion	TME vs TME	6.576592	0.0331082128695196	0.503425075125802	0.0336733363919684
Cardiolipin biosynthesis and remodeling - Early endocytic vesicle and endosome tethering	Cardiolipin biosynthesis and remodeling	Early endocytic vesicle and endosome tethering	TME vs TME	6.576592	0.00307585283635328	0.0467697079066028	0.00360778346923312
Cardiolipin biosynthesis and remodeling - Early endosome dynamics	Cardiolipin biosynthesis and remodeling	Early endosome dynamics	TME vs TME	6.576592	0.00374933022301133	0.0570102305621156	0.00460366829767868
Cardiolipin biosynthesis and remodeling - Electron transport chain	Cardiolipin biosynthesis and remodeling	Electron transport chain	TME vs TME	6.576592	0.00575282921134794	0.0874743221363964	0.00561291795276632
Cardiolipin biosynthesis and remodeling - Endogenous control of complement activity	Cardiolipin biosynthesis and remodeling	Endogenous control of complement activity	TME vs TME	6.576592	0.0984266193947917	1.49662044455499	0.105153053279919
Cardiolipin biosynthesis and remodeling - Endogenous control of complement activity	Cardiolipin biosynthesis and remodeling	Endogenous control of complement activity	FME vs FME	6.697288	0.29683208409852	4.43212354481061	0.185140071957853
Cardiolipin biosynthesis and remodeling - Endogenous control of complement activity	Cardiolipin biosynthesis and remodeling	Endogenous control of complement activity	GME vs GME	7.061982	0.940557116769196	13.3185994991495	0.819764493257214
Cardiolipin biosynthesis and remodeling - Endoplasmic reticulum contact site-mediated cholesterol transfer	Cardiolipin biosynthesis and remodeling	Endoplasmic reticulum contact site-mediated cholesterol transfer	TME vs TME	6.576592	0.0047602068790965	0.0723810588982203	0.00423538034603763
Cardiolipin biosynthesis and remodeling - Endoplasmic reticulum tubulus maintenance	Cardiolipin biosynthesis and remodeling	Endoplasmic reticulum tubulus maintenance	TME vs TME	6.576592	0.000297267465149846	0.00452008377997629	0.000283577222730883
Cardiolipin biosynthesis and remodeling - Endoplasmic reticulum-endosome and lysosome contact site formation	Cardiolipin biosynthesis and remodeling	Endoplasmic reticulum-endosome and lysosome contact site formation	TME vs TME	6.576592	0.00118573926708609	0.0180296919669131	0.00114661774260506
Cardiolipin biosynthesis and remodeling - Endothelial support of leukocyte rolling and transmigration	Cardiolipin biosynthesis and remodeling	Endothelial support of leukocyte rolling and transmigration	TME vs TME	6.576592	0.00366034214376326	0.0556571273107468	0.00391437369860869
Cardiolipin biosynthesis and remodeling - ER unfolded protein response pathway	Cardiolipin biosynthesis and remodeling	ER unfolded protein response pathway	TME vs TME	6.576592	0.00803881138176718	0.12223369590311	0.0089168540245335
Cardiolipin biosynthesis and remodeling - ERK 1 2 signaling cascade	Cardiolipin biosynthesis and remodeling	ERK 1 2 signaling cascade	TME vs TME	6.576592	0.000634324192959742	0.00964518096320628	0.000605476537390557
Cardiolipin biosynthesis and remodeling - Eukaryotic motile axoneme organization	Cardiolipin biosynthesis and remodeling	Eukaryotic motile axoneme organization	TME vs TME	6.576592	0.000195922751201626	0.00297909241224362	0.000308908469003332
Cardiolipin biosynthesis and remodeling - Exosome secretion	Cardiolipin biosynthesis and remodeling	Exosome secretion	TME vs TME	6.576592	0.00152235171921848	0.0231480337412297	0.00164236065453507
Cardiolipin biosynthesis and remodeling - Extrinsic apoptosis pathway	Cardiolipin biosynthesis and remodeling	Extrinsic apoptosis pathway	TME vs TME	6.576592	0.0188799630397275	0.287078219809244	0.019040972511733
Cardiolipin biosynthesis and remodeling - Farnesyl pyrophosphate biosynthesis in the mevalonate pathway	Cardiolipin biosynthesis and remodeling	Farnesyl pyrophosphate biosynthesis in the mevalonate pathway	TME vs TME	6.576592	0.000807554363277578	0.0122792226087038	0.000904859828864283
Cardiolipin biosynthesis and remodeling - Fatty acid activation	Cardiolipin biosynthesis and remodeling	Fatty acid activation	TME vs TME	6.576592	0.125900011028498	1.91436556120223	0.129836218854385
Cardiolipin biosynthesis and remodeling - Fatty acid activation	Cardiolipin biosynthesis and remodeling	Fatty acid activation	FME vs FME	6.697288	0.0547520585331896	0.817525802471056	0.166666666666667
Cardiolipin biosynthesis and remodeling - Fibrinolysis	Cardiolipin biosynthesis and remodeling	Fibrinolysis	TME vs TME	6.576592	0.00519880314352127	0.0790501098143213	0.00499738919431011
Cardiolipin biosynthesis and remodeling - Folate cycle	Cardiolipin biosynthesis and remodeling	Folate cycle	TME vs TME	6.576592	0.000493189665309577	0.00749916781338326	0.000488913054133152
Cardiolipin biosynthesis and remodeling - Fructose and mannose metabolism	Cardiolipin biosynthesis and remodeling	Fructose and mannose metabolism	TME vs TME	6.576592	0.00527829427209204	0.0802588077144552	0.00519279781635157
Cardiolipin biosynthesis and remodeling - Fructose and mannose metabolism	Cardiolipin biosynthesis and remodeling	Fructose and mannose metabolism	GME vs GME	7.061982	0.138188558534624	1.95679564129976	0.120441461386421
Cardiolipin biosynthesis and remodeling - Fusion of late endosomes with lysosomes	Cardiolipin biosynthesis and remodeling	Fusion of late endosomes with lysosomes	TME vs TME	6.576592	0.00107747176695258	0.016383436561851	0.00108849927436589
Cardiolipin biosynthesis and remodeling - G protein-regulated phospholipase C beta signaling cascade	Cardiolipin biosynthesis and remodeling	G protein-regulated phospholipase C beta signaling cascade	TME vs TME	6.576592	0.0657798640959921	1.00021203665682	0.0639025663281534
Cardiolipin biosynthesis and remodeling - G protein-regulated phospholipase C beta signaling cascade	Cardiolipin biosynthesis and remodeling	G protein-regulated phospholipase C beta signaling cascade	FME vs FME	6.697288	0.319664110649568	4.77303804790407	0.472579629022388
Cardiolipin biosynthesis and remodeling - gamma-tubulin ring complex-mediated microtubule nucleation	Cardiolipin biosynthesis and remodeling	gamma-tubulin ring complex-mediated microtubule nucleation	TME vs TME	6.576592	0.000159129821403625	0.0024196395803842	0.000138036973170879
Cardiolipin biosynthesis and remodeling - Glycerol-3-phosphate pathway	Cardiolipin biosynthesis and remodeling	Glycerol-3-phosphate pathway	TME vs TME	6.576592	0.00029599856045891	0.00450078952081831	0.00025682052152371
Cardiolipin biosynthesis and remodeling - Glycogen synthesis and glycogenolysis	Cardiolipin biosynthesis and remodeling	Glycogen synthesis and glycogenolysis	TME vs TME	6.576592	0.000296461583672508	0.00450782999434098	0.000257330104651811
Cardiolipin biosynthesis and remodeling - Glycogen synthesis and glycogenolysis	Cardiolipin biosynthesis and remodeling	Glycogen synthesis and glycogenolysis	FME vs FME	6.697288	0.0180919951905667	0.270139119563965	0.0192564438789326
Cardiolipin biosynthesis and remodeling - gp130 receptor signaling	Cardiolipin biosynthesis and remodeling	gp130 receptor signaling	TME vs TME	6.576592	0.00394969667138184	0.0600568913625987	0.0036316944580315
Cardiolipin biosynthesis and remodeling - GPCR desensitization and endocytic adaptor recruitment	Cardiolipin biosynthesis and remodeling	GPCR desensitization and endocytic adaptor recruitment	TME vs TME	6.576592	0.0731686099941572	1.11256119828414	0.0713570146882486
Cardiolipin biosynthesis and remodeling - GPCR desensitization and endocytic adaptor recruitment	Cardiolipin biosynthesis and remodeling	GPCR desensitization and endocytic adaptor recruitment	FME vs FME	6.697288	0.0436929591096066	0.652397780382327	0.0220116449852037
Cardiolipin biosynthesis and remodeling - GPI-anchor synthesis and attachment to protein	Cardiolipin biosynthesis and remodeling	GPI-anchor synthesis and attachment to protein	TME vs TME	6.576592	0.00661375503793098	0.100565081539007	0.00586508961161874
Cardiolipin biosynthesis and remodeling - Heme synthesis	Cardiolipin biosynthesis and remodeling	Heme synthesis	TME vs TME	6.576592	0.00205240354142486	0.0312077070152432	0.00189155452308349
Cardiolipin biosynthesis and remodeling - Heparin and heparan sulfate chain biosynthesis	Cardiolipin biosynthesis and remodeling	Heparin and heparan sulfate chain biosynthesis	TME vs TME	6.576592	0.00168211972025708	0.0255773771262846	0.001527867490459
Cardiolipin biosynthesis and remodeling - Histone ubiquitination and deubiquitination	Cardiolipin biosynthesis and remodeling	Histone ubiquitination and deubiquitination	TME vs TME	6.576592	0.00228238931251938	0.0347047427672911	0.00223010427488659
Cardiolipin biosynthesis and remodeling - Histone ubiquitination and deubiquitination	Cardiolipin biosynthesis and remodeling	Histone ubiquitination and deubiquitination	GME vs GME	7.061982	0.0557738661652802	0.789776370547431	0.0406530585462703
Cardiolipin biosynthesis and remodeling - Immunoproteasome organization	Cardiolipin biosynthesis and remodeling	Immunoproteasome organization	TME vs TME	6.576592	0.0125879234618631	0.191404964666648	0.0116384239045914
Cardiolipin biosynthesis and remodeling - Induction of aggrephagy	Cardiolipin biosynthesis and remodeling	Induction of aggrephagy	TME vs TME	6.576592	0.00228209243306266	0.0347002285833516	0.00212355567877957
Cardiolipin biosynthesis and remodeling - Induction of canonical mitophagy	Cardiolipin biosynthesis and remodeling	Induction of canonical mitophagy	TME vs TME	6.576592	0.0106470586583178	0.161893253678667	0.010819922805644
Cardiolipin biosynthesis and remodeling - Induction of lysophagy	Cardiolipin biosynthesis and remodeling	Induction of lysophagy	TME vs TME	6.576592	0.0011100653677889	0.0168790367325491	0.000963433495291043
Cardiolipin biosynthesis and remodeling - Inhibition of apoptosis	Cardiolipin biosynthesis and remodeling	Inhibition of apoptosis	TME vs TME	6.576592	0.00546231479722788	0.083056921495356	0.00585627321497138
Cardiolipin biosynthesis and remodeling - Inhibition of apoptosis	Cardiolipin biosynthesis and remodeling	Inhibition of apoptosis	GME vs GME	7.061982	0.334643196991681	4.73865822328458	0.243918351277622
Cardiolipin biosynthesis and remodeling - Inhibition of fibrinolysis	Cardiolipin biosynthesis and remodeling	Inhibition of fibrinolysis	TME vs TME	6.576592	0.017815589111727	0.270893941703466	0.0165215087075653
Cardiolipin biosynthesis and remodeling - Initiation of lipoprotein clearance	Cardiolipin biosynthesis and remodeling	Initiation of lipoprotein clearance	TME vs TME	6.576592	0.000783689287971625	0.0119163435437379	0.000680013348620158
Cardiolipin biosynthesis and remodeling - Initiation of phagocytosis of apoptotic cells	Cardiolipin biosynthesis and remodeling	Initiation of phagocytosis of apoptotic cells	TME vs TME	6.576592	0.125828838294711	1.91328334818775	0.121548936914552
Cardiolipin biosynthesis and remodeling - Initiation of phagocytosis of apoptotic cells	Cardiolipin biosynthesis and remodeling	Initiation of phagocytosis of apoptotic cells	FME vs FME	6.697288	0.449961129405294	6.71855713287674	0.357832738504548
Cardiolipin biosynthesis and remodeling - Initiation of phagocytosis of apoptotic cells	Cardiolipin biosynthesis and remodeling	Initiation of phagocytosis of apoptotic cells	GME vs GME	7.061982	0.520521579464145	7.37075752651911	0.379403396240187
Cardiolipin biosynthesis and remodeling - Initiation of phagocytosis via Ig receptors	Cardiolipin biosynthesis and remodeling	Initiation of phagocytosis via Ig receptors	TME vs TME	6.576592	0.0247489524977195	0.376318810065393	0.0240660508416037
Cardiolipin biosynthesis and remodeling - Inositol metabolism and transport	Cardiolipin biosynthesis and remodeling	Inositol metabolism and transport	TME vs TME	6.576592	0.00351904660930902	0.0535086659809886	0.00352994596509731
Cardiolipin biosynthesis and remodeling - Insulin receptor signaling	Cardiolipin biosynthesis and remodeling	Insulin receptor signaling	TME vs TME	6.576592	0.000911865910326388	0.0138653259908613	0.00079131944149634
Cardiolipin biosynthesis and remodeling - Integrin-basement membrane interaction and signaling	Cardiolipin biosynthesis and remodeling	Integrin-basement membrane interaction and signaling	TME vs TME	6.576592	0.00298639644979159	0.0454094838346245	0.00262232818702301
Cardiolipin biosynthesis and remodeling - Integrin-extracellular matrix interaction and signaling	Cardiolipin biosynthesis and remodeling	Integrin-extracellular matrix interaction and signaling	TME vs TME	6.576592	0.000296890503269036	0.00451435190722574	0.000268576466485885
Cardiolipin biosynthesis and remodeling - Interaction of integrin with complement and coagulation factors	Cardiolipin biosynthesis and remodeling	Interaction of integrin with complement and coagulation factors	TME vs TME	6.576592	0.0158975654423804	0.241729540301335	0.0146653446360761
Cardiolipin biosynthesis and remodeling - Intercellular bridge abscission	Cardiolipin biosynthesis and remodeling	Intercellular bridge abscission	TME vs TME	6.576592	0.00479171168732748	0.072860103493983	0.00510530689909052
Cardiolipin biosynthesis and remodeling - Intracellular triacylglycerol mobilization	Cardiolipin biosynthesis and remodeling	Intracellular triacylglycerol mobilization	TME vs TME	6.576592	0.121533475210041	1.84797044555194	0.118415483176304
Cardiolipin biosynthesis and remodeling - Intracellular triacylglycerol mobilization	Cardiolipin biosynthesis and remodeling	Intracellular triacylglycerol mobilization	FME vs FME	6.697288	0.21853214729928	3.26299455897662	0.129578704625211
Cardiolipin biosynthesis and remodeling - Intra-golgi vesicle tethering	Cardiolipin biosynthesis and remodeling	Intra-golgi vesicle tethering	TME vs TME	6.576592	0.0116344597663835	0.176907125885128	0.0112511650123935
Cardiolipin biosynthesis and remodeling - Intrinsic apoptosis pathway	Cardiolipin biosynthesis and remodeling	Intrinsic apoptosis pathway	TME vs TME	6.576592	0.0863871149716742	1.31355443484399	0.0922662386001813
Cardiolipin biosynthesis and remodeling - JNK signaling cascade	Cardiolipin biosynthesis and remodeling	JNK signaling cascade	TME vs TME	6.576592	0.000650695134892739	0.0098941084032037	0.000613888006677296
Cardiolipin biosynthesis and remodeling - Ketone body metabolism and transport	Cardiolipin biosynthesis and remodeling	Ketone body metabolism and transport	TME vs TME	6.576592	0.00254779031094095	0.0387402827734944	0.00242853783651563
Cardiolipin biosynthesis and remodeling - Late endosomal, vesicle and autophagosomal tethering to lysosomes	Cardiolipin biosynthesis and remodeling	Late endosomal, vesicle and autophagosomal tethering to lysosomes	TME vs TME	6.576592	0.00132133895146164	0.020091545367543	0.00122604800354692
Cardiolipin biosynthesis and remodeling - Leukocyte rolling on and transmigration through endothelium	Cardiolipin biosynthesis and remodeling	Leukocyte rolling on and transmigration through endothelium	TME vs TME	6.576592	0.00640650271492326	0.0974137179576704	0.00628680167059714
Cardiolipin biosynthesis and remodeling - Lipid droplet biogenesis	Cardiolipin biosynthesis and remodeling	Lipid droplet biogenesis	TME vs TME	6.576592	0.000195922600978553	0.0029790901280351	0.000170041145862129
Cardiolipin biosynthesis and remodeling - Lipid droplet mitochondria interaction	Cardiolipin biosynthesis and remodeling	Lipid droplet mitochondria interaction	TME vs TME	6.576592	0.0854432429227357	1.29920244130635	0.0817712668267441
Cardiolipin biosynthesis and remodeling - Lipid droplet mitochondria interaction	Cardiolipin biosynthesis and remodeling	Lipid droplet mitochondria interaction	FME vs FME	6.697288	0.101655631528194	1.51786259671701	0.100087955688375
Cardiolipin biosynthesis and remodeling - Lipid droplet mitochondria interaction	Cardiolipin biosynthesis and remodeling	Lipid droplet mitochondria interaction	IME vs IME	7	0.750249594400209	10.7178513485744	0.750249594400209
Cardiolipin biosynthesis and remodeling - Lipid raft dynamics	Cardiolipin biosynthesis and remodeling	Lipid raft dynamics	TME vs TME	6.576592	0.00227371772809206	0.0345728874763098	0.00211935284298972
Cardiolipin biosynthesis and remodeling - Lysosomal degradation of chondroitin and dermatan sulfate	Cardiolipin biosynthesis and remodeling	Lysosomal degradation of chondroitin and dermatan sulfate	TME vs TME	6.576592	0.000158581048239935	0.00241129524080156	0.000151291350960458
Cardiolipin biosynthesis and remodeling - Lysosomal degradation of gangliosides to ceramide	Cardiolipin biosynthesis and remodeling	Lysosomal degradation of gangliosides to ceramide	TME vs TME	6.576592	0.000195922472215937	0.00297908817014236	0.000169943478003659
Cardiolipin biosynthesis and remodeling - Malate aspartate shuttle	Cardiolipin biosynthesis and remodeling	Malate aspartate shuttle	TME vs TME	6.576592	0.000868653387816194	0.0132082604018244	0.000753816087934253
Cardiolipin biosynthesis and remodeling - MICOS-dependent maintenance of mitochondrial cristae architecture	Cardiolipin biosynthesis and remodeling	MICOS-dependent maintenance of mitochondrial cristae architecture	TME vs TME	6.576592	0.244793354795514	3.72219163607235	0.239144302442947
Cardiolipin biosynthesis and remodeling - MICOS-dependent maintenance of mitochondrial cristae architecture	Cardiolipin biosynthesis and remodeling	MICOS-dependent maintenance of mitochondrial cristae architecture	FME vs FME	6.697288	0.548178405267971	8.18508020830563	0.911878255005714
Cardiolipin biosynthesis and remodeling - Microtubule assistance of vesicle traffic between Golgi and ER	Cardiolipin biosynthesis and remodeling	Microtubule assistance of vesicle traffic between Golgi and ER	TME vs TME	6.576592	0.0129773218185268	0.197325939553751	0.0142434249262647
Cardiolipin biosynthesis and remodeling - Microtubule plus-end tracking	Cardiolipin biosynthesis and remodeling	Microtubule plus-end tracking	TME vs TME	6.576592	0.0194492057096047	0.295733807320932	0.0187919365526132
Cardiolipin biosynthesis and remodeling - Microtubule-based retrograde vesicle and organelle transport	Cardiolipin biosynthesis and remodeling	Microtubule-based retrograde vesicle and organelle transport	TME vs TME	6.576592	0.00985221184936487	0.149807255075009	0.0101892435501871
Cardiolipin biosynthesis and remodeling - Mitochondria-endoplasmic reticulum contact site formation	Cardiolipin biosynthesis and remodeling	Mitochondria-endoplasmic reticulum contact site formation	TME vs TME	6.576592	0.0404663859775659	0.615309363906521	0.0413833483253713
Cardiolipin biosynthesis and remodeling - Mitochondria-endoplasmic reticulum contact site formation	Cardiolipin biosynthesis and remodeling	Mitochondria-endoplasmic reticulum contact site formation	FME vs FME	6.697288	0.0725646588881456	1.08349316131391	0.0571400980850214
Cardiolipin biosynthesis and remodeling - Mitochondrial ATP-synthesis coupled to proton gradient	Cardiolipin biosynthesis and remodeling	Mitochondrial ATP-synthesis coupled to proton gradient	TME vs TME	6.576592	0.228442923188986	3.47357606469448	0.231027111727216
Cardiolipin biosynthesis and remodeling - Mitochondrial ATP-synthesis coupled to proton gradient	Cardiolipin biosynthesis and remodeling	Mitochondrial ATP-synthesis coupled to proton gradient	FME vs FME	6.697288	0.190867173662971	2.84991730894675	0.0924272876273269
Cardiolipin biosynthesis and remodeling - Mitochondrial coupling to microtubule transport system	Cardiolipin biosynthesis and remodeling	Mitochondrial coupling to microtubule transport system	TME vs TME	6.576592	0.0320819506535714	0.487820302521535	0.0327258305266507
Cardiolipin biosynthesis and remodeling - Mitochondrial fission	Cardiolipin biosynthesis and remodeling	Mitochondrial fission	TME vs TME	6.576592	0.106776169734156	1.62357906426143	0.101804097065421
Cardiolipin biosynthesis and remodeling - Mitochondrial fission	Cardiolipin biosynthesis and remodeling	Mitochondrial fission	GME vs GME	7.061982	1.21101761699195	17.1484095325687	0.882699613081256
Cardiolipin biosynthesis and remodeling - Mitochondrial fusion	Cardiolipin biosynthesis and remodeling	Mitochondrial fusion	TME vs TME	6.576592	0.247316260848582	3.76055354265747	0.252061999060097
Cardiolipin biosynthesis and remodeling - Mitochondrial fusion	Cardiolipin biosynthesis and remodeling	Mitochondrial fusion	FME vs FME	6.697288	0.268872509740047	4.01464748863085	0.142409949288034
Cardiolipin biosynthesis and remodeling - Mitochondrial fusion	Cardiolipin biosynthesis and remodeling	Mitochondrial fusion	GME vs GME	7.061982	0.414565675603871	5.87038692389927	0.361324384159263
Cardiolipin biosynthesis and remodeling - Mitochondrial import and oxidative decarboxylation of pyruvate	Cardiolipin biosynthesis and remodeling	Mitochondrial import and oxidative decarboxylation of pyruvate	GME vs GME	7.061982	0.279834399162277	3.96254753919647	0.582136954422149
Cardiolipin biosynthesis and remodeling - Mitochondrial import and oxidative decarboxylation of pyruvate	Cardiolipin biosynthesis and remodeling	Mitochondrial import and oxidative decarboxylation of pyruvate	TME vs TME	6.576592	0.0049058098121226	0.0745950161355402	0.00554250552892404
Cardiolipin biosynthesis and remodeling - Mitochondrial iron-sulfur protein assembly	Cardiolipin biosynthesis and remodeling	Mitochondrial iron-sulfur protein assembly	TME vs TME	6.576592	0.000948641937388107	0.0144245218091116	0.000963922512585059
Cardiolipin biosynthesis and remodeling - Mitochondrial translation elongation	Cardiolipin biosynthesis and remodeling	Mitochondrial translation elongation	TME vs TME	6.576592	0.135819665229096	2.06519830716888	0.13652946310578
Cardiolipin biosynthesis and remodeling - Mitochondrial translation elongation	Cardiolipin biosynthesis and remodeling	Mitochondrial translation elongation	FME vs FME	6.697288	0.237921806033837	3.5525096336838	0.187348435748794
Cardiolipin biosynthesis and remodeling - Mitochondrial translation elongation	Cardiolipin biosynthesis and remodeling	Mitochondrial translation elongation	IME vs IME	7	1.00033279253361	14.2904684647659	1.00033279253361
Cardiolipin biosynthesis and remodeling - Mitochondrial tRNA amino acid activation	Cardiolipin biosynthesis and remodeling	Mitochondrial tRNA amino acid activation	TME vs TME	6.576592	0.000315440608098258	0.00479641448650316	0.000410536695769933
Cardiolipin biosynthesis and remodeling - MYD88-dependent signaling	Cardiolipin biosynthesis and remodeling	MYD88-dependent signaling	TME vs TME	6.576592	0.0189414632654103	0.288013358043875	0.017966623586489
Cardiolipin biosynthesis and remodeling - MYD88-dependent signaling	Cardiolipin biosynthesis and remodeling	MYD88-dependent signaling	IME vs IME	7	0.74916570404406	10.7023672006294	0.74916570404406
Cardiolipin biosynthesis and remodeling - MYD88-dependent signaling	Cardiolipin biosynthesis and remodeling	MYD88-dependent signaling	FME vs FME	6.697288	0.0822459560118662	1.22804864309972	0.041433879098471
Cardiolipin biosynthesis and remodeling - NADPH-independent ROS detoxification	Cardiolipin biosynthesis and remodeling	NADPH-independent ROS detoxification	TME vs TME	6.576592	0.00321466601706811	0.0488804239457083	0.00308988652296318
Cardiolipin biosynthesis and remodeling - Neuregulin receptor signaling	Cardiolipin biosynthesis and remodeling	Neuregulin receptor signaling	TME vs TME	6.576592	0.0488877072257103	0.743359292143772	0.0453033597486795
Cardiolipin biosynthesis and remodeling - Neuregulin receptor signaling	Cardiolipin biosynthesis and remodeling	Neuregulin receptor signaling	FME vs FME	6.697288	0.0274076131482905	0.409234493334897	0.0130620689470458
Cardiolipin biosynthesis and remodeling - Nodal growth differentiation factor receptor signaling	Cardiolipin biosynthesis and remodeling	Nodal growth differentiation factor receptor signaling	TME vs TME	6.576592	0.00426724585970008	0.0648853677474543	0.00417654529328717
Cardiolipin biosynthesis and remodeling - Non-vesicular ceramide transport	Cardiolipin biosynthesis and remodeling	Non-vesicular ceramide transport	TME vs TME	6.576592	0.0286976365659466	0.436360304347477	0.0265957591806518
Cardiolipin biosynthesis and remodeling - Notch ligand presentation	Cardiolipin biosynthesis and remodeling	Notch ligand presentation	TME vs TME	6.576592	0.00817355975106202	0.124282604679995	0.00835759174163605
Cardiolipin biosynthesis and remodeling - Notch signaling in receiving cell	Cardiolipin biosynthesis and remodeling	Notch signaling in receiving cell	TME vs TME	6.576592	0.00601330829404639	0.0914350222289372	0.00634224345899561
Cardiolipin biosynthesis and remodeling - Nuclear intermediate filaments	Cardiolipin biosynthesis and remodeling	Nuclear intermediate filaments	TME vs TME	6.576592	0.00259137340105805	0.0394029830075084	0.00229068695065964
Cardiolipin biosynthesis and remodeling - Nucleosome assembly	Cardiolipin biosynthesis and remodeling	Nucleosome assembly	TME vs TME	6.576592	0.000455042752518055	0.00691912706900441	0.000394916272299524
Cardiolipin biosynthesis and remodeling - p38 signaling cascade	Cardiolipin biosynthesis and remodeling	p38 signaling cascade	TME vs TME	6.576592	0.0271656225369979	0.413065350897201	0.0260576557674868
Cardiolipin biosynthesis and remodeling - PC, PE, PS and PI biosynthesis	Cardiolipin biosynthesis and remodeling	PC, PE, PS and PI biosynthesis	TME vs TME	6.576592	0.0327282608226509	0.497647735572836	0.0344118327801363
Cardiolipin biosynthesis and remodeling - Phase I biotransformation via alcohol and aldehyde dehydrogenases	Cardiolipin biosynthesis and remodeling	Phase I biotransformation via alcohol and aldehyde dehydrogenases	TME vs TME	6.576592	0.00353227431901268	0.0537097991794959	0.0034517711302183
Cardiolipin biosynthesis and remodeling - Phase II biotransformation via glucuronidation	Cardiolipin biosynthesis and remodeling	Phase II biotransformation via glucuronidation	TME vs TME	6.576592	0.00630867815644422	0.0959262521166253	0.00724776010519055
Cardiolipin biosynthesis and remodeling - Phase II biotransformation via gluthatione conjugation	Cardiolipin biosynthesis and remodeling	Phase II biotransformation via gluthatione conjugation	TME vs TME	6.576592	0.00191235409596908	0.0290781930219098	0.00187366098299072
Cardiolipin biosynthesis and remodeling - Phenylalanine and tyrosine degradation pathway	Cardiolipin biosynthesis and remodeling	Phenylalanine and tyrosine degradation pathway	TME vs TME	6.576592	0.00483629218667696	0.0735379697781768	0.00428674079875787
Cardiolipin biosynthesis and remodeling - Phosphoglyceride remodelling via Lands cycle	Cardiolipin biosynthesis and remodeling	Phosphoglyceride remodelling via Lands cycle	TME vs TME	6.576592	0.210209996841154	3.19633632503849	0.200260156282102
Cardiolipin biosynthesis and remodeling - Phosphoglyceride remodelling via Lands cycle	Cardiolipin biosynthesis and remodeling	Phosphoglyceride remodelling via Lands cycle	FME vs FME	6.697288	0.117064127034087	1.74793326420964	0.067752887984919
Cardiolipin biosynthesis and remodeling - Phospholipid scrambling across membrane leaflets	Cardiolipin biosynthesis and remodeling	Phospholipid scrambling across membrane leaflets	TME vs TME	6.576592	0.119322657873096	1.81435398644775	0.11907909715367
Cardiolipin biosynthesis and remodeling - Phospholipid scrambling across membrane leaflets	Cardiolipin biosynthesis and remodeling	Phospholipid scrambling across membrane leaflets	FME vs FME	6.697288	0.205013139578549	3.06113662099966	0.125061256875308
Cardiolipin biosynthesis and remodeling - Phospholipid translocation from outer to inner membrane leaflets	Cardiolipin biosynthesis and remodeling	Phospholipid translocation from outer to inner membrane leaflets	TME vs TME	6.576592	0.0514053119131158	0.781640589110453	0.052074747474644
Cardiolipin biosynthesis and remodeling - Phospholipid translocation from outer to inner membrane leaflets	Cardiolipin biosynthesis and remodeling	Phospholipid translocation from outer to inner membrane leaflets	FME vs FME	6.697288	0.195444332030225	2.91826076794123	0.127936040282451
Cardiolipin biosynthesis and remodeling - PI3 kinase-AKT signaling pathway	Cardiolipin biosynthesis and remodeling	PI3 kinase-AKT signaling pathway	TME vs TME	6.576592	0.00479255081188135	0.0728728627553553	0.0053570700045334
Cardiolipin biosynthesis and remodeling - Plasmalogen biosynthesis	Cardiolipin biosynthesis and remodeling	Plasmalogen biosynthesis	TME vs TME	6.576592	0.00326066479533553	0.0495798557904966	0.00375415096909215
Cardiolipin biosynthesis and remodeling - Polyubiquitination of retrotranslocated misfolded proteins	Cardiolipin biosynthesis and remodeling	Polyubiquitination of retrotranslocated misfolded proteins	TME vs TME	6.576592	0.056151364616118	0.85380642747739	0.054938653002407
Cardiolipin biosynthesis and remodeling - Polyubiquitination of retrotranslocated misfolded proteins	Cardiolipin biosynthesis and remodeling	Polyubiquitination of retrotranslocated misfolded proteins	FME vs FME	6.697288	0.108846988332218	1.62523974197085	0.0548349508410984
Cardiolipin biosynthesis and remodeling - Pre-mRNA capping	Cardiolipin biosynthesis and remodeling	Pre-mRNA capping	TME vs TME	6.576592	0.0125691650293642	0.191119734372666	0.0123626556093521
Cardiolipin biosynthesis and remodeling - Prostanoid synthesis from arachidonic acid	Cardiolipin biosynthesis and remodeling	Prostanoid synthesis from arachidonic acid	TME vs TME	6.576592	0.00926177871381609	0.140829457125243	0.0100779073737748
Cardiolipin biosynthesis and remodeling - Prostanoid synthesis from arachidonic acid	Cardiolipin biosynthesis and remodeling	Prostanoid synthesis from arachidonic acid	FME vs FME	6.697288	0.165006916261234	2.46378702908435	0.129932552903023
Cardiolipin biosynthesis and remodeling - Proteasomal core organization	Cardiolipin biosynthesis and remodeling	Proteasomal core organization	TME vs TME	6.576592	0.00298509399310942	0.0453896794025444	0.0030907062466204
Cardiolipin biosynthesis and remodeling - Proteasome assembly	Cardiolipin biosynthesis and remodeling	Proteasome assembly	TME vs TME	6.576592	0.122394883409916	1.86106853965461	0.129812815982407
Cardiolipin biosynthesis and remodeling - Proteasome assembly	Cardiolipin biosynthesis and remodeling	Proteasome assembly	FME vs FME	6.697288	0.081355228491604	1.21474881930691	0.039516036629693
Cardiolipin biosynthesis and remodeling - Protein import across and into inner mitochondrial membrane	Cardiolipin biosynthesis and remodeling	Protein import across and into inner mitochondrial membrane	TME vs TME	6.576592	0.0165091976458866	0.251029679490754	0.0164405845964217
Cardiolipin biosynthesis and remodeling - Protein import across and into outer mitochondrial membrane	Cardiolipin biosynthesis and remodeling	Protein import across and into outer mitochondrial membrane	TME vs TME	6.576592	0.00222308706510319	0.0338030257679991	0.00200550343329295
Cardiolipin biosynthesis and remodeling - Protein N-linked glycosylation in ER	Cardiolipin biosynthesis and remodeling	Protein N-linked glycosylation in ER	TME vs TME	6.576592	0.00133040360835751	0.0202293774999138	0.00115425495384107
Cardiolipin biosynthesis and remodeling - Protein O-linked glycosylation in Golgi Apparatus	Cardiolipin biosynthesis and remodeling	Protein O-linked glycosylation in Golgi Apparatus	TME vs TME	6.576592	0.00652709926435804	0.0992474420308597	0.00650799442319812
Cardiolipin biosynthesis and remodeling - Proteolysis of basement membrane	Cardiolipin biosynthesis and remodeling	Proteolysis of basement membrane	TME vs TME	6.576592	0.00511521850186683	0.0777791682304284	0.00464502639050682
Cardiolipin biosynthesis and remodeling - Proteolysis of fibril-forming collagen	Cardiolipin biosynthesis and remodeling	Proteolysis of fibril-forming collagen	TME vs TME	6.576592	0.015529345319181	0.236130589856167	0.0148589804996295
Cardiolipin biosynthesis and remodeling - Proteolysis of fibronectin	Cardiolipin biosynthesis and remodeling	Proteolysis of fibronectin	TME vs TME	6.576592	0.00635983807090507	0.0967041613285294	0.00561780578101158
Cardiolipin biosynthesis and remodeling - Proteolysis of matricellular proteins	Cardiolipin biosynthesis and remodeling	Proteolysis of matricellular proteins	TME vs TME	6.576592	0.001842706009779	0.0280191629510089	0.00173973992265986
Cardiolipin biosynthesis and remodeling - Purine biosynthesis and salvage	Cardiolipin biosynthesis and remodeling	Purine biosynthesis and salvage	TME vs TME	6.576592	0.00596776679872004	0.0907425435742794	0.00628994392543298
Cardiolipin biosynthesis and remodeling - Pyrimidine biosynthesis and salvage	Cardiolipin biosynthesis and remodeling	Pyrimidine biosynthesis and salvage	TME vs TME	6.576592	0.131666036862741	2.00204054384841	0.124849037310874
Cardiolipin biosynthesis and remodeling - Pyrimidine biosynthesis and salvage	Cardiolipin biosynthesis and remodeling	Pyrimidine biosynthesis and salvage	FME vs FME	6.697288	0.123842751235593	1.8491477269796	0.0919861179670465
Cardiolipin biosynthesis and remodeling - Pyrimidine biosynthesis and salvage	Cardiolipin biosynthesis and remodeling	Pyrimidine biosynthesis and salvage	GME vs GME	7.061982	0.0557738661652802	0.789776370547431	0.0406530585462703
Cardiolipin biosynthesis and remodeling - Rab1 activation in cis-Golgi vesicle tethering and autophagosome biogenesis	Cardiolipin biosynthesis and remodeling	Rab1 activation in cis-Golgi vesicle tethering and autophagosome biogenesis	TME vs TME	6.576592	0.00152523618089689	0.0231918932616114	0.00158712336657385
Cardiolipin biosynthesis and remodeling - Ras signaling pathway	Cardiolipin biosynthesis and remodeling	Ras signaling pathway	TME vs TME	6.576592	0.00154314706632376	0.0234642362260936	0.00134633043109564
Cardiolipin biosynthesis and remodeling - Recycling endosome dynamics	Cardiolipin biosynthesis and remodeling	Recycling endosome dynamics	TME vs TME	6.576592	0.000594535773759048	0.00904018038512655	0.00126018420728769
Cardiolipin biosynthesis and remodeling - Regulation of actin dynamics during macropinocytosis	Cardiolipin biosynthesis and remodeling	Regulation of actin dynamics during macropinocytosis	TME vs TME	6.576592	0.0335438691998365	0.510049423038604	0.0346686254268789
Cardiolipin biosynthesis and remodeling - Regulation of coagulation cascade	Cardiolipin biosynthesis and remodeling	Regulation of coagulation cascade	TME vs TME	6.576592	0.00407578016617965	0.0619740468759713	0.00368773775001695
Cardiolipin biosynthesis and remodeling - Regulation of G-protein signaling by beta and gamma subunits	Cardiolipin biosynthesis and remodeling	Regulation of G-protein signaling by beta and gamma subunits	TME vs TME	6.576592	0.0245934611210478	0.373954494652451	0.0287979419027342
Cardiolipin biosynthesis and remodeling - Regulation of G-protein signaling by beta and gamma subunits	Cardiolipin biosynthesis and remodeling	Regulation of G-protein signaling by beta and gamma subunits	GME vs GME	7.061982	0.209101021855745	2.96093954881314	0.182246872800181
Cardiolipin biosynthesis and remodeling - Regulation of RNA polymerase II elongation activity	Cardiolipin biosynthesis and remodeling	Regulation of RNA polymerase II elongation activity	FME vs FME	6.697288	0.0274156481209991	0.409354466860777	0.0291801917856935
Cardiolipin biosynthesis and remodeling - Replication stress-induced slowing of S-phase progression	Cardiolipin biosynthesis and remodeling	Replication stress-induced slowing of S-phase progression	TME vs TME	6.576592	0.000491685445842248	0.00747629548858185	0.000426590934527795
Cardiolipin biosynthesis and remodeling - Retinoid metabolism and intracellular transport	Cardiolipin biosynthesis and remodeling	Retinoid metabolism and intracellular transport	TME vs TME	6.576592	0.00269959257209351	0.041048503547179	0.00235590046339061
Cardiolipin biosynthesis and remodeling - Scavenger receptor-mediated initiation of cargo uptake	Cardiolipin biosynthesis and remodeling	Scavenger receptor-mediated initiation of cargo uptake	FME vs FME	6.697288	0.0180919813185779	0.27013891243552	0.0121896821206358
Cardiolipin biosynthesis and remodeling - Scavenger receptor-mediated initiation of cargo uptake	Cardiolipin biosynthesis and remodeling	Scavenger receptor-mediated initiation of cargo uptake	TME vs TME	6.576592	0.00775438078756759	0.117908802444882	0.00686046661331879
Cardiolipin biosynthesis and remodeling - Scavenger receptor-mediated initiation of cargo uptake	Cardiolipin biosynthesis and remodeling	Scavenger receptor-mediated initiation of cargo uptake	IME vs IME	7	0.998887605392079	14.2698229341726	0.998887605392079
Cardiolipin biosynthesis and remodeling - Semaphorin presentation on cell surface	Cardiolipin biosynthesis and remodeling	Semaphorin presentation on cell surface	TME vs TME	6.576592	0.000296803359164842	0.0045130268424337	0.000257630278032092
Cardiolipin biosynthesis and remodeling - Serine and glycine metabolism	Cardiolipin biosynthesis and remodeling	Serine and glycine metabolism	TME vs TME	6.576592	0.00582037921243782	0.0885014498919005	0.00680939608087483
Cardiolipin biosynthesis and remodeling - Shuttle-mediated phospholipid transport	Cardiolipin biosynthesis and remodeling	Shuttle-mediated phospholipid transport	TME vs TME	6.576592	0.140351364958337	2.13410481340743	0.134730548023398
Cardiolipin biosynthesis and remodeling - Shuttle-mediated phospholipid transport	Cardiolipin biosynthesis and remodeling	Shuttle-mediated phospholipid transport	FME vs FME	6.697288	0.191909525576415	2.86548109973973	0.318371937053941
Cardiolipin biosynthesis and remodeling - Shuttle-mediated phospholipid transport	Cardiolipin biosynthesis and remodeling	Shuttle-mediated phospholipid transport	GME vs GME	7.061982	1.07266042157791	15.1892259373449	0.826535062462809
Cardiolipin biosynthesis and remodeling - Single strand annealing DSB repair	Cardiolipin biosynthesis and remodeling	Single strand annealing DSB repair	TME vs TME	6.576592	0.000391845201957105	0.00595818025607018	0.000339905651578004
Cardiolipin biosynthesis and remodeling - SMAD signaling cascade	Cardiolipin biosynthesis and remodeling	SMAD signaling cascade	TME vs TME	6.576592	0.0128279515955397	0.19505469900008	0.0116939131937003
Cardiolipin biosynthesis and remodeling - Smooth muscle thin myofilament organization	Cardiolipin biosynthesis and remodeling	Smooth muscle thin myofilament organization	TME vs TME	6.576592	0.00058776726642478	0.0089372622262192	0.000595801765332735
Cardiolipin biosynthesis and remodeling - Smooth muscle thin myofilament organization	Cardiolipin biosynthesis and remodeling	Smooth muscle thin myofilament organization	FME vs FME	6.697288	0.036014637351947	0.537749558475629	0.0171640512309014
Cardiolipin biosynthesis and remodeling - Sphingomyelin biosynthesis from ceramide	Cardiolipin biosynthesis and remodeling	Sphingomyelin biosynthesis from ceramide	TME vs TME	6.576592	0.350647958465007	5.33175787918983	0.350325649767304
Cardiolipin biosynthesis and remodeling - Sphingomyelin biosynthesis from ceramide	Cardiolipin biosynthesis and remodeling	Sphingomyelin biosynthesis from ceramide	GME vs GME	7.061982	0.521335603407683	7.38228437448337	1.08452971224452
Cardiolipin biosynthesis and remodeling - Tandem WH2-domain-mediated actin filament nucleation	Cardiolipin biosynthesis and remodeling	Tandem WH2-domain-mediated actin filament nucleation	TME vs TME	6.576592	0.000158581168845547	0.00241129707466344	0.000137665073952294
Cardiolipin biosynthesis and remodeling - Thioredoxin-dependent peroxiredoxin-mediated peroxide detoxification	Cardiolipin biosynthesis and remodeling	Thioredoxin-dependent peroxiredoxin-mediated peroxide detoxification	TME vs TME	6.576592	0.000390617050008666	0.00593950566045412	0.000379701726670097
Cardiolipin biosynthesis and remodeling - Toll-like receptor signaling	Cardiolipin biosynthesis and remodeling	Toll-like receptor signaling	TME vs TME	6.576592	0.0119050042612361	0.181020875038029	0.011729913351463
Cardiolipin biosynthesis and remodeling - Toll-like receptor signaling	Cardiolipin biosynthesis and remodeling	Toll-like receptor signaling	FME vs FME	6.697288	0.0146097934757433	0.218144914641945	0.00891220503486356
Cardiolipin biosynthesis and remodeling - Transcription repression	Cardiolipin biosynthesis and remodeling	Transcription repression	TME vs TME	6.576592	0.00180350130350055	0.0274230379870522	0.00156498687326801
Cardiolipin biosynthesis and remodeling - U1 and U2 snRNP recruitment and pre-spliceosome assembly	Cardiolipin biosynthesis and remodeling	U1 and U2 snRNP recruitment and pre-spliceosome assembly	TME vs TME	6.576592	0.00763376342862739	0.116074761953924	0.00810642189824944
Cardiolipin biosynthesis and remodeling - Ubiquinone biosynthesis from farnesyl pyrophosphate	Cardiolipin biosynthesis and remodeling	Ubiquinone biosynthesis from farnesyl pyrophosphate	TME vs TME	6.576592	0.00396419981586153	0.0602774181131069	0.00420135807061318
Cardiolipin biosynthesis and remodeling - Upstream regulation of lamellipodium dynamics	Cardiolipin biosynthesis and remodeling	Upstream regulation of lamellipodium dynamics	TME vs TME	6.576592	0.0127088195399185	0.19324324320549	0.0113759261298493
Cardiolipin biosynthesis and remodeling - Vesicle biogenesis at cis-Golgi	Cardiolipin biosynthesis and remodeling	Vesicle biogenesis at cis-Golgi	TME vs TME	6.576592	0.000592923411941859	0.00901566370788554	0.000514780923820819
Cardiolipin biosynthesis and remodeling - Vesicle fusion with plasma membrane	Cardiolipin biosynthesis and remodeling	Vesicle fusion with plasma membrane	TME vs TME	6.576592	0.037686789028737	0.573044358293008	0.0356291359393944
Cardiolipin biosynthesis and remodeling - Vesicle fusion with plasma membrane	Cardiolipin biosynthesis and remodeling	Vesicle fusion with plasma membrane	FME vs FME	6.697288	0.0734723914038515	1.09704689378009	0.416666666666667
Cardiolipin biosynthesis and remodeling - Vesicle tethering at cis-Golgi	Cardiolipin biosynthesis and remodeling	Vesicle tethering at cis-Golgi	TME vs TME	6.576592	0.00252388451758663	0.0383767845725263	0.00253036027389281
Cardiolipin biosynthesis and remodeling - Vesicle tethering at plasma membrane	Cardiolipin biosynthesis and remodeling	Vesicle tethering at plasma membrane	TME vs TME	6.576592	0.117896460148496	1.79266801688242	0.118170667568253
Cardiolipin biosynthesis and remodeling - Vesicle tethering at plasma membrane	Cardiolipin biosynthesis and remodeling	Vesicle tethering at plasma membrane	FME vs FME	6.697288	0.364115337613558	5.43675784160882	0.182783696804713
Cardiolipin biosynthesis and remodeling - Vesicle tethering at Trans-Golgi Network	Cardiolipin biosynthesis and remodeling	Vesicle tethering at Trans-Golgi Network	TME vs TME	6.576592	0.0692138898158345	1.05242792226831	0.0691771499841528
Cardiolipin biosynthesis and remodeling - Vesicle tethering at Trans-Golgi Network	Cardiolipin biosynthesis and remodeling	Vesicle tethering at Trans-Golgi Network	FME vs FME	6.697288	0.0275011527102057	0.410631171514059	0.0216554254838372
Cardiolipin biosynthesis and remodeling - Vesicle trafficking involved in biogenesis of lysosome-related organelles	Cardiolipin biosynthesis and remodeling	Vesicle trafficking involved in biogenesis of lysosome-related organelles	TME vs TME	6.576592	0.0239491206442756	0.364157011647131	0.0222953613628145
Cardiolipin biosynthesis and remodeling - Viral RNA-activated RIG-I-like signaling	Cardiolipin biosynthesis and remodeling	Viral RNA-activated RIG-I-like signaling	TME vs TME	6.576592	0.00566746786549879	0.0861763649764523	0.00572909687033344
Cardiolipin biosynthesis and remodeling - Viral RNA-activated RIG-I-like signaling	Cardiolipin biosynthesis and remodeling	Viral RNA-activated RIG-I-like signaling	IME vs IME	7	0.250862919609173	3.58375599441676	0.250862919609173
Cardiolipin biosynthesis and remodeling - Z-disc organization	Cardiolipin biosynthesis and remodeling	Z-disc organization	TME vs TME	6.576592	0.000887996049064101	0.0135023741533047	0.000770407685510066
Cardiomyocyte pacemaker current generation - Actin biosynthesis and recycling	Cardiomyocyte pacemaker current generation	Actin biosynthesis and recycling	TME vs TME	6.65086	0.0103792150969966	0.156058240456738	0.0097561706240077
Cardiomyocyte pacemaker current generation - Actin biosynthesis and recycling	Cardiomyocyte pacemaker current generation	Actin biosynthesis and recycling	FME vs FME	7.785459	0.0276131476432691	0.354675918053502	0.0123029690617491
Cardiomyocyte pacemaker current generation - Actin filament branching	Cardiomyocyte pacemaker current generation	Actin filament branching	TME vs TME	6.65086	0.000454649583870043	0.00683595179597716	0.000406815739204061
Cardiomyocyte pacemaker current generation - Actin filament bundling and crosslinking	Cardiomyocyte pacemaker current generation	Actin filament bundling and crosslinking	TME vs TME	6.65086	0.000180746621963404	0.0027176428591667	0.000191315259396961
Cardiomyocyte pacemaker current generation - Actin filament capping	Cardiomyocyte pacemaker current generation	Actin filament capping	TME vs TME	6.65086	0.0250695267070573	0.376936617116516	0.0253613964504046
Cardiomyocyte pacemaker current generation - Actin filament severing and depolymerization	Cardiomyocyte pacemaker current generation	Actin filament severing and depolymerization	TME vs TME	6.65086	0.0891976125566707	1.34114404012726	0.0895172471673137
Cardiomyocyte pacemaker current generation - Actin filament severing and depolymerization	Cardiomyocyte pacemaker current generation	Actin filament severing and depolymerization	FME vs FME	7.785459	0.266116235145736	3.4181188334124	0.477823997867182
Cardiomyocyte pacemaker current generation - Activation of pro-MMPs	Cardiomyocyte pacemaker current generation	Activation of pro-MMPs	TME vs TME	6.65086	0.00528302086752135	0.0794336501533901	0.00499031615487105
Cardiomyocyte pacemaker current generation - Acyl CoA hydrolysis	Cardiomyocyte pacemaker current generation	Acyl CoA hydrolysis	TME vs TME	6.65086	0.031662798164545	0.476070735919671	0.0334818895627267
Cardiomyocyte pacemaker current generation - Acyl CoA hydrolysis	Cardiomyocyte pacemaker current generation	Acyl CoA hydrolysis	GME vs GME	6.159194	0.0397504936402032	0.645384661306246	0.0288166307278763
Cardiomyocyte pacemaker current generation - Acyl CoA hydrolysis	Cardiomyocyte pacemaker current generation	Acyl CoA hydrolysis	FME vs FME	7.785459	0.0342080409300086	0.439383748582535	0.0920812277145114
Cardiomyocyte pacemaker current generation - Adherens junction organization	Cardiomyocyte pacemaker current generation	Adherens junction organization	TME vs TME	6.65086	0.00425543381072177	0.0639832113194686	0.00409529031390916
Cardiomyocyte pacemaker current generation - alpha and beta tubulin biogenesis and heterodimer assembly	Cardiomyocyte pacemaker current generation	alpha and beta tubulin biogenesis and heterodimer assembly	TME vs TME	6.65086	0.00310400689731092	0.0466707598053433	0.00297566987874399
Cardiomyocyte pacemaker current generation - Amyloid precursor protein cleavage	Cardiomyocyte pacemaker current generation	Amyloid precursor protein cleavage	TME vs TME	6.65086	0.00281095684976629	0.0422645619996141	0.00312139276160048
Cardiomyocyte pacemaker current generation - Antigen presentation via MHC class I molecules	Cardiomyocyte pacemaker current generation	Antigen presentation via MHC class I molecules	TME vs TME	6.65086	0.00481217645686233	0.0723541986178304	0.0045330235592309
Cardiomyocyte pacemaker current generation - Aspartate and arginine metabolism	Cardiomyocyte pacemaker current generation	Aspartate and arginine metabolism	TME vs TME	6.65086	0.00738348764752604	0.111015532478983	0.00761729525941184
Cardiomyocyte pacemaker current generation - Aspartate and arginine metabolism	Cardiomyocyte pacemaker current generation	Aspartate and arginine metabolism	GME vs GME	6.159194	0.0792621431863811	1.28689147605988	0.110943909289516
Cardiomyocyte pacemaker current generation - Aspartate and arginine metabolism	Cardiomyocyte pacemaker current generation	Aspartate and arginine metabolism	FME vs FME	7.785459	0.0259288539424901	0.333042078177187	0.0224563128334525
Cardiomyocyte pacemaker current generation - Basement membrane attachment to cell surface	Cardiomyocyte pacemaker current generation	Basement membrane attachment to cell surface	TME vs TME	6.65086	0.00379304856806663	0.057030948869218	0.00335215279844511
Cardiomyocyte pacemaker current generation - Beta-oxidation	Cardiomyocyte pacemaker current generation	Beta-oxidation	TME vs TME	6.65086	0.00163842708777969	0.0246348154505001	0.00284203190903398
Cardiomyocyte pacemaker current generation - Biogenesis of mitochondrial-derived vesicles	Cardiomyocyte pacemaker current generation	Biogenesis of mitochondrial-derived vesicles	TME vs TME	6.65086	0.00191669470629242	0.0288187498343005	0.00173219706875192
Cardiomyocyte pacemaker current generation - Biosynthesis of the glycosaminoglycan-protein linkage region	Cardiomyocyte pacemaker current generation	Biosynthesis of the glycosaminoglycan-protein linkage region	TME vs TME	6.65086	0.002502288580227	0.0376235340818993	0.00268167986057418
Cardiomyocyte pacemaker current generation - Bone morphogenetic protein receptor signaling	Cardiomyocyte pacemaker current generation	Bone morphogenetic protein receptor signaling	TME vs TME	6.65086	0.169702729385069	2.55159076105893	0.166400471337439
Cardiomyocyte pacemaker current generation - Bone morphogenetic protein receptor signaling	Cardiomyocyte pacemaker current generation	Bone morphogenetic protein receptor signaling	GME vs GME	6.159194	0.23850315793887	3.87231115165746	0.333834938798118
Cardiomyocyte pacemaker current generation - Bone morphogenetic protein receptor signaling	Cardiomyocyte pacemaker current generation	Bone morphogenetic protein receptor signaling	FME vs FME	7.785459	0.108103249451306	1.38852765860087	0.0980080750884147
Cardiomyocyte pacemaker current generation - Branched tryptophan-kynurenine pathway producing NAD and diverse metabolites	Cardiomyocyte pacemaker current generation	Branched tryptophan-kynurenine pathway producing NAD and diverse metabolites	TME vs TME	6.65086	0.000293101703955286	0.00440697449341517	0.000308166681120403
Cardiomyocyte pacemaker current generation - Bridge-mediated phospholipid transfer at organelle contact sites	Cardiomyocyte pacemaker current generation	Bridge-mediated phospholipid transfer at organelle contact sites	TME vs TME	6.65086	0.0298132583746842	0.448261703872159	0.0292184431079489
Cardiomyocyte pacemaker current generation - Calcineurin-NFAT signaling pathway	Cardiomyocyte pacemaker current generation	Calcineurin-NFAT signaling pathway	TME vs TME	6.65086	0.268192690230714	4.03245129324619	0.266485222663328
Cardiomyocyte pacemaker current generation - Calcineurin-NFAT signaling pathway	Cardiomyocyte pacemaker current generation	Calcineurin-NFAT signaling pathway	FME vs FME	7.785459	0.204997657866396	2.63308382810551	0.163584360936473
Cardiomyocyte pacemaker current generation - Canonical WNT receptor signaling	Cardiomyocyte pacemaker current generation	Canonical WNT receptor signaling	TME vs TME	6.65086	0.000362476485375131	0.00545006939214067	0.000314314964177516
Cardiomyocyte pacemaker current generation - Cardiolipin biosynthesis and remodeling	Cardiomyocyte pacemaker current generation	Cardiolipin biosynthesis and remodeling	TME vs TME	6.65086	0.000727380800043563	0.0109366427746218	0.000729029958260943
Cardiomyocyte pacemaker current generation - Cardiomyocyte pacemaker current generation	Cardiomyocyte pacemaker current generation	Cardiomyocyte pacemaker current generation	TME vs TME	6.65086	0.711696264188483	10.7008155906729	0.712380747063441
Cardiomyocyte pacemaker current generation - Cardiomyocyte pacemaker current generation	Cardiomyocyte pacemaker current generation	Cardiomyocyte pacemaker current generation	GME vs GME	6.159194	0.396311536424119	6.43447070172109	1.11111111111111
Cardiomyocyte pacemaker current generation - Cardiomyocyte pacemaker current generation	Cardiomyocyte pacemaker current generation	Cardiomyocyte pacemaker current generation	FME vs FME	7.785459	0.651274222628924	8.36526446747913	0.471277564370054
Cardiomyocyte pacemaker current generation - Carrier-mediated bicarbonate transmembrane transport	Cardiomyocyte pacemaker current generation	Carrier-mediated bicarbonate transmembrane transport	TME vs TME	6.65086	0.0400857470456975	0.602715243193644	0.039754666222557
Cardiomyocyte pacemaker current generation - Carrier-mediated chloride transmembrane transport	Cardiomyocyte pacemaker current generation	Carrier-mediated chloride transmembrane transport	TME vs TME	6.65086	0.0177721838389624	0.267216327348752	0.017809790812796
Cardiomyocyte pacemaker current generation - Carrier-mediated potassium transmembrane transport	Cardiomyocyte pacemaker current generation	Carrier-mediated potassium transmembrane transport	TME vs TME	6.65086	0.0397135726322127	0.597119359153408	0.0393420748169762
Cardiomyocyte pacemaker current generation - Carrier-mediated sodium transmembrane transport	Cardiomyocyte pacemaker current generation	Carrier-mediated sodium transmembrane transport	TME vs TME	6.65086	0.186417008890478	2.80290080962619	0.192893284168647
Cardiomyocyte pacemaker current generation - Carrier-mediated sodium transmembrane transport	Cardiomyocyte pacemaker current generation	Carrier-mediated sodium transmembrane transport	FME vs FME	7.785459	0.333281308784867	4.28081780789518	0.430364339316728
Cardiomyocyte pacemaker current generation - Carrier-mediated sodium transmembrane transport	Cardiomyocyte pacemaker current generation	Carrier-mediated sodium transmembrane transport	GME vs GME	6.159194	0.0396311536424119	0.643447070172109	0.111111111111111
Cardiomyocyte pacemaker current generation - Carrier-mediated zinc transmembrane transport	Cardiomyocyte pacemaker current generation	Carrier-mediated zinc transmembrane transport	TME vs TME	6.65086	0.00202377286081563	0.030428739436605	0.00235095164457688
Cardiomyocyte pacemaker current generation - Catalytic spliceosome activation	Cardiomyocyte pacemaker current generation	Catalytic spliceosome activation	TME vs TME	6.65086	0.000821682108700757	0.0123545242005562	0.000870730168073934
Cardiomyocyte pacemaker current generation - Catecholamine metabolism	Cardiomyocyte pacemaker current generation	Catecholamine metabolism	TME vs TME	6.65086	0.0187047933915488	0.281238717717354	0.0177445049267209
Cardiomyocyte pacemaker current generation - Cell polarity establishment	Cardiomyocyte pacemaker current generation	Cell polarity establishment	TME vs TME	6.65086	0.000727729096910699	0.0109418796442438	0.000639297418189312
Cardiomyocyte pacemaker current generation - Cellular uptake and efflux of free cholesterol	Cardiomyocyte pacemaker current generation	Cellular uptake and efflux of free cholesterol	TME vs TME	6.65086	0.00693115252290921	0.104214380081158	0.0063455772289781
Cardiomyocyte pacemaker current generation - Cellular uptake and export of free and transferrin-bound iron	Cardiomyocyte pacemaker current generation	Cellular uptake and export of free and transferrin-bound iron	TME vs TME	6.65086	0.000653088554764808	0.00981961061280272	0.000791882151248565
Cardiomyocyte pacemaker current generation - Cellular urate import and export	Cardiomyocyte pacemaker current generation	Cellular urate import and export	TME vs TME	6.65086	0.0227591964460614	0.342199301044388	0.0225269595024853
Cardiomyocyte pacemaker current generation - Cellular xenobiotic uptake and efflux	Cardiomyocyte pacemaker current generation	Cellular xenobiotic uptake and efflux	TME vs TME	6.65086	0.00296579925031531	0.0445927180645914	0.0031040743357855
Cardiomyocyte pacemaker current generation - Centrosomal subdistal appendage organization for microtubule anchoring	Cardiomyocyte pacemaker current generation	Centrosomal subdistal appendage organization for microtubule anchoring	TME vs TME	6.65086	0.00054030055782644	0.00812376982114835	0.000468574985961939
Cardiomyocyte pacemaker current generation - Centrosome biogenesis and maturation	Cardiomyocyte pacemaker current generation	Centrosome biogenesis and maturation	TME vs TME	6.65086	0.00833257369703663	0.1252856576806	0.00863790534610064
Cardiomyocyte pacemaker current generation - Ceramide biosynthesis	Cardiomyocyte pacemaker current generation	Ceramide biosynthesis	TME vs TME	6.65086	0.000996485381981099	0.0149828049519689	0.00114969757429234
Cardiomyocyte pacemaker current generation - Channel-mediated chloride transmembrane movement	Cardiomyocyte pacemaker current generation	Channel-mediated chloride transmembrane movement	TME vs TME	6.65086	0.0216836717893087	0.3260280892589	0.0206141608648581
Cardiomyocyte pacemaker current generation - Channel-mediated chloride transmembrane movement	Cardiomyocyte pacemaker current generation	Channel-mediated chloride transmembrane movement	FME vs FME	7.785459	0.0513120613950129	0.659075622873802	0.138121841571767
Cardiomyocyte pacemaker current generation - Channel-mediated chloride transmembrane movement	Cardiomyocyte pacemaker current generation	Channel-mediated chloride transmembrane movement	GME vs GME	6.159194	0.0263032680856642	0.427056979930049	0.0190682302016575
Cardiomyocyte pacemaker current generation - Chemically and physiologically gated channel-mediated sodium transmembrane movement	Cardiomyocyte pacemaker current generation	Chemically and physiologically gated channel-mediated sodium transmembrane movement	TME vs TME	6.65086	0.212741420040795	3.1987054294155	0.212405801176712
Cardiomyocyte pacemaker current generation - Chemically and physiologically gated channel-mediated sodium transmembrane movement	Cardiomyocyte pacemaker current generation	Chemically and physiologically gated channel-mediated sodium transmembrane movement	GME vs GME	6.159194	0.289694302868438	4.70344497432863	0.198777445446809
Cardiomyocyte pacemaker current generation - Chemically and physiologically gated channel-mediated sodium transmembrane movement	Cardiomyocyte pacemaker current generation	Chemically and physiologically gated channel-mediated sodium transmembrane movement	FME vs FME	7.785459	0.0171039961626691	0.219691562140941	0.0143211816755742
Cardiomyocyte pacemaker current generation - Cholesterol biosynthesis from farnesyl pyrophosphate	Cardiomyocyte pacemaker current generation	Cholesterol biosynthesis from farnesyl pyrophosphate	TME vs TME	6.65086	0.00399085176171592	0.0600050483622099	0.00463169724808222
Cardiomyocyte pacemaker current generation - Cholesterol-sensitive control of SREBP activation	Cardiomyocyte pacemaker current generation	Cholesterol-sensitive control of SREBP activation	TME vs TME	6.65086	0.0325711283976937	0.489728070950705	0.0333207985602231
Cardiomyocyte pacemaker current generation - Cholesterol-sensitive control of SREBP activation	Cardiomyocyte pacemaker current generation	Cholesterol-sensitive control of SREBP activation	FME vs FME	7.785459	0.0342080184970821	0.43938346044375	0.166666666666667
Cardiomyocyte pacemaker current generation - Chromatin organization by Polycomb repressive complexes	Cardiomyocyte pacemaker current generation	Chromatin organization by Polycomb repressive complexes	TME vs TME	6.65086	0.00470612286279305	0.0707596139474198	0.00469813786013528
Cardiomyocyte pacemaker current generation - Ciliary transition zone organization	Cardiomyocyte pacemaker current generation	Ciliary transition zone organization	TME vs TME	6.65086	0.00334642231158155	0.0503156330117588	0.00337230458330199
Cardiomyocyte pacemaker current generation - Classical complement pathway	Cardiomyocyte pacemaker current generation	Classical complement pathway	TME vs TME	6.65086	0.00551574972326139	0.0829328796607167	0.00563759835570476
Cardiomyocyte pacemaker current generation - Classical non-homologous end joining DSB repair	Cardiomyocyte pacemaker current generation	Classical non-homologous end joining DSB repair	TME vs TME	6.65086	0.0145737531137318	0.219125843960784	0.0134908297031621
Cardiomyocyte pacemaker current generation - Clathrin-mediated endosomal vesicle biogenesis for retrograde transport to the TGN	Cardiomyocyte pacemaker current generation	Clathrin-mediated endosomal vesicle biogenesis for retrograde transport to the TGN	TME vs TME	6.65086	0.00433704093960026	0.0652102275073486	0.00398969929871103
Cardiomyocyte pacemaker current generation - Clathrin-mediated vesicle traffic from TGN to endosomal lysosomal system	Cardiomyocyte pacemaker current generation	Clathrin-mediated vesicle traffic from TGN to endosomal lysosomal system	TME vs TME	6.65086	0.000146297830100639	0.0021996828984449	0.000126861361106713
Cardiomyocyte pacemaker current generation - Coagulation cascade	Cardiomyocyte pacemaker current generation	Coagulation cascade	TME vs TME	6.65086	0.000292595660201278	0.0043993657968898	0.000264495201571501
Cardiomyocyte pacemaker current generation - Cobalamin metabolism	Cardiomyocyte pacemaker current generation	Cobalamin metabolism	TME vs TME	6.65086	0.0066180963819953	0.0995073776673298	0.00669406472944561
Cardiomyocyte pacemaker current generation - Coenzyme A biosynthesis from pantothenate	Cardiomyocyte pacemaker current generation	Coenzyme A biosynthesis from pantothenate	TME vs TME	6.65086	0.0114078987306891	0.17152516703649	0.0110508484536976
Cardiomyocyte pacemaker current generation - Cofactor-mediated transcriptional regulation of multiple nuclear receptors	Cardiomyocyte pacemaker current generation	Cofactor-mediated transcriptional regulation of multiple nuclear receptors	TME vs TME	6.65086	0.00147934256841541	0.0222428763738084	0.00128306426510538
Cardiomyocyte pacemaker current generation - Condensin-mediated chromosome condensation	Cardiomyocyte pacemaker current generation	Condensin-mediated chromosome condensation	TME vs TME	6.65086	0.00493084657829833	0.0741384809718447	0.00497183990422265
Cardiomyocyte pacemaker current generation - Contractile ring assembly and constriction	Cardiomyocyte pacemaker current generation	Contractile ring assembly and constriction	TME vs TME	6.65086	0.00178770792608449	0.0268793498148082	0.00158289692924319
Cardiomyocyte pacemaker current generation - Crosslinking between different cytoskeletal networks and nuclear envelope components	Cardiomyocyte pacemaker current generation	Crosslinking between different cytoskeletal networks and nuclear envelope components	TME vs TME	6.65086	0.00108448210755952	0.016305892876382	0.00163034308424669
Cardiomyocyte pacemaker current generation - Cytosolic Dicer-mediated microRNA and endogenous siRNA processing	Cardiomyocyte pacemaker current generation	Cytosolic Dicer-mediated microRNA and endogenous siRNA processing	TME vs TME	6.65086	0.00333767378837688	0.0501840932830648	0.00333201906915183
Cardiomyocyte pacemaker current generation - Cytosolic protein acetylation and deacetylation	Cardiomyocyte pacemaker current generation	Cytosolic protein acetylation and deacetylation	TME vs TME	6.65086	0.000179901438941162	0.00270493498346682	0.000210053363190995
Cardiomyocyte pacemaker current generation - Cytosolic Sm core assembly onto U snRNAs	Cardiomyocyte pacemaker current generation	Cytosolic Sm core assembly onto U snRNAs	TME vs TME	6.65086	0.000585190875347461	0.00879872490208718	0.000507524151604636
Cardiomyocyte pacemaker current generation - Desmosome organization	Cardiomyocyte pacemaker current generation	Desmosome organization	TME vs TME	6.65086	0.0390558191187265	0.587229607856261	0.0393690825003743
Cardiomyocyte pacemaker current generation - Desmosome organization	Cardiomyocyte pacemaker current generation	Desmosome organization	GME vs GME	6.159194	0.262073132153492	4.254990671645	0.155094624912435
Cardiomyocyte pacemaker current generation - DNA damage-induced G2-M arrest	Cardiomyocyte pacemaker current generation	DNA damage-induced G2-M arrest	TME vs TME	6.65086	0.000361137026324826	0.00542992975531833	0.00033578938099505
Cardiomyocyte pacemaker current generation - Dystrophin or utrophin complex-mediated coupling between cytoskeleton and ECM	Cardiomyocyte pacemaker current generation	Dystrophin or utrophin complex-mediated coupling between cytoskeleton and ECM	TME vs TME	6.65086	0.0164633205678823	0.247536717939528	0.0162633476932346
Cardiomyocyte pacemaker current generation - Early endocytic vesicle and endosome fusion	Cardiomyocyte pacemaker current generation	Early endocytic vesicle and endosome fusion	TME vs TME	6.65086	0.112128255710797	1.6859211537849	0.11095815661579
Cardiomyocyte pacemaker current generation - Early endocytic vesicle and endosome fusion	Cardiomyocyte pacemaker current generation	Early endocytic vesicle and endosome fusion	FME vs FME	7.785459	0.025848227204349	0.332006471416984	0.0216381438571422
Cardiomyocyte pacemaker current generation - Early endocytic vesicle and endosome tethering	Cardiomyocyte pacemaker current generation	Early endocytic vesicle and endosome tethering	TME vs TME	6.65086	0.000146297718836865	0.00219968122552179	0.000132198737690521
Cardiomyocyte pacemaker current generation - Electron transport chain	Cardiomyocyte pacemaker current generation	Electron transport chain	TME vs TME	6.65086	0.000273498452604567	0.00411222687671826	0.000260710028598774
Cardiomyocyte pacemaker current generation - Endogenous control of complement activity	Cardiomyocyte pacemaker current generation	Endogenous control of complement activity	TME vs TME	6.65086	0.000619283637287289	0.00931133172167025	0.00120014378211328
Cardiomyocyte pacemaker current generation - Endoplasmic and sarcoplasmic calcium import, export and storage	Cardiomyocyte pacemaker current generation	Endoplasmic and sarcoplasmic calcium import, export and storage	TME vs TME	6.65086	0.0629224606545287	0.946080065128966	0.059625495392844
Cardiomyocyte pacemaker current generation - Endoplasmic and sarcoplasmic calcium import, export and storage	Cardiomyocyte pacemaker current generation	Endoplasmic and sarcoplasmic calcium import, export and storage	GME vs GME	6.159194	0.238158394077185	3.86671360335735	0.181887590019786
Cardiomyocyte pacemaker current generation - Endoplasmic reticulum contact site-mediated cholesterol transfer	Cardiomyocyte pacemaker current generation	Endoplasmic reticulum contact site-mediated cholesterol transfer	TME vs TME	6.65086	0.00316901548854346	0.0476482061986893	0.00332605223065359
Cardiomyocyte pacemaker current generation - Endoplasmic reticulum tubulus maintenance	Cardiomyocyte pacemaker current generation	Endoplasmic reticulum tubulus maintenance	TME vs TME	6.65086	0.000819213543889843	0.01231740772525	0.00142101595451699
Cardiomyocyte pacemaker current generation - Endoplasmic reticulum-endosome and lysosome contact site formation	Cardiomyocyte pacemaker current generation	Endoplasmic reticulum-endosome and lysosome contact site formation	TME vs TME	6.65086	0.00360298233862095	0.0541731796583147	0.00362614524197482
Cardiomyocyte pacemaker current generation - Endoplasmic reticulum-golgi contact site formation	Cardiomyocyte pacemaker current generation	Endoplasmic reticulum-golgi contact site formation	TME vs TME	6.65086	0.025496887850554	0.383362269487182	0.0262882089219702
Cardiomyocyte pacemaker current generation - Endosomal recycling to plasma membrane	Cardiomyocyte pacemaker current generation	Endosomal recycling to plasma membrane	TME vs TME	6.65086	0.00131484583008068	0.0197695610695693	0.00136771720956196
Cardiomyocyte pacemaker current generation - Endosomal sorting for retrograde clathrin-independent transport to the TGN	Cardiomyocyte pacemaker current generation	Endosomal sorting for retrograde clathrin-independent transport to the TGN	TME vs TME	6.65086	0.000712787526535503	0.0107172234288534	0.000618108166775678
Cardiomyocyte pacemaker current generation - Endothelial support of leukocyte rolling and transmigration	Cardiomyocyte pacemaker current generation	Endothelial support of leukocyte rolling and transmigration	TME vs TME	6.65086	0.00292333103040623	0.043954180794441	0.00290492255107754
Cardiomyocyte pacemaker current generation - Epidermal growth factor induced EGF receptor signaling	Cardiomyocyte pacemaker current generation	Epidermal growth factor induced EGF receptor signaling	TME vs TME	6.65086	0.215872241224676	3.24577935943575	0.215145914701775
Cardiomyocyte pacemaker current generation - Epidermal growth factor induced EGF receptor signaling	Cardiomyocyte pacemaker current generation	Epidermal growth factor induced EGF receptor signaling	GME vs GME	6.159194	0.451411952317668	7.32907501962384	0.310903949270323
Cardiomyocyte pacemaker current generation - ER unfolded protein response pathway	Cardiomyocyte pacemaker current generation	ER unfolded protein response pathway	TME vs TME	6.65086	0.000565666843303164	0.00850516839911658	0.000603895227162503
Cardiomyocyte pacemaker current generation - ERK 1 2 signaling cascade	Cardiomyocyte pacemaker current generation	ERK 1 2 signaling cascade	TME vs TME	6.65086	0.00102753471497553	0.0154496518406	0.000961238243705627
Cardiomyocyte pacemaker current generation - Eukaryotic intraflagellar transport	Cardiomyocyte pacemaker current generation	Eukaryotic intraflagellar transport	TME vs TME	6.65086	0.00142857764929554	0.0214795928421791	0.00177389637821414
Cardiomyocyte pacemaker current generation - Eukaryotic motile axoneme organization	Cardiomyocyte pacemaker current generation	Eukaryotic motile axoneme organization	TME vs TME	6.65086	0.00180488906238625	0.0271376793585399	0.00162722906654191
Cardiomyocyte pacemaker current generation - Excitatory postsynaptic machinery organization	Cardiomyocyte pacemaker current generation	Excitatory postsynaptic machinery organization	TME vs TME	6.65086	0.00094644091929461	0.014230353950764	0.000951353380934024
Cardiomyocyte pacemaker current generation - Exosome secretion	Cardiomyocyte pacemaker current generation	Exosome secretion	TME vs TME	6.65086	0.0379602793479081	0.570757455830644	0.0382431525678937
Cardiomyocyte pacemaker current generation - Exosome secretion	Cardiomyocyte pacemaker current generation	Exosome secretion	GME vs GME	6.159194	0.159204095872279	2.58482026470182	0.109309121975505
Cardiomyocyte pacemaker current generation - Extrinsic apoptosis pathway	Cardiomyocyte pacemaker current generation	Extrinsic apoptosis pathway	TME vs TME	6.65086	0.00531845120796053	0.0799663683344904	0.00476187107422502
Cardiomyocyte pacemaker current generation - Fanconi anemia interstrand cross-link repair pathway	Cardiomyocyte pacemaker current generation	Fanconi anemia interstrand cross-link repair pathway	TME vs TME	6.65086	0.00405129063448575	0.0609137860703607	0.00373166894082854
Cardiomyocyte pacemaker current generation - Fatty acid activation	Cardiomyocyte pacemaker current generation	Fatty acid activation	TME vs TME	6.65086	0.000360780293970745	0.00542456605267111	0.000371215639164088
Cardiomyocyte pacemaker current generation - Fibrinolysis	Cardiomyocyte pacemaker current generation	Fibrinolysis	TME vs TME	6.65086	0.00118538423491708	0.0178230218988183	0.00149906324005971
Cardiomyocyte pacemaker current generation - Fibroblast growth factor receptor signaling	Cardiomyocyte pacemaker current generation	Fibroblast growth factor receptor signaling	FME vs FME	7.785459	0.0274633846030763	0.352752292958055	0.0237853303304495
Cardiomyocyte pacemaker current generation - Formin-mediated linear actin filament nucleation and elongation	Cardiomyocyte pacemaker current generation	Formin-mediated linear actin filament nucleation and elongation	TME vs TME	6.65086	0.00288032024310362	0.0433074856711222	0.00256393979191802
Cardiomyocyte pacemaker current generation - Fructose and mannose metabolism	Cardiomyocyte pacemaker current generation	Fructose and mannose metabolism	TME vs TME	6.65086	0.0187479364171925	0.281887401130022	0.0195472050179629
Cardiomyocyte pacemaker current generation - Fusion of autophagosomes with lysosomes	Cardiomyocyte pacemaker current generation	Fusion of autophagosomes with lysosomes	TME vs TME	6.65086	0.00117680451725166	0.017694020271049	0.0016254977394823
Cardiomyocyte pacemaker current generation - Fusion of late endosomes with lysosomes	Cardiomyocyte pacemaker current generation	Fusion of late endosomes with lysosomes	TME vs TME	6.65086	0.00435942784901743	0.0655468292311069	0.00505409727358236
Cardiomyocyte pacemaker current generation - Fusion of late endosomes with lysosomes	Cardiomyocyte pacemaker current generation	Fusion of late endosomes with lysosomes	GME vs GME	6.159194	0.0792621431863811	1.28689147605988	0.110943909289516
Cardiomyocyte pacemaker current generation - G protein-regulated adenylate cyclase signaling cascade	Cardiomyocyte pacemaker current generation	G protein-regulated adenylate cyclase signaling cascade	TME vs TME	6.65086	0.01396413899954	0.209959899799371	0.0136797979532051
Cardiomyocyte pacemaker current generation - G protein-regulated phospholipase C beta signaling cascade	Cardiomyocyte pacemaker current generation	G protein-regulated phospholipase C beta signaling cascade	TME vs TME	6.65086	0.115384021220207	1.73487370289291	0.112789786240164
Cardiomyocyte pacemaker current generation - G protein-regulated phospholipase C beta signaling cascade	Cardiomyocyte pacemaker current generation	G protein-regulated phospholipase C beta signaling cascade	FME vs FME	7.785459	0.255396688262147	3.28043206256065	0.140688126434885
Cardiomyocyte pacemaker current generation - G protein-regulated phospholipase C beta signaling cascade	Cardiomyocyte pacemaker current generation	G protein-regulated phospholipase C beta signaling cascade	GME vs GME	6.159194	0.238805887832455	3.87722624105502	0.173119386833238
Cardiomyocyte pacemaker current generation - gamma-tubulin ring complex-mediated microtubule nucleation	Cardiomyocyte pacemaker current generation	gamma-tubulin ring complex-mediated microtubule nucleation	TME vs TME	6.65086	0.00145269663650989	0.0218422374806315	0.00125987585128353
Cardiomyocyte pacemaker current generation - Generation of electrochemical gradients by Na-K-ATPase	Cardiomyocyte pacemaker current generation	Generation of electrochemical gradients by Na-K-ATPase	TME vs TME	6.65086	0.146778238285711	2.20690614754059	0.148921678633646
Cardiomyocyte pacemaker current generation - Generation of electrochemical gradients by Na-K-ATPase	Cardiomyocyte pacemaker current generation	Generation of electrochemical gradients by Na-K-ATPase	FME vs FME	7.785459	0.0259288539424901	0.333042078177187	0.0224563128334525
Cardiomyocyte pacemaker current generation - Glutamate and glutamine metabolism	Cardiomyocyte pacemaker current generation	Glutamate and glutamine metabolism	TME vs TME	6.65086	0.0322708874344903	0.485213753057426	0.0342308755974039
Cardiomyocyte pacemaker current generation - Glycerol-3-phosphate pathway	Cardiomyocyte pacemaker current generation	Glycerol-3-phosphate pathway	TME vs TME	6.65086	0.000720408499083258	0.0108318097010578	0.000624483926589808
Cardiomyocyte pacemaker current generation - Glycogen synthesis and glycogenolysis	Cardiomyocyte pacemaker current generation	Glycogen synthesis and glycogenolysis	TME vs TME	6.65086	0.00191275527617444	0.028759517943751	0.00165868702851031
Cardiomyocyte pacemaker current generation - GPCR desensitization and endocytic adaptor recruitment	Cardiomyocyte pacemaker current generation	GPCR desensitization and endocytic adaptor recruitment	TME vs TME	6.65086	0.00973174179170235	0.146323058766924	0.0094938338744021
Cardiomyocyte pacemaker current generation - GPI-anchor synthesis and attachment to protein	Cardiomyocyte pacemaker current generation	GPI-anchor synthesis and attachment to protein	TME vs TME	6.65086	0.000273498226953577	0.00411222348390906	0.000271346737130536
Cardiomyocyte pacemaker current generation - HDL synthesis and organization for reverse lipid transport	Cardiomyocyte pacemaker current generation	HDL synthesis and organization for reverse lipid transport	TME vs TME	6.65086	0.00248176868114237	0.037315004071145	0.00238877190639066
Cardiomyocyte pacemaker current generation - Hedgehog receptor signaling	Cardiomyocyte pacemaker current generation	Hedgehog receptor signaling	TME vs TME	6.65086	0.00424614553230378	0.0638435560205623	0.00404372803945872
Cardiomyocyte pacemaker current generation - Hedgehog receptor signaling	Cardiomyocyte pacemaker current generation	Hedgehog receptor signaling	GME vs GME	6.159194	0.0426116853598234	0.691838656711016	0.0372334702204976
Cardiomyocyte pacemaker current generation - Heme synthesis	Cardiomyocyte pacemaker current generation	Heme synthesis	TME vs TME	6.65086	0.00260173092947796	0.0391187143923526	0.0023212744149926
Cardiomyocyte pacemaker current generation - Hippo signaling	Cardiomyocyte pacemaker current generation	Hippo signaling	TME vs TME	6.65086	0.00117629808065493	0.0176864056678781	0.00170599526224099
Cardiomyocyte pacemaker current generation - Immunoproteasome organization	Cardiomyocyte pacemaker current generation	Immunoproteasome organization	TME vs TME	6.65086	0.021990527675432	0.330641866814782	0.0232407112997006
Cardiomyocyte pacemaker current generation - Induction of canonical mitophagy	Cardiomyocyte pacemaker current generation	Induction of canonical mitophagy	TME vs TME	6.65086	0.000731489150503195	0.0109984144922245	0.000730214763504661
Cardiomyocyte pacemaker current generation - Induction of lysophagy	Cardiomyocyte pacemaker current generation	Induction of lysophagy	TME vs TME	6.65086	0.00294169730265435	0.0442303296268917	0.00353383626563634
Cardiomyocyte pacemaker current generation - Initiation of lipoprotein clearance	Cardiomyocyte pacemaker current generation	Initiation of lipoprotein clearance	TME vs TME	6.65086	0.00117887588592563	0.0177251646444506	0.0010747546726787
Cardiomyocyte pacemaker current generation - Initiation of miRNA- and siRNA-mediated mRNA silencing	Cardiomyocyte pacemaker current generation	Initiation of miRNA- and siRNA-mediated mRNA silencing	TME vs TME	6.65086	0.00437035135533226	0.06571107124355	0.00517079551703468
Cardiomyocyte pacemaker current generation - Initiation of phagocytosis of apoptotic cells	Cardiomyocyte pacemaker current generation	Initiation of phagocytosis of apoptotic cells	TME vs TME	6.65086	0.00163970845015805	0.024654081566125	0.00168042008276553
Cardiomyocyte pacemaker current generation - Initiation of phagocytosis via Ig receptors	Cardiomyocyte pacemaker current generation	Initiation of phagocytosis via Ig receptors	TME vs TME	6.65086	0.0140283645271116	0.210925572321962	0.0138874283187067
Cardiomyocyte pacemaker current generation - Initiation of RNA polymerase III-mediated 5S rRNA and tRNA transcription	Cardiomyocyte pacemaker current generation	Initiation of RNA polymerase III-mediated 5S rRNA and tRNA transcription	TME vs TME	6.65086	0.0147237478903951	0.221381112852027	0.0152719339455833
Cardiomyocyte pacemaker current generation - Inositol metabolism and transport	Cardiomyocyte pacemaker current generation	Inositol metabolism and transport	TME vs TME	6.65086	0.0190349965631449	0.286203536874772	0.0199304297772007
Cardiomyocyte pacemaker current generation - Insulin receptor signaling	Cardiomyocyte pacemaker current generation	Insulin receptor signaling	GME vs GME	6.159194	0.436898627703127	7.0934382706676	0.299549088335565
Cardiomyocyte pacemaker current generation - Insulin receptor signaling	Cardiomyocyte pacemaker current generation	Insulin receptor signaling	TME vs TME	6.65086	0.383683810116232	5.76893529413441	0.391086684690743
Cardiomyocyte pacemaker current generation - Insulin receptor signaling	Cardiomyocyte pacemaker current generation	Insulin receptor signaling	FME vs FME	7.785459	0.838189187624449	10.7660859045776	0.957743230022138
Cardiomyocyte pacemaker current generation - Integrator-mediated nuclear snRNA processing	Cardiomyocyte pacemaker current generation	Integrator-mediated nuclear snRNA processing	TME vs TME	6.65086	0.00742880329983002	0.111696882744645	0.00659122698219558
Cardiomyocyte pacemaker current generation - Integrin costamere-mediated coupling between cytoskeleton and ECM	Cardiomyocyte pacemaker current generation	Integrin costamere-mediated coupling between cytoskeleton and ECM	TME vs TME	6.65086	0.0032147484246086	0.0483358305967338	0.00325959956799296
Cardiomyocyte pacemaker current generation - Integrin-basement membrane interaction and signaling	Cardiomyocyte pacemaker current generation	Integrin-basement membrane interaction and signaling	TME vs TME	6.65086	0.00208993363863382	0.0314235097036307	0.00200200338350555
Cardiomyocyte pacemaker current generation - Integrin-extracellular matrix interaction and signaling	Cardiomyocyte pacemaker current generation	Integrin-extracellular matrix interaction and signaling	TME vs TME	6.65086	0.00520677665512248	0.0782872688980849	0.00673485378955373
Cardiomyocyte pacemaker current generation - Interaction of integrin with complement and coagulation factors	Cardiomyocyte pacemaker current generation	Interaction of integrin with complement and coagulation factors	TME vs TME	6.65086	0.0163712983087811	0.246153103503949	0.0156278553357806
Cardiomyocyte pacemaker current generation - Interaction of integrin with complement and coagulation factors	Cardiomyocyte pacemaker current generation	Interaction of integrin with complement and coagulation factors	GME vs GME	6.159194	0.119403071904209	1.93861519852636	0.081981841481629
Cardiomyocyte pacemaker current generation - Intercellular bridge abscission	Cardiomyocyte pacemaker current generation	Intercellular bridge abscission	TME vs TME	6.65086	0.000179900924674261	0.00270492725112994	0.000188330539511916
Cardiomyocyte pacemaker current generation - Intracellular triacylglycerol mobilization	Cardiomyocyte pacemaker current generation	Intracellular triacylglycerol mobilization	TME vs TME	6.65086	0.000543713955522838	0.00817509247257246	0.000671559906027543
Cardiomyocyte pacemaker current generation - Intrinsic apoptosis pathway	Cardiomyocyte pacemaker current generation	Intrinsic apoptosis pathway	TME vs TME	6.65086	0.000180102520450654	0.00270795837456783	0.000173584491409583
Cardiomyocyte pacemaker current generation - Inward rectifier potassium flux	Cardiomyocyte pacemaker current generation	Inward rectifier potassium flux	TME vs TME	6.65086	0.0459448486906753	0.690810642010169	0.0447348989252413
Cardiomyocyte pacemaker current generation - Inward rectifier potassium flux	Cardiomyocyte pacemaker current generation	Inward rectifier potassium flux	GME vs GME	6.159194	0.18412287659965	2.98939885951035	0.140619298437858
Cardiomyocyte pacemaker current generation - JAK-STAT signaling pathway	Cardiomyocyte pacemaker current generation	JAK-STAT signaling pathway	TME vs TME	6.65086	0.000978258891190796	0.0147087578245268	0.000859567070802034
Cardiomyocyte pacemaker current generation - JAK-STAT signaling pathway	Cardiomyocyte pacemaker current generation	JAK-STAT signaling pathway	FME vs FME	7.785459	0.0511728404021833	0.657287404664054	0.042837958419629
Cardiomyocyte pacemaker current generation - Ketone body metabolism and transport	Cardiomyocyte pacemaker current generation	Ketone body metabolism and transport	TME vs TME	6.65086	0.00591227144033805	0.088894841224436	0.00625346044871419
Cardiomyocyte pacemaker current generation - Kinetochore-microtubule attachment	Cardiomyocyte pacemaker current generation	Kinetochore-microtubule attachment	TME vs TME	6.65086	0.00226384145347747	0.0340383266558325	0.00254874571913481
Cardiomyocyte pacemaker current generation - Leukocyte rolling on and transmigration through endothelium	Cardiomyocyte pacemaker current generation	Leukocyte rolling on and transmigration through endothelium	TME vs TME	6.65086	0.00290813975276582	0.0437257700681291	0.00302992787592537
Cardiomyocyte pacemaker current generation - LINC complex-mediated nuclear-cytoskeletal coupling	Cardiomyocyte pacemaker current generation	LINC complex-mediated nuclear-cytoskeletal coupling	TME vs TME	6.65086	0.0568910055519879	0.855393220131534	0.0559668451049065
Cardiomyocyte pacemaker current generation - LINC complex-mediated nuclear-cytoskeletal coupling	Cardiomyocyte pacemaker current generation	LINC complex-mediated nuclear-cytoskeletal coupling	GME vs GME	6.159194	0.105213072342657	1.7082279197202	0.0762729208066302
Cardiomyocyte pacemaker current generation - Lipid droplet biogenesis	Cardiomyocyte pacemaker current generation	Lipid droplet biogenesis	TME vs TME	6.65086	0.000634564199085139	0.00954108489328078	0.000681937001884126
Cardiomyocyte pacemaker current generation - Lipid droplet mitochondria interaction	Cardiomyocyte pacemaker current generation	Lipid droplet mitochondria interaction	TME vs TME	6.65086	0.00105294401801618	0.0158316972155825	0.00138134199211918
Cardiomyocyte pacemaker current generation - Lipid raft dynamics	Cardiomyocyte pacemaker current generation	Lipid raft dynamics	TME vs TME	6.65086	0.241877903593369	3.63679138426069	0.247191731606489
Cardiomyocyte pacemaker current generation - Lipid raft dynamics	Cardiomyocyte pacemaker current generation	Lipid raft dynamics	GME vs GME	6.159194	0.203997420585969	3.31207977903115	0.295784416561156
Cardiomyocyte pacemaker current generation - Lipid raft dynamics	Cardiomyocyte pacemaker current generation	Lipid raft dynamics	FME vs FME	7.785459	0.353949699135152	4.54629208184896	0.703482247182531
Cardiomyocyte pacemaker current generation - Lysine metabolism	Cardiomyocyte pacemaker current generation	Lysine metabolism	TME vs TME	6.65086	0.00369210902717743	0.0555132573100328	0.00347521997270683
Cardiomyocyte pacemaker current generation - Lysosomal degradation of chondroitin and dermatan sulfate	Cardiomyocyte pacemaker current generation	Lysosomal degradation of chondroitin and dermatan sulfate	TME vs TME	6.65086	0.00278568666904751	0.0418846084191032	0.00249801061641463
Cardiomyocyte pacemaker current generation - Lysosomal degradation of gangliosides to ceramide	Cardiomyocyte pacemaker current generation	Lysosomal degradation of gangliosides to ceramide	TME vs TME	6.65086	0.00676186641319747	0.101669053467489	0.00636785427246651
Cardiomyocyte pacemaker current generation - Malate aspartate shuttle	Cardiomyocyte pacemaker current generation	Malate aspartate shuttle	TME vs TME	6.65086	0.0130888963581138	0.196800058200828	0.0135075524662926
Cardiomyocyte pacemaker current generation - Mammalian circadian clock oscillation	Cardiomyocyte pacemaker current generation	Mammalian circadian clock oscillation	TME vs TME	6.65086	0.111511948265712	1.67665457104608	0.111011968912408
Cardiomyocyte pacemaker current generation - Mammalian circadian clock oscillation	Cardiomyocyte pacemaker current generation	Mammalian circadian clock oscillation	FME vs FME	7.785459	0.293048472327984	3.764048825576	0.370904369371038
Cardiomyocyte pacemaker current generation - Microtubule plus-end tracking	Cardiomyocyte pacemaker current generation	Microtubule plus-end tracking	TME vs TME	6.65086	0.00208225635652827	0.0313080767806509	0.00188736111475068
Cardiomyocyte pacemaker current generation - Mitochondria-endoplasmic reticulum contact site formation	Cardiomyocyte pacemaker current generation	Mitochondria-endoplasmic reticulum contact site formation	TME vs TME	6.65086	0.00634729615419038	0.0954357203530162	0.006281776197739
Cardiomyocyte pacemaker current generation - Mitochondrial ATP-synthesis coupled to proton gradient	Cardiomyocyte pacemaker current generation	Mitochondrial ATP-synthesis coupled to proton gradient	TME vs TME	6.65086	0.00224249036786674	0.0337172992157888	0.00226607205463462
Cardiomyocyte pacemaker current generation - Mitochondrial coupling to microtubule transport system	Cardiomyocyte pacemaker current generation	Mitochondrial coupling to microtubule transport system	TME vs TME	6.65086	0.00807893182787108	0.12147198743307	0.00811257967842141
Cardiomyocyte pacemaker current generation - Mitochondrial fusion	Cardiomyocyte pacemaker current generation	Mitochondrial fusion	TME vs TME	6.65086	0.0016943464297073	0.0254755990769274	0.001594182699093
Cardiomyocyte pacemaker current generation - Mitochondrial import and oxidative decarboxylation of pyruvate	Cardiomyocyte pacemaker current generation	Mitochondrial import and oxidative decarboxylation of pyruvate	TME vs TME	6.65086	0.000720409053034954	0.0108318180300813	0.000719153969579264
Cardiomyocyte pacemaker current generation - Mitochondrial iron-sulfur protein assembly	Cardiomyocyte pacemaker current generation	Mitochondrial iron-sulfur protein assembly	TME vs TME	6.65086	0.00736974011849244	0.110808829450713	0.00691206704369409
Cardiomyocyte pacemaker current generation - Mitochondrial translation elongation	Cardiomyocyte pacemaker current generation	Mitochondrial translation elongation	TME vs TME	6.65086	0.000180102006066897	0.00270795064047394	0.000179757723628555
Cardiomyocyte pacemaker current generation - Mother centriole and distal appendage transformation into basal body	Cardiomyocyte pacemaker current generation	Mother centriole and distal appendage transformation into basal body	TME vs TME	6.65086	0.00457018600937279	0.0687157150629917	0.00447690226312379
Cardiomyocyte pacemaker current generation - mTORC2 signaling pathway	Cardiomyocyte pacemaker current generation	mTORC2 signaling pathway	TME vs TME	6.65086	0.00164078522058013	0.0246702715088014	0.00154070144750192
Cardiomyocyte pacemaker current generation - Multivesicular body dynamics	Cardiomyocyte pacemaker current generation	Multivesicular body dynamics	TME vs TME	6.65086	0.00587516148960134	0.0883368690115773	0.00528696037649009
Cardiomyocyte pacemaker current generation - NADPH-independent ROS detoxification	Cardiomyocyte pacemaker current generation	NADPH-independent ROS detoxification	TME vs TME	6.65086	0.00138435471309698	0.0208146722728988	0.00122610518664625
Cardiomyocyte pacemaker current generation - Nodal growth differentiation factor receptor signaling	Cardiomyocyte pacemaker current generation	Nodal growth differentiation factor receptor signaling	TME vs TME	6.65086	0.0677443169250646	1.01857980603258	0.0651490019089956
Cardiomyocyte pacemaker current generation - Nodal growth differentiation factor receptor signaling	Cardiomyocyte pacemaker current generation	Nodal growth differentiation factor receptor signaling	GME vs GME	6.159194	0.0263032680856642	0.427056979930049	0.0190682302016575
Cardiomyocyte pacemaker current generation - Nodal growth differentiation factor receptor signaling	Cardiomyocyte pacemaker current generation	Nodal growth differentiation factor receptor signaling	FME vs FME	7.785459	0.0682305603691761	0.876384574148368	0.0370792983334471
Cardiomyocyte pacemaker current generation - Non-canonical WNT receptor signaling	Cardiomyocyte pacemaker current generation	Non-canonical WNT receptor signaling	TME vs TME	6.65086	0.00669278713098643	0.100630401591299	0.00633655049782556
Cardiomyocyte pacemaker current generation - Non-vesicular ceramide transport	Cardiomyocyte pacemaker current generation	Non-vesicular ceramide transport	TME vs TME	6.65086	0.000709583229330388	0.01066904473913	0.00072644873146436
Cardiomyocyte pacemaker current generation - Nuclear Drosha-mediated microRNA processing	Cardiomyocyte pacemaker current generation	Nuclear Drosha-mediated microRNA processing	TME vs TME	6.65086	0.0103435905726237	0.155522602594069	0.00990417482094287
Cardiomyocyte pacemaker current generation - Nuclear Drosha-mediated microRNA processing	Cardiomyocyte pacemaker current generation	Nuclear Drosha-mediated microRNA processing	GME vs GME	6.159194	0.0396930656795309	0.644452267226226	0.030314598336631
Cardiomyocyte pacemaker current generation - Nuclear Drosha-mediated microRNA processing	Cardiomyocyte pacemaker current generation	Nuclear Drosha-mediated microRNA processing	FME vs FME	7.785459	0.18150197759743	2.3312945472403	0.157194189834167
Cardiomyocyte pacemaker current generation - Nuclear intermediate filaments	Cardiomyocyte pacemaker current generation	Nuclear intermediate filaments	TME vs TME	6.65086	0.337136407541364	5.0690648631066	0.33529994157588
Cardiomyocyte pacemaker current generation - Nuclear intermediate filaments	Cardiomyocyte pacemaker current generation	Nuclear intermediate filaments	GME vs GME	6.159194	0.516663451573595	8.3884912152612	0.395008893006553
Cardiomyocyte pacemaker current generation - Nuclear intermediate filaments	Cardiomyocyte pacemaker current generation	Nuclear intermediate filaments	FME vs FME	7.785459	0.633757213764516	8.14026798099384	0.449171636806659
Cardiomyocyte pacemaker current generation - Nucleosome assembly	Cardiomyocyte pacemaker current generation	Nucleosome assembly	TME vs TME	6.65086	0.00186544349636945	0.0280481546045926	0.00179520774793656
Cardiomyocyte pacemaker current generation - Nucleosome disassembly	Cardiomyocyte pacemaker current generation	Nucleosome disassembly	TME vs TME	6.65086	0.0100083956971071	0.150482729926012	0.00969435975572839
Cardiomyocyte pacemaker current generation - Nucleosome remodeling	Cardiomyocyte pacemaker current generation	Nucleosome remodeling	TME vs TME	6.65086	0.0172691352689412	0.259652665360043	0.0175307337231255
Cardiomyocyte pacemaker current generation - Nucleosome remodeling	Cardiomyocyte pacemaker current generation	Nucleosome remodeling	FME vs FME	7.785459	0.155089363226094	1.9920388285019	0.150682144711239
Cardiomyocyte pacemaker current generation - Nucleotide excision repair	Cardiomyocyte pacemaker current generation	Nucleotide excision repair	TME vs TME	6.65086	0.00509698929376082	0.0766365446112892	0.00505395780918675
Cardiomyocyte pacemaker current generation - Nucleotide excision repair	Cardiomyocyte pacemaker current generation	Nucleotide excision repair	GME vs GME	6.159194	0.0639175280397351	1.03775798506652	0.0438856100440613
Cardiomyocyte pacemaker current generation - p38 signaling cascade	Cardiomyocyte pacemaker current generation	p38 signaling cascade	TME vs TME	6.65086	0.000835149733843145	0.0125570186920192	0.000724248263353101
Cardiomyocyte pacemaker current generation - Phenylalanine and tyrosine degradation pathway	Cardiomyocyte pacemaker current generation	Phenylalanine and tyrosine degradation pathway	TME vs TME	6.65086	0.00533884622687359	0.0802730206907534	0.00607956205539175
Cardiomyocyte pacemaker current generation - Phosphoglyceride remodelling via Lands cycle	Cardiomyocyte pacemaker current generation	Phosphoglyceride remodelling via Lands cycle	TME vs TME	6.65086	0.0265692068535053	0.399485282185641	0.0291968140461916
Cardiomyocyte pacemaker current generation - Phosphoglyceride remodelling via Lands cycle	Cardiomyocyte pacemaker current generation	Phosphoglyceride remodelling via Lands cycle	GME vs GME	6.159194	0.131516340428321	2.13528489965024	0.114917063324224
Cardiomyocyte pacemaker current generation - Phospholipid scrambling across membrane leaflets	Cardiomyocyte pacemaker current generation	Phospholipid scrambling across membrane leaflets	TME vs TME	6.65086	0.177715702877455	2.67207102207694	0.176347502894961
Cardiomyocyte pacemaker current generation - Phospholipid scrambling across membrane leaflets	Cardiomyocyte pacemaker current generation	Phospholipid scrambling across membrane leaflets	GME vs GME	6.159194	0.0849294598323349	1.37890540844448	0.0502611717900063
Cardiomyocyte pacemaker current generation - Phospholipid scrambling across membrane leaflets	Cardiomyocyte pacemaker current generation	Phospholipid scrambling across membrane leaflets	FME vs FME	7.785459	0.168852390313055	2.16881745331953	0.147884278891483
Cardiomyocyte pacemaker current generation - Phospholipid translocation from outer to inner membrane leaflets	Cardiomyocyte pacemaker current generation	Phospholipid translocation from outer to inner membrane leaflets	TME vs TME	6.65086	0.00753615958020083	0.113311054149716	0.00692039336924322
Cardiomyocyte pacemaker current generation - PI3 kinase-AKT signaling pathway	Cardiomyocyte pacemaker current generation	PI3 kinase-AKT signaling pathway	TME vs TME	6.65086	0.0223672313937228	0.336305851894635	0.0231506335139503
Cardiomyocyte pacemaker current generation - PI3 kinase-AKT signaling pathway	Cardiomyocyte pacemaker current generation	PI3 kinase-AKT signaling pathway	FME vs FME	7.785459	0.0397025789747353	0.509958112304823	0.0312864626619831
Cardiomyocyte pacemaker current generation - PI3 kinase-AKT signaling pathway	Cardiomyocyte pacemaker current generation	PI3 kinase-AKT signaling pathway	GME vs GME	6.159194	0.0213058426799117	0.345919328355508	0.0146285366813538
Cardiomyocyte pacemaker current generation - Plasmalogen biosynthesis	Cardiomyocyte pacemaker current generation	Plasmalogen biosynthesis	TME vs TME	6.65086	0.00825812553448661	0.124166281201337	0.00767005174600987
Cardiomyocyte pacemaker current generation - Pre-mRNA capping	Cardiomyocyte pacemaker current generation	Pre-mRNA capping	TME vs TME	6.65086	0.01026314515621	0.154313053507648	0.0111764307516686
Cardiomyocyte pacemaker current generation - Prostanoid synthesis from arachidonic acid	Cardiomyocyte pacemaker current generation	Prostanoid synthesis from arachidonic acid	GME vs GME	6.159194	0.0263032680856642	0.427056979930049	0.0229834126648447
Cardiomyocyte pacemaker current generation - Prostanoid synthesis from arachidonic acid	Cardiomyocyte pacemaker current generation	Prostanoid synthesis from arachidonic acid	TME vs TME	6.65086	0.0228785634332932	0.343994061228268	0.0243030712327912
Cardiomyocyte pacemaker current generation - Prostanoid synthesis from arachidonic acid	Cardiomyocyte pacemaker current generation	Prostanoid synthesis from arachidonic acid	FME vs FME	7.785459	0.103392908817396	1.32802588566794	0.086552575428569
Cardiomyocyte pacemaker current generation - Protein farnesylation and geranylgeranylation	Cardiomyocyte pacemaker current generation	Protein farnesylation and geranylgeranylation	TME vs TME	6.65086	0.00438156784082658	0.0658797183882516	0.00407349723487846
Cardiomyocyte pacemaker current generation - Protein folding in ER	Cardiomyocyte pacemaker current generation	Protein folding in ER	TME vs TME	6.65086	0.00427496837662767	0.0642769262058903	0.00378407883587674
Cardiomyocyte pacemaker current generation - Protein import across and into inner mitochondrial membrane	Cardiomyocyte pacemaker current generation	Protein import across and into inner mitochondrial membrane	TME vs TME	6.65086	0.0140578475910378	0.211368869337835	0.0143274050809245
Cardiomyocyte pacemaker current generation - Protein import across and into outer mitochondrial membrane	Cardiomyocyte pacemaker current generation	Protein import across and into outer mitochondrial membrane	TME vs TME	6.65086	0.019895800450928	0.299146282434079	0.0226012345320742
Cardiomyocyte pacemaker current generation - Protein import across and into outer mitochondrial membrane	Cardiomyocyte pacemaker current generation	Protein import across and into outer mitochondrial membrane	FME vs FME	7.785459	0.0171040204650043	0.219691874291267	0.0460406138572557
Cardiomyocyte pacemaker current generation - Protein import across and into outer mitochondrial membrane	Cardiomyocyte pacemaker current generation	Protein import across and into outer mitochondrial membrane	GME vs GME	6.159194	0.0213058426799117	0.345919328355508	0.0186167351102488
Cardiomyocyte pacemaker current generation - Protein O-linked glycosylation in Golgi Apparatus	Cardiomyocyte pacemaker current generation	Protein O-linked glycosylation in Golgi Apparatus	TME vs TME	6.65086	0.0101978673288568	0.153331558974355	0.00930218697076635
Cardiomyocyte pacemaker current generation - Protein palmitoylation	Cardiomyocyte pacemaker current generation	Protein palmitoylation	TME vs TME	6.65086	0.104148230479786	1.56593629127711	0.105147671632497
Cardiomyocyte pacemaker current generation - Protein palmitoylation	Cardiomyocyte pacemaker current generation	Protein palmitoylation	FME vs FME	7.785459	0.144587917619491	1.85715345036506	0.124210175901346
Cardiomyocyte pacemaker current generation - Protein palmitoylation	Cardiomyocyte pacemaker current generation	Protein palmitoylation	GME vs GME	6.159194	0.0639175280397351	1.03775798506652	0.0558502053307464
Cardiomyocyte pacemaker current generation - Proteolysis of basement membrane	Cardiomyocyte pacemaker current generation	Proteolysis of basement membrane	TME vs TME	6.65086	0.00213231557336247	0.0320607496200497	0.00208784200617344
Cardiomyocyte pacemaker current generation - Proteolysis of elastic fibers	Cardiomyocyte pacemaker current generation	Proteolysis of elastic fibers	TME vs TME	6.65086	0.0161257444838786	0.242461042255233	0.0157480852977258
Cardiomyocyte pacemaker current generation - Proteolysis of elastic fibers	Cardiomyocyte pacemaker current generation	Proteolysis of elastic fibers	GME vs GME	6.159194	0.0397505426646017	0.645385457261011	0.0670625256474883
Cardiomyocyte pacemaker current generation - Proteolysis of fibronectin	Cardiomyocyte pacemaker current generation	Proteolysis of fibronectin	TME vs TME	6.65086	0.0141287741740948	0.212435296582096	0.013089544012229
Cardiomyocyte pacemaker current generation - Proteolysis of fibronectin	Cardiomyocyte pacemaker current generation	Proteolysis of fibronectin	FME vs FME	7.785459	0.0170576489672606	0.219096257531228	0.00759999295341248
Cardiomyocyte pacemaker current generation - Proteolysis of matricellular proteins	Cardiomyocyte pacemaker current generation	Proteolysis of matricellular proteins	TME vs TME	6.65086	0.000438894213516794	0.00659905956934012	0.000380630226386103
Cardiomyocyte pacemaker current generation - Rab1 activation in cis-Golgi vesicle tethering and autophagosome biogenesis	Cardiomyocyte pacemaker current generation	Rab1 activation in cis-Golgi vesicle tethering and autophagosome biogenesis	TME vs TME	6.65086	0.00300597228806845	0.0451967457802683	0.00269023180958547
Cardiomyocyte pacemaker current generation - Ras signaling pathway	Cardiomyocyte pacemaker current generation	Ras signaling pathway	TME vs TME	6.65086	0.00441476531807799	0.066378864021042	0.00394463529518825
Cardiomyocyte pacemaker current generation - rDNA transcription	Cardiomyocyte pacemaker current generation	rDNA transcription	TME vs TME	6.65086	0.00945662643353753	0.1421865206649	0.0101477396947698
Cardiomyocyte pacemaker current generation - Recruitment of signaling proteins to the dystrophin-glycoprotein complex	Cardiomyocyte pacemaker current generation	Recruitment of signaling proteins to the dystrophin-glycoprotein complex	TME vs TME	6.65086	0.0103934918531453	0.156272900758425	0.0101343990301888
Cardiomyocyte pacemaker current generation - Regulation of actin dynamics during macropinocytosis	Cardiomyocyte pacemaker current generation	Regulation of actin dynamics during macropinocytosis	TME vs TME	6.65086	0.0084950247806849	0.127728215237942	0.0103850442298641
Cardiomyocyte pacemaker current generation - Regulation of G-protein signaling by beta and gamma subunits	Cardiomyocyte pacemaker current generation	Regulation of G-protein signaling by beta and gamma subunits	TME vs TME	6.65086	0.000146803873854647	0.00220729159497027	0.000127245787980584
Cardiomyocyte pacemaker current generation - Regulation of microtubule nucleation and stabilization at Golgi	Cardiomyocyte pacemaker current generation	Regulation of microtubule nucleation and stabilization at Golgi	TME vs TME	6.65086	0.00353588171120011	0.0531642781420652	0.00312144238605909
Cardiomyocyte pacemaker current generation - Regulation of microtubule nucleation and stabilization at Golgi	Cardiomyocyte pacemaker current generation	Regulation of microtubule nucleation and stabilization at Golgi	FME vs FME	7.785459	0.0258481846994228	0.33200592546424	0.0236286055195086
Cardiomyocyte pacemaker current generation - Regulation of pre-mRNA processing by hnRNPs	Cardiomyocyte pacemaker current generation	Regulation of pre-mRNA processing by hnRNPs	TME vs TME	6.65086	0.0117979060902649	0.177389181004	0.0110144722790199
Cardiomyocyte pacemaker current generation - Regulation of proteasomal proteolysis by signalosome	Cardiomyocyte pacemaker current generation	Regulation of proteasomal proteolysis by signalosome	TME vs TME	6.65086	0.000582016064045032	0.00875098955206224	0.00052599222859831
Cardiomyocyte pacemaker current generation - Regulation of RNA polymerase II elongation activity	Cardiomyocyte pacemaker current generation	Regulation of RNA polymerase II elongation activity	TME vs TME	6.65086	0.00329828702379743	0.0495918876952519	0.00334965909710926
Cardiomyocyte pacemaker current generation - Restriction point	Cardiomyocyte pacemaker current generation	Restriction point	TME vs TME	6.65086	0.000361494035853174	0.00543529762546069	0.000313585792729966
Cardiomyocyte pacemaker current generation - RHOA RAC1 CDC42 signaling pathway	Cardiomyocyte pacemaker current generation	RHOA RAC1 CDC42 signaling pathway	TME vs TME	6.65086	0.00136788559014002	0.0205670483122707	0.00168714864688822
Cardiomyocyte pacemaker current generation - Roundabout signaling	Cardiomyocyte pacemaker current generation	Roundabout signaling	TME vs TME	6.65086	0.427572397892329	6.42882871771812	0.435677214511798
Cardiomyocyte pacemaker current generation - Roundabout signaling	Cardiomyocyte pacemaker current generation	Roundabout signaling	GME vs GME	6.159194	0.596510088051071	9.68487246038215	0.4355924059408
Cardiomyocyte pacemaker current generation - Roundabout signaling	Cardiomyocyte pacemaker current generation	Roundabout signaling	FME vs FME	7.785459	0.572883225720803	7.35837459187691	0.370566996426967
Cardiomyocyte pacemaker current generation - Serine and glycine metabolism	Cardiomyocyte pacemaker current generation	Serine and glycine metabolism	TME vs TME	6.65086	0.0553560431220409	0.83231406301357	0.0565266032271502
Cardiomyocyte pacemaker current generation - Serine and glycine metabolism	Cardiomyocyte pacemaker current generation	Serine and glycine metabolism	FME vs FME	7.785459	0.205937423814446	2.64515461245382	0.184320694805676
Cardiomyocyte pacemaker current generation - Shuttle-mediated phospholipid transport	Cardiomyocyte pacemaker current generation	Shuttle-mediated phospholipid transport	TME vs TME	6.65086	0.00144597366864271	0.0217411532920686	0.00127363942355531
Cardiomyocyte pacemaker current generation - Sister chromatid cohesion	Cardiomyocyte pacemaker current generation	Sister chromatid cohesion	TME vs TME	6.65086	0.00422859552543251	0.0635796802682304	0.00402097018975849
Cardiomyocyte pacemaker current generation - Sister chromatid cohesion	Cardiomyocyte pacemaker current generation	Sister chromatid cohesion	FME vs FME	7.785459	0.082390153809229	1.05825687887417	0.0713559909913486
Cardiomyocyte pacemaker current generation - SMAD signaling cascade	Cardiomyocyte pacemaker current generation	SMAD signaling cascade	TME vs TME	6.65086	0.3030290543899	4.55623865517935	0.295148087191948
Cardiomyocyte pacemaker current generation - SMAD signaling cascade	Cardiomyocyte pacemaker current generation	SMAD signaling cascade	GME vs GME	6.159194	0.246645768717937	4.00451368849544	0.178543969852398
Cardiomyocyte pacemaker current generation - SMAD signaling cascade	Cardiomyocyte pacemaker current generation	SMAD signaling cascade	FME vs FME	7.785459	0.753897092991257	9.68339962647171	0.624155224582391
Cardiomyocyte pacemaker current generation - Smooth muscle thick myofilament organization and regulation	Cardiomyocyte pacemaker current generation	Smooth muscle thick myofilament organization and regulation	TME vs TME	6.65086	0.0459488463750719	0.690870749791635	0.0459574153465846
Cardiomyocyte pacemaker current generation - Smooth muscle thick myofilament organization and regulation	Cardiomyocyte pacemaker current generation	Smooth muscle thick myofilament organization and regulation	GME vs GME	6.159194	0.0792623072848238	1.28689414034422	0.222222222222222
Cardiomyocyte pacemaker current generation - Smooth muscle thin myofilament organization	Cardiomyocyte pacemaker current generation	Smooth muscle thin myofilament organization	TME vs TME	6.65086	0.130038474003572	1.95521291880241	0.132250182846906
Cardiomyocyte pacemaker current generation - Smooth muscle thin myofilament organization	Cardiomyocyte pacemaker current generation	Smooth muscle thin myofilament organization	GME vs GME	6.159194	0.0398009813054092	0.64620437350917	0.034777517942972
Cardiomyocyte pacemaker current generation - Smooth muscle thin myofilament organization	Cardiomyocyte pacemaker current generation	Smooth muscle thin myofilament organization	FME vs FME	7.785459	0.211041874643344	2.71071851727507	0.185876294554697
Cardiomyocyte pacemaker current generation - Sphingomyelin biosynthesis from ceramide	Cardiomyocyte pacemaker current generation	Sphingomyelin biosynthesis from ceramide	TME vs TME	6.65086	0.0108252585322032	0.162764793217723	0.0102968604627378
Cardiomyocyte pacemaker current generation - Step 1 and 2 catalysis during pre-mRNA splicing	Cardiomyocyte pacemaker current generation	Step 1 and 2 catalysis during pre-mRNA splicing	TME vs TME	6.65086	0.00269457091488658	0.0405146238740909	0.00282923587413925
Cardiomyocyte pacemaker current generation - Stimulus-dependent and constitutive channel-mediated calcium entry	Cardiomyocyte pacemaker current generation	Stimulus-dependent and constitutive channel-mediated calcium entry	TME vs TME	6.65086	0.162275560301003	2.43991844980975	0.158710512263211
Cardiomyocyte pacemaker current generation - Stimulus-dependent and constitutive channel-mediated calcium entry	Cardiomyocyte pacemaker current generation	Stimulus-dependent and constitutive channel-mediated calcium entry	GME vs GME	6.159194	0.198752713323009	3.22692728630507	0.335312628237441
Cardiomyocyte pacemaker current generation - Stress fiber assembly, organization and upstream regulation	Cardiomyocyte pacemaker current generation	Stress fiber assembly, organization and upstream regulation	TME vs TME	6.65086	0.00681229663113286	0.102427304549415	0.00632110654092991
Cardiomyocyte pacemaker current generation - Stress fiber assembly, organization and upstream regulation	Cardiomyocyte pacemaker current generation	Stress fiber assembly, organization and upstream regulation	GME vs GME	6.159194	0.167585598744072	2.72090142739406	0.127405894657769
Cardiomyocyte pacemaker current generation - Support for large vesicle biogenesis at ER	Cardiomyocyte pacemaker current generation	Support for large vesicle biogenesis at ER	TME vs TME	6.65086	0.0090426155775908	0.135961598538781	0.00820018717727699
Cardiomyocyte pacemaker current generation - Support for large vesicle biogenesis at ER	Cardiomyocyte pacemaker current generation	Support for large vesicle biogenesis at ER	FME vs FME	7.785459	0.0688295448752988	0.884078205542856	0.0363631114486039
Cardiomyocyte pacemaker current generation - Support for RNA polymerase II- and III-mediated snRNA transcription	Cardiomyocyte pacemaker current generation	Support for RNA polymerase II- and III-mediated snRNA transcription	TME vs TME	6.65086	0.215944241383427	3.24686192858787	0.211687133937749
Cardiomyocyte pacemaker current generation - Support for RNA polymerase II- and III-mediated snRNA transcription	Cardiomyocyte pacemaker current generation	Support for RNA polymerase II- and III-mediated snRNA transcription	GME vs GME	6.159194	0.0212323649580837	0.344726352111118	0.0145780870668902
Cardiomyocyte pacemaker current generation - Support for RNA polymerase II- and III-mediated snRNA transcription	Cardiomyocyte pacemaker current generation	Support for RNA polymerase II- and III-mediated snRNA transcription	FME vs FME	7.785459	0.323619089129105	4.15671183232462	0.238396036150702
Cardiomyocyte pacemaker current generation - Synthesis of secreted semaphorins	Cardiomyocyte pacemaker current generation	Synthesis of secreted semaphorins	TME vs TME	6.65086	0.000180100185942147	0.00270792327371612	0.000156191661987313
Cardiomyocyte pacemaker current generation - Tandem WH2-domain-mediated actin filament nucleation	Cardiomyocyte pacemaker current generation	Tandem WH2-domain-mediated actin filament nucleation	TME vs TME	6.65086	0.0269906100727048	0.405821353294727	0.0262659536841278
Cardiomyocyte pacemaker current generation - Tandem WH2-domain-mediated actin filament nucleation	Cardiomyocyte pacemaker current generation	Tandem WH2-domain-mediated actin filament nucleation	FME vs FME	7.785459	0.0774325883220521	0.994579636670906	0.0648205957065223
Cardiomyocyte pacemaker current generation - Tetraspanin-enriched microdomain dynamics	Cardiomyocyte pacemaker current generation	Tetraspanin-enriched microdomain dynamics	TME vs TME	6.65086	0.0188897057834762	0.284018995633667	0.0180869532917864
Cardiomyocyte pacemaker current generation - Tetraspanin-enriched microdomain dynamics	Cardiomyocyte pacemaker current generation	Tetraspanin-enriched microdomain dynamics	FME vs FME	7.785459	0.0342079923253382	0.439383124281882	0.03323589408471
Cardiomyocyte pacemaker current generation - Tight junction organization	Cardiomyocyte pacemaker current generation	Tight junction organization	TME vs TME	6.65086	0.0302407748840871	0.454689692270138	0.0307526480140773
Cardiomyocyte pacemaker current generation - Transcription by RNA polymerase II	Cardiomyocyte pacemaker current generation	Transcription by RNA polymerase II	TME vs TME	6.65086	0.015639387021233	0.235148341907069	0.0155318957583268
Cardiomyocyte pacemaker current generation - Transcription by RNA polymerase III	Cardiomyocyte pacemaker current generation	Transcription by RNA polymerase III	TME vs TME	6.65086	0.00550357251196792	0.0827497873796175	0.006247917044395
Cardiomyocyte pacemaker current generation - Transcription initiation by general transcription factors	Cardiomyocyte pacemaker current generation	Transcription initiation by general transcription factors	TME vs TME	6.65086	0.00475169215336074	0.0714447778291196	0.00459961788963604
Cardiomyocyte pacemaker current generation - Transcription regulation by chromatin remodeling	Cardiomyocyte pacemaker current generation	Transcription regulation by chromatin remodeling	TME vs TME	6.65086	0.00595725404041971	0.089571183833613	0.00607078384732511
Cardiomyocyte pacemaker current generation - Transcription regulation by mediator	Cardiomyocyte pacemaker current generation	Transcription regulation by mediator	TME vs TME	6.65086	0.00114720031640441	0.0172489018828881	0.00100160256953613
Cardiomyocyte pacemaker current generation - Transcription repression	Cardiomyocyte pacemaker current generation	Transcription repression	TME vs TME	6.65086	0.0136554081317716	0.205317930676623	0.013964867216786
Cardiomyocyte pacemaker current generation - Transcription repression	Cardiomyocyte pacemaker current generation	Transcription repression	GME vs GME	6.159194	0.0639175280397351	1.03775798506652	0.0438856100440613
Cardiomyocyte pacemaker current generation - Transcriptional control of myofibrillogenesis	Cardiomyocyte pacemaker current generation	Transcriptional control of myofibrillogenesis	TME vs TME	6.65086	0.025370203178832	0.381457483164034	0.0260826393704651
Cardiomyocyte pacemaker current generation - Transcriptional control of myofibrillogenesis	Cardiomyocyte pacemaker current generation	Transcriptional control of myofibrillogenesis	FME vs FME	7.785459	0.0517621881120834	0.664857256633194	0.0229889874929558
Cardiomyocyte pacemaker current generation - Translation elongation	Cardiomyocyte pacemaker current generation	Translation elongation	TME vs TME	6.65086	0.00692444850625551	0.104113580836399	0.00664500871249565
Cardiomyocyte pacemaker current generation - Translation elongation	Cardiomyocyte pacemaker current generation	Translation elongation	FME vs FME	7.785459	0.206164744834216	2.64807442776866	0.188461413610474
Cardiomyocyte pacemaker current generation - Tubulin actylation and deacetylation	Cardiomyocyte pacemaker current generation	Tubulin actylation and deacetylation	GME vs GME	6.159194	0.0792621431863811	1.28689147605988	0.110943909289516
Cardiomyocyte pacemaker current generation - Tubulin actylation and deacetylation	Cardiomyocyte pacemaker current generation	Tubulin actylation and deacetylation	TME vs TME	6.65086	0.00316531570928176	0.0475925776144213	0.00301179762781698
Cardiomyocyte pacemaker current generation - U2 snRNP-selective component synthesis	Cardiomyocyte pacemaker current generation	U2 snRNP-selective component synthesis	TME vs TME	6.65086	0.000180746879339453	0.00271764672898277	0.000169687755491837
Cardiomyocyte pacemaker current generation - U4-U6 di-snRNP-selective component synthesis	Cardiomyocyte pacemaker current generation	U4-U6 di-snRNP-selective component synthesis	TME vs TME	6.65086	0.000585191320402556	0.0087987315937796	0.000507626334543377
Cardiomyocyte pacemaker current generation - U4-U6-U5 tri-snRNP recruitment and pre-catalytic spliceosome assembly	Cardiomyocyte pacemaker current generation	U4-U6-U5 tri-snRNP recruitment and pre-catalytic spliceosome assembly	TME vs TME	6.65086	0.0041596635385298	0.0625432430726724	0.00398642366490357
Cardiomyocyte pacemaker current generation - U5 snRNP-selective component synthesis	Cardiomyocyte pacemaker current generation	U5 snRNP-selective component synthesis	TME vs TME	6.65086	0.000731488594184327	0.010998406127609	0.000916459267711734
Cardiomyocyte pacemaker current generation - Ubiquinone biosynthesis from farnesyl pyrophosphate	Cardiomyocyte pacemaker current generation	Ubiquinone biosynthesis from farnesyl pyrophosphate	TME vs TME	6.65086	0.000325405336275416	0.00489268058709654	0.000312327583683404
Cardiomyocyte pacemaker current generation - Upstream regulation of lamellipodium dynamics	Cardiomyocyte pacemaker current generation	Upstream regulation of lamellipodium dynamics	TME vs TME	6.65086	0.00144763192317947	0.0217660862260928	0.00125487500169894
Cardiomyocyte pacemaker current generation - VDJ recombination	Cardiomyocyte pacemaker current generation	VDJ recombination	TME vs TME	6.65086	0.0097799495269225	0.147047893377687	0.00900817065916135
Cardiomyocyte pacemaker current generation - Vesicle biogenesis at ER membrane	Cardiomyocyte pacemaker current generation	Vesicle biogenesis at ER membrane	TME vs TME	6.65086	0.00534113267370203	0.0803073989039044	0.00606807638592421
Cardiomyocyte pacemaker current generation - Vesicle fusion with plasma membrane	Cardiomyocyte pacemaker current generation	Vesicle fusion with plasma membrane	TME vs TME	6.65086	0.0783784235693791	1.17847050645955	0.0781319054423037
Cardiomyocyte pacemaker current generation - Vesicle tethering at plasma membrane	Cardiomyocyte pacemaker current generation	Vesicle tethering at plasma membrane	TME vs TME	6.65086	0.013420261648567	0.201782350570078	0.0127319730688725
Cardiomyocyte pacemaker current generation - Vesicle trafficking involved in biogenesis of lysosome-related organelles	Cardiomyocyte pacemaker current generation	Vesicle trafficking involved in biogenesis of lysosome-related organelles	TME vs TME	6.65086	0.00260593194901088	0.0391818794496624	0.00232922658481088
Cardiomyocyte pacemaker current generation - Vesicle trafficking involved in biogenesis of lysosome-related organelles	Cardiomyocyte pacemaker current generation	Vesicle trafficking involved in biogenesis of lysosome-related organelles	FME vs FME	7.785459	0.0170240185038879	0.218664292453383	0.0142511963587119
Cardiomyocyte pacemaker current generation - Z-disc organization	Cardiomyocyte pacemaker current generation	Z-disc organization	TME vs TME	6.65086	0.0162956759563155	0.245016072316649	0.0173387031786402
Carnitine biosynthesis and transmembrane transport - Activation of pro-MMPs	Carnitine biosynthesis and transmembrane transport	Activation of pro-MMPs	TME vs TME	6.904549	0.023743492488778	0.343881861512802	0.0229668031378196
Carnitine biosynthesis and transmembrane transport - Activation of pro-MMPs	Carnitine biosynthesis and transmembrane transport	Activation of pro-MMPs	FME vs FME	6.812745	0.0168976112557042	0.248029418779809	0.0147691897794579
Carnitine biosynthesis and transmembrane transport - Acyl CoA hydrolysis	Carnitine biosynthesis and transmembrane transport	Acyl CoA hydrolysis	TME vs TME	6.904549	0.0689427563043702	0.998512050700865	0.0687684308904885
Carnitine biosynthesis and transmembrane transport - Acyl CoA hydrolysis	Carnitine biosynthesis and transmembrane transport	Acyl CoA hydrolysis	FME vs FME	6.812745	0.0670715731672658	0.984501481161047	0.0602474613818347
Carnitine biosynthesis and transmembrane transport - Alternative end joining DSB repair	Carnitine biosynthesis and transmembrane transport	Alternative end joining DSB repair	TME vs TME	6.904549	0.0045533418448864	0.0659469819136224	0.00485714976822402
Carnitine biosynthesis and transmembrane transport - Amyloid precursor protein cleavage	Carnitine biosynthesis and transmembrane transport	Amyloid precursor protein cleavage	TME vs TME	6.904549	0.000151019652661657	0.00218724854007273	0.000131776813651689
Carnitine biosynthesis and transmembrane transport - Antigen presentation via MHC class I molecules	Carnitine biosynthesis and transmembrane transport	Antigen presentation via MHC class I molecules	TME vs TME	6.904549	0.139119011684881	2.01488912099302	0.141337918743482
Carnitine biosynthesis and transmembrane transport - Antigen presentation via MHC class I molecules	Carnitine biosynthesis and transmembrane transport	Antigen presentation via MHC class I molecules	FME vs FME	6.812745	0.0257314271803247	0.377695452412332	0.0469888397367332
Carnitine biosynthesis and transmembrane transport - Antigen presentation via MHC class I molecules	Carnitine biosynthesis and transmembrane transport	Antigen presentation via MHC class I molecules	GME vs GME	6	3.37088724336799	56.1814540561332	3.37088724336799
Carnitine biosynthesis and transmembrane transport - Assembly and maturation of respiratory chain complexes	Carnitine biosynthesis and transmembrane transport	Assembly and maturation of respiratory chain complexes	TME vs TME	6.904549	0.00204607344665141	0.0296337005164237	0.00263175756641554
Carnitine biosynthesis and transmembrane transport - Basement membrane attachment to cell surface	Carnitine biosynthesis and transmembrane transport	Basement membrane attachment to cell surface	TME vs TME	6.904549	0.00235891719477363	0.0341646805530698	0.00269966348808919
Carnitine biosynthesis and transmembrane transport - Beta-oxidation	Carnitine biosynthesis and transmembrane transport	Beta-oxidation	TME vs TME	6.904549	0.121509870651337	1.7598523271802	0.125462540767065
Carnitine biosynthesis and transmembrane transport - Beta-oxidation	Carnitine biosynthesis and transmembrane transport	Beta-oxidation	FME vs FME	6.812745	0.0575497629063572	0.844736810935985	0.0730917141508269
Carnitine biosynthesis and transmembrane transport - Biogenesis of mitochondrial-derived vesicles	Carnitine biosynthesis and transmembrane transport	Biogenesis of mitochondrial-derived vesicles	TME vs TME	6.904549	0.000488037911058889	0.00706835295705007	0.000517401213790138
Carnitine biosynthesis and transmembrane transport - Biosynthesis and Golgi import of UDP-activated sugars for glycan synthesis	Carnitine biosynthesis and transmembrane transport	Biosynthesis and Golgi import of UDP-activated sugars for glycan synthesis	TME vs TME	6.904549	0.00529064945702434	0.0766255589717106	0.00521606991405475
Carnitine biosynthesis and transmembrane transport - Bone morphogenetic protein receptor signaling	Carnitine biosynthesis and transmembrane transport	Bone morphogenetic protein receptor signaling	TME vs TME	6.904549	0.000303947698526476	0.00440213672951515	0.000252123289861905
Carnitine biosynthesis and transmembrane transport - Branched tryptophan-kynurenine pathway producing NAD and diverse metabolites	Carnitine biosynthesis and transmembrane transport	Branched tryptophan-kynurenine pathway producing NAD and diverse metabolites	TME vs TME	6.904549	0.00114980126519652	0.0166528070641854	0.00099448449856081
Carnitine biosynthesis and transmembrane transport - Bridge-mediated phospholipid transfer at organelle contact sites	Carnitine biosynthesis and transmembrane transport	Bridge-mediated phospholipid transfer at organelle contact sites	TME vs TME	6.904549	0.0051023869428359	0.0738989144453083	0.00554270697561042
Carnitine biosynthesis and transmembrane transport - Calcineurin-NFAT signaling pathway	Carnitine biosynthesis and transmembrane transport	Calcineurin-NFAT signaling pathway	TME vs TME	6.904549	0.0105620066528621	0.152971704175932	0.0115960229833306
Carnitine biosynthesis and transmembrane transport - Calcineurin-NFAT signaling pathway	Carnitine biosynthesis and transmembrane transport	Calcineurin-NFAT signaling pathway	FME vs FME	6.812745	0.040126331156878	0.588989203503357	0.037531565785644
Carnitine biosynthesis and transmembrane transport - Cardiolipin biosynthesis and remodeling	Carnitine biosynthesis and transmembrane transport	Cardiolipin biosynthesis and remodeling	TME vs TME	6.904549	0.236515937340456	3.42550873038254	0.2273696990266
Carnitine biosynthesis and transmembrane transport - Cardiolipin biosynthesis and remodeling	Carnitine biosynthesis and transmembrane transport	Cardiolipin biosynthesis and remodeling	FME vs FME	6.812745	0.207228511547593	3.04177711843167	0.182504543251622
Carnitine biosynthesis and transmembrane transport - Carnitine biosynthesis and transmembrane transport	Carnitine biosynthesis and transmembrane transport	Carnitine biosynthesis and transmembrane transport	TME vs TME	6.904549	1.59074369303669	23.0390664983153	1.63561704907066
Carnitine biosynthesis and transmembrane transport - Carnitine biosynthesis and transmembrane transport	Carnitine biosynthesis and transmembrane transport	Carnitine biosynthesis and transmembrane transport	FME vs FME	6.812745	2.27531026218057	33.397849751211	2.52784690755112
Carnitine biosynthesis and transmembrane transport - Carnitine shuttle	Carnitine biosynthesis and transmembrane transport	Carnitine shuttle	TME vs TME	6.904549	0.406896831521581	5.89317009422416	0.406278158027228
Carnitine biosynthesis and transmembrane transport - Carnitine shuttle	Carnitine biosynthesis and transmembrane transport	Carnitine shuttle	FME vs FME	6.812745	0.129672063998734	1.90337475391541	0.289338395616189
Carnitine biosynthesis and transmembrane transport - Carrier-mediated sodium transmembrane transport	Carnitine biosynthesis and transmembrane transport	Carrier-mediated sodium transmembrane transport	TME vs TME	6.904549	0.00462662830410242	0.0670084047026581	0.00469922663107136
Carnitine biosynthesis and transmembrane transport - Carrier-mediated zinc transmembrane transport	Carnitine biosynthesis and transmembrane transport	Carrier-mediated zinc transmembrane transport	TME vs TME	6.904549	0.00301790073690459	0.043708874073943	0.00292518552332866
Carnitine biosynthesis and transmembrane transport - Catabolism of branched-chain amino acids	Carnitine biosynthesis and transmembrane transport	Catabolism of branched-chain amino acids	TME vs TME	6.904549	0.0647608141446233	0.93794412644489	0.064437831571763
Carnitine biosynthesis and transmembrane transport - Catalytic spliceosome activation	Carnitine biosynthesis and transmembrane transport	Catalytic spliceosome activation	TME vs TME	6.904549	0.000738599120699464	0.0106972822409296	0.000612529414766155
Carnitine biosynthesis and transmembrane transport - Catecholamine metabolism	Carnitine biosynthesis and transmembrane transport	Catecholamine metabolism	TME vs TME	6.904549	0.0179921890834921	0.260584557122161	0.018322916814245
Carnitine biosynthesis and transmembrane transport - Catecholamine metabolism	Carnitine biosynthesis and transmembrane transport	Catecholamine metabolism	FME vs FME	6.812745	0.0508380367168014	0.746219599206263	0.0521931374938105
Carnitine biosynthesis and transmembrane transport - Cellular uptake and efflux of free cholesterol	Carnitine biosynthesis and transmembrane transport	Cellular uptake and efflux of free cholesterol	TME vs TME	6.904549	0.0153148971232757	0.221808789676508	0.014650013033401
Carnitine biosynthesis and transmembrane transport - Cellular xenobiotic uptake and efflux	Carnitine biosynthesis and transmembrane transport	Cellular xenobiotic uptake and efflux	TME vs TME	6.904549	0.00155701975525149	0.0225506358047854	0.00145115353691166
Carnitine biosynthesis and transmembrane transport - Centriolar satelites organization	Carnitine biosynthesis and transmembrane transport	Centriolar satelites organization	TME vs TME	6.904549	0.00235267693466157	0.0340743015886157	0.00199718189401554
Carnitine biosynthesis and transmembrane transport - Centrosomal subdistal appendage organization for microtubule anchoring	Carnitine biosynthesis and transmembrane transport	Centrosomal subdistal appendage organization for microtubule anchoring	TME vs TME	6.904549	0.0229379418843464	0.332214907229407	0.021641626147715
Carnitine biosynthesis and transmembrane transport - Centrosomal subdistal appendage organization for microtubule anchoring	Carnitine biosynthesis and transmembrane transport	Centrosomal subdistal appendage organization for microtubule anchoring	FME vs FME	6.812745	0.0217006113356334	0.318529639207242	0.0526900933836539
Carnitine biosynthesis and transmembrane transport - Channel-mediated chloride transmembrane movement	Carnitine biosynthesis and transmembrane transport	Channel-mediated chloride transmembrane movement	TME vs TME	6.904549	0.0198641477451636	0.287696517570055	0.0185277484151697
Carnitine biosynthesis and transmembrane transport - Chaperone-mediated regulation of steroid nuclear receptors	Carnitine biosynthesis and transmembrane transport	Chaperone-mediated regulation of steroid nuclear receptors	TME vs TME	6.904549	0.00180713447114482	0.0261730984283356	0.0019634751664256
Carnitine biosynthesis and transmembrane transport - Chemically and physiologically gated channel-mediated sodium transmembrane movement	Carnitine biosynthesis and transmembrane transport	Chemically and physiologically gated channel-mediated sodium transmembrane movement	FME vs FME	6.812745	0.0155430745671681	0.228147025790082	0.0109281419335298
Carnitine biosynthesis and transmembrane transport - Chemically and physiologically gated channel-mediated sodium transmembrane movement	Carnitine biosynthesis and transmembrane transport	Chemically and physiologically gated channel-mediated sodium transmembrane movement	TME vs TME	6.904549	0.003032720076618	0.0439235056042221	0.00277083466381101
Carnitine biosynthesis and transmembrane transport - Cholesterol-sensitive control of SREBP activation	Carnitine biosynthesis and transmembrane transport	Cholesterol-sensitive control of SREBP activation	TME vs TME	6.904549	0.000605704582438928	0.00877254344256131	0.000585582019152503
Carnitine biosynthesis and transmembrane transport - Cholesterol-sensitive control of SREBP activation	Carnitine biosynthesis and transmembrane transport	Cholesterol-sensitive control of SREBP activation	FME vs FME	6.812745	0.0162091245171696	0.237923554524073	0.00832937098611572
Carnitine biosynthesis and transmembrane transport - Chromatin organization by Polycomb repressive complexes	Carnitine biosynthesis and transmembrane transport	Chromatin organization by Polycomb repressive complexes	TME vs TME	6.904549	0.142657193005435	2.06613332525054	0.1470326273888
Carnitine biosynthesis and transmembrane transport - Chromatin organization by Polycomb repressive complexes	Carnitine biosynthesis and transmembrane transport	Chromatin organization by Polycomb repressive complexes	FME vs FME	6.812745	0.040191018269578	0.589938704987486	0.0375920699123804
Carnitine biosynthesis and transmembrane transport - Ciliary transition zone organization	Carnitine biosynthesis and transmembrane transport	Ciliary transition zone organization	TME vs TME	6.904549	0.00336195603589481	0.048691897390164	0.00317423862817176
Carnitine biosynthesis and transmembrane transport - Citric acid cycle	Carnitine biosynthesis and transmembrane transport	Citric acid cycle	TME vs TME	6.904549	0.00660972126599792	0.09572994596757	0.00644005181972465
Carnitine biosynthesis and transmembrane transport - Class switch recombination	Carnitine biosynthesis and transmembrane transport	Class switch recombination	TME vs TME	6.904549	0.00361015206782445	0.0522865713211535	0.00334198657853963
Carnitine biosynthesis and transmembrane transport - Class switch recombination	Carnitine biosynthesis and transmembrane transport	Class switch recombination	FME vs FME	6.812745	0.0101558949107423	0.149072000401826	0.00793618164193356
Carnitine biosynthesis and transmembrane transport - Classical complement pathway	Carnitine biosynthesis and transmembrane transport	Classical complement pathway	TME vs TME	6.904549	0.021072185335381	0.305192773249279	0.0236025830796323
Carnitine biosynthesis and transmembrane transport - Classical complement pathway	Carnitine biosynthesis and transmembrane transport	Classical complement pathway	FME vs FME	6.812745	0.0878347293757888	1.28927080556457	0.0988046118878409
Carnitine biosynthesis and transmembrane transport - Coagulation cascade	Carnitine biosynthesis and transmembrane transport	Coagulation cascade	TME vs TME	6.904549	0.0100702078069439	0.14584888082953	0.0118004672973542
Carnitine biosynthesis and transmembrane transport - Coenzyme A biosynthesis from pantothenate	Carnitine biosynthesis and transmembrane transport	Coenzyme A biosynthesis from pantothenate	TME vs TME	6.904549	0.0247214876993	0.35804636632202	0.0234256208489152
Carnitine biosynthesis and transmembrane transport - Coenzyme A biosynthesis from pantothenate	Carnitine biosynthesis and transmembrane transport	Coenzyme A biosynthesis from pantothenate	FME vs FME	6.812745	0.0311178979704788	0.45676007279797	0.0138311945363307
Carnitine biosynthesis and transmembrane transport - Cofactor-mediated transcriptional regulation of multiple nuclear receptors	Carnitine biosynthesis and transmembrane transport	Cofactor-mediated transcriptional regulation of multiple nuclear receptors	TME vs TME	6.904549	0.00265452398220722	0.0384460141600161	0.00228999363872927
Carnitine biosynthesis and transmembrane transport - Cofactor-mediated transcriptional regulation of multiple nuclear receptors	Carnitine biosynthesis and transmembrane transport	Cofactor-mediated transcriptional regulation of multiple nuclear receptors	FME vs FME	6.812745	0.0304201369720618	0.446518077508478	0.0651147733559988
Carnitine biosynthesis and transmembrane transport - Co-translational ER protein import and insertion into ER membrane	Carnitine biosynthesis and transmembrane transport	Co-translational ER protein import and insertion into ER membrane	TME vs TME	6.904549	0.02540702163638	0.367975094647252	0.0247838384433429
Carnitine biosynthesis and transmembrane transport - Crosslinking between different cytoskeletal networks and nuclear envelope components	Carnitine biosynthesis and transmembrane transport	Crosslinking between different cytoskeletal networks and nuclear envelope components	TME vs TME	6.904549	0.00309469585164167	0.0448211134390388	0.00272390782972778
Carnitine biosynthesis and transmembrane transport - Cytosolic and nuclear iron-sulfur protein assembly	Carnitine biosynthesis and transmembrane transport	Cytosolic and nuclear iron-sulfur protein assembly	TME vs TME	6.904549	0.00934618103172639	0.135362652850871	0.00931694420472038
Carnitine biosynthesis and transmembrane transport - Cytosolic Dicer-mediated microRNA and endogenous siRNA processing	Carnitine biosynthesis and transmembrane transport	Cytosolic Dicer-mediated microRNA and endogenous siRNA processing	TME vs TME	6.904549	0.00761991276668489	0.110360756237156	0.00752404595093944
Carnitine biosynthesis and transmembrane transport - Cytosolic protein acetylation and deacetylation	Carnitine biosynthesis and transmembrane transport	Cytosolic protein acetylation and deacetylation	TME vs TME	6.904549	0.0177572803358974	0.257182325649825	0.0170137934143893
Carnitine biosynthesis and transmembrane transport - Cytosolic Sm core assembly onto U snRNAs	Carnitine biosynthesis and transmembrane transport	Cytosolic Sm core assembly onto U snRNAs	TME vs TME	6.904549	0.00045060495082798	0.00652620373227938	0.000373692321361155
Carnitine biosynthesis and transmembrane transport - Degradation of deadenylated mRNA by cytosolic exosome	Carnitine biosynthesis and transmembrane transport	Degradation of deadenylated mRNA by cytosolic exosome	TME vs TME	6.904549	0.0464940076874287	0.673382229690944	0.0436741917409701
Carnitine biosynthesis and transmembrane transport - Degradation of deadenylated mRNA by cytosolic exosome	Carnitine biosynthesis and transmembrane transport	Degradation of deadenylated mRNA by cytosolic exosome	FME vs FME	6.812745	0.0401909036279158	0.589937022234557	0.0206528703156999
Carnitine biosynthesis and transmembrane transport - Degradation of pre-mRNA by nuclear exosome	Carnitine biosynthesis and transmembrane transport	Degradation of pre-mRNA by nuclear exosome	TME vs TME	6.904549	0.0523154121183295	0.757694821583784	0.0490694899555017
Carnitine biosynthesis and transmembrane transport - Degradation of pre-mRNA by nuclear exosome	Carnitine biosynthesis and transmembrane transport	Degradation of pre-mRNA by nuclear exosome	FME vs FME	6.812745	0.0508530050571094	0.746439310068971	0.0358337951274439
Carnitine biosynthesis and transmembrane transport - Early endocytic vesicle and endosome tethering	Carnitine biosynthesis and transmembrane transport	Early endocytic vesicle and endosome tethering	TME vs TME	6.904549	0.00015102139455675	0.00218727376829589	0.000131851628919781
Carnitine biosynthesis and transmembrane transport - Electron transport chain	Carnitine biosynthesis and transmembrane transport	Electron transport chain	TME vs TME	6.904549	0.000492399413799643	0.00713152149395308	0.000931325983587752
Carnitine biosynthesis and transmembrane transport - Endogenous control of complement activity	Carnitine biosynthesis and transmembrane transport	Endogenous control of complement activity	TME vs TME	6.904549	0.00526041758946513	0.0761877046460177	0.00581984038008092
Carnitine biosynthesis and transmembrane transport - Endoplasmic and sarcoplasmic calcium import, export and storage	Carnitine biosynthesis and transmembrane transport	Endoplasmic and sarcoplasmic calcium import, export and storage	TME vs TME	6.904549	0.0012826594157166	0.0185770188514608	0.00121338483562802
Carnitine biosynthesis and transmembrane transport - Endoplasmic reticulum contact site-mediated cholesterol transfer	Carnitine biosynthesis and transmembrane transport	Endoplasmic reticulum contact site-mediated cholesterol transfer	TME vs TME	6.904549	0.00106872762609943	0.0154786009550588	0.00108779464738198
Carnitine biosynthesis and transmembrane transport - Endoplasmic reticulum contact site-mediated cholesterol transfer	Carnitine biosynthesis and transmembrane transport	Endoplasmic reticulum contact site-mediated cholesterol transfer	FME vs FME	6.812745	0.0101676243965509	0.149244170154323	0.0095101359361996
Carnitine biosynthesis and transmembrane transport - Endoplasmic reticulum-golgi contact site formation	Carnitine biosynthesis and transmembrane transport	Endoplasmic reticulum-golgi contact site formation	TME vs TME	6.904549	0.00639533815677778	0.0926249915169824	0.00685292032525277
Carnitine biosynthesis and transmembrane transport - Endoplasmic reticulum-golgi contact site formation	Carnitine biosynthesis and transmembrane transport	Endoplasmic reticulum-golgi contact site formation	FME vs FME	6.812745	0.0201899605774599	0.296355745876457	0.0157771615297749
Carnitine biosynthesis and transmembrane transport - Endothelial support of leukocyte rolling and transmigration	Carnitine biosynthesis and transmembrane transport	Endothelial support of leukocyte rolling and transmigration	TME vs TME	6.904549	0.00345848897282438	0.0500900036739943	0.00353897908902746
Carnitine biosynthesis and transmembrane transport - ERK 1 2 signaling cascade	Carnitine biosynthesis and transmembrane transport	ERK 1 2 signaling cascade	TME vs TME	6.904549	0.00537251243376492	0.0778111972194888	0.00487240874358484
Carnitine biosynthesis and transmembrane transport - ERK 1 2 signaling cascade	Carnitine biosynthesis and transmembrane transport	ERK 1 2 signaling cascade	FME vs FME	6.812745	0.00543252327663672	0.0797405958997389	0.016637878796094
Carnitine biosynthesis and transmembrane transport - Exosome secretion	Carnitine biosynthesis and transmembrane transport	Exosome secretion	TME vs TME	6.904549	0.0125245098209155	0.181395039242328	0.0117396910619472
Carnitine biosynthesis and transmembrane transport - Exosome secretion	Carnitine biosynthesis and transmembrane transport	Exosome secretion	FME vs FME	6.812745	0.0108060830114464	0.158615703016049	0.00555291399074381
Carnitine biosynthesis and transmembrane transport - Fanconi anemia interstrand cross-link repair pathway	Carnitine biosynthesis and transmembrane transport	Fanconi anemia interstrand cross-link repair pathway	TME vs TME	6.904549	0.00430922430843456	0.0624113776674209	0.00420287771259389
Carnitine biosynthesis and transmembrane transport - Farnesyl pyrophosphate biosynthesis in the mevalonate pathway	Carnitine biosynthesis and transmembrane transport	Farnesyl pyrophosphate biosynthesis in the mevalonate pathway	TME vs TME	6.904549	0.0072506683053748	0.10501291312736	0.00696081855980688
Carnitine biosynthesis and transmembrane transport - Fatty acid activation	Carnitine biosynthesis and transmembrane transport	Fatty acid activation	TME vs TME	6.904549	0.0905254471725138	1.31109858007098	0.0906902096005851
Carnitine biosynthesis and transmembrane transport - Fatty acid activation	Carnitine biosynthesis and transmembrane transport	Fatty acid activation	FME vs FME	6.812745	0.0917279947769583	1.34641760223275	0.0521265090762447
Carnitine biosynthesis and transmembrane transport - Fibroblast growth factor receptor signaling	Carnitine biosynthesis and transmembrane transport	Fibroblast growth factor receptor signaling	TME vs TME	6.904549	0.000247740892226231	0.00358808204950743	0.000205424242321767
Carnitine biosynthesis and transmembrane transport - Folate cycle	Carnitine biosynthesis and transmembrane transport	Folate cycle	TME vs TME	6.904549	0.00100751282815012	0.0145920145069662	0.000952286929108522
Carnitine biosynthesis and transmembrane transport - Fructose and mannose metabolism	Carnitine biosynthesis and transmembrane transport	Fructose and mannose metabolism	TME vs TME	6.904549	0.127821273017738	1.85126165946525	0.130425878881615
Carnitine biosynthesis and transmembrane transport - Fusion of autophagosomes with lysosomes	Carnitine biosynthesis and transmembrane transport	Fusion of autophagosomes with lysosomes	TME vs TME	6.904549	0.00178339764218429	0.0258293130760663	0.00203167775044046
Carnitine biosynthesis and transmembrane transport - G protein-regulated phospholipase C beta signaling cascade	Carnitine biosynthesis and transmembrane transport	G protein-regulated phospholipase C beta signaling cascade	TME vs TME	6.904549	0.000721900366884614	0.0104554307715424	0.000598642138177738
Carnitine biosynthesis and transmembrane transport - gamma-tubulin ring complex-mediated microtubule nucleation	Carnitine biosynthesis and transmembrane transport	gamma-tubulin ring complex-mediated microtubule nucleation	TME vs TME	6.904549	0.00175321044841902	0.0253921057700748	0.00196895835167328
Carnitine biosynthesis and transmembrane transport - Glutamate and glutamine metabolism	Carnitine biosynthesis and transmembrane transport	Glutamate and glutamine metabolism	TME vs TME	6.904549	0.00239432841429377	0.0346775484933183	0.00203969813865909
Carnitine biosynthesis and transmembrane transport - Glycerol-3-phosphate pathway	Carnitine biosynthesis and transmembrane transport	Glycerol-3-phosphate pathway	TME vs TME	6.904549	0.000530004909460237	0.0076761695846663	0.000615372659558207
Carnitine biosynthesis and transmembrane transport - Glycogen synthesis and glycogenolysis	Carnitine biosynthesis and transmembrane transport	Glycogen synthesis and glycogenolysis	TME vs TME	6.904549	0.092426263347041	1.3386284897841	0.0882215219789915
Carnitine biosynthesis and transmembrane transport - Glycogen synthesis and glycogenolysis	Carnitine biosynthesis and transmembrane transport	Glycogen synthesis and glycogenolysis	FME vs FME	6.812745	0.0507002492799276	0.744197103992839	0.108393779085361
Carnitine biosynthesis and transmembrane transport - Glycolysis and gluconeogenesis	Carnitine biosynthesis and transmembrane transport	Glycolysis and gluconeogenesis	TME vs TME	6.904549	0.0568692561240483	0.823649076395524	0.0577567149851715
Carnitine biosynthesis and transmembrane transport - gp130 receptor signaling	Carnitine biosynthesis and transmembrane transport	gp130 receptor signaling	TME vs TME	6.904549	0.000915914988884469	0.013265384252714	0.00113930820175745
Carnitine biosynthesis and transmembrane transport - HDL synthesis and organization for reverse lipid transport	Carnitine biosynthesis and transmembrane transport	HDL synthesis and organization for reverse lipid transport	TME vs TME	6.904549	0.012477845099445	0.180719184529975	0.0125113736218638
Carnitine biosynthesis and transmembrane transport - Hedgehog receptor signaling	Carnitine biosynthesis and transmembrane transport	Hedgehog receptor signaling	TME vs TME	6.904549	0.00199828231909772	0.0289415318342163	0.00188449345636948
Carnitine biosynthesis and transmembrane transport - Heme synthesis	Carnitine biosynthesis and transmembrane transport	Heme synthesis	TME vs TME	6.904549	0.00249142922386292	0.0360838793928193	0.00350180641423788
Carnitine biosynthesis and transmembrane transport - Hemidesmosome organization	Carnitine biosynthesis and transmembrane transport	Hemidesmosome organization	TME vs TME	6.904549	0.000303123850702642	0.00439020477285809	0.000547825752622083
Carnitine biosynthesis and transmembrane transport - Heparin and heparan sulfate chain biosynthesis	Carnitine biosynthesis and transmembrane transport	Heparin and heparan sulfate chain biosynthesis	TME vs TME	6.904549	0.0176062582385017	0.254995041702169	0.0163889614527752
Carnitine biosynthesis and transmembrane transport - HIF-1 receptor signaling pathway	Carnitine biosynthesis and transmembrane transport	HIF-1 receptor signaling pathway	TME vs TME	6.904549	0.00328706192797736	0.0476071906959333	0.00317940965377199
Carnitine biosynthesis and transmembrane transport - Histone methylation and demethylation	Carnitine biosynthesis and transmembrane transport	Histone methylation and demethylation	TME vs TME	6.904549	0.00137760737663948	0.0199521696033747	0.00114312344825854
Carnitine biosynthesis and transmembrane transport - Immunoproteasome organization	Carnitine biosynthesis and transmembrane transport	Immunoproteasome organization	TME vs TME	6.904549	0.169080418345673	2.44882630613648	0.166865441109939
Carnitine biosynthesis and transmembrane transport - Immunoproteasome organization	Carnitine biosynthesis and transmembrane transport	Immunoproteasome organization	FME vs FME	6.812745	0.187900209611691	2.75806911837076	0.116191115055636
Carnitine biosynthesis and transmembrane transport - Induction of aggrephagy	Carnitine biosynthesis and transmembrane transport	Induction of aggrephagy	TME vs TME	6.904549	0.0058982312496155	0.0854252904331325	0.0057975418811868
Carnitine biosynthesis and transmembrane transport - Induction of lysophagy	Carnitine biosynthesis and transmembrane transport	Induction of lysophagy	TME vs TME	6.904549	0.00909360482134751	0.13170453989887	0.00967834196961728
Carnitine biosynthesis and transmembrane transport - Induction of lysophagy	Carnitine biosynthesis and transmembrane transport	Induction of lysophagy	FME vs FME	6.812745	0.0162975698299102	0.239221787699217	0.0157814742835391
Carnitine biosynthesis and transmembrane transport - Initiation of lipoprotein clearance	Carnitine biosynthesis and transmembrane transport	Initiation of lipoprotein clearance	TME vs TME	6.904549	0.169069161863837	2.44866327620608	0.173625039836962
Carnitine biosynthesis and transmembrane transport - Initiation of lipoprotein clearance	Carnitine biosynthesis and transmembrane transport	Initiation of lipoprotein clearance	FME vs FME	6.812745	0.227959031859505	3.34606740101411	0.286705423786775
Carnitine biosynthesis and transmembrane transport - Initiation of miRNA- and siRNA-mediated mRNA silencing	Carnitine biosynthesis and transmembrane transport	Initiation of miRNA- and siRNA-mediated mRNA silencing	TME vs TME	6.904549	0.0102179035819696	0.147987988969473	0.00941118069679281
Carnitine biosynthesis and transmembrane transport - Initiation of phagocytosis of apoptotic cells	Carnitine biosynthesis and transmembrane transport	Initiation of phagocytosis of apoptotic cells	TME vs TME	6.904549	0.17242145153799	2.49721517370063	0.169295968485852
Carnitine biosynthesis and transmembrane transport - Initiation of phagocytosis of apoptotic cells	Carnitine biosynthesis and transmembrane transport	Initiation of phagocytosis of apoptotic cells	FME vs FME	6.812745	0.450782036015349	6.61674627835474	0.327936401524022
Carnitine biosynthesis and transmembrane transport - Initiation of phagocytosis of apoptotic cells	Carnitine biosynthesis and transmembrane transport	Initiation of phagocytosis of apoptotic cells	GME vs GME	6	0.375996219823665	6.26660366372775	0.375996219823665
Carnitine biosynthesis and transmembrane transport - Initiation of phagocytosis via Ig receptors	Carnitine biosynthesis and transmembrane transport	Initiation of phagocytosis via Ig receptors	TME vs TME	6.904549	0.00779783381320074	0.112937623170573	0.00805626887568856
Carnitine biosynthesis and transmembrane transport - Initiation of RNA polymerase III-mediated 5S rRNA and tRNA transcription	Carnitine biosynthesis and transmembrane transport	Initiation of RNA polymerase III-mediated 5S rRNA and tRNA transcription	TME vs TME	6.904549	0.0623786444590764	0.90344267530865	0.0624056298605876
Carnitine biosynthesis and transmembrane transport - Initiation of RNA polymerase III-mediated 5S rRNA and tRNA transcription	Carnitine biosynthesis and transmembrane transport	Initiation of RNA polymerase III-mediated 5S rRNA and tRNA transcription	FME vs FME	6.812745	0.0336148120884429	0.493410706313561	0.0190015716640294
Carnitine biosynthesis and transmembrane transport - Inositol metabolism and transport	Carnitine biosynthesis and transmembrane transport	Inositol metabolism and transport	TME vs TME	6.904549	0.0185100128885576	0.268084305278661	0.0170773827177291
Carnitine biosynthesis and transmembrane transport - Insulin receptor signaling	Carnitine biosynthesis and transmembrane transport	Insulin receptor signaling	TME vs TME	6.904549	0.0627491556990566	0.908808865433209	0.0622284555460556
Carnitine biosynthesis and transmembrane transport - Insulin receptor signaling	Carnitine biosynthesis and transmembrane transport	Insulin receptor signaling	FME vs FME	6.812745	0.0986168284752178	1.44753446380531	0.0465200490101443
Carnitine biosynthesis and transmembrane transport - Integrin costamere-mediated coupling between cytoskeleton and ECM	Carnitine biosynthesis and transmembrane transport	Integrin costamere-mediated coupling between cytoskeleton and ECM	TME vs TME	6.904549	0.00174866665466531	0.02532629707512	0.00211211136300321
Carnitine biosynthesis and transmembrane transport - Integrin-basement membrane interaction and signaling	Carnitine biosynthesis and transmembrane transport	Integrin-basement membrane interaction and signaling	TME vs TME	6.904549	0.00207524642610674	0.0300562187489758	0.00201053852344948
Carnitine biosynthesis and transmembrane transport - Integrin-extracellular matrix interaction and signaling	Carnitine biosynthesis and transmembrane transport	Integrin-extracellular matrix interaction and signaling	TME vs TME	6.904549	0.00332709402811215	0.0481869837959217	0.00379288014241692
Carnitine biosynthesis and transmembrane transport - Interaction of integrin with complement and coagulation factors	Carnitine biosynthesis and transmembrane transport	Interaction of integrin with complement and coagulation factors	TME vs TME	6.904549	0.041766973887802	0.604919631645697	0.0468610425751335
Carnitine biosynthesis and transmembrane transport - Interaction of integrin with complement and coagulation factors	Carnitine biosynthesis and transmembrane transport	Interaction of integrin with complement and coagulation factors	FME vs FME	6.812745	0.0327079648101216	0.480099664891173	0.0217879686155328
Carnitine biosynthesis and transmembrane transport - Interphase pericentriolar material organization for microtubule nucleation sites	Carnitine biosynthesis and transmembrane transport	Interphase pericentriolar material organization for microtubule nucleation sites	TME vs TME	6.904549	0.000151021278430284	0.00218727208641251	0.000250438044642108
Carnitine biosynthesis and transmembrane transport - Intracellular triacylglycerol mobilization	Carnitine biosynthesis and transmembrane transport	Intracellular triacylglycerol mobilization	TME vs TME	6.904549	0.0378228221580639	0.547795674858281	0.0373195359787334
Carnitine biosynthesis and transmembrane transport - Intracellular triacylglycerol mobilization	Carnitine biosynthesis and transmembrane transport	Intracellular triacylglycerol mobilization	FME vs FME	6.812745	0.0380276918576276	0.558184595813864	0.0813988621693361
Carnitine biosynthesis and transmembrane transport - Intra-golgi vesicle tethering	Carnitine biosynthesis and transmembrane transport	Intra-golgi vesicle tethering	TME vs TME	6.904549	0.000303947465983298	0.0044021333615447	0.000351563142539719
Carnitine biosynthesis and transmembrane transport - Intrinsic apoptosis pathway	Carnitine biosynthesis and transmembrane transport	Intrinsic apoptosis pathway	FME vs FME	6.812745	0.00671172618955574	0.0985172117297212	0.00447092567278405
Carnitine biosynthesis and transmembrane transport - Intrinsic apoptosis pathway	Carnitine biosynthesis and transmembrane transport	Intrinsic apoptosis pathway	TME vs TME	6.904549	0.00263550767288147	0.0381705970598093	0.0026036575316597
Carnitine biosynthesis and transmembrane transport - Ketone body metabolism and transport	Carnitine biosynthesis and transmembrane transport	Ketone body metabolism and transport	TME vs TME	6.904549	0.26694363724034	3.86619933594827	0.258237239637
Carnitine biosynthesis and transmembrane transport - Ketone body metabolism and transport	Carnitine biosynthesis and transmembrane transport	Ketone body metabolism and transport	FME vs FME	6.812745	0.290192994918976	4.25956064289432	0.390337967537008
Carnitine biosynthesis and transmembrane transport - Late endosomal, vesicle and autophagosomal tethering to lysosomes	Carnitine biosynthesis and transmembrane transport	Late endosomal, vesicle and autophagosomal tethering to lysosomes	TME vs TME	6.904549	0.00500274593538435	0.0724557933399509	0.00472480755375048
Carnitine biosynthesis and transmembrane transport - Leukocyte rolling on and transmigration through endothelium	Carnitine biosynthesis and transmembrane transport	Leukocyte rolling on and transmigration through endothelium	TME vs TME	6.904549	0.00275982579564223	0.0399711218770809	0.00290759971214791
Carnitine biosynthesis and transmembrane transport - Leukocyte rolling on and transmigration through endothelium	Carnitine biosynthesis and transmembrane transport	Leukocyte rolling on and transmigration through endothelium	FME vs FME	6.812745	0.0101400330614449	0.148839174282058	0.00793011142827361
Carnitine biosynthesis and transmembrane transport - LINC complex-mediated nuclear-cytoskeletal coupling	Carnitine biosynthesis and transmembrane transport	LINC complex-mediated nuclear-cytoskeletal coupling	TME vs TME	6.904549	0.000123099744451562	0.00178287879484288	0.000106427819742196
Carnitine biosynthesis and transmembrane transport - Lipid droplet biogenesis	Carnitine biosynthesis and transmembrane transport	Lipid droplet biogenesis	TME vs TME	6.904549	0.00710440411012157	0.102894538850276	0.0077324895768662
Carnitine biosynthesis and transmembrane transport - Lipid droplet mitochondria interaction	Carnitine biosynthesis and transmembrane transport	Lipid droplet mitochondria interaction	TME vs TME	6.904549	0.0302231797323135	0.437728498117796	0.0287588809754749
Carnitine biosynthesis and transmembrane transport - Lipid raft dynamics	Carnitine biosynthesis and transmembrane transport	Lipid raft dynamics	TME vs TME	6.904549	0.00299987587160188	0.0434478162604497	0.00323150859259677
Carnitine biosynthesis and transmembrane transport - Lysine metabolism	Carnitine biosynthesis and transmembrane transport	Lysine metabolism	TME vs TME	6.904549	0.00248619408609118	0.0360080578209477	0.00216588707339876
Carnitine biosynthesis and transmembrane transport - Lysosomal degradation of chondroitin and dermatan sulfate	Carnitine biosynthesis and transmembrane transport	Lysosomal degradation of chondroitin and dermatan sulfate	TME vs TME	6.904549	0.0063885478962615	0.0925266467841003	0.00748732468381975
Carnitine biosynthesis and transmembrane transport - Lysosomal degradation of chondroitin and dermatan sulfate	Carnitine biosynthesis and transmembrane transport	Lysosomal degradation of chondroitin and dermatan sulfate	FME vs FME	6.812745	0.00543252327663672	0.0797405958997389	0.00526049142784637
Carnitine biosynthesis and transmembrane transport - Lysosomal pH regulation	Carnitine biosynthesis and transmembrane transport	Lysosomal pH regulation	TME vs TME	6.904549	0.00114134709001588	0.0165303635146508	0.000962610872569995
Carnitine biosynthesis and transmembrane transport - m6A methylation and demethylation of mRNA	Carnitine biosynthesis and transmembrane transport	m6A methylation and demethylation of mRNA	TME vs TME	6.904549	0.0101390788342686	0.146846354014737	0.00999896188081229
Carnitine biosynthesis and transmembrane transport - Malate aspartate shuttle	Carnitine biosynthesis and transmembrane transport	Malate aspartate shuttle	TME vs TME	6.904549	0.00209897944741627	0.0303999489542563	0.00178405919095165
Carnitine biosynthesis and transmembrane transport - Mammalian circadian clock oscillation	Carnitine biosynthesis and transmembrane transport	Mammalian circadian clock oscillation	TME vs TME	6.904549	0.00991462825158132	0.143595590285323	0.0101829153299551
Carnitine biosynthesis and transmembrane transport - MICOS-dependent maintenance of mitochondrial cristae architecture	Carnitine biosynthesis and transmembrane transport	MICOS-dependent maintenance of mitochondrial cristae architecture	TME vs TME	6.904549	0.0414109522470678	0.599763297352737	0.0396336290113339
Carnitine biosynthesis and transmembrane transport - MICOS-dependent maintenance of mitochondrial cristae architecture	Carnitine biosynthesis and transmembrane transport	MICOS-dependent maintenance of mitochondrial cristae architecture	FME vs FME	6.812745	0.0539851095324858	0.792413503748152	0.0296050276402397
Carnitine biosynthesis and transmembrane transport - Microtubule assistance of vesicle traffic between Golgi and ER	Carnitine biosynthesis and transmembrane transport	Microtubule assistance of vesicle traffic between Golgi and ER	TME vs TME	6.904549	0.0171542242365133	0.248448140729436	0.0185005238244707
Carnitine biosynthesis and transmembrane transport - Microtubule plus-end tracking	Carnitine biosynthesis and transmembrane transport	Microtubule plus-end tracking	TME vs TME	6.904549	0.00251333435598508	0.0364011359048684	0.00240451303766336
Carnitine biosynthesis and transmembrane transport - Microtubule-based anterograde organelle and vesicle transport	Carnitine biosynthesis and transmembrane transport	Microtubule-based anterograde organelle and vesicle transport	TME vs TME	6.904549	0.00515902065796508	0.0747191521332648	0.00440716224893505
Carnitine biosynthesis and transmembrane transport - Mismatch repair	Carnitine biosynthesis and transmembrane transport	Mismatch repair	TME vs TME	6.904549	0.0201978577551777	0.29252970794857	0.0206153684134004
Carnitine biosynthesis and transmembrane transport - Mismatch repair	Carnitine biosynthesis and transmembrane transport	Mismatch repair	FME vs FME	6.812745	0.101495552093869	1.48978943908892	0.0684597212982998
Carnitine biosynthesis and transmembrane transport - Mitochondrial ATP-synthesis coupled to proton gradient	Carnitine biosynthesis and transmembrane transport	Mitochondrial ATP-synthesis coupled to proton gradient	TME vs TME	6.904549	0.0482522932697031	0.698847839663421	0.0484190198008998
Carnitine biosynthesis and transmembrane transport - Mitochondrial ATP-synthesis coupled to proton gradient	Carnitine biosynthesis and transmembrane transport	Mitochondrial ATP-synthesis coupled to proton gradient	FME vs FME	6.812745	0.0507795164496366	0.74536061697309	0.0206956928264259
Carnitine biosynthesis and transmembrane transport - Mitochondrial coupling to microtubule transport system	Carnitine biosynthesis and transmembrane transport	Mitochondrial coupling to microtubule transport system	TME vs TME	6.904549	0.00250103770158111	0.0362230409422669	0.00276010912551879
Carnitine biosynthesis and transmembrane transport - Mitochondrial fission	Carnitine biosynthesis and transmembrane transport	Mitochondrial fission	TME vs TME	6.904549	0.0158961002527481	0.230226473560819	0.0172290055213227
Carnitine biosynthesis and transmembrane transport - Mitochondrial fusion	Carnitine biosynthesis and transmembrane transport	Mitochondrial fusion	TME vs TME	6.904549	0.00200000877918226	0.0289665365089911	0.00249290407567266
Carnitine biosynthesis and transmembrane transport - Mitochondrial import and oxidative decarboxylation of pyruvate	Carnitine biosynthesis and transmembrane transport	Mitochondrial import and oxidative decarboxylation of pyruvate	TME vs TME	6.904549	0.0545876240327384	0.790603731814568	0.0541414089184869
Carnitine biosynthesis and transmembrane transport - Mitochondrial iron-sulfur protein assembly	Carnitine biosynthesis and transmembrane transport	Mitochondrial iron-sulfur protein assembly	TME vs TME	6.904549	0.00696605895701341	0.100890857681443	0.00666357218058538
Carnitine biosynthesis and transmembrane transport - Mitochondrial translation elongation	Carnitine biosynthesis and transmembrane transport	Mitochondrial translation elongation	TME vs TME	6.904549	0.00121441738639185	0.01758865557303	0.00131538593142011
Carnitine biosynthesis and transmembrane transport - Mitochondrial tRNA amino acid activation	Carnitine biosynthesis and transmembrane transport	Mitochondrial tRNA amino acid activation	TME vs TME	6.904549	0.000962037075459498	0.0139333798728096	0.00083065781492239
Carnitine biosynthesis and transmembrane transport - mTORC1 signaling pathway	Carnitine biosynthesis and transmembrane transport	mTORC1 signaling pathway	TME vs TME	6.904549	0.0148449417118443	0.215002329262674	0.0145982824993735
Carnitine biosynthesis and transmembrane transport - Multivesicular body dynamics	Carnitine biosynthesis and transmembrane transport	Multivesicular body dynamics	TME vs TME	6.904549	0.000246196841806521	0.00356571925124384	0.000204291571318475
Carnitine biosynthesis and transmembrane transport - MYD88-dependent signaling	Carnitine biosynthesis and transmembrane transport	MYD88-dependent signaling	TME vs TME	6.904549	0.0243291091481251	0.352363467453646	0.0249428306770672
Carnitine biosynthesis and transmembrane transport - MYD88-dependent signaling	Carnitine biosynthesis and transmembrane transport	MYD88-dependent signaling	FME vs FME	6.812745	0.0133755788935902	0.196331718644595	0.00903286143125994
Carnitine biosynthesis and transmembrane transport - NADPH-independent ROS detoxification	Carnitine biosynthesis and transmembrane transport	NADPH-independent ROS detoxification	TME vs TME	6.904549	0.0195505497317151	0.283154613354306	0.0193046929056135
Carnitine biosynthesis and transmembrane transport - Neuregulin receptor signaling	Carnitine biosynthesis and transmembrane transport	Neuregulin receptor signaling	TME vs TME	6.904549	0.00276038894939484	0.0399792781481458	0.00283601950504953
Carnitine biosynthesis and transmembrane transport - Neuregulin receptor signaling	Carnitine biosynthesis and transmembrane transport	Neuregulin receptor signaling	FME vs FME	6.812745	0.039908985705238	0.585798926177827	0.0373282749568727
Carnitine biosynthesis and transmembrane transport - Nodal growth differentiation factor receptor signaling	Carnitine biosynthesis and transmembrane transport	Nodal growth differentiation factor receptor signaling	TME vs TME	6.904549	0.000151021178893327	0.00218727064479839	0.00012527807050789
Carnitine biosynthesis and transmembrane transport - Non-canonical WNT receptor signaling	Carnitine biosynthesis and transmembrane transport	Non-canonical WNT receptor signaling	TME vs TME	6.904549	0.0197222202782214	0.285640953016738	0.0190332238371099
Carnitine biosynthesis and transmembrane transport - Non-canonical WNT receptor signaling	Carnitine biosynthesis and transmembrane transport	Non-canonical WNT receptor signaling	FME vs FME	6.812745	0.0203411936605712	0.298575601283044	0.0137369145024753
Carnitine biosynthesis and transmembrane transport - Nonsense-mediated mRNA decay pathway	Carnitine biosynthesis and transmembrane transport	Nonsense-mediated mRNA decay pathway	TME vs TME	6.904549	0.00297810603579255	0.0431325192725917	0.00253636738650666
Carnitine biosynthesis and transmembrane transport - Nuclear Drosha-mediated microRNA processing	Carnitine biosynthesis and transmembrane transport	Nuclear Drosha-mediated microRNA processing	TME vs TME	6.904549	0.0271477849299229	0.393186925725583	0.0301350871095676
Carnitine biosynthesis and transmembrane transport - Nuclear intermediate filaments	Carnitine biosynthesis and transmembrane transport	Nuclear intermediate filaments	TME vs TME	6.904549	0.000229601229439914	0.00332536160056246	0.000190337857715634
Carnitine biosynthesis and transmembrane transport - Nucleosome assembly	Carnitine biosynthesis and transmembrane transport	Nucleosome assembly	TME vs TME	6.904549	0.00466182824933343	0.0675182127141337	0.00461252944617435
Carnitine biosynthesis and transmembrane transport - Nucleosome disassembly	Carnitine biosynthesis and transmembrane transport	Nucleosome disassembly	TME vs TME	6.904549	0.00245461663004664	0.0355507150618078	0.00226457035568495
Carnitine biosynthesis and transmembrane transport - Nucleosome disassembly	Carnitine biosynthesis and transmembrane transport	Nucleosome disassembly	FME vs FME	6.812745	0.0203670209003586	0.298954703108516	0.0163900991091595
Carnitine biosynthesis and transmembrane transport - Nucleosome disassembly	Carnitine biosynthesis and transmembrane transport	Nucleosome disassembly	GME vs GME	6	0.375519422801391	6.25865704668985	0.375519422801391
Carnitine biosynthesis and transmembrane transport - Okazaki-fragment maturation and DNA synthesis during NER, MMR, BER and HR	Carnitine biosynthesis and transmembrane transport	Okazaki-fragment maturation and DNA synthesis during NER, MMR, BER and HR	TME vs TME	6.904549	0.000689006210655148	0.00997901797412318	0.000571401399155701
Carnitine biosynthesis and transmembrane transport - PC, PE, PS and PI biosynthesis	Carnitine biosynthesis and transmembrane transport	PC, PE, PS and PI biosynthesis	TME vs TME	6.904549	0.00121436689980146	0.0175879243654078	0.00122111396908145
Carnitine biosynthesis and transmembrane transport - Pentose phosphate pathway	Carnitine biosynthesis and transmembrane transport	Pentose phosphate pathway	TME vs TME	6.904549	0.00733526715503614	0.106238175582625	0.00683821645251606
Carnitine biosynthesis and transmembrane transport - Pentose phosphate pathway	Carnitine biosynthesis and transmembrane transport	Pentose phosphate pathway	FME vs FME	6.812745	0.0272566132074708	0.400082699823793	0.0834772726861967
Carnitine biosynthesis and transmembrane transport - Phase I biotransformation via alcohol and aldehyde dehydrogenases	Carnitine biosynthesis and transmembrane transport	Phase I biotransformation via alcohol and aldehyde dehydrogenases	TME vs TME	6.904549	0.0216137473223671	0.313036326353246	0.0240084868111006
Carnitine biosynthesis and transmembrane transport - Phase I biotransformation via alcohol and aldehyde dehydrogenases	Carnitine biosynthesis and transmembrane transport	Phase I biotransformation via alcohol and aldehyde dehydrogenases	FME vs FME	6.812745	0.0218053098734144	0.320066443260782	0.0112050786709976
Carnitine biosynthesis and transmembrane transport - Phase II biotransformation via glucuronidation	Carnitine biosynthesis and transmembrane transport	Phase II biotransformation via glucuronidation	TME vs TME	6.904549	0.0631892118975631	0.915182289426506	0.0702877794417315
Carnitine biosynthesis and transmembrane transport - Phase II biotransformation via glucuronidation	Carnitine biosynthesis and transmembrane transport	Phase II biotransformation via glucuronidation	FME vs FME	6.812745	0.0836567732670035	1.22794521287171	0.117197680007797
Carnitine biosynthesis and transmembrane transport - Phase II biotransformation via gluthatione conjugation	Carnitine biosynthesis and transmembrane transport	Phase II biotransformation via gluthatione conjugation	TME vs TME	6.904549	0.0217341215816244	0.31477973138817	0.0222602597650532
Carnitine biosynthesis and transmembrane transport - Phenylalanine and tyrosine degradation pathway	Carnitine biosynthesis and transmembrane transport	Phenylalanine and tyrosine degradation pathway	TME vs TME	6.904549	0.478789092918608	6.93440043088416	0.490726128412204
Carnitine biosynthesis and transmembrane transport - Phenylalanine and tyrosine degradation pathway	Carnitine biosynthesis and transmembrane transport	Phenylalanine and tyrosine degradation pathway	FME vs FME	6.812745	0.52990092366646	7.77808271944404	0.545718195169574
Carnitine biosynthesis and transmembrane transport - Phosphoglyceride remodelling via Lands cycle	Carnitine biosynthesis and transmembrane transport	Phosphoglyceride remodelling via Lands cycle	TME vs TME	6.904549	0.00831112069581844	0.120371662150647	0.0083826874219794
Carnitine biosynthesis and transmembrane transport - Phospholipid scrambling across membrane leaflets	Carnitine biosynthesis and transmembrane transport	Phospholipid scrambling across membrane leaflets	TME vs TME	6.904549	0.00498032037846455	0.0721309994090376	0.00519340167084018
Carnitine biosynthesis and transmembrane transport - Phospholipid translocation from outer to inner membrane leaflets	Carnitine biosynthesis and transmembrane transport	Phospholipid translocation from outer to inner membrane leaflets	TME vs TME	6.904549	0.00223925373375929	0.0324315701545838	0.00234199875919549
Carnitine biosynthesis and transmembrane transport - PI3 kinase-AKT signaling pathway	Carnitine biosynthesis and transmembrane transport	PI3 kinase-AKT signaling pathway	TME vs TME	6.904549	0.00137602159800928	0.0199292024468977	0.00125466391169348
Carnitine biosynthesis and transmembrane transport - Polyamine biosynthesis and interconversion	Carnitine biosynthesis and transmembrane transport	Polyamine biosynthesis and interconversion	FME vs FME	6.812745	0.0108060830114464	0.158615703016049	0.00599606101051243
Carnitine biosynthesis and transmembrane transport - Pre-mRNA capping	Carnitine biosynthesis and transmembrane transport	Pre-mRNA capping	TME vs TME	6.904549	0.0463317832008497	0.671032699247851	0.0494172847895498
Carnitine biosynthesis and transmembrane transport - Pre-mRNA capping	Carnitine biosynthesis and transmembrane transport	Pre-mRNA capping	FME vs FME	6.812745	0.0502496003683275	0.737582311764133	0.0457546362755894
Carnitine biosynthesis and transmembrane transport - Proline metabolism	Carnitine biosynthesis and transmembrane transport	Proline metabolism	TME vs TME	6.904549	0.0192685088505847	0.279069757545007	0.0195141926278435
Carnitine biosynthesis and transmembrane transport - Prostanoid synthesis from arachidonic acid	Carnitine biosynthesis and transmembrane transport	Prostanoid synthesis from arachidonic acid	TME vs TME	6.904549	0.00477305738436049	0.0691291670430152	0.00463445317536719
Carnitine biosynthesis and transmembrane transport - Prostanoid synthesis from arachidonic acid	Carnitine biosynthesis and transmembrane transport	Prostanoid synthesis from arachidonic acid	FME vs FME	6.812745	0.0610056440601617	0.895463519047516	0.0411986302577364
Carnitine biosynthesis and transmembrane transport - Proteasomal core organization	Carnitine biosynthesis and transmembrane transport	Proteasomal core organization	TME vs TME	6.904549	0.00129778124017705	0.0187960313302437	0.00114275029111427
Carnitine biosynthesis and transmembrane transport - Proteasomal regulatory particle organization	Carnitine biosynthesis and transmembrane transport	Proteasomal regulatory particle organization	TME vs TME	6.904549	0.000933361717768742	0.0135180687981265	0.000774209449228689
Carnitine biosynthesis and transmembrane transport - Proteasome assembly	Carnitine biosynthesis and transmembrane transport	Proteasome assembly	TME vs TME	6.904549	0.00124888726473633	0.0180878898763585	0.00142025601923068
Carnitine biosynthesis and transmembrane transport - Protein folding in ER	Carnitine biosynthesis and transmembrane transport	Protein folding in ER	TME vs TME	6.904549	0.00122425895579044	0.0177311930369938	0.00141742990553268
Carnitine biosynthesis and transmembrane transport - Protein N-linked glycosylation in ER	Carnitine biosynthesis and transmembrane transport	Protein N-linked glycosylation in ER	TME vs TME	6.904549	0.00324929403662999	0.0470601905952495	0.00307510302255549
Carnitine biosynthesis and transmembrane transport - Protein N-linked glycosylation in ER	Carnitine biosynthesis and transmembrane transport	Protein N-linked glycosylation in ER	FME vs FME	6.812745	0.0108650465532734	0.159481191799477	0.0105209828556927
Carnitine biosynthesis and transmembrane transport - Protein O-linked glycosylation in Golgi Apparatus	Carnitine biosynthesis and transmembrane transport	Protein O-linked glycosylation in Golgi Apparatus	TME vs TME	6.904549	0.0225466341069908	0.326547516597424	0.023176641791411
Carnitine biosynthesis and transmembrane transport - Protein palmitoylation	Carnitine biosynthesis and transmembrane transport	Protein palmitoylation	TME vs TME	6.904549	0.00536004600940123	0.0776306434438124	0.005408171898455
Carnitine biosynthesis and transmembrane transport - Proteolysis of elastic fibers	Carnitine biosynthesis and transmembrane transport	Proteolysis of elastic fibers	TME vs TME	6.904549	0.000151561925351321	0.00219510238642904	0.000138196318777991
Carnitine biosynthesis and transmembrane transport - Proteolysis of fibril-forming collagen	Carnitine biosynthesis and transmembrane transport	Proteolysis of fibril-forming collagen	TME vs TME	6.904549	0.00012309842090326	0.00178285962562192	0.00013050476396968
Carnitine biosynthesis and transmembrane transport - Proteolysis of matricellular proteins	Carnitine biosynthesis and transmembrane transport	Proteolysis of matricellular proteins	TME vs TME	6.904549	0.000990883371317703	0.0143511666799592	0.00124222634325572
Carnitine biosynthesis and transmembrane transport - Proteolysis of proteoglycans	Carnitine biosynthesis and transmembrane transport	Proteolysis of proteoglycans	TME vs TME	6.904549	0.00619193955337661	0.0896791279124702	0.00573854581180424
Carnitine biosynthesis and transmembrane transport - Proteolysis of proteoglycans	Carnitine biosynthesis and transmembrane transport	Proteolysis of proteoglycans	FME vs FME	6.812745	0.0407340418007172	0.597909406217031	0.032780198218319
Carnitine biosynthesis and transmembrane transport - Purine biosynthesis and salvage	Carnitine biosynthesis and transmembrane transport	Purine biosynthesis and salvage	TME vs TME	6.904549	0.000229960253039305	0.00333056141283709	0.000198872237318029
Carnitine biosynthesis and transmembrane transport - Pyrimidine biosynthesis and salvage	Carnitine biosynthesis and transmembrane transport	Pyrimidine biosynthesis and salvage	TME vs TME	6.904549	0.0065113440216159	0.0943051282014145	0.00589026371032804
Carnitine biosynthesis and transmembrane transport - Rab1 activation in cis-Golgi vesicle tethering and autophagosome biogenesis	Carnitine biosynthesis and transmembrane transport	Rab1 activation in cis-Golgi vesicle tethering and autophagosome biogenesis	TME vs TME	6.904549	0.00380980865773604	0.055178238578384	0.00357737198377831
Carnitine biosynthesis and transmembrane transport - rDNA transcription	Carnitine biosynthesis and transmembrane transport	rDNA transcription	TME vs TME	6.904549	0.0114603150258065	0.165982088206279	0.0109634820779751
Carnitine biosynthesis and transmembrane transport - Regulation of actin dynamics during macropinocytosis	Carnitine biosynthesis and transmembrane transport	Regulation of actin dynamics during macropinocytosis	TME vs TME	6.904549	0.00327190414465549	0.0473876574176005	0.00439249890848891
Carnitine biosynthesis and transmembrane transport - Regulation of nuclear and cytoplasmic mRNA fate by the exon junction complex	Carnitine biosynthesis and transmembrane transport	Regulation of nuclear and cytoplasmic mRNA fate by the exon junction complex	TME vs TME	6.904549	0.00030252621877939	0.00438154914739083	0.000316246273910294
Carnitine biosynthesis and transmembrane transport - Regulation of RNA polymerase II elongation activity	Carnitine biosynthesis and transmembrane transport	Regulation of RNA polymerase II elongation activity	TME vs TME	6.904549	0.00891839664123873	0.129166963964893	0.00912677655194375
Carnitine biosynthesis and transmembrane transport - Restriction point	Carnitine biosynthesis and transmembrane transport	Restriction point	TME vs TME	6.904549	0.00357935864598539	0.0518405838898871	0.00317104833238254
Carnitine biosynthesis and transmembrane transport - Retinoid metabolism and intracellular transport	Carnitine biosynthesis and transmembrane transport	Retinoid metabolism and intracellular transport	TME vs TME	6.904549	0.0236261856806638	0.342182883000627	0.0247182296532643
Carnitine biosynthesis and transmembrane transport - Roundabout signaling	Carnitine biosynthesis and transmembrane transport	Roundabout signaling	TME vs TME	6.904549	0.0197217711179267	0.285634447736256	0.0196967929498261
Carnitine biosynthesis and transmembrane transport - Roundabout signaling	Carnitine biosynthesis and transmembrane transport	Roundabout signaling	FME vs FME	6.812745	0.0849482317548438	1.24690172058573	0.0472735435499835
Carnitine biosynthesis and transmembrane transport - Scavenger receptor-mediated initiation of cargo uptake	Carnitine biosynthesis and transmembrane transport	Scavenger receptor-mediated initiation of cargo uptake	TME vs TME	6.904549	0.133078585006652	1.92740438506283	0.130895873674552
Carnitine biosynthesis and transmembrane transport - Scavenger receptor-mediated initiation of cargo uptake	Carnitine biosynthesis and transmembrane transport	Scavenger receptor-mediated initiation of cargo uptake	FME vs FME	6.812745	0.141412744109108	2.07570882053519	0.140297733934045
Carnitine biosynthesis and transmembrane transport - SDSA homologous recombination DSB repair	Carnitine biosynthesis and transmembrane transport	SDSA homologous recombination DSB repair	TME vs TME	6.904549	0.000672297900153034	0.00973702809327829	0.000968567087873995
Carnitine biosynthesis and transmembrane transport - Serine and glycine metabolism	Carnitine biosynthesis and transmembrane transport	Serine and glycine metabolism	TME vs TME	6.904549	0.00120946814116842	0.0175169746414518	0.00116204237926072
Carnitine biosynthesis and transmembrane transport - Shuttle-mediated phospholipid transport	Carnitine biosynthesis and transmembrane transport	Shuttle-mediated phospholipid transport	TME vs TME	6.904549	0.00483747073125877	0.070062078730212	0.00505517231010811
Carnitine biosynthesis and transmembrane transport - Shuttle-mediated phospholipid transport	Carnitine biosynthesis and transmembrane transport	Shuttle-mediated phospholipid transport	FME vs FME	6.812745	0.00543252327663672	0.0797405958997389	0.00526049142784637
Carnitine biosynthesis and transmembrane transport - Smooth muscle thin myofilament organization	Carnitine biosynthesis and transmembrane transport	Smooth muscle thin myofilament organization	TME vs TME	6.904549	0.00222352208602319	0.0322037254804816	0.00251259346238716
Carnitine biosynthesis and transmembrane transport - Sphingomyelin biosynthesis from ceramide	Carnitine biosynthesis and transmembrane transport	Sphingomyelin biosynthesis from ceramide	TME vs TME	6.904549	0.036262395524265	0.525195696534177	0.0353428790653728
Carnitine biosynthesis and transmembrane transport - Sphingomyelin biosynthesis from ceramide	Carnitine biosynthesis and transmembrane transport	Sphingomyelin biosynthesis from ceramide	FME vs FME	6.812745	0.00545132746835361	0.0800166108151956	0.0116545775162612
Carnitine biosynthesis and transmembrane transport - Support for large vesicle biogenesis at ER	Carnitine biosynthesis and transmembrane transport	Support for large vesicle biogenesis at ER	TME vs TME	6.904549	0.0115015223014126	0.166578901613152	0.0115705191972876
Carnitine biosynthesis and transmembrane transport - Support for RNA polymerase II- and III-mediated snRNA transcription	Carnitine biosynthesis and transmembrane transport	Support for RNA polymerase II- and III-mediated snRNA transcription	TME vs TME	6.904549	0.115322635916975	1.6702413401245	0.116231190724425
Carnitine biosynthesis and transmembrane transport - Support for RNA polymerase II- and III-mediated snRNA transcription	Carnitine biosynthesis and transmembrane transport	Support for RNA polymerase II- and III-mediated snRNA transcription	FME vs FME	6.812745	0.0101835062765283	0.149477290291857	0.0151906435431886
Carnitine biosynthesis and transmembrane transport - Support for RNA polymerase II- and III-mediated snRNA transcription	Carnitine biosynthesis and transmembrane transport	Support for RNA polymerase II- and III-mediated snRNA transcription	GME vs GME	6	1.87759711400695	31.2932852334492	1.87759711400695
Carnitine biosynthesis and transmembrane transport - Syndecan receptor signaling	Carnitine biosynthesis and transmembrane transport	Syndecan receptor signaling	TME vs TME	6.904549	0.0319719442462746	0.463056212509127	0.0315947082633413
Carnitine biosynthesis and transmembrane transport - Syndecan receptor signaling	Carnitine biosynthesis and transmembrane transport	Syndecan receptor signaling	FME vs FME	6.812745	0.0101676073433603	0.149243919841253	0.0068664383762894
Carnitine biosynthesis and transmembrane transport - Tandem WH2-domain-mediated actin filament nucleation	Carnitine biosynthesis and transmembrane transport	Tandem WH2-domain-mediated actin filament nucleation	TME vs TME	6.904549	0.000949504686753652	0.0137518707220641	0.00103829880117561
Carnitine biosynthesis and transmembrane transport - Thioredoxin-dependent peroxiredoxin-mediated peroxide detoxification	Carnitine biosynthesis and transmembrane transport	Thioredoxin-dependent peroxiredoxin-mediated peroxide detoxification	TME vs TME	6.904549	0.0111279794966311	0.161168804715079	0.010139324117677
Carnitine biosynthesis and transmembrane transport - Toll-like receptor signaling	Carnitine biosynthesis and transmembrane transport	Toll-like receptor signaling	TME vs TME	6.904549	0.0196171254694352	0.284118843390372	0.0192896056209013
Carnitine biosynthesis and transmembrane transport - Toll-like receptor signaling	Carnitine biosynthesis and transmembrane transport	Toll-like receptor signaling	FME vs FME	6.812745	0.0066803373121799	0.0980564741204895	0.00685840339944534
Carnitine biosynthesis and transmembrane transport - Transcription by RNA polymerase II	Carnitine biosynthesis and transmembrane transport	Transcription by RNA polymerase II	TME vs TME	6.904549	0.0345444956356512	0.500315000829096	0.0368600366175343
Carnitine biosynthesis and transmembrane transport - Transcription by RNA polymerase III	Carnitine biosynthesis and transmembrane transport	Transcription by RNA polymerase III	TME vs TME	6.904549	0.0403371377492691	0.584211022193681	0.0420245180027487
Carnitine biosynthesis and transmembrane transport - Transcription initiation by general transcription factors	Carnitine biosynthesis and transmembrane transport	Transcription initiation by general transcription factors	TME vs TME	6.904549	0.0190054171704503	0.275259346892239	0.0190930001831475
Carnitine biosynthesis and transmembrane transport - Transcription regulation by mediator	Carnitine biosynthesis and transmembrane transport	Transcription regulation by mediator	TME vs TME	6.904549	0.00318052744566778	0.0460642299832566	0.00285257079228226
Carnitine biosynthesis and transmembrane transport - Transcription repression	Carnitine biosynthesis and transmembrane transport	Transcription repression	TME vs TME	6.904549	0.0736270701410605	1.06635592677902	0.0691609908499703
Carnitine biosynthesis and transmembrane transport - Transcription repression	Carnitine biosynthesis and transmembrane transport	Transcription repression	FME vs FME	6.812745	0.0235940533905334	0.346322285473237	0.0122458688068903
Carnitine biosynthesis and transmembrane transport - Tubulin actylation and deacetylation	Carnitine biosynthesis and transmembrane transport	Tubulin actylation and deacetylation	TME vs TME	6.904549	0.00374542645858346	0.0542457780103634	0.003487281084204
Carnitine biosynthesis and transmembrane transport - Ubiquinone biosynthesis from farnesyl pyrophosphate	Carnitine biosynthesis and transmembrane transport	Ubiquinone biosynthesis from farnesyl pyrophosphate	TME vs TME	6.904549	0.027246538227425	0.394617189946046	0.0252625506149263
Carnitine biosynthesis and transmembrane transport - VDJ recombination	Carnitine biosynthesis and transmembrane transport	VDJ recombination	TME vs TME	6.904549	0.0316983177789062	0.459093224376598	0.0312938332975848
Carnitine biosynthesis and transmembrane transport - VDJ recombination	Carnitine biosynthesis and transmembrane transport	VDJ recombination	FME vs FME	6.812745	0.0335587522511463	0.492587839184524	0.0192755579738874
Carnitine biosynthesis and transmembrane transport - Vesicle biogenesis at cis-Golgi	Carnitine biosynthesis and transmembrane transport	Vesicle biogenesis at cis-Golgi	TME vs TME	6.904549	0.0103000785067904	0.149178145225146	0.0109600846744272
Carnitine biosynthesis and transmembrane transport - Vesicle biogenesis at ER membrane	Carnitine biosynthesis and transmembrane transport	Vesicle biogenesis at ER membrane	TME vs TME	6.904549	0.00326978632157391	0.0473569845524358	0.00456827660858436
Carnitine biosynthesis and transmembrane transport - Vesicle fusion with cis-Golgi	Carnitine biosynthesis and transmembrane transport	Vesicle fusion with cis-Golgi	TME vs TME	6.904549	0.0155661317961247	0.225447472865879	0.0158314447315461
Carnitine biosynthesis and transmembrane transport - Vesicle fusion with cis-Golgi	Carnitine biosynthesis and transmembrane transport	Vesicle fusion with cis-Golgi	FME vs FME	6.812745	0.00540304150572319	0.0793078515080241	0.00299803050525622
Carnitine biosynthesis and transmembrane transport - Vesicle fusion with plasma membrane	Carnitine biosynthesis and transmembrane transport	Vesicle fusion with plasma membrane	TME vs TME	6.904549	0.000229668642468182	0.00332633795724891	0.000209400056540512
Carnitine biosynthesis and transmembrane transport - Vesicle tethering at cis-Golgi	Carnitine biosynthesis and transmembrane transport	Vesicle tethering at cis-Golgi	TME vs TME	6.904549	0.042588967553708	0.616824734153977	0.0405819150234715
Carnitine biosynthesis and transmembrane transport - Vesicle tethering at cis-Golgi	Carnitine biosynthesis and transmembrane transport	Vesicle tethering at cis-Golgi	FME vs FME	6.812745	0.0672632295621258	0.98731468496265	0.0571741280377344
Carnitine biosynthesis and transmembrane transport - Vesicle tethering at plasma membrane	Carnitine biosynthesis and transmembrane transport	Vesicle tethering at plasma membrane	TME vs TME	6.904549	0.00109555119023671	0.0158670921246833	0.00149146168271246
Carnitine biosynthesis and transmembrane transport - Vesicle tethering at Trans-Golgi Network	Carnitine biosynthesis and transmembrane transport	Vesicle tethering at Trans-Golgi Network	TME vs TME	6.904549	0.00106997521101762	0.0154966699827835	0.00137740628117841
Carnitine biosynthesis and transmembrane transport - Viral RNA-activated RIG-I-like signaling	Carnitine biosynthesis and transmembrane transport	Viral RNA-activated RIG-I-like signaling	TME vs TME	6.904549	0.333691181527095	4.83291768168389	0.324501678062452
Carnitine biosynthesis and transmembrane transport - Viral RNA-activated RIG-I-like signaling	Carnitine biosynthesis and transmembrane transport	Viral RNA-activated RIG-I-like signaling	FME vs FME	6.812745	0.480066588565769	7.04659582563057	0.618261657594509
Carnitine biosynthesis and transmembrane transport - Z-disc organization	Carnitine biosynthesis and transmembrane transport	Z-disc organization	TME vs TME	6.904549	0.00628723820254598	0.0910593577540366	0.00585589380239684
Carnitine shuttle - Actin filament branching	Carnitine shuttle	Actin filament branching	TME vs TME	7.237495	0.00162078827350913	0.022394326880262	0.00147756277682753
Carnitine shuttle - Acyl CoA hydrolysis	Carnitine shuttle	Acyl CoA hydrolysis	TME vs TME	7.237495	0.185161803148773	2.55836867358048	0.184365302614479
Carnitine shuttle - Acyl CoA hydrolysis	Carnitine shuttle	Acyl CoA hydrolysis	GME vs GME	6.576738	0.247983354803262	3.77061320697732	0.198157639673402
Carnitine shuttle - alpha and beta tubulin biogenesis and heterodimer assembly	Carnitine shuttle	alpha and beta tubulin biogenesis and heterodimer assembly	TME vs TME	7.237495	0.0124025758673813	0.171365589615257	0.0113132266929728
Carnitine shuttle - Amyloid precursor protein cleavage	Carnitine shuttle	Amyloid precursor protein cleavage	TME vs TME	7.237495	0.00576006212695828	0.0795864063369868	0.00580226932905785
Carnitine shuttle - Antigen presentation via MHC class I molecules	Carnitine shuttle	Antigen presentation via MHC class I molecules	TME vs TME	7.237495	0.0728377433790953	1.00639439531515	0.073158604341814
Carnitine shuttle - Antigen presentation via MHC class I molecules	Carnitine shuttle	Antigen presentation via MHC class I molecules	FME vs FME	7.016723	0.0861399177091514	1.22763736128949	0.036784020361499
Carnitine shuttle - Antigen presentation via MHC class I molecules	Carnitine shuttle	Antigen presentation via MHC class I molecules	GME vs GME	6.576738	0.299563782565826	4.55489908091173	0.299690579295109
Carnitine shuttle - Aspartate and arginine metabolism	Carnitine shuttle	Aspartate and arginine metabolism	TME vs TME	7.237495	0.0124206414474921	0.171615200568701	0.0118454927001269
Carnitine shuttle - Assembly and maturation of respiratory chain complexes	Carnitine shuttle	Assembly and maturation of respiratory chain complexes	TME vs TME	7.237495	0.000145904516894893	0.00201595328523491	0.000126113770754096
Carnitine shuttle - Assembly of core replication fork machinery	Carnitine shuttle	Assembly of core replication fork machinery	TME vs TME	7.237495	0.00129923996810254	0.017951514714871	0.00113356624734596
Carnitine shuttle - Autophagosome nucleation and elongation	Carnitine shuttle	Autophagosome nucleation and elongation	TME vs TME	7.237495	0.000270522204065312	0.00373778781918946	0.000233828094931169
Carnitine shuttle - Basement membrane attachment to cell surface	Carnitine shuttle	Basement membrane attachment to cell surface	TME vs TME	7.237495	0.00297578637565899	0.0411162481315683	0.00304746671447253
Carnitine shuttle - Beta-oxidation	Carnitine shuttle	Beta-oxidation	TME vs TME	7.237495	0.102739101652082	1.41953953109486	0.107699444226626
Carnitine shuttle - Biogenesis of mitochondrial-derived vesicles	Carnitine shuttle	Biogenesis of mitochondrial-derived vesicles	TME vs TME	7.237495	0.00180552870495238	0.0249468734882058	0.00165503420601218
Carnitine shuttle - Biosynthesis and Golgi import of UDP-activated sugars for glycan synthesis	Carnitine shuttle	Biosynthesis and Golgi import of UDP-activated sugars for glycan synthesis	TME vs TME	7.237495	0.00455093249936388	0.0628799403762397	0.00471770755397925
Carnitine shuttle - Biosynthesis of fibril-forming collagen	Carnitine shuttle	Biosynthesis of fibril-forming collagen	TME vs TME	7.237495	0.00111500764172845	0.0154059885618467	0.000963883769872533
Carnitine shuttle - Branched tryptophan-kynurenine pathway producing NAD and diverse metabolites	Carnitine shuttle	Branched tryptophan-kynurenine pathway producing NAD and diverse metabolites	TME vs TME	7.237495	0.00282206670604307	0.0389923133860067	0.00252042794109709
Carnitine shuttle - Bridge-mediated phospholipid transfer at organelle contact sites	Carnitine shuttle	Bridge-mediated phospholipid transfer at organelle contact sites	TME vs TME	7.237495	0.0076419746850038	0.105588670589366	0.00738709650102558
Carnitine shuttle - Canonical WNT receptor signaling	Carnitine shuttle	Canonical WNT receptor signaling	TME vs TME	7.237495	0.000270522204065312	0.00373778781918946	0.000292976260382084
Carnitine shuttle - Cardiolipin biosynthesis and remodeling	Carnitine shuttle	Cardiolipin biosynthesis and remodeling	TME vs TME	7.237495	0.207466598243082	2.86655258662038	0.200313774677819
Carnitine shuttle - Cardiolipin biosynthesis and remodeling	Carnitine shuttle	Cardiolipin biosynthesis and remodeling	GME vs GME	6.576738	0.249639485357653	3.79579484767986	0.273254744552139
Carnitine shuttle - Cardiolipin biosynthesis and remodeling	Carnitine shuttle	Cardiolipin biosynthesis and remodeling	IME vs IME	10	1.90918812020993	19.0918812020993	1.90918812020993
Carnitine shuttle - Carnitine biosynthesis and transmembrane transport	Carnitine shuttle	Carnitine biosynthesis and transmembrane transport	TME vs TME	7.237495	0.479275626205508	6.62212036847387	0.505170507577764
Carnitine shuttle - Carnitine biosynthesis and transmembrane transport	Carnitine shuttle	Carnitine biosynthesis and transmembrane transport	FME vs FME	7.016723	0.411224779102726	5.86063832123783	0.743972701561429
Carnitine shuttle - Carnitine shuttle	Carnitine shuttle	Carnitine shuttle	TME vs TME	7.237495	0.861495550080596	11.9032283671611	0.862446795060972
Carnitine shuttle - Carnitine shuttle	Carnitine shuttle	Carnitine shuttle	FME vs FME	7.016723	0.256110684930196	3.65000401448431	0.437929220124222
Carnitine shuttle - Carrier-mediated sodium transmembrane transport	Carnitine shuttle	Carrier-mediated sodium transmembrane transport	TME vs TME	7.237495	0.000809128102158165	0.011179670721892	0.000792112914215046
Carnitine shuttle - Carrier-mediated zinc transmembrane transport	Carnitine shuttle	Carrier-mediated zinc transmembrane transport	TME vs TME	7.237495	0.00338733497243213	0.0468025885092024	0.00307738436895526
Carnitine shuttle - Catabolism of branched-chain amino acids	Carnitine shuttle	Catabolism of branched-chain amino acids	TME vs TME	7.237495	0.191752716324971	2.64943489519599	0.198763293760301
Carnitine shuttle - Catabolism of branched-chain amino acids	Carnitine shuttle	Catabolism of branched-chain amino acids	GME vs GME	6.576738	0.450290906257705	6.84672098038233	0.576415469271399
Carnitine shuttle - Catalytic spliceosome activation	Carnitine shuttle	Catalytic spliceosome activation	TME vs TME	7.237495	0.000853328279382988	0.0117903817154971	0.000890435523155402
Carnitine shuttle - Catecholamine metabolism	Carnitine shuttle	Catecholamine metabolism	TME vs TME	7.237495	0.000712813152905259	0.0098488932895285	0.000770405530937433
Carnitine shuttle - Cellular uptake and efflux of free cholesterol	Carnitine shuttle	Cellular uptake and efflux of free cholesterol	TME vs TME	7.237495	0.0302165116220214	0.417499589245993	0.0305790558995802
Carnitine shuttle - Cellular uptake and export of free and transferrin-bound iron	Carnitine shuttle	Cellular uptake and export of free and transferrin-bound iron	TME vs TME	7.237495	0.000178521501319582	0.00246662005213682	0.000154322158336913
Carnitine shuttle - Centriolar satelites organization	Carnitine shuttle	Centriolar satelites organization	TME vs TME	7.237495	0.00476558959906363	0.0658458436570164	0.00448773422687358
Carnitine shuttle - Centrosomal subdistal appendage organization for microtubule anchoring	Carnitine shuttle	Centrosomal subdistal appendage organization for microtubule anchoring	TME vs TME	7.237495	0.000577987195238453	0.00798601174152857	0.00049952831835323
Carnitine shuttle - Ceramide biosynthesis	Carnitine shuttle	Ceramide biosynthesis	TME vs TME	7.237495	0.00514114370571213	0.0710348504896623	0.00492749824497319
Carnitine shuttle - Chaperone-mediated autophagy	Carnitine shuttle	Chaperone-mediated autophagy	TME vs TME	7.237495	0.0137676441533603	0.190226649946047	0.0129202886259837
Carnitine shuttle - Cholesterol biosynthesis from farnesyl pyrophosphate	Carnitine shuttle	Cholesterol biosynthesis from farnesyl pyrophosphate	TME vs TME	7.237495	0.00125652463935977	0.0173613197768287	0.00122706558509862
Carnitine shuttle - Cholesterol-sensitive control of SREBP activation	Carnitine shuttle	Cholesterol-sensitive control of SREBP activation	TME vs TME	7.237495	0.00198089494274436	0.027369897467996	0.00181947697665231
Carnitine shuttle - Cholesterol-sensitive control of SREBP activation	Carnitine shuttle	Cholesterol-sensitive control of SREBP activation	FME vs FME	7.016723	0.0345752333210678	0.492754687130783	0.0129289369280741
Carnitine shuttle - Chromatin organization by Polycomb repressive complexes	Carnitine shuttle	Chromatin organization by Polycomb repressive complexes	TME vs TME	7.237495	0.0436107564446067	0.60256700475845	0.0424052760394108
Carnitine shuttle - Chromatin organization by Polycomb repressive complexes	Carnitine shuttle	Chromatin organization by Polycomb repressive complexes	FME vs FME	7.016723	0.161268473150267	2.29834446215574	0.192307692307692
Carnitine shuttle - Citric acid cycle	Carnitine shuttle	Citric acid cycle	TME vs TME	7.237495	0.0112727097276273	0.155754302145976	0.0115198347377291
Carnitine shuttle - Citric acid cycle	Carnitine shuttle	Citric acid cycle	FME vs FME	7.016723	0.355013868861042	5.05953918671369	0.693533093375556
Carnitine shuttle - Class switch recombination	Carnitine shuttle	Class switch recombination	TME vs TME	7.237495	0.00663041057643239	0.0916119546432151	0.00579506400298034
Carnitine shuttle - Classical complement pathway	Carnitine shuttle	Classical complement pathway	TME vs TME	7.237495	0.0147255512895932	0.203461990971368	0.0138484574137346
Carnitine shuttle - Coagulation cascade	Carnitine shuttle	Coagulation cascade	TME vs TME	7.237495	0.000901490946498706	0.0124558421759677	0.000831140966509593
Carnitine shuttle - Coenzyme A biosynthesis from pantothenate	Carnitine shuttle	Coenzyme A biosynthesis from pantothenate	TME vs TME	7.237495	0.0734383832054112	1.01469339699702	0.0693072524169274
Carnitine shuttle - Coenzyme A biosynthesis from pantothenate	Carnitine shuttle	Coenzyme A biosynthesis from pantothenate	FME vs FME	7.016723	0.064589267822654	0.920504690811883	0.0275813235710859
Carnitine shuttle - Cofactor-mediated transcriptional regulation of multiple nuclear receptors	Carnitine shuttle	Cofactor-mediated transcriptional regulation of multiple nuclear receptors	TME vs TME	7.237495	0.016099182054242	0.222441358516845	0.0154254586679882
Carnitine shuttle - Cytosolic and nuclear iron-sulfur protein assembly	Carnitine shuttle	Cytosolic and nuclear iron-sulfur protein assembly	TME vs TME	7.237495	0.000541731543020171	0.00748506973676231	0.000591102189291245
Carnitine shuttle - Cytosolic Dicer-mediated microRNA and endogenous siRNA processing	Carnitine shuttle	Cytosolic Dicer-mediated microRNA and endogenous siRNA processing	TME vs TME	7.237495	0.000714086279040305	0.00986648399109885	0.000617352052105031
Carnitine shuttle - Cytosolic protein acetylation and deacetylation	Carnitine shuttle	Cytosolic protein acetylation and deacetylation	TME vs TME	7.237495	0.188369381696065	2.60268757917489	0.187856857968973
Carnitine shuttle - Cytosolic protein acetylation and deacetylation	Carnitine shuttle	Cytosolic protein acetylation and deacetylation	GME vs GME	6.576738	0.266684996267081	4.05497364863509	0.243409464141771
Carnitine shuttle - Cytosolic protein acetylation and deacetylation	Carnitine shuttle	Cytosolic protein acetylation and deacetylation	FME vs FME	7.016723	0.276245536047363	3.93695919337009	0.308756297307831
Carnitine shuttle - Cytosolic protein folding	Carnitine shuttle	Cytosolic protein folding	TME vs TME	7.237495	0.0189272119427057	0.261516064809166	0.0191533289907192
Carnitine shuttle - Degradation of deadenylated mRNA by cytosolic exosome	Carnitine shuttle	Degradation of deadenylated mRNA by cytosolic exosome	TME vs TME	7.237495	0.00203580761069356	0.0281286222539664	0.00179925976390986
Carnitine shuttle - Degradation of pre-mRNA by nuclear exosome	Carnitine shuttle	Degradation of pre-mRNA by nuclear exosome	TME vs TME	7.237495	0.00350512910774911	0.0484301424679653	0.0037690962669747
Carnitine shuttle - DNA end resection and promotion of resection-dependent DSB repair	Carnitine shuttle	DNA end resection and promotion of resection-dependent DSB repair	TME vs TME	7.237495	0.0133044508889451	0.183826738531589	0.0126766989056601
Carnitine shuttle - DNA end resection and promotion of resection-dependent DSB repair	Carnitine shuttle	DNA end resection and promotion of resection-dependent DSB repair	FME vs FME	7.016723	0.0643135908683868	0.916575834856301	0.024049190130806
Carnitine shuttle - Dystrophin or utrophin complex-mediated coupling between cytoskeleton and ECM	Carnitine shuttle	Dystrophin or utrophin complex-mediated coupling between cytoskeleton and ECM	TME vs TME	7.237495	0.0157304226724381	0.217346233958472	0.0142454264966072
Carnitine shuttle - Dystrophin or utrophin complex-mediated coupling between cytoskeleton and ECM	Carnitine shuttle	Dystrophin or utrophin complex-mediated coupling between cytoskeleton and ECM	FME vs FME	7.016723	0.161268473150267	2.29834446215574	0.0603041459904234
Carnitine shuttle - Early endosome dynamics	Carnitine shuttle	Early endosome dynamics	TME vs TME	7.237495	0.000533939682350867	0.00737741010120976	0.00046151624839457
Carnitine shuttle - Endogenous control of complement activity	Carnitine shuttle	Endogenous control of complement activity	TME vs TME	7.237495	0.00373306092981246	0.0515794617301593	0.00480066447190433
Carnitine shuttle - Endoplasmic reticulum contact site-mediated cholesterol transfer	Carnitine shuttle	Endoplasmic reticulum contact site-mediated cholesterol transfer	TME vs TME	7.237495	0.000178169414804383	0.00246175529549935	0.000160557655501228
Carnitine shuttle - Endoplasmic reticulum quality control system	Carnitine shuttle	Endoplasmic reticulum quality control system	TME vs TME	7.237495	0.00134635087989431	0.0186024431399687	0.00129216469433863
Carnitine shuttle - Endoplasmic reticulum tubulus maintenance	Carnitine shuttle	Endoplasmic reticulum tubulus maintenance	TME vs TME	7.237495	0.00403076553910537	0.055692827086531	0.00432555917866783
Carnitine shuttle - Endothelial support of leukocyte rolling and transmigration	Carnitine shuttle	Endothelial support of leukocyte rolling and transmigration	TME vs TME	7.237495	0.00488118562689025	0.0674430265065717	0.00483482725515149
Carnitine shuttle - Epidermal growth factor induced EGF receptor signaling	Carnitine shuttle	Epidermal growth factor induced EGF receptor signaling	TME vs TME	7.237495	0.00578396013725826	0.0799166036016097	0.00547080657772972
Carnitine shuttle - Epidermal growth factor induced EGF receptor signaling	Carnitine shuttle	Epidermal growth factor induced EGF receptor signaling	FME vs FME	7.016723	0.0644884018167152	0.919067182155412	0.0481782807635174
Carnitine shuttle - ER unfolded protein response pathway	Carnitine shuttle	ER unfolded protein response pathway	TME vs TME	7.237495	0.00125916072107983	0.017397742347677	0.00108859004425643
Carnitine shuttle - ERK 1 2 signaling cascade	Carnitine shuttle	ERK 1 2 signaling cascade	TME vs TME	7.237495	0.00804567182469652	0.111166527891685	0.00729810330480664
Carnitine shuttle - ERK 1 2 signaling cascade	Carnitine shuttle	ERK 1 2 signaling cascade	FME vs FME	7.016723	0.0344559801860553	0.491055131246755	0.0202300990646682
Carnitine shuttle - Extrinsic apoptosis pathway	Carnitine shuttle	Extrinsic apoptosis pathway	TME vs TME	7.237495	0.00789308727947025	0.109058277086491	0.00777626321982378
Carnitine shuttle - Fanconi anemia interstrand cross-link repair pathway	Carnitine shuttle	Fanconi anemia interstrand cross-link repair pathway	TME vs TME	7.237495	0.00741290796320808	0.102423670490878	0.00744081202757734
Carnitine shuttle - Farnesyl pyrophosphate biosynthesis in the mevalonate pathway	Carnitine shuttle	Farnesyl pyrophosphate biosynthesis in the mevalonate pathway	TME vs TME	7.237495	0.0191953997459113	0.265221598362468	0.0185995485337666
Carnitine shuttle - Farnesyl pyrophosphate biosynthesis in the mevalonate pathway	Carnitine shuttle	Farnesyl pyrophosphate biosynthesis in the mevalonate pathway	FME vs FME	7.016723	0.032294633911327	0.460252345405941	0.046314927436829
Carnitine shuttle - Fatty acid activation	Carnitine shuttle	Fatty acid activation	TME vs TME	7.237495	0.306448142016848	4.23417418322998	0.297418099703415
Carnitine shuttle - Fibroblast growth factor receptor signaling	Carnitine shuttle	Fibroblast growth factor receptor signaling	TME vs TME	7.237495	0.000811327397648341	0.0112100582456163	0.000701338767813679
Carnitine shuttle - Folate cycle	Carnitine shuttle	Folate cycle	TME vs TME	7.237495	0.0049343167046917	0.0681771351765526	0.0047786597745131
Carnitine shuttle - Fructose and mannose metabolism	Carnitine shuttle	Fructose and mannose metabolism	TME vs TME	7.237495	0.373986617687099	5.16734893891821	0.40373451346026
Carnitine shuttle - Fructose and mannose metabolism	Carnitine shuttle	Fructose and mannose metabolism	FME vs FME	7.016723	0.311448214419593	4.43865601798426	0.360491060007809
Carnitine shuttle - Fusion of autophagosomes with lysosomes	Carnitine shuttle	Fusion of autophagosomes with lysosomes	TME vs TME	7.237495	0.00496008554063402	0.0685331815182297	0.00457915782360682
Carnitine shuttle - G protein-regulated phospholipase C beta signaling cascade	Carnitine shuttle	G protein-regulated phospholipase C beta signaling cascade	TME vs TME	7.237495	0.00132290400514855	0.0182784791861573	0.00114854599966553
Carnitine shuttle - gamma-tubulin ring complex-mediated microtubule nucleation	Carnitine shuttle	gamma-tubulin ring complex-mediated microtubule nucleation	TME vs TME	7.237495	0.0023110874500692	0.0319321460129193	0.00221123654647755
Carnitine shuttle - Glycerol-3-phosphate pathway	Carnitine shuttle	Glycerol-3-phosphate pathway	TME vs TME	7.237495	0.010686740545521	0.14765800380749	0.0105426708180261
Carnitine shuttle - Glycerol-3-phosphate pathway	Carnitine shuttle	Glycerol-3-phosphate pathway	GME vs GME	6.576738	0.149973909396883	2.28036919624118	0.113065166160113
Carnitine shuttle - Glycogen synthesis and glycogenolysis	Carnitine shuttle	Glycogen synthesis and glycogenolysis	TME vs TME	7.237495	0.122428354419794	1.69158466475911	0.12227848258129
Carnitine shuttle - Glycolysis and gluconeogenesis	Carnitine shuttle	Glycolysis and gluconeogenesis	TME vs TME	7.237495	0.0156950903922083	0.216858050124826	0.0158602880920781
Carnitine shuttle - gp130 receptor signaling	Carnitine shuttle	gp130 receptor signaling	TME vs TME	7.237495	0.00224946423161169	0.0310807019840435	0.00230911873830202
Carnitine shuttle - HDL synthesis and organization for reverse lipid transport	Carnitine shuttle	HDL synthesis and organization for reverse lipid transport	TME vs TME	7.237495	0.0269552144906666	0.372438457445542	0.0262327001397144
Carnitine shuttle - HDL synthesis and organization for reverse lipid transport	Carnitine shuttle	HDL synthesis and organization for reverse lipid transport	GME vs GME	6.576738	0.299479585280212	4.55361885225534	0.225777331586802
Carnitine shuttle - Hedgehog receptor signaling	Carnitine shuttle	Hedgehog receptor signaling	TME vs TME	7.237495	0.0146698169786217	0.202691913596833	0.0147689607415841
Carnitine shuttle - Hedgehog receptor signaling	Carnitine shuttle	Hedgehog receptor signaling	GME vs GME	6.576738	0.131532817003885	1.99997043083497	0.143975486326319
Carnitine shuttle - Heme synthesis	Carnitine shuttle	Heme synthesis	TME vs TME	7.237495	0.00587195110666153	0.0811323691420783	0.00611029193703418
Carnitine shuttle - Heparin and heparan sulfate chain biosynthesis	Carnitine shuttle	Heparin and heparan sulfate chain biosynthesis	TME vs TME	7.237495	0.0130772826046882	0.180687969021946	0.0133586924000957
Carnitine shuttle - Hippo signaling	Carnitine shuttle	Hippo signaling	TME vs TME	7.237495	0.00650381221336671	0.0898627532383575	0.00577754351665603
Carnitine shuttle - Histone acetylation and deactylation	Carnitine shuttle	Histone acetylation and deactylation	TME vs TME	7.237495	0.000718561958153268	0.00992832416029618	0.000621163989542479
Carnitine shuttle - Histone methylation and demethylation	Carnitine shuttle	Histone methylation and demethylation	TME vs TME	7.237495	0.00281186978031284	0.0388514231218625	0.00250828926774516
Carnitine shuttle - Histone ubiquitination and deubiquitination	Carnitine shuttle	Histone ubiquitination and deubiquitination	TME vs TME	7.237495	0.00161483122534529	0.0223120187305777	0.00145908216790342
Carnitine shuttle - Immunoproteasome organization	Carnitine shuttle	Immunoproteasome organization	TME vs TME	7.237495	0.0300689988232328	0.415461414433719	0.0282958720180335
Carnitine shuttle - Immunoproteasome organization	Carnitine shuttle	Immunoproteasome organization	IME vs IME	10	0.361056487161875	3.61056487161875	0.361056487161875
Carnitine shuttle - Induction of canonical mitophagy	Carnitine shuttle	Induction of canonical mitophagy	TME vs TME	7.237495	0.00145944714035884	0.0201650868653545	0.00175885846128845
Carnitine shuttle - Induction of lysophagy	Carnitine shuttle	Induction of lysophagy	TME vs TME	7.237495	0.00106731045079828	0.0147469595557645	0.000923096199879689
Carnitine shuttle - Inhibition of apoptosis	Carnitine shuttle	Inhibition of apoptosis	TME vs TME	7.237495	0.0145965397516634	0.201679446885292	0.0148427613097218
Carnitine shuttle - Inhibition of fibrinolysis	Carnitine shuttle	Inhibition of fibrinolysis	TME vs TME	7.237495	0.00017852163820057	0.00246662194341259	0.000194654626960439
Carnitine shuttle - Initiation of lipoprotein clearance	Carnitine shuttle	Initiation of lipoprotein clearance	TME vs TME	7.237495	0.124083354658682	1.71445169615509	0.12974316473613
Carnitine shuttle - Initiation of lipoprotein clearance	Carnitine shuttle	Initiation of lipoprotein clearance	FME vs FME	7.016723	0.355208134042581	5.06230778925242	0.149847655477693
Carnitine shuttle - Initiation of phagocytosis of apoptotic cells	Carnitine shuttle	Initiation of phagocytosis of apoptotic cells	TME vs TME	7.237495	0.181465232675922	2.50729339813706	0.185702185612982
Carnitine shuttle - Initiation of phagocytosis of apoptotic cells	Carnitine shuttle	Initiation of phagocytosis of apoptotic cells	FME vs FME	7.016723	0.352638656349278	5.02568845063232	0.316558956653689
Carnitine shuttle - Initiation of phagocytosis of apoptotic cells	Carnitine shuttle	Initiation of phagocytosis of apoptotic cells	GME vs GME	6.576738	0.214144686961209	3.25609267404482	0.225025783976888
Carnitine shuttle - Initiation of phagocytosis of apoptotic cells	Carnitine shuttle	Initiation of phagocytosis of apoptotic cells	IME vs IME	10	2.46048529278598	24.6048529278598	2.46048529278598
Carnitine shuttle - Initiation of phagocytosis via Ig receptors	Carnitine shuttle	Initiation of phagocytosis via Ig receptors	TME vs TME	7.237495	0.00853514332172284	0.117929523948687	0.0083479224586553
Carnitine shuttle - Inositol metabolism and transport	Carnitine shuttle	Inositol metabolism and transport	TME vs TME	7.237495	0.00818651159725823	0.113112501931625	0.00736066264362726
Carnitine shuttle - Inositol metabolism and transport	Carnitine shuttle	Inositol metabolism and transport	GME vs GME	6.576738	0.299947818793766	4.56073839248237	0.226130332320227
Carnitine shuttle - Insulin receptor signaling	Carnitine shuttle	Insulin receptor signaling	TME vs TME	7.237495	0.0276657736902524	0.382256208007649	0.0261439839307703
Carnitine shuttle - Insulin receptor signaling	Carnitine shuttle	Insulin receptor signaling	FME vs FME	7.016723	0.148641174163139	2.11838441086904	0.0555823397581851
Carnitine shuttle - Integrin-extracellular matrix interaction and signaling	Carnitine shuttle	Integrin-extracellular matrix interaction and signaling	TME vs TME	7.237495	0.00501179265226604	0.0692476153396286	0.0045496457494581
Carnitine shuttle - Integrin-extracellular matrix interaction and signaling	Carnitine shuttle	Integrin-extracellular matrix interaction and signaling	GME vs GME	6.576738	0.0499913062843863	0.760123113341621	0.0456282027288975
Carnitine shuttle - Interaction of integrin with complement and coagulation factors	Carnitine shuttle	Interaction of integrin with complement and coagulation factors	TME vs TME	7.237495	0.0402758171915218	0.556488364518967	0.0411614900224984
Carnitine shuttle - Interaction of integrin with complement and coagulation factors	Carnitine shuttle	Interaction of integrin with complement and coagulation factors	GME vs GME	6.576738	0.149973918853159	2.28036934002486	0.136884608186692
Carnitine shuttle - Interphase pericentriolar material organization for microtubule nucleation sites	Carnitine shuttle	Interphase pericentriolar material organization for microtubule nucleation sites	TME vs TME	7.237495	0.0012538629615773	0.0173245435468393	0.00108396752980415
Carnitine shuttle - Intracellular triacylglycerol mobilization	Carnitine shuttle	Intracellular triacylglycerol mobilization	TME vs TME	7.237495	0.305553647586361	4.22181501146381	0.298969132815035
Carnitine shuttle - Intracellular triacylglycerol mobilization	Carnitine shuttle	Intracellular triacylglycerol mobilization	GME vs GME	6.576738	0.0499278970715305	0.75915896953597	0.0546509489104278
Carnitine shuttle - Intracellular triacylglycerol mobilization	Carnitine shuttle	Intracellular triacylglycerol mobilization	FME vs FME	7.016723	0.398565361382297	5.68022052448252	0.482987502509339
Carnitine shuttle - Intra-golgi vesicle tethering	Carnitine shuttle	Intra-golgi vesicle tethering	TME vs TME	7.237495	0.0362585412956353	0.500981922961427	0.0371683217545654
Carnitine shuttle - Intra-golgi vesicle tethering	Carnitine shuttle	Intra-golgi vesicle tethering	IME vs IME	10	0.818223480089969	8.18223480089969	0.818223480089969
Carnitine shuttle - Intrinsic apoptosis pathway	Carnitine shuttle	Intrinsic apoptosis pathway	TME vs TME	7.237495	0.00140786506525902	0.0194523806656442	0.00124880676076205
Carnitine shuttle - JNK signaling cascade	Carnitine shuttle	JNK signaling cascade	TME vs TME	7.237495	0.000178521501319582	0.00246662005213682	0.000154311047515144
Carnitine shuttle - Ketone body metabolism and transport	Carnitine shuttle	Ketone body metabolism and transport	TME vs TME	7.237495	0.391947446391239	5.41551254894363	0.380806633295902
Carnitine shuttle - Ketone body metabolism and transport	Carnitine shuttle	Ketone body metabolism and transport	FME vs FME	7.016723	0.225097754449065	3.20801807864605	0.350618111670017
Carnitine shuttle - Ketone body metabolism and transport	Carnitine shuttle	Ketone body metabolism and transport	GME vs GME	6.576738	0.598614894799173	9.10200295505241	0.55348679033235
Carnitine shuttle - Leukocyte rolling on and transmigration through endothelium	Carnitine shuttle	Leukocyte rolling on and transmigration through endothelium	GME vs GME	6.576738	0.0499913062843863	0.760123113341621	0.0456282027288975
Carnitine shuttle - Leukocyte rolling on and transmigration through endothelium	Carnitine shuttle	Leukocyte rolling on and transmigration through endothelium	TME vs TME	7.237495	0.00086664474746964	0.0119743744948732	0.000783821579893588
Carnitine shuttle - Lipid droplet biogenesis	Carnitine shuttle	Lipid droplet biogenesis	TME vs TME	7.237495	0.0109599892344166	0.151433463291463	0.00984379279465052
Carnitine shuttle - Lipid droplet mitochondria interaction	Carnitine shuttle	Lipid droplet mitochondria interaction	TME vs TME	7.237495	0.201103363654945	2.77863218534921	0.205899970657531
Carnitine shuttle - Lipid droplet mitochondria interaction	Carnitine shuttle	Lipid droplet mitochondria interaction	GME vs GME	6.576738	0.100167226819043	1.52305330593587	0.100209624723867
Carnitine shuttle - Lipid droplet mitochondria interaction	Carnitine shuttle	Lipid droplet mitochondria interaction	IME vs IME	10	1.6390061349563	16.390061349563	1.6390061349563
Carnitine shuttle - Lipid raft dynamics	Carnitine shuttle	Lipid raft dynamics	TME vs TME	7.237495	0.000805059364990188	0.0111234532432622	0.000794957957925454
Carnitine shuttle - Lysine metabolism	Carnitine shuttle	Lysine metabolism	TME vs TME	7.237495	0.00359813191795773	0.0497151562891016	0.00319888323266962
Carnitine shuttle - Lysosomal degradation of chondroitin and dermatan sulfate	Carnitine shuttle	Lysosomal degradation of chondroitin and dermatan sulfate	TME vs TME	7.237495	0.0082773420077216	0.114367499845807	0.00778992805860782
Carnitine shuttle - Lysosomal degradation of chondroitin and dermatan sulfate	Carnitine shuttle	Lysosomal degradation of chondroitin and dermatan sulfate	FME vs FME	7.016723	0.0322536946300535	0.45966889243115	0.0384615384615385
Carnitine shuttle - Lysosomal degradation of gangliosides to ceramide	Carnitine shuttle	Lysosomal degradation of gangliosides to ceramide	TME vs TME	7.237495	0.00560502930765683	0.0774443278870432	0.00604164506217364
Carnitine shuttle - Lysosomal protein degradation	Carnitine shuttle	Lysosomal protein degradation	TME vs TME	7.237495	0.00495687993186467	0.0684888898289299	0.00609205318155474
Carnitine shuttle - Malate aspartate shuttle	Carnitine shuttle	Malate aspartate shuttle	TME vs TME	7.237495	0.00915336841439742	0.126471500119924	0.00881497720241814
Carnitine shuttle - Malate aspartate shuttle	Carnitine shuttle	Malate aspartate shuttle	FME vs FME	7.016723	0.0322070975124801	0.459004805861499	0.0769230769230769
Carnitine shuttle - Mammalian circadian clock oscillation	Carnitine shuttle	Mammalian circadian clock oscillation	TME vs TME	7.237495	0.0118618848082416	0.163894896177061	0.0115702708882015
Carnitine shuttle - MICOS-dependent maintenance of mitochondrial cristae architecture	Carnitine shuttle	MICOS-dependent maintenance of mitochondrial cristae architecture	TME vs TME	7.237495	0.0540279577953757	0.746500802922935	0.0509388167330858
Carnitine shuttle - Microtubule assistance of vesicle traffic between Golgi and ER	Carnitine shuttle	Microtubule assistance of vesicle traffic between Golgi and ER	TME vs TME	7.237495	0.000355770150266095	0.00491565318525485	0.00030769873329323
Carnitine shuttle - Microtubule plus-end tracking	Carnitine shuttle	Microtubule plus-end tracking	TME vs TME	7.237495	0.0012656344768894	0.0174871898135256	0.00110376510113077
Carnitine shuttle - Mismatch repair	Carnitine shuttle	Mismatch repair	TME vs TME	7.237495	0.00220312011578285	0.0304403683292344	0.00233298394520742
Carnitine shuttle - Mitochondria-endoplasmic reticulum contact site formation	Carnitine shuttle	Mitochondria-endoplasmic reticulum contact site formation	TME vs TME	7.237495	0.0183967514775239	0.254186726826841	0.0187377331441576
Carnitine shuttle - Mitochondrial ATP-synthesis coupled to proton gradient	Carnitine shuttle	Mitochondrial ATP-synthesis coupled to proton gradient	TME vs TME	7.237495	0.0239694810909099	0.331184771924543	0.0233010510682867
Carnitine shuttle - Mitochondrial ATP-synthesis coupled to proton gradient	Carnitine shuttle	Mitochondrial ATP-synthesis coupled to proton gradient	GME vs GME	6.576738	0.165188545060467	2.51170934492968	0.150771343713911
Carnitine shuttle - Mitochondrial coupling to microtubule transport system	Carnitine shuttle	Mitochondrial coupling to microtubule transport system	TME vs TME	7.237495	0.0147211239837361	0.203400819172322	0.0138453317443569
Carnitine shuttle - Mitochondrial coupling to microtubule transport system	Carnitine shuttle	Mitochondrial coupling to microtubule transport system	FME vs FME	7.016723	0.10336797986535	1.47316595393314	0.0772397699542102
Carnitine shuttle - Mitochondrial fission	Carnitine shuttle	Mitochondrial fission	TME vs TME	7.237495	0.0121016538180712	0.167207769097998	0.0112360430585571
Carnitine shuttle - Mitochondrial fission	Carnitine shuttle	Mitochondrial fission	FME vs FME	7.016723	0.0347916707934053	0.495839281758813	0.069086046110576
Carnitine shuttle - Mitochondrial fission	Carnitine shuttle	Mitochondrial fission	GME vs GME	6.576738	0.447876774722636	6.81001385438699	0.33765381029884
Carnitine shuttle - Mitochondrial fusion	Carnitine shuttle	Mitochondrial fusion	TME vs TME	7.237495	0.0137276319402867	0.189673803782598	0.0125700241132672
Carnitine shuttle - Mitochondrial import and oxidative decarboxylation of pyruvate	Carnitine shuttle	Mitochondrial import and oxidative decarboxylation of pyruvate	TME vs TME	7.237495	0.227248197096026	3.13987366017918	0.227666025413849
Carnitine shuttle - Mitochondrial import and oxidative decarboxylation of pyruvate	Carnitine shuttle	Mitochondrial import and oxidative decarboxylation of pyruvate	GME vs GME	6.576738	0.44818260424912	6.81466402476862	0.548243378357088
Carnitine shuttle - Mitochondrial import and oxidative decarboxylation of pyruvate	Carnitine shuttle	Mitochondrial import and oxidative decarboxylation of pyruvate	FME vs FME	7.016723	0.086139983221125	1.22763829494428	0.133936749122549
Carnitine shuttle - Mitochondrial iron-sulfur protein assembly	Carnitine shuttle	Mitochondrial iron-sulfur protein assembly	TME vs TME	7.237495	0.00360433856851508	0.0498009131789339	0.00343988022661641
Carnitine shuttle - Mitochondrial translation elongation	Carnitine shuttle	Mitochondrial translation elongation	TME vs TME	7.237495	0.0770627032051167	1.06477039232002	0.0757241613942529
Carnitine shuttle - Mitochondrial translation elongation	Carnitine shuttle	Mitochondrial translation elongation	GME vs GME	6.576738	0.249639485357653	3.79579484767986	0.227851638487675
Carnitine shuttle - Mitochondrial tRNA amino acid activation	Carnitine shuttle	Mitochondrial tRNA amino acid activation	TME vs TME	7.237495	0.00596103072356481	0.0823631764547334	0.00528127164695958
Carnitine shuttle - Mitotic spindle assembly	Carnitine shuttle	Mitotic spindle assembly	TME vs TME	7.237495	0.000178521755527148	0.00246662356450634	0.000169737701214337
Carnitine shuttle - Mother centriole and distal appendage transformation into basal body	Carnitine shuttle	Mother centriole and distal appendage transformation into basal body	TME vs TME	7.237495	0.00346629288487866	0.04789354488519	0.00393348581320985
Carnitine shuttle - mTORC1 signaling pathway	Carnitine shuttle	mTORC1 signaling pathway	TME vs TME	7.237495	0.000323954149406164	0.00447605355652766	0.000280105997471341
Carnitine shuttle - mTORC2 signaling pathway	Carnitine shuttle	mTORC2 signaling pathway	TME vs TME	7.237495	0.0134373261797184	0.185662667841125	0.0159250848693652
Carnitine shuttle - MYD88-dependent signaling	Carnitine shuttle	MYD88-dependent signaling	TME vs TME	7.237495	0.0490578733081705	0.677829466605813	0.0495037116033178
Carnitine shuttle - MYD88-dependent signaling	Carnitine shuttle	MYD88-dependent signaling	GME vs GME	6.576738	0.0998555888891307	1.51831481816416	0.075281019179728
Carnitine shuttle - NADPH-independent ROS detoxification	Carnitine shuttle	NADPH-independent ROS detoxification	TME vs TME	7.237495	0.0834010803763625	1.15234734026767	0.0807814159498927
Carnitine shuttle - NADPH-independent ROS detoxification	Carnitine shuttle	NADPH-independent ROS detoxification	FME vs FME	7.016723	0.503393722407596	7.17419934336092	0.376105996563182
Carnitine shuttle - Neuregulin receptor signaling	Carnitine shuttle	Neuregulin receptor signaling	TME vs TME	7.237495	0.188550187834256	2.6051857659071	0.188807053311815
Carnitine shuttle - Neuregulin receptor signaling	Carnitine shuttle	Neuregulin receptor signaling	FME vs FME	7.016723	0.745557506493596	10.6254367812582	0.315151911326283
Carnitine shuttle - Neuregulin receptor signaling	Carnitine shuttle	Neuregulin receptor signaling	GME vs GME	6.576738	0.0998265284267374	1.51787295075178	0.075259110528934
Carnitine shuttle - NFkB signaling pathway	Carnitine shuttle	NFkB signaling pathway	TME vs TME	7.237495	0.0238763237851072	0.329897623447763	0.0232563637672998
Carnitine shuttle - NFkB signaling pathway	Carnitine shuttle	NFkB signaling pathway	FME vs FME	7.016723	0.10671270374416	1.52083384248033	0.0455691434557612
Carnitine shuttle - Nodal growth differentiation factor receptor signaling	Carnitine shuttle	Nodal growth differentiation factor receptor signaling	TME vs TME	7.237495	0.00035801390490128	0.00494665499811388	0.000309415304241521
Carnitine shuttle - Non-canonical WNT receptor signaling	Carnitine shuttle	Non-canonical WNT receptor signaling	TME vs TME	7.237495	0.0291269012091971	0.402444512555381	0.0283715572990033
Carnitine shuttle - Nonsense-mediated mRNA decay pathway	Carnitine shuttle	Nonsense-mediated mRNA decay pathway	TME vs TME	7.237495	0.00423410392916846	0.0585023404873901	0.00376333391083956
Carnitine shuttle - Non-vesicular ceramide transport	Carnitine shuttle	Non-vesicular ceramide transport	TME vs TME	7.237495	0.000270522204065312	0.00373778781918946	0.000314933134618946
Carnitine shuttle - Notch ligand presentation	Carnitine shuttle	Notch ligand presentation	TME vs TME	7.237495	0.000177686469138968	0.00245508246643618	0.000173949893114374
Carnitine shuttle - Nuclear Drosha-mediated microRNA processing	Carnitine shuttle	Nuclear Drosha-mediated microRNA processing	TME vs TME	7.237495	0.00134854795370144	0.0186327999668418	0.00116545516786695
Carnitine shuttle - Nucleocytoplasmic protein transport	Carnitine shuttle	Nucleocytoplasmic protein transport	TME vs TME	7.237495	0.00963133343749581	0.133075511969925	0.00840513055397453
Carnitine shuttle - Nucleosome assembly	Carnitine shuttle	Nucleosome assembly	TME vs TME	7.237495	0.00675454806036759	0.0933271542400874	0.00667807637431786
Carnitine shuttle - PC, PE, PS and PI biosynthesis	Carnitine shuttle	PC, PE, PS and PI biosynthesis	TME vs TME	7.237495	0.00106901871715401	0.0147705625616561	0.00115865896970954
Carnitine shuttle - Pentose phosphate pathway	Carnitine shuttle	Pentose phosphate pathway	TME vs TME	7.237495	0.00995987526102488	0.137614953123468	0.00898283557872203
Carnitine shuttle - Phase I biotransformation via alcohol and aldehyde dehydrogenases	Carnitine shuttle	Phase I biotransformation via alcohol and aldehyde dehydrogenases	TME vs TME	7.237495	0.0225429919037648	0.311475062969824	0.0221430040316569
Carnitine shuttle - Phase II biotransformation via glucuronidation	Carnitine shuttle	Phase II biotransformation via glucuronidation	TME vs TME	7.237495	0.078441163209157	1.08381648515422	0.0815248611572909
Carnitine shuttle - Phase II biotransformation via glucuronidation	Carnitine shuttle	Phase II biotransformation via glucuronidation	FME vs FME	7.016723	0.0731055331993866	1.04187566298339	0.0273368170519958
Carnitine shuttle - Phase II biotransformation via gluthatione conjugation	Carnitine shuttle	Phase II biotransformation via gluthatione conjugation	TME vs TME	7.237495	0.0229453075002199	0.31703383157847	0.0219559449332007
Carnitine shuttle - Phenylalanine and tyrosine degradation pathway	Carnitine shuttle	Phenylalanine and tyrosine degradation pathway	FME vs FME	7.016723	0.0213425570775164	0.304167001207027	0.0423800538677889
Carnitine shuttle - Phenylalanine and tyrosine degradation pathway	Carnitine shuttle	Phenylalanine and tyrosine degradation pathway	TME vs TME	7.237495	0.096467374256571	1.33288347879329	0.098477135862423
Carnitine shuttle - Phosphoglyceride remodelling via Lands cycle	Carnitine shuttle	Phosphoglyceride remodelling via Lands cycle	TME vs TME	7.237495	0.0333009923952609	0.460117660847817	0.031904821797281
Carnitine shuttle - Phosphoglyceride remodelling via Lands cycle	Carnitine shuttle	Phosphoglyceride remodelling via Lands cycle	FME vs FME	7.016723	0.152194729797498	2.16902849990671	0.068946402588021
Carnitine shuttle - Phosphoglyceride remodelling via Lands cycle	Carnitine shuttle	Phosphoglyceride remodelling via Lands cycle	GME vs GME	6.576738	0.299567382429183	4.55495381721582	0.450623307361669
Carnitine shuttle - Phospholipid scrambling across membrane leaflets	Carnitine shuttle	Phospholipid scrambling across membrane leaflets	TME vs TME	7.237495	0.00529377956592391	0.0731438103106956	0.00517345668435625
Carnitine shuttle - Phospholipid translocation from outer to inner membrane leaflets	Carnitine shuttle	Phospholipid translocation from outer to inner membrane leaflets	TME vs TME	7.237495	0.00558418239998774	0.0771562875103853	0.00514940598498454
Carnitine shuttle - PI3 kinase-AKT signaling pathway	Carnitine shuttle	PI3 kinase-AKT signaling pathway	TME vs TME	7.237495	0.0434300829533064	0.600070650799757	0.0409318431044952
Carnitine shuttle - Polyubiquitination of retrotranslocated misfolded proteins	Carnitine shuttle	Polyubiquitination of retrotranslocated misfolded proteins	TME vs TME	7.237495	0.0105773672854578	0.146146800538163	0.00985897717821245
Carnitine shuttle - Polyubiquitination of retrotranslocated misfolded proteins	Carnitine shuttle	Polyubiquitination of retrotranslocated misfolded proteins	FME vs FME	7.016723	0.128977019954335	1.83813744724417	0.200542908394268
Carnitine shuttle - Proline metabolism	Carnitine shuttle	Proline metabolism	TME vs TME	7.237495	0.0262872268805252	0.363208915784876	0.0243840083971371
Carnitine shuttle - Prostanoid synthesis from arachidonic acid	Carnitine shuttle	Prostanoid synthesis from arachidonic acid	TME vs TME	7.237495	0.0199823168583647	0.276094381274328	0.0191754447660418
Carnitine shuttle - Proteasome assembly	Carnitine shuttle	Proteasome assembly	TME vs TME	7.237495	0.000145904755918536	0.00201595658780914	0.000151410104201028
Carnitine shuttle - Protein import across and into inner mitochondrial membrane	Carnitine shuttle	Protein import across and into inner mitochondrial membrane	TME vs TME	7.237495	0.00826198807219987	0.114155355510491	0.00750270424493808
Carnitine shuttle - Protein N-linked glycosylation in ER	Carnitine shuttle	Protein N-linked glycosylation in ER	TME vs TME	7.237495	0.00637264617460728	0.0880504405534884	0.00603125667714944
Carnitine shuttle - Protein O-linked glycosylation in Golgi Apparatus	Carnitine shuttle	Protein O-linked glycosylation in Golgi Apparatus	TME vs TME	7.237495	0.0206352147338661	0.285115429046194	0.0211850666056389
Carnitine shuttle - Protein palmitoylation	Carnitine shuttle	Protein palmitoylation	TME vs TME	7.237495	0.0235303136255144	0.325116823423195	0.0216012608423141
Carnitine shuttle - Protein palmitoylation	Carnitine shuttle	Protein palmitoylation	GME vs GME	6.576738	0.0328832042509714	0.499992607708744	0.0359938715815797
Carnitine shuttle - Proteolysis of basement membrane	Carnitine shuttle	Proteolysis of basement membrane	TME vs TME	7.237495	0.0558534298744529	0.771723232723181	0.0539018746255058
Carnitine shuttle - Proteolysis of basement membrane	Carnitine shuttle	Proteolysis of basement membrane	GME vs GME	6.576738	0.0499132642133687	0.75893647537589	0.037629555264467
Carnitine shuttle - Proteolysis of basement membrane	Carnitine shuttle	Proteolysis of basement membrane	IME vs IME	10	1.08316946148562	10.8316946148562	1.08316946148563
Carnitine shuttle - Proteolysis of elastic fibers	Carnitine shuttle	Proteolysis of elastic fibers	TME vs TME	7.237495	0.0344521534992662	0.47602317946261	0.0332861204403715
Carnitine shuttle - Proteolysis of elastic fibers	Carnitine shuttle	Proteolysis of elastic fibers	FME vs FME	7.016723	0.257953715427313	3.67627027008832	0.244806296487686
Carnitine shuttle - Proteolysis of fibronectin	Carnitine shuttle	Proteolysis of fibronectin	TME vs TME	7.237495	0.0464292745005481	0.641510286675227	0.0444363147553417
Carnitine shuttle - Proteolysis of fibronectin	Carnitine shuttle	Proteolysis of fibronectin	FME vs FME	7.016723	0.265113092258493	3.77830331951824	0.156717237572055
Carnitine shuttle - Proteolysis of proteoglycans	Carnitine shuttle	Proteolysis of proteoglycans	TME vs TME	7.237495	0.00887412669484238	0.12261323531845	0.00867590219092554
Carnitine shuttle - Proteolysis of proteoglycans	Carnitine shuttle	Proteolysis of proteoglycans	FME vs FME	7.016723	0.148295947914563	2.11346436158038	0.110789593375656
Carnitine shuttle - Purine biosynthesis and salvage	Carnitine shuttle	Purine biosynthesis and salvage	TME vs TME	7.237495	0.00444632179455715	0.0614345410252532	0.00428269553482618
Carnitine shuttle - Pyrimidine biosynthesis and salvage	Carnitine shuttle	Pyrimidine biosynthesis and salvage	TME vs TME	7.237495	0.030161137553428	0.416734489317125	0.0275855861145454
Carnitine shuttle - Regulation of actin dynamics during macropinocytosis	Carnitine shuttle	Regulation of actin dynamics during macropinocytosis	TME vs TME	7.237495	0.00178375060323713	0.0246459668635626	0.00188146465576764
Carnitine shuttle - Regulation of coagulation cascade	Carnitine shuttle	Regulation of coagulation cascade	TME vs TME	7.237495	0.0258819930580939	0.35760982623642	0.0261510375598861
Carnitine shuttle - Regulation of coagulation cascade	Carnitine shuttle	Regulation of coagulation cascade	FME vs FME	7.016723	0.021342540748832	0.304166768496066	0.00911382869115224
Carnitine shuttle - Regulation of G-protein signaling by beta and gamma subunits	Carnitine shuttle	Regulation of G-protein signaling by beta and gamma subunits	TME vs TME	7.237495	0.000144996722847746	0.00200341035352443	0.0001253262245261
Carnitine shuttle - Regulation of nuclear and cytoplasmic mRNA fate by the exon junction complex	Carnitine shuttle	Regulation of nuclear and cytoplasmic mRNA fate by the exon junction complex	TME vs TME	7.237495	0.000967248689725139	0.013364412666506	0.00093158417537676
Carnitine shuttle - Regulation of RNA polymerase II elongation activity	Carnitine shuttle	Regulation of RNA polymerase II elongation activity	TME vs TME	7.237495	0.000576642501327274	0.00796743219261831	0.000498543981362054
Carnitine shuttle - Restriction point	Carnitine shuttle	Restriction point	TME vs TME	7.237495	0.00111047692565411	0.0153433879505092	0.00100774260104421
Carnitine shuttle - Retinoid metabolism and intracellular transport	Carnitine shuttle	Retinoid metabolism and intracellular transport	TME vs TME	7.237495	0.0476372455039822	0.658200744000792	0.0455027059917459
Carnitine shuttle - Roundabout signaling	Carnitine shuttle	Roundabout signaling	TME vs TME	7.237495	0.0252193509262043	0.348454142703468	0.0272044931056348
Carnitine shuttle - Scavenger receptor-mediated initiation of cargo uptake	Carnitine shuttle	Scavenger receptor-mediated initiation of cargo uptake	TME vs TME	7.237495	0.165425999855002	2.2856803543046	0.164794209583205
Carnitine shuttle - Scavenger receptor-mediated initiation of cargo uptake	Carnitine shuttle	Scavenger receptor-mediated initiation of cargo uptake	FME vs FME	7.016723	0.328659346296424	4.68394332593619	0.303862986252118
Carnitine shuttle - Scavenger receptor-mediated initiation of cargo uptake	Carnitine shuttle	Scavenger receptor-mediated initiation of cargo uptake	GME vs GME	6.576738	0.24675569725667	3.75194654379544	0.198352916241015
Carnitine shuttle - Scavenger receptor-mediated initiation of cargo uptake	Carnitine shuttle	Scavenger receptor-mediated initiation of cargo uptake	IME vs IME	10	1.36781453614845	13.6781453614845	1.36781453614845
Carnitine shuttle - SDSA homologous recombination DSB repair	Carnitine shuttle	SDSA homologous recombination DSB repair	TME vs TME	7.237495	0.0488967813808707	0.675603669852045	0.0475661028744983
Carnitine shuttle - SDSA homologous recombination DSB repair	Carnitine shuttle	SDSA homologous recombination DSB repair	FME vs FME	7.016723	0.0212087984141969	0.302260717374233	0.0158478739030375
Carnitine shuttle - Semaphorin presentation on cell surface	Carnitine shuttle	Semaphorin presentation on cell surface	TME vs TME	7.237495	0.00017900695245064	0.00247332749905694	0.000180041057523323
Carnitine shuttle - Semaphorin receptor signaling	Carnitine shuttle	Semaphorin receptor signaling	TME vs TME	7.237495	0.00017900695245064	0.00247332749905694	0.000180041057523323
Carnitine shuttle - Serine and glycine metabolism	Carnitine shuttle	Serine and glycine metabolism	TME vs TME	7.237495	0.00176024032022685	0.0243211268018562	0.00152142973583037
Carnitine shuttle - Shuttle-mediated phospholipid transport	Carnitine shuttle	Shuttle-mediated phospholipid transport	TME vs TME	7.237495	0.00495497958020861	0.0684626327928513	0.0048013068166338
Carnitine shuttle - Smooth muscle thin myofilament organization	Carnitine shuttle	Smooth muscle thin myofilament organization	TME vs TME	7.237495	0.000145904516894893	0.00201595328523491	0.000126110865712065
Carnitine shuttle - Sphingomyelin biosynthesis from ceramide	Carnitine shuttle	Sphingomyelin biosynthesis from ceramide	TME vs TME	7.237495	0.0369349269523622	0.510327499889293	0.0351476044988713
Carnitine shuttle - Stress fiber assembly, organization and upstream regulation	Carnitine shuttle	Stress fiber assembly, organization and upstream regulation	TME vs TME	7.237495	0.00258422738286384	0.0357061028208697	0.00247354382650643
Carnitine shuttle - Support for RNA polymerase II- and III-mediated snRNA transcription	Carnitine shuttle	Support for RNA polymerase II- and III-mediated snRNA transcription	TME vs TME	7.237495	0.0118213288166424	0.163334536660849	0.0119490071651085
Carnitine shuttle - Syndecan receptor signaling	Carnitine shuttle	Syndecan receptor signaling	TME vs TME	7.237495	0.0308124659273493	0.425733851387042	0.0307598549597957
Carnitine shuttle - Syndecan receptor signaling	Carnitine shuttle	Syndecan receptor signaling	FME vs FME	7.016723	0.0635554062490984	0.905770440677307	0.0474812543038524
Carnitine shuttle - Thioredoxin-dependent peroxiredoxin-mediated peroxide detoxification	Carnitine shuttle	Thioredoxin-dependent peroxiredoxin-mediated peroxide detoxification	TME vs TME	7.237495	0.0471825425993263	0.651918143338695	0.046933803947993
Carnitine shuttle - Tight junction organization	Carnitine shuttle	Tight junction organization	TME vs TME	7.237495	0.0058843358924403	0.0813034889271884	0.00513843583423028
Carnitine shuttle - Toll-like receptor signaling	Carnitine shuttle	Toll-like receptor signaling	TME vs TME	7.237495	0.0260067000433174	0.359332894595806	0.0267640002251414
Carnitine shuttle - Toll-like receptor signaling	Carnitine shuttle	Toll-like receptor signaling	FME vs FME	7.016723	0.0322536813705526	0.459668703461168	0.0241009540138355
Carnitine shuttle - Transcription by RNA polymerase II	Carnitine shuttle	Transcription by RNA polymerase II	TME vs TME	7.237495	0.000541308263256318	0.00747922130760691	0.000532473320026401
Carnitine shuttle - Transcription by RNA polymerase III	Carnitine shuttle	Transcription by RNA polymerase III	TME vs TME	7.237495	0.00211963587656459	0.0292868719886199	0.00202897045150505
Carnitine shuttle - Transcription repression	Carnitine shuttle	Transcription repression	TME vs TME	7.237495	0.00359083218981245	0.0496142964168441	0.00349167358255704
Carnitine shuttle - Translation elongation	Carnitine shuttle	Translation elongation	TME vs TME	7.237495	0.000448612109225249	0.00619844453506742	0.000387781425781471
Carnitine shuttle - Tubulin actylation and deacetylation	Carnitine shuttle	Tubulin actylation and deacetylation	TME vs TME	7.237495	0.0304157108870308	0.420251912623352	0.0300990291465267
Carnitine shuttle - U2 snRNP-selective component synthesis	Carnitine shuttle	U2 snRNP-selective component synthesis	TME vs TME	7.237495	0.000357043002639165	0.00493324010427366	0.000308639967384481
Carnitine shuttle - Ubiquinone biosynthesis from farnesyl pyrophosphate	Carnitine shuttle	Ubiquinone biosynthesis from farnesyl pyrophosphate	TME vs TME	7.237495	0.0413037485225227	0.570691225320185	0.0400917399020346
Carnitine shuttle - Ubiquinone biosynthesis from farnesyl pyrophosphate	Carnitine shuttle	Ubiquinone biosynthesis from farnesyl pyrophosphate	FME vs FME	7.016723	0.0647085135144646	0.922204140617881	0.0927978527348377
Carnitine shuttle - Vesicle fusion with cis-Golgi	Carnitine shuttle	Vesicle fusion with cis-Golgi	TME vs TME	7.237495	0.000792033321690225	0.0109434732444038	0.000685014818835784
Carnitine shuttle - Vesicle fusion with plasma membrane	Carnitine shuttle	Vesicle fusion with plasma membrane	TME vs TME	7.237495	0.000270865575103266	0.00374253215464082	0.000300812922574982
Carnitine shuttle - Vesicle tethering at cis-Golgi	Carnitine shuttle	Vesicle tethering at cis-Golgi	TME vs TME	7.237495	0.00071602753589461	0.0098933062116593	0.000756189214168445
Carnitine shuttle - Vesicle tethering at plasma membrane	Carnitine shuttle	Vesicle tethering at plasma membrane	TME vs TME	7.237495	0.00433260203311216	0.0598632824270954	0.00800782091388136
Carnitine shuttle - Vesicle tethering at Trans-Golgi Network	Carnitine shuttle	Vesicle tethering at Trans-Golgi Network	TME vs TME	7.237495	0.000177883023389714	0.00245779824382232	0.000153754656197357
Carnitine shuttle - Viral RNA-activated RIG-I-like signaling	Carnitine shuttle	Viral RNA-activated RIG-I-like signaling	TME vs TME	7.237495	0.12982097860792	1.79372807563991	0.124472226507759
Carnitine shuttle - Viral RNA-activated RIG-I-like signaling	Carnitine shuttle	Viral RNA-activated RIG-I-like signaling	GME vs GME	6.576738	0.829141116866058	12.6071786075456	0.800949674069789
Carnitine shuttle - Viral RNA-activated RIG-I-like signaling	Carnitine shuttle	Viral RNA-activated RIG-I-like signaling	IME vs IME	10	0.361056487161875	3.61056487161875	0.361056487161875
Carnitine shuttle - Z-disc organization	Carnitine shuttle	Z-disc organization	TME vs TME	7.237495	0.00461672642515119	0.0637890107988845	0.00437521430210184
Carrier-mediated bicarbonate transmembrane transport - Abscission checkpoint	Carrier-mediated bicarbonate transmembrane transport	Abscission checkpoint	TME vs TME	6.475104	0.000374126342397663	0.0057779201852823	0.000380014548759036
Carrier-mediated bicarbonate transmembrane transport - Actin biosynthesis and recycling	Carrier-mediated bicarbonate transmembrane transport	Actin biosynthesis and recycling	TME vs TME	6.475104	0.000186417902362055	0.00287899471085849	0.000208540945821243
Carrier-mediated bicarbonate transmembrane transport - Actin filament bundling and crosslinking	Carrier-mediated bicarbonate transmembrane transport	Actin filament bundling and crosslinking	TME vs TME	6.475104	0.00104550432174434	0.016146525491075	0.000869302709606939
Carrier-mediated bicarbonate transmembrane transport - Actin filament capping	Carrier-mediated bicarbonate transmembrane transport	Actin filament capping	TME vs TME	6.475104	0.00283314441777589	0.043754423210028	0.00251730353083625
Carrier-mediated bicarbonate transmembrane transport - Actin filament severing and depolymerization	Carrier-mediated bicarbonate transmembrane transport	Actin filament severing and depolymerization	TME vs TME	6.475104	0.0155406989285009	0.240006938450056	0.0154984329159612
Carrier-mediated bicarbonate transmembrane transport - Actin filament severing and depolymerization	Carrier-mediated bicarbonate transmembrane transport	Actin filament severing and depolymerization	FME vs FME	7.102676	0.0129492622562278	0.182315244862727	0.023406231960072
Carrier-mediated bicarbonate transmembrane transport - Activation of pro-MMPs	Carrier-mediated bicarbonate transmembrane transport	Activation of pro-MMPs	TME vs TME	6.475104	0.00130725005401206	0.0201888656807258	0.00180214853634465
Carrier-mediated bicarbonate transmembrane transport - alpha and beta tubulin biogenesis and heterodimer assembly	Carrier-mediated bicarbonate transmembrane transport	alpha and beta tubulin biogenesis and heterodimer assembly	TME vs TME	6.475104	0.0327558022300722	0.505872988459824	0.0301204093999938
Carrier-mediated bicarbonate transmembrane transport - alpha and beta tubulin biogenesis and heterodimer assembly	Carrier-mediated bicarbonate transmembrane transport	alpha and beta tubulin biogenesis and heterodimer assembly	FME vs FME	7.102676	0.160961260047838	2.26620566935551	0.133283130025683
Carrier-mediated bicarbonate transmembrane transport - Amyloid precursor protein cleavage	Carrier-mediated bicarbonate transmembrane transport	Amyloid precursor protein cleavage	TME vs TME	6.475104	0.0334501341445953	0.516596088999867	0.0326367204661121
Carrier-mediated bicarbonate transmembrane transport - Antigen presentation via MHC class I molecules	Carrier-mediated bicarbonate transmembrane transport	Antigen presentation via MHC class I molecules	TME vs TME	6.475104	0.00092868875414325	0.0143424530441256	0.000799936740028277
Carrier-mediated bicarbonate transmembrane transport - Aspartate and arginine metabolism	Carrier-mediated bicarbonate transmembrane transport	Aspartate and arginine metabolism	TME vs TME	6.475104	0.0422169661485309	0.651989002719579	0.0435109445821611
Carrier-mediated bicarbonate transmembrane transport - Aspartate and arginine metabolism	Carrier-mediated bicarbonate transmembrane transport	Aspartate and arginine metabolism	FME vs FME	7.102676	0.137212920907867	1.93184806814895	0.087709324334724
Carrier-mediated bicarbonate transmembrane transport - Autophagosome nucleation and elongation	Carrier-mediated bicarbonate transmembrane transport	Autophagosome nucleation and elongation	TME vs TME	6.475104	0.00125423049073127	0.0193700438812993	0.00141449886201727
Carrier-mediated bicarbonate transmembrane transport - Basement membrane attachment to cell surface	Carrier-mediated bicarbonate transmembrane transport	Basement membrane attachment to cell surface	TME vs TME	6.475104	0.00757937378754456	0.117054085307645	0.00689314847701297
Carrier-mediated bicarbonate transmembrane transport - Biogenesis of mitochondrial-derived vesicles	Carrier-mediated bicarbonate transmembrane transport	Biogenesis of mitochondrial-derived vesicles	TME vs TME	6.475104	0.000349448784686992	0.00539680572564235	0.000332478236877162
Carrier-mediated bicarbonate transmembrane transport - Biosynthesis and Golgi import of UDP-activated sugars for glycan synthesis	Carrier-mediated bicarbonate transmembrane transport	Biosynthesis and Golgi import of UDP-activated sugars for glycan synthesis	TME vs TME	6.475104	0.012521185168936	0.193374270487361	0.013119522432854
Carrier-mediated bicarbonate transmembrane transport - Biosynthesis of fibril-forming collagen	Carrier-mediated bicarbonate transmembrane transport	Biosynthesis of fibril-forming collagen	TME vs TME	6.475104	0.0121116246006004	0.187049112361054	0.0107885771111935
Carrier-mediated bicarbonate transmembrane transport - Biosynthesis of the glycosaminoglycan-protein linkage region	Carrier-mediated bicarbonate transmembrane transport	Biosynthesis of the glycosaminoglycan-protein linkage region	TME vs TME	6.475104	0.000350094282988367	0.00540677465122289	0.000290951802737036
Carrier-mediated bicarbonate transmembrane transport - Bone morphogenetic protein receptor signaling	Carrier-mediated bicarbonate transmembrane transport	Bone morphogenetic protein receptor signaling	TME vs TME	6.475104	0.00392305928939185	0.0605868149004682	0.00348216440276085
Carrier-mediated bicarbonate transmembrane transport - Branched tryptophan-kynurenine pathway producing NAD and diverse metabolites	Carrier-mediated bicarbonate transmembrane transport	Branched tryptophan-kynurenine pathway producing NAD and diverse metabolites	TME vs TME	6.475104	0.0128506591993892	0.198462590756075	0.0125696606993848
Carrier-mediated bicarbonate transmembrane transport - Bridge-mediated phospholipid transfer at organelle contact sites	Carrier-mediated bicarbonate transmembrane transport	Bridge-mediated phospholipid transfer at organelle contact sites	TME vs TME	6.475104	0.014285527305518	0.220622359941232	0.0140286835889047
Carrier-mediated bicarbonate transmembrane transport - Calcineurin-NFAT signaling pathway	Carrier-mediated bicarbonate transmembrane transport	Calcineurin-NFAT signaling pathway	TME vs TME	6.475104	0.0905266499741181	1.39807251967166	0.0863966252740502
Carrier-mediated bicarbonate transmembrane transport - Calcineurin-NFAT signaling pathway	Carrier-mediated bicarbonate transmembrane transport	Calcineurin-NFAT signaling pathway	FME vs FME	7.102676	0.0906588205784555	1.27640360861315	0.084222210404323
Carrier-mediated bicarbonate transmembrane transport - Canonical WNT receptor signaling	Carrier-mediated bicarbonate transmembrane transport	Canonical WNT receptor signaling	TME vs TME	6.475104	0.000349005795237838	0.00538996429965847	0.000341816513001703
Carrier-mediated bicarbonate transmembrane transport - Cardiolipin biosynthesis and remodeling	Carrier-mediated bicarbonate transmembrane transport	Cardiolipin biosynthesis and remodeling	TME vs TME	6.475104	0.00264363481151949	0.0408276809435615	0.00231479468474755
Carrier-mediated bicarbonate transmembrane transport - Cardiomyocyte pacemaker current generation	Carrier-mediated bicarbonate transmembrane transport	Cardiomyocyte pacemaker current generation	TME vs TME	6.475104	0.0510787245234329	0.7888479372263	0.0493445158136988
Carrier-mediated bicarbonate transmembrane transport - Carrier-mediated bicarbonate transmembrane transport	Carrier-mediated bicarbonate transmembrane transport	Carrier-mediated bicarbonate transmembrane transport	TME vs TME	6.475104	0.718902378348917	11.1025610666425	0.731453829137239
Carrier-mediated bicarbonate transmembrane transport - Carrier-mediated bicarbonate transmembrane transport	Carrier-mediated bicarbonate transmembrane transport	Carrier-mediated bicarbonate transmembrane transport	FME vs FME	7.102676	1.22877412739599	17.3001559072944	1.75136948626409
Carrier-mediated bicarbonate transmembrane transport - Carrier-mediated bicarbonate transmembrane transport	Carrier-mediated bicarbonate transmembrane transport	Carrier-mediated bicarbonate transmembrane transport	GME vs GME	5.817127	2.07060774755235	35.5950234679965	2.00047214823452
Carrier-mediated bicarbonate transmembrane transport - Carrier-mediated chloride transmembrane transport	Carrier-mediated bicarbonate transmembrane transport	Carrier-mediated chloride transmembrane transport	TME vs TME	6.475104	0.459631686877193	7.09844483118566	0.446704804069694
Carrier-mediated bicarbonate transmembrane transport - Carrier-mediated chloride transmembrane transport	Carrier-mediated bicarbonate transmembrane transport	Carrier-mediated chloride transmembrane transport	FME vs FME	7.102676	0.529231196558147	7.45115152356177	0.489622574924506
Carrier-mediated bicarbonate transmembrane transport - Carrier-mediated potassium transmembrane transport	Carrier-mediated bicarbonate transmembrane transport	Carrier-mediated potassium transmembrane transport	TME vs TME	6.475104	0.27724546733733	4.28171449179514	0.284206039165549
Carrier-mediated bicarbonate transmembrane transport - Carrier-mediated sodium transmembrane transport	Carrier-mediated bicarbonate transmembrane transport	Carrier-mediated sodium transmembrane transport	TME vs TME	6.475104	0.294668135063842	4.55078611849038	0.314671467477955
Carrier-mediated bicarbonate transmembrane transport - Carrier-mediated sodium transmembrane transport	Carrier-mediated bicarbonate transmembrane transport	Carrier-mediated sodium transmembrane transport	FME vs FME	7.102676	0.20176771246433	2.84072784807761	0.183254139946211
Carrier-mediated bicarbonate transmembrane transport - Carrier-mediated zinc transmembrane transport	Carrier-mediated bicarbonate transmembrane transport	Carrier-mediated zinc transmembrane transport	TME vs TME	6.475104	0.00876530981601356	0.135369405403607	0.00827972047406582
Carrier-mediated bicarbonate transmembrane transport - Catalytic spliceosome activation	Carrier-mediated bicarbonate transmembrane transport	Catalytic spliceosome activation	TME vs TME	6.475104	0.00479275307061627	0.0740181633089957	0.00468239419159169
Carrier-mediated bicarbonate transmembrane transport - Catecholamine metabolism	Carrier-mediated bicarbonate transmembrane transport	Catecholamine metabolism	TME vs TME	6.475104	0.0517626426715345	0.799410209980665	0.0473192422049904
Carrier-mediated bicarbonate transmembrane transport - Cellular uptake and efflux of free cholesterol	Carrier-mediated bicarbonate transmembrane transport	Cellular uptake and efflux of free cholesterol	TME vs TME	6.475104	0.00702176182783734	0.10844245593961	0.00675403871225755
Carrier-mediated bicarbonate transmembrane transport - Cellular uptake and export of free and transferrin-bound iron	Carrier-mediated bicarbonate transmembrane transport	Cellular uptake and export of free and transferrin-bound iron	TME vs TME	6.475104	0.119505111848269	1.8456091425356	0.117643073344093
Carrier-mediated bicarbonate transmembrane transport - Cellular urate import and export	Carrier-mediated bicarbonate transmembrane transport	Cellular urate import and export	TME vs TME	6.475104	0.34157870650229	5.27526206926222	0.373168883885702
Carrier-mediated bicarbonate transmembrane transport - Cellular urate import and export	Carrier-mediated bicarbonate transmembrane transport	Cellular urate import and export	FME vs FME	7.102676	0.368427453201459	5.1871635631034	0.319485461696391
Carrier-mediated bicarbonate transmembrane transport - Cellular xenobiotic uptake and efflux	Carrier-mediated bicarbonate transmembrane transport	Cellular xenobiotic uptake and efflux	TME vs TME	6.475104	0.0892567420225356	1.37846035673259	0.0906633480611352
Carrier-mediated bicarbonate transmembrane transport - Centrosomal subdistal appendage organization for microtubule anchoring	Carrier-mediated bicarbonate transmembrane transport	Centrosomal subdistal appendage organization for microtubule anchoring	TME vs TME	6.475104	0.000976612004816077	0.0150825685773766	0.000999638021610181
Carrier-mediated bicarbonate transmembrane transport - Centrosomal subdistal appendage organization for microtubule anchoring	Carrier-mediated bicarbonate transmembrane transport	Centrosomal subdistal appendage organization for microtubule anchoring	FME vs FME	7.102676	0.0390823040262933	0.550247549811294	0.117647058823529
Carrier-mediated bicarbonate transmembrane transport - Centrosome biogenesis and maturation	Carrier-mediated bicarbonate transmembrane transport	Centrosome biogenesis and maturation	TME vs TME	6.475104	0.0415034528395306	0.640969669186101	0.0387814252667528
Carrier-mediated bicarbonate transmembrane transport - Centrosome biogenesis and maturation	Carrier-mediated bicarbonate transmembrane transport	Centrosome biogenesis and maturation	FME vs FME	7.102676	0.0783770534088798	1.10348616014682	0.0421832007557785
Carrier-mediated bicarbonate transmembrane transport - Channel-mediated chloride transmembrane movement	Carrier-mediated bicarbonate transmembrane transport	Channel-mediated chloride transmembrane movement	TME vs TME	6.475104	0.277479149168461	4.28532341962517	0.282515304381628
Carrier-mediated bicarbonate transmembrane transport - Channel-mediated chloride transmembrane movement	Carrier-mediated bicarbonate transmembrane transport	Channel-mediated chloride transmembrane movement	GME vs GME	5.817127	1.65695161266882	28.484019538708	1.87952989504951
Carrier-mediated bicarbonate transmembrane transport - Channel-mediated chloride transmembrane movement	Carrier-mediated bicarbonate transmembrane transport	Channel-mediated chloride transmembrane movement	FME vs FME	7.102676	0.135415161787952	1.90653705909947	0.0976049043625882
Carrier-mediated bicarbonate transmembrane transport - Chaperone-mediated autophagy	Carrier-mediated bicarbonate transmembrane transport	Chaperone-mediated autophagy	TME vs TME	6.475104	0.0402984386900441	0.622359711027986	0.0393752740862467
Carrier-mediated bicarbonate transmembrane transport - Chaperone-mediated autophagy	Carrier-mediated bicarbonate transmembrane transport	Chaperone-mediated autophagy	FME vs FME	7.102676	0.0977057600657333	1.37561887452824	0.294117647058824
Carrier-mediated bicarbonate transmembrane transport - Chaperone-mediated regulation of steroid nuclear receptors	Carrier-mediated bicarbonate transmembrane transport	Chaperone-mediated regulation of steroid nuclear receptors	TME vs TME	6.475104	0.0040671571653643	0.0628122289702226	0.00380114722669495
Carrier-mediated bicarbonate transmembrane transport - Chemically and physiologically gated channel-mediated sodium transmembrane movement	Carrier-mediated bicarbonate transmembrane transport	Chemically and physiologically gated channel-mediated sodium transmembrane movement	TME vs TME	6.475104	0.134495285694954	2.0771138997109	0.133935177928084
Carrier-mediated bicarbonate transmembrane transport - Chemically and physiologically gated channel-mediated sodium transmembrane movement	Carrier-mediated bicarbonate transmembrane transport	Chemically and physiologically gated channel-mediated sodium transmembrane movement	FME vs FME	7.102676	0.259421734700603	3.65245032101402	0.177203127910692
Carrier-mediated bicarbonate transmembrane transport - Cholesterol-sensitive control of SREBP activation	Carrier-mediated bicarbonate transmembrane transport	Cholesterol-sensitive control of SREBP activation	TME vs TME	6.475104	0.00369519532561001	0.0570677368601571	0.00308801054079739
Carrier-mediated bicarbonate transmembrane transport - Chondroitin sulfate and dermatan sulfate chain biosynthesis	Carrier-mediated bicarbonate transmembrane transport	Chondroitin sulfate and dermatan sulfate chain biosynthesis	TME vs TME	6.475104	0.000745672176553695	0.0115159876016789	0.000728059404966296
Carrier-mediated bicarbonate transmembrane transport - Chondroitin sulfate and dermatan sulfate chain biosynthesis	Carrier-mediated bicarbonate transmembrane transport	Chondroitin sulfate and dermatan sulfate chain biosynthesis	FME vs FME	7.102676	0.0209055468584164	0.294333361937152	0.0168811442805037
Carrier-mediated bicarbonate transmembrane transport - Chromatin organization by Polycomb repressive complexes	Carrier-mediated bicarbonate transmembrane transport	Chromatin organization by Polycomb repressive complexes	TME vs TME	6.475104	0.00115156977133107	0.017784575616604	0.00128249944942982
Carrier-mediated bicarbonate transmembrane transport - Ciliary transition zone organization	Carrier-mediated bicarbonate transmembrane transport	Ciliary transition zone organization	TME vs TME	6.475104	0.00755251828700519	0.116639335205693	0.00912239693111551
Carrier-mediated bicarbonate transmembrane transport - Classical non-homologous end joining DSB repair	Carrier-mediated bicarbonate transmembrane transport	Classical non-homologous end joining DSB repair	TME vs TME	6.475104	0.00474487454766324	0.0732787385402427	0.00397814566706769
Carrier-mediated bicarbonate transmembrane transport - Coagulation cascade	Carrier-mediated bicarbonate transmembrane transport	Coagulation cascade	TME vs TME	6.475104	0.00575469039087722	0.088874099472412	0.00586242028328286
Carrier-mediated bicarbonate transmembrane transport - Cobalamin metabolism	Carrier-mediated bicarbonate transmembrane transport	Cobalamin metabolism	TME vs TME	6.475104	0.000556218692078358	0.00859011206694153	0.000486825640031883
Carrier-mediated bicarbonate transmembrane transport - Coenzyme A biosynthesis from pantothenate	Carrier-mediated bicarbonate transmembrane transport	Coenzyme A biosynthesis from pantothenate	TME vs TME	6.475104	0.111748150268369	1.72581243268157	0.110179330930712
Carrier-mediated bicarbonate transmembrane transport - Coenzyme A biosynthesis from pantothenate	Carrier-mediated bicarbonate transmembrane transport	Coenzyme A biosynthesis from pantothenate	FME vs FME	7.102676	0.237480108459628	3.34352979089765	0.136606959924946
Carrier-mediated bicarbonate transmembrane transport - Cofactor-mediated transcriptional regulation of multiple nuclear receptors	Carrier-mediated bicarbonate transmembrane transport	Cofactor-mediated transcriptional regulation of multiple nuclear receptors	TME vs TME	6.475104	0.0177781456058736	0.27456154435627	0.0170145200823151
Carrier-mediated bicarbonate transmembrane transport - Cofactor-mediated transcriptional regulation of multiple nuclear receptors	Carrier-mediated bicarbonate transmembrane transport	Cofactor-mediated transcriptional regulation of multiple nuclear receptors	FME vs FME	7.102676	0.097962561805084	1.3792344374124	0.0501376041272756
Carrier-mediated bicarbonate transmembrane transport - Condensin-mediated chromosome condensation	Carrier-mediated bicarbonate transmembrane transport	Condensin-mediated chromosome condensation	TME vs TME	6.475104	0.0419672961920593	0.648133158001694	0.03908897518695
Carrier-mediated bicarbonate transmembrane transport - Co-translational ER protein import and insertion into ER membrane	Carrier-mediated bicarbonate transmembrane transport	Co-translational ER protein import and insertion into ER membrane	TME vs TME	6.475104	0.0198498789928281	0.306556912761214	0.0185194765986851
Carrier-mediated bicarbonate transmembrane transport - Cytosolic protein acetylation and deacetylation	Carrier-mediated bicarbonate transmembrane transport	Cytosolic protein acetylation and deacetylation	TME vs TME	6.475104	0.00269613202088977	0.0416384356307284	0.00245265918111372
Carrier-mediated bicarbonate transmembrane transport - Cytosolic Sm core assembly onto U snRNAs	Carrier-mediated bicarbonate transmembrane transport	Cytosolic Sm core assembly onto U snRNAs	TME vs TME	6.475104	0.000372835804724111	0.00575798942171699	0.000309856605488089
Carrier-mediated bicarbonate transmembrane transport - DNA damage-induced G2-M arrest	Carrier-mediated bicarbonate transmembrane transport	DNA damage-induced G2-M arrest	TME vs TME	6.475104	0.0292026083243996	0.450998288490191	0.0274686788263193
Carrier-mediated bicarbonate transmembrane transport - Early endocytic vesicle and endosome fusion	Carrier-mediated bicarbonate transmembrane transport	Early endocytic vesicle and endosome fusion	TME vs TME	6.475104	0.0252135130386003	0.389391629025578	0.0279836567556235
Carrier-mediated bicarbonate transmembrane transport - Early endocytic vesicle and endosome tethering	Carrier-mediated bicarbonate transmembrane transport	Early endocytic vesicle and endosome tethering	TME vs TME	6.475104	0.00115843375554315	0.0178905813917554	0.00111632063366802
Carrier-mediated bicarbonate transmembrane transport - Endogenous control of complement activity	Carrier-mediated bicarbonate transmembrane transport	Endogenous control of complement activity	TME vs TME	6.475104	0.00466098915743276	0.0719832320908524	0.00609226321014566
Carrier-mediated bicarbonate transmembrane transport - Endogenous control of complement activity	Carrier-mediated bicarbonate transmembrane transport	Endogenous control of complement activity	FME vs FME	7.102676	0.0522640460135289	0.735835923153902	0.0357955868507742
Carrier-mediated bicarbonate transmembrane transport - Endoplasmic and sarcoplasmic calcium import, export and storage	Carrier-mediated bicarbonate transmembrane transport	Endoplasmic and sarcoplasmic calcium import, export and storage	TME vs TME	6.475104	0.0450725259254372	0.696089603520712	0.0432051691207226
Carrier-mediated bicarbonate transmembrane transport - Endoplasmic reticulum contact site-mediated cholesterol transfer	Carrier-mediated bicarbonate transmembrane transport	Endoplasmic reticulum contact site-mediated cholesterol transfer	TME vs TME	6.475104	0.00238409157717379	0.0368193556193706	0.0031546594834972
Carrier-mediated bicarbonate transmembrane transport - Endoplasmic reticulum contact site-mediated cholesterol transfer	Carrier-mediated bicarbonate transmembrane transport	Endoplasmic reticulum contact site-mediated cholesterol transfer	FME vs FME	7.102676	0.0104889906635516	0.147676590631143	0.0100460940064915
Carrier-mediated bicarbonate transmembrane transport - Endoplasmic reticulum tubulus maintenance	Carrier-mediated bicarbonate transmembrane transport	Endoplasmic reticulum tubulus maintenance	TME vs TME	6.475104	0.00485368172188982	0.0749591312232018	0.00426993649137883
Carrier-mediated bicarbonate transmembrane transport - Endoplasmic reticulum-endosome and lysosome contact site formation	Carrier-mediated bicarbonate transmembrane transport	Endoplasmic reticulum-endosome and lysosome contact site formation	TME vs TME	6.475104	0.000348902923505362	0.00538837557255693	0.000305338988827419
Carrier-mediated bicarbonate transmembrane transport - Endosomal recycling to plasma membrane	Carrier-mediated bicarbonate transmembrane transport	Endosomal recycling to plasma membrane	TME vs TME	6.475104	0.00133636222419807	0.0206384672636487	0.00120200247047512
Carrier-mediated bicarbonate transmembrane transport - Endosomal sorting for retrograde clathrin-independent transport to the TGN	Carrier-mediated bicarbonate transmembrane transport	Endosomal sorting for retrograde clathrin-independent transport to the TGN	TME vs TME	6.475104	0.00164354180402394	0.0253824772240484	0.0014632244770806
Carrier-mediated bicarbonate transmembrane transport - Endothelial support of leukocyte rolling and transmigration	Carrier-mediated bicarbonate transmembrane transport	Endothelial support of leukocyte rolling and transmigration	TME vs TME	6.475104	0.00436871976156219	0.0674694915423564	0.00383924657426371
Carrier-mediated bicarbonate transmembrane transport - ERK 1 2 signaling cascade	Carrier-mediated bicarbonate transmembrane transport	ERK 1 2 signaling cascade	TME vs TME	6.475104	0.0162593208856974	0.251105168757665	0.0156641188728413
Carrier-mediated bicarbonate transmembrane transport - Exosome secretion	Carrier-mediated bicarbonate transmembrane transport	Exosome secretion	TME vs TME	6.475104	0.0212373169271357	0.327984181408182	0.0232053406636231
Carrier-mediated bicarbonate transmembrane transport - Exosome secretion	Carrier-mediated bicarbonate transmembrane transport	Exosome secretion	FME vs FME	7.102676	0.129317036227007	1.8206803336082	0.132598256898102
Carrier-mediated bicarbonate transmembrane transport - Fatty acid activation	Carrier-mediated bicarbonate transmembrane transport	Fatty acid activation	TME vs TME	6.475104	0.0127835097404343	0.197425550135412	0.0129276515001724
Carrier-mediated bicarbonate transmembrane transport - Fibrinolysis	Carrier-mediated bicarbonate transmembrane transport	Fibrinolysis	TME vs TME	6.475104	0.179470375746849	2.7716987262707	0.176917862665976
Carrier-mediated bicarbonate transmembrane transport - Fibrinolysis	Carrier-mediated bicarbonate transmembrane transport	Fibrinolysis	FME vs FME	7.102676	0.103431726658492	1.45623589971301	0.0594764999743828
Carrier-mediated bicarbonate transmembrane transport - Fibrinolysis	Carrier-mediated bicarbonate transmembrane transport	Fibrinolysis	GME vs GME	5.817127	0.238341776775932	4.09724205261566	0.222150088401301
Carrier-mediated bicarbonate transmembrane transport - Fibroblast growth factor receptor signaling	Carrier-mediated bicarbonate transmembrane transport	Fibroblast growth factor receptor signaling	TME vs TME	6.475104	0.00508082498607558	0.0784670789466338	0.00458798399148426
Carrier-mediated bicarbonate transmembrane transport - Focal adhesion organization	Carrier-mediated bicarbonate transmembrane transport	Focal adhesion organization	TME vs TME	6.475104	0.00120887223889217	0.0186695415932468	0.00104274903523193
Carrier-mediated bicarbonate transmembrane transport - Fructose and mannose metabolism	Carrier-mediated bicarbonate transmembrane transport	Fructose and mannose metabolism	TME vs TME	6.475104	0.000556218692078358	0.00859011206694153	0.000486825640031883
Carrier-mediated bicarbonate transmembrane transport - Fusion of autophagosomes with lysosomes	Carrier-mediated bicarbonate transmembrane transport	Fusion of autophagosomes with lysosomes	TME vs TME	6.475104	0.00808032478877745	0.124790656016115	0.00790532302612449
Carrier-mediated bicarbonate transmembrane transport - Fusion of late endosomes with lysosomes	Carrier-mediated bicarbonate transmembrane transport	Fusion of late endosomes with lysosomes	TME vs TME	6.475104	0.0241257058061751	0.372591787224422	0.0230825835643233
Carrier-mediated bicarbonate transmembrane transport - Fusion of late endosomes with lysosomes	Carrier-mediated bicarbonate transmembrane transport	Fusion of late endosomes with lysosomes	FME vs FME	7.102676	0.0299654896177214	0.42189010223026	0.0197832158384094
Carrier-mediated bicarbonate transmembrane transport - G protein-regulated adenylate cyclase signaling cascade	Carrier-mediated bicarbonate transmembrane transport	G protein-regulated adenylate cyclase signaling cascade	TME vs TME	6.475104	0.0248330548871744	0.383515921854864	0.0213064250156007
Carrier-mediated bicarbonate transmembrane transport - G protein-regulated phospholipase C beta signaling cascade	Carrier-mediated bicarbonate transmembrane transport	G protein-regulated phospholipase C beta signaling cascade	TME vs TME	6.475104	0.0114216062252597	0.176392629116528	0.00997075392565488
Carrier-mediated bicarbonate transmembrane transport - gamma-tubulin ring complex-mediated microtubule nucleation	Carrier-mediated bicarbonate transmembrane transport	gamma-tubulin ring complex-mediated microtubule nucleation	TME vs TME	6.475104	0.00366869136147993	0.0566584158047196	0.00353716973945236
Carrier-mediated bicarbonate transmembrane transport - Generation of electrochemical gradients by Na-K-ATPase	Carrier-mediated bicarbonate transmembrane transport	Generation of electrochemical gradients by Na-K-ATPase	TME vs TME	6.475104	0.0893750285415392	1.38028714621076	0.0874477499763085
Carrier-mediated bicarbonate transmembrane transport - Generation of electrochemical gradients by Na-K-ATPase	Carrier-mediated bicarbonate transmembrane transport	Generation of electrochemical gradients by Na-K-ATPase	FME vs FME	7.102676	0.229847853281765	3.23607374868662	0.175965767765216
Carrier-mediated bicarbonate transmembrane transport - Glutamate and glutamine metabolism	Carrier-mediated bicarbonate transmembrane transport	Glutamate and glutamine metabolism	TME vs TME	6.475104	0.000229492561122073	0.00354422971871344	0.000225027815177127
Carrier-mediated bicarbonate transmembrane transport - Glycogen synthesis and glycogenolysis	Carrier-mediated bicarbonate transmembrane transport	Glycogen synthesis and glycogenolysis	TME vs TME	6.475104	0.0115649581547766	0.178606522962779	0.0112706417402152
Carrier-mediated bicarbonate transmembrane transport - Glycolysis and gluconeogenesis	Carrier-mediated bicarbonate transmembrane transport	Glycolysis and gluconeogenesis	TME vs TME	6.475104	0.00104182197967126	0.0160896562568563	0.000998736407348603
Carrier-mediated bicarbonate transmembrane transport - gp130 receptor signaling	Carrier-mediated bicarbonate transmembrane transport	gp130 receptor signaling	TME vs TME	6.475104	0.00508150499176811	0.0784775807963346	0.0046933126502543
Carrier-mediated bicarbonate transmembrane transport - GPCR desensitization and endocytic adaptor recruitment	Carrier-mediated bicarbonate transmembrane transport	GPCR desensitization and endocytic adaptor recruitment	TME vs TME	6.475104	0.00139602318095135	0.0215598571986339	0.00148097002824686
Carrier-mediated bicarbonate transmembrane transport - GPI-anchor synthesis and attachment to protein	Carrier-mediated bicarbonate transmembrane transport	GPI-anchor synthesis and attachment to protein	TME vs TME	6.475104	0.0966427572226203	1.4925282570036	0.0909413405198157
Carrier-mediated bicarbonate transmembrane transport - HDL synthesis and organization for reverse lipid transport	Carrier-mediated bicarbonate transmembrane transport	HDL synthesis and organization for reverse lipid transport	TME vs TME	6.475104	0.00229468687143415	0.0354386101454172	0.00238487829547765
Carrier-mediated bicarbonate transmembrane transport - Hemidesmosome organization	Carrier-mediated bicarbonate transmembrane transport	Hemidesmosome organization	TME vs TME	6.475104	0.00363859804837989	0.0561936616789117	0.00339028457736945
Carrier-mediated bicarbonate transmembrane transport - Hemidesmosome organization	Carrier-mediated bicarbonate transmembrane transport	Hemidesmosome organization	GME vs GME	5.817127	0.119170888387966	2.04862102630783	0.111075044200651
Carrier-mediated bicarbonate transmembrane transport - Hemidesmosome organization	Carrier-mediated bicarbonate transmembrane transport	Hemidesmosome organization	FME vs FME	7.102676	0.11724691207888	1.65074264943388	0.0999297216914399
Carrier-mediated bicarbonate transmembrane transport - Heparin and heparan sulfate chain biosynthesis	Carrier-mediated bicarbonate transmembrane transport	Heparin and heparan sulfate chain biosynthesis	TME vs TME	6.475104	0.00216290117327832	0.03340334248523	0.00214446242950997
Carrier-mediated bicarbonate transmembrane transport - Histone acetylation and deactylation	Carrier-mediated bicarbonate transmembrane transport	Histone acetylation and deactylation	TME vs TME	6.475104	0.00104700480383798	0.016169698587417	0.000996158311134991
Carrier-mediated bicarbonate transmembrane transport - Histone methylation and demethylation	Carrier-mediated bicarbonate transmembrane transport	Histone methylation and demethylation	TME vs TME	6.475104	0.000230940067235011	0.00356658466633532	0.000191931125675363
Carrier-mediated bicarbonate transmembrane transport - Histone ubiquitination and deubiquitination	Carrier-mediated bicarbonate transmembrane transport	Histone ubiquitination and deubiquitination	TME vs TME	6.475104	0.000374126342397663	0.0057779201852823	0.000324212882999253
Carrier-mediated bicarbonate transmembrane transport - Immunoproteasome organization	Carrier-mediated bicarbonate transmembrane transport	Immunoproteasome organization	TME vs TME	6.475104	0.00286039885472521	0.0441753343930759	0.0026190976405219
Carrier-mediated bicarbonate transmembrane transport - Inhibition of fibrinolysis	Carrier-mediated bicarbonate transmembrane transport	Inhibition of fibrinolysis	TME vs TME	6.475104	0.275375921355205	4.25284165862812	0.261960364380619
Carrier-mediated bicarbonate transmembrane transport - Inhibition of fibrinolysis	Carrier-mediated bicarbonate transmembrane transport	Inhibition of fibrinolysis	FME vs FME	7.102676	0.225191056313132	3.17050977578893	0.165804902343965
Carrier-mediated bicarbonate transmembrane transport - Inhibition of fibrinolysis	Carrier-mediated bicarbonate transmembrane transport	Inhibition of fibrinolysis	GME vs GME	5.817127	0.0638742525213463	1.09803777185016	0.0463362246323617
Carrier-mediated bicarbonate transmembrane transport - Initiation of lipoprotein clearance	Carrier-mediated bicarbonate transmembrane transport	Initiation of lipoprotein clearance	TME vs TME	6.475104	0.00524247016694609	0.0809634895105619	0.00567325691353234
Carrier-mediated bicarbonate transmembrane transport - Initiation of phagocytosis of apoptotic cells	Carrier-mediated bicarbonate transmembrane transport	Initiation of phagocytosis of apoptotic cells	TME vs TME	6.475104	0.00502434054379262	0.0775947463620593	0.00443451201217862
Carrier-mediated bicarbonate transmembrane transport - Initiation of phagocytosis of apoptotic cells	Carrier-mediated bicarbonate transmembrane transport	Initiation of phagocytosis of apoptotic cells	FME vs FME	7.102676	0.0388477867686834	0.546945734588182	0.176470588235294
Carrier-mediated bicarbonate transmembrane transport - Initiation of RNA polymerase III-mediated 5S rRNA and tRNA transcription	Carrier-mediated bicarbonate transmembrane transport	Initiation of RNA polymerase III-mediated 5S rRNA and tRNA transcription	TME vs TME	6.475104	0.0150717254107537	0.232764220556446	0.0134861267055447
Carrier-mediated bicarbonate transmembrane transport - Inositol metabolism and transport	Carrier-mediated bicarbonate transmembrane transport	Inositol metabolism and transport	TME vs TME	6.475104	0.0182664521391718	0.282102836843902	0.0187528351933264
Carrier-mediated bicarbonate transmembrane transport - Inositol metabolism and transport	Carrier-mediated bicarbonate transmembrane transport	Inositol metabolism and transport	FME vs FME	7.102676	0.0639912909415442	0.900946142432071	0.056941681469946
Carrier-mediated bicarbonate transmembrane transport - Integrator-mediated nuclear snRNA processing	Carrier-mediated bicarbonate transmembrane transport	Integrator-mediated nuclear snRNA processing	TME vs TME	6.475104	0.00590069722688788	0.0911289950768453	0.00635864511929449
Carrier-mediated bicarbonate transmembrane transport - Integrin-basement membrane interaction and signaling	Carrier-mediated bicarbonate transmembrane transport	Integrin-basement membrane interaction and signaling	TME vs TME	6.475104	0.0235855585924081	0.364249879329225	0.0231837350922497
Carrier-mediated bicarbonate transmembrane transport - Integrin-basement membrane interaction and signaling	Carrier-mediated bicarbonate transmembrane transport	Integrin-basement membrane interaction and signaling	FME vs FME	7.102676	0.175414806736026	2.46970003462906	0.0859919299325618
Carrier-mediated bicarbonate transmembrane transport - Integrin-extracellular matrix interaction and signaling	Carrier-mediated bicarbonate transmembrane transport	Integrin-extracellular matrix interaction and signaling	TME vs TME	6.475104	0.0191857278411653	0.29629991690073	0.0176462123850736
Carrier-mediated bicarbonate transmembrane transport - Integrin-extracellular matrix interaction and signaling	Carrier-mediated bicarbonate transmembrane transport	Integrin-extracellular matrix interaction and signaling	GME vs GME	5.817127	0.238341482828694	4.09723699948146	0.172899784367258
Carrier-mediated bicarbonate transmembrane transport - Interaction of integrin with complement and coagulation factors	Carrier-mediated bicarbonate transmembrane transport	Interaction of integrin with complement and coagulation factors	TME vs TME	6.475104	0.0559052079700285	0.863387024613989	0.0549915371569443
Carrier-mediated bicarbonate transmembrane transport - Interaction of integrin with complement and coagulation factors	Carrier-mediated bicarbonate transmembrane transport	Interaction of integrin with complement and coagulation factors	FME vs FME	7.102676	0.0940753305223889	1.32450533322719	0.0645134970279003
Carrier-mediated bicarbonate transmembrane transport - Interaction of integrin with complement and coagulation factors	Carrier-mediated bicarbonate transmembrane transport	Interaction of integrin with complement and coagulation factors	GME vs GME	5.817127	0.953156054780846	16.3853400909432	0.839153609012506
Carrier-mediated bicarbonate transmembrane transport - Intercellular bridge abscission	Carrier-mediated bicarbonate transmembrane transport	Intercellular bridge abscission	TME vs TME	6.475104	0.00605716218068017	0.0935454034190433	0.00586986954133416
Carrier-mediated bicarbonate transmembrane transport - Intercellular bridge and midbody assembly and organization	Carrier-mediated bicarbonate transmembrane transport	Intercellular bridge and midbody assembly and organization	TME vs TME	6.475104	0.0167062705402981	0.258007755233058	0.0177033781530989
Carrier-mediated bicarbonate transmembrane transport - Intracellular triacylglycerol mobilization	Carrier-mediated bicarbonate transmembrane transport	Intracellular triacylglycerol mobilization	TME vs TME	6.475104	0.00426876587689824	0.0659258270035377	0.00372316219713904
Carrier-mediated bicarbonate transmembrane transport - Inward rectifier potassium flux	Carrier-mediated bicarbonate transmembrane transport	Inward rectifier potassium flux	TME vs TME	6.475104	0.0669731986812657	1.03431849800647	0.0690310467181581
Carrier-mediated bicarbonate transmembrane transport - Inward rectifier potassium flux	Carrier-mediated bicarbonate transmembrane transport	Inward rectifier potassium flux	FME vs FME	7.102676	0.09784708019736	1.37760854883491	0.0526621357631232
Carrier-mediated bicarbonate transmembrane transport - JAK-STAT signaling pathway	Carrier-mediated bicarbonate transmembrane transport	JAK-STAT signaling pathway	TME vs TME	6.475104	0.00922064015946011	0.142401421287629	0.00880375165519193
Carrier-mediated bicarbonate transmembrane transport - JAK-STAT signaling pathway	Carrier-mediated bicarbonate transmembrane transport	JAK-STAT signaling pathway	FME vs FME	7.102676	0.0978182793459579	1.37720305590629	0.0763164995022639
Carrier-mediated bicarbonate transmembrane transport - JNK signaling cascade	Carrier-mediated bicarbonate transmembrane transport	JNK signaling cascade	TME vs TME	6.475104	0.000186999429917183	0.00288797568711784	0.000254096681384935
Carrier-mediated bicarbonate transmembrane transport - Ketone body metabolism and transport	Carrier-mediated bicarbonate transmembrane transport	Ketone body metabolism and transport	TME vs TME	6.475104	0.104182045485424	1.60896327079371	0.102503976381279
Carrier-mediated bicarbonate transmembrane transport - Late endosomal, vesicle and autophagosomal tethering to lysosomes	Carrier-mediated bicarbonate transmembrane transport	Late endosomal, vesicle and autophagosomal tethering to lysosomes	TME vs TME	6.475104	0.0318153022728265	0.491348125943057	0.0316022776973575
Carrier-mediated bicarbonate transmembrane transport - Late endosome dynamics	Carrier-mediated bicarbonate transmembrane transport	Late endosome dynamics	TME vs TME	6.475104	0.00635337236142891	0.0981200045323087	0.00584802424784628
Carrier-mediated bicarbonate transmembrane transport - Late endosome dynamics	Carrier-mediated bicarbonate transmembrane transport	Late endosome dynamics	FME vs FME	7.102676	0.038604318846249	0.543517901170606	0.0207771747100014
Carrier-mediated bicarbonate transmembrane transport - Leukocyte rolling on and transmigration through endothelium	Carrier-mediated bicarbonate transmembrane transport	Leukocyte rolling on and transmigration through endothelium	TME vs TME	6.475104	0.00831246749480106	0.128375813956088	0.00813788944292722
Carrier-mediated bicarbonate transmembrane transport - Lipid raft dynamics	Carrier-mediated bicarbonate transmembrane transport	Lipid raft dynamics	TME vs TME	6.475104	0.0987508857747983	1.52508570387231	0.10049674601211
Carrier-mediated bicarbonate transmembrane transport - Lipid raft dynamics	Carrier-mediated bicarbonate transmembrane transport	Lipid raft dynamics	FME vs FME	7.102676	0.128235563229894	1.80545405968003	0.0559450893288179
Carrier-mediated bicarbonate transmembrane transport - Lysosomal degradation of chondroitin and dermatan sulfate	Carrier-mediated bicarbonate transmembrane transport	Lysosomal degradation of chondroitin and dermatan sulfate	TME vs TME	6.475104	0.000460432779613955	0.00711081672102468	0.000477262319822143
Carrier-mediated bicarbonate transmembrane transport - Lysosomal degradation of gangliosides to ceramide	Carrier-mediated bicarbonate transmembrane transport	Lysosomal degradation of gangliosides to ceramide	TME vs TME	6.475104	0.000372836088276847	0.00575799380083947	0.000438300784582197
Carrier-mediated bicarbonate transmembrane transport - Lysosomal pH regulation	Carrier-mediated bicarbonate transmembrane transport	Lysosomal pH regulation	TME vs TME	6.475104	0.0501520993835157	0.774537354160147	0.0504139325096585
Carrier-mediated bicarbonate transmembrane transport - Lysosomal pH regulation	Carrier-mediated bicarbonate transmembrane transport	Lysosomal pH regulation	FME vs FME	7.102676	0.075199093984953	1.05874303586124	0.306189136783841
Carrier-mediated bicarbonate transmembrane transport - Lysosomal protein degradation	Carrier-mediated bicarbonate transmembrane transport	Lysosomal protein degradation	TME vs TME	6.475104	0.00459313607340933	0.0709353248483415	0.00452394449966761
Carrier-mediated bicarbonate transmembrane transport - Malate aspartate shuttle	Carrier-mediated bicarbonate transmembrane transport	Malate aspartate shuttle	TME vs TME	6.475104	0.107352684491184	1.65792988189684	0.10843731303723
Carrier-mediated bicarbonate transmembrane transport - Malate aspartate shuttle	Carrier-mediated bicarbonate transmembrane transport	Malate aspartate shuttle	FME vs FME	7.102676	0.0195411439518883	0.275123661409584	0.0152457364068281
Carrier-mediated bicarbonate transmembrane transport - Microtubule assistance of vesicle traffic between Golgi and ER	Carrier-mediated bicarbonate transmembrane transport	Microtubule assistance of vesicle traffic between Golgi and ER	TME vs TME	6.475104	0.0634625743534164	0.980101232692226	0.0602072701973523
Carrier-mediated bicarbonate transmembrane transport - Microtubule plus-end tracking	Carrier-mediated bicarbonate transmembrane transport	Microtubule plus-end tracking	TME vs TME	6.475104	0.00435604999730635	0.0672738226510203	0.00401647786782891
Carrier-mediated bicarbonate transmembrane transport - Microtubule-based anterograde organelle and vesicle transport	Carrier-mediated bicarbonate transmembrane transport	Microtubule-based anterograde organelle and vesicle transport	TME vs TME	6.475104	0.0415148063167543	0.641145009646768	0.0408817420542497
Carrier-mediated bicarbonate transmembrane transport - Microtubule-based retrograde vesicle and organelle transport	Carrier-mediated bicarbonate transmembrane transport	Microtubule-based retrograde vesicle and organelle transport	TME vs TME	6.475104	0.00388859024100204	0.0600544829369326	0.00363614588786353
Carrier-mediated bicarbonate transmembrane transport - Mismatch repair	Carrier-mediated bicarbonate transmembrane transport	Mismatch repair	TME vs TME	6.475104	0.000603150219135804	0.0093149116514175	0.000628570977671031
Carrier-mediated bicarbonate transmembrane transport - Mismatch repair	Carrier-mediated bicarbonate transmembrane transport	Mismatch repair	FME vs FME	7.102676	0.0195691889211716	0.275518512123152	0.0174133465004239
Carrier-mediated bicarbonate transmembrane transport - Mitochondria-endoplasmic reticulum contact site formation	Carrier-mediated bicarbonate transmembrane transport	Mitochondria-endoplasmic reticulum contact site formation	FME vs FME	7.102676	0.0587075667635148	0.826555536369455	0.0522400395012718
Carrier-mediated bicarbonate transmembrane transport - Mitochondrial coupling to microtubule transport system	Carrier-mediated bicarbonate transmembrane transport	Mitochondrial coupling to microtubule transport system	TME vs TME	6.475104	0.0120264577215419	0.185733814896364	0.015396382569911
Carrier-mediated bicarbonate transmembrane transport - mTORC2 signaling pathway	Carrier-mediated bicarbonate transmembrane transport	mTORC2 signaling pathway	TME vs TME	6.475104	0.00763110056957894	0.117852941694289	0.00692341618662278
Carrier-mediated bicarbonate transmembrane transport - MYD88-dependent signaling	Carrier-mediated bicarbonate transmembrane transport	MYD88-dependent signaling	TME vs TME	6.475104	0.000229859544292343	0.00354989732141036	0.00023673360549133
Carrier-mediated bicarbonate transmembrane transport - NADPH-independent ROS detoxification	Carrier-mediated bicarbonate transmembrane transport	NADPH-independent ROS detoxification	TME vs TME	6.475104	0.00143753948955406	0.0222010254092354	0.00131826325348254
Carrier-mediated bicarbonate transmembrane transport - Neuregulin receptor signaling	Carrier-mediated bicarbonate transmembrane transport	Neuregulin receptor signaling	TME vs TME	6.475104	0.00542710424641399	0.0838149352756791	0.00466556606011779
Carrier-mediated bicarbonate transmembrane transport - Nodal growth differentiation factor receptor signaling	Carrier-mediated bicarbonate transmembrane transport	Nodal growth differentiation factor receptor signaling	TME vs TME	6.475104	0.00753753017475008	0.116407862287259	0.00921295592710781
Carrier-mediated bicarbonate transmembrane transport - Nonsense-mediated mRNA decay pathway	Carrier-mediated bicarbonate transmembrane transport	Nonsense-mediated mRNA decay pathway	TME vs TME	6.475104	0.00765284222751664	0.118188714800921	0.00652825836165235
Carrier-mediated bicarbonate transmembrane transport - Nonsense-mediated mRNA decay pathway	Carrier-mediated bicarbonate transmembrane transport	Nonsense-mediated mRNA decay pathway	FME vs FME	7.102676	0.137160094266704	1.93110431133653	0.411764705882353
Carrier-mediated bicarbonate transmembrane transport - Notch ligand presentation	Carrier-mediated bicarbonate transmembrane transport	Notch ligand presentation	TME vs TME	6.475104	0.00297831584644524	0.0459964169778535	0.00264733995752201
Carrier-mediated bicarbonate transmembrane transport - Notch signaling in receiving cell	Carrier-mediated bicarbonate transmembrane transport	Notch signaling in receiving cell	TME vs TME	6.475104	0.00302833923048307	0.0467689664821626	0.00297472041005188
Carrier-mediated bicarbonate transmembrane transport - Nuclear Drosha-mediated microRNA processing	Carrier-mediated bicarbonate transmembrane transport	Nuclear Drosha-mediated microRNA processing	TME vs TME	6.475104	0.00091919004788761	0.0141957572347453	0.000794393432293595
Carrier-mediated bicarbonate transmembrane transport - Nucleosome assembly	Carrier-mediated bicarbonate transmembrane transport	Nucleosome assembly	TME vs TME	6.475104	0.0175099894634255	0.270420203283281	0.0177187587456279
Carrier-mediated bicarbonate transmembrane transport - Nucleosome disassembly	Carrier-mediated bicarbonate transmembrane transport	Nucleosome disassembly	TME vs TME	6.475104	0.0709449746616872	1.09565768214846	0.0672745144455734
Carrier-mediated bicarbonate transmembrane transport - Nucleotide excision repair	Carrier-mediated bicarbonate transmembrane transport	Nucleotide excision repair	TME vs TME	6.475104	0.00139182740464333	0.0214950586055498	0.00125926910592105
Carrier-mediated bicarbonate transmembrane transport - p38 signaling cascade	Carrier-mediated bicarbonate transmembrane transport	p38 signaling cascade	TME vs TME	6.475104	0.00222527431303729	0.0343666187435207	0.00190493070958725
Carrier-mediated bicarbonate transmembrane transport - PC, PE, PS and PI biosynthesis	Carrier-mediated bicarbonate transmembrane transport	PC, PE, PS and PI biosynthesis	TME vs TME	6.475104	0.000877360294938925	0.0135497482625926	0.000811854972858723
Carrier-mediated bicarbonate transmembrane transport - Phase II biotransformation via glucuronidation	Carrier-mediated bicarbonate transmembrane transport	Phase II biotransformation via glucuronidation	TME vs TME	6.475104	0.00161055519608896	0.0248730397259827	0.00156558988774913
Carrier-mediated bicarbonate transmembrane transport - Phase II biotransformation via gluthatione conjugation	Carrier-mediated bicarbonate transmembrane transport	Phase II biotransformation via gluthatione conjugation	TME vs TME	6.475104	0.00149830351669955	0.0231394509067102	0.00186798282926295
Carrier-mediated bicarbonate transmembrane transport - Phenylalanine and tyrosine degradation pathway	Carrier-mediated bicarbonate transmembrane transport	Phenylalanine and tyrosine degradation pathway	TME vs TME	6.475104	0.022675999441024	0.350202859419292	0.0219705678370161
Carrier-mediated bicarbonate transmembrane transport - Phosphoglyceride remodelling via Lands cycle	Carrier-mediated bicarbonate transmembrane transport	Phosphoglyceride remodelling via Lands cycle	TME vs TME	6.475104	0.00703335980543061	0.108621572407099	0.0071954280194974
Carrier-mediated bicarbonate transmembrane transport - Phosphoglyceride remodelling via Lands cycle	Carrier-mediated bicarbonate transmembrane transport	Phosphoglyceride remodelling via Lands cycle	FME vs FME	7.102676	0.0313584276081174	0.441501553892342	0.0214773521104645
Carrier-mediated bicarbonate transmembrane transport - Phospholipid scrambling across membrane leaflets	Carrier-mediated bicarbonate transmembrane transport	Phospholipid scrambling across membrane leaflets	TME vs TME	6.475104	0.0178512306569338	0.275690252880392	0.0190245683411941
Carrier-mediated bicarbonate transmembrane transport - Phospholipid translocation from outer to inner membrane leaflets	Carrier-mediated bicarbonate transmembrane transport	Phospholipid translocation from outer to inner membrane leaflets	TME vs TME	6.475104	0.112177603597014	1.73244480996971	0.110750327252883
Carrier-mediated bicarbonate transmembrane transport - Phospholipid translocation from outer to inner membrane leaflets	Carrier-mediated bicarbonate transmembrane transport	Phospholipid translocation from outer to inner membrane leaflets	FME vs FME	7.102676	0.0522639135190698	0.735834057737999	0.0603574486250878
Carrier-mediated bicarbonate transmembrane transport - Plasmalogen biosynthesis	Carrier-mediated bicarbonate transmembrane transport	Plasmalogen biosynthesis	TME vs TME	6.475104	0.043842778392877	0.67709766874904	0.0430735823018023
Carrier-mediated bicarbonate transmembrane transport - Polyamine biosynthesis and interconversion	Carrier-mediated bicarbonate transmembrane transport	Polyamine biosynthesis and interconversion	TME vs TME	6.475104	0.0022009210242671	0.033990512217951	0.00194141497978719
Carrier-mediated bicarbonate transmembrane transport - Pre-mRNA capping	Carrier-mediated bicarbonate transmembrane transport	Pre-mRNA capping	TME vs TME	6.475104	0.0228246865181448	0.352499148043828	0.021866215922337
Carrier-mediated bicarbonate transmembrane transport - Pre-mRNA capping	Carrier-mediated bicarbonate transmembrane transport	Pre-mRNA capping	FME vs FME	7.102676	0.093929494442506	1.32245207798473	0.0388950579544723
Carrier-mediated bicarbonate transmembrane transport - Prostanoid synthesis from arachidonic acid	Carrier-mediated bicarbonate transmembrane transport	Prostanoid synthesis from arachidonic acid	TME vs TME	6.475104	0.0280891211810869	0.433801852120147	0.0272277206093032
Carrier-mediated bicarbonate transmembrane transport - Prostanoid synthesis from arachidonic acid	Carrier-mediated bicarbonate transmembrane transport	Prostanoid synthesis from arachidonic acid	FME vs FME	7.102676	0.012853739236179	0.180970357220047	0.0114377052645
Carrier-mediated bicarbonate transmembrane transport - Protein farnesylation and geranylgeranylation	Carrier-mediated bicarbonate transmembrane transport	Protein farnesylation and geranylgeranylation	TME vs TME	6.475104	0.0023941508681454	0.036974708968675	0.00312114342515592
Carrier-mediated bicarbonate transmembrane transport - Protein palmitoylation	Carrier-mediated bicarbonate transmembrane transport	Protein palmitoylation	TME vs TME	6.475104	0.0334653879626113	0.516831665416252	0.0345235522108654
Carrier-mediated bicarbonate transmembrane transport - Proteolysis of elastic fibers	Carrier-mediated bicarbonate transmembrane transport	Proteolysis of elastic fibers	TME vs TME	6.475104	0.0523202117663632	0.80802117735349	0.051810572729288
Carrier-mediated bicarbonate transmembrane transport - Proteolysis of elastic fibers	Carrier-mediated bicarbonate transmembrane transport	Proteolysis of elastic fibers	FME vs FME	7.102676	0.127075440979698	1.78912046723823	0.110422389676415
Carrier-mediated bicarbonate transmembrane transport - Proteolysis of fibril-forming collagen	Carrier-mediated bicarbonate transmembrane transport	Proteolysis of fibril-forming collagen	TME vs TME	6.475104	0.000928326377250769	0.0143368565797112	0.000802296425434387
Carrier-mediated bicarbonate transmembrane transport - Proteolysis of fibronectin	Carrier-mediated bicarbonate transmembrane transport	Proteolysis of fibronectin	TME vs TME	6.475104	0.00133798767369312	0.0206635703274624	0.00111837804085055
Carrier-mediated bicarbonate transmembrane transport - Proteolysis of matricellular proteins	Carrier-mediated bicarbonate transmembrane transport	Proteolysis of matricellular proteins	TME vs TME	6.475104	0.00174502897618919	0.0269498214982924	0.00145007304988812
Carrier-mediated bicarbonate transmembrane transport - Proteolysis of proteoglycans	Carrier-mediated bicarbonate transmembrane transport	Proteolysis of proteoglycans	TME vs TME	6.475104	0.000187063171198832	0.00288896009264116	0.000163627447330734
Carrier-mediated bicarbonate transmembrane transport - Purine biosynthesis and salvage	Carrier-mediated bicarbonate transmembrane transport	Purine biosynthesis and salvage	TME vs TME	6.475104	0.00867271536452365	0.133939398238434	0.00875833355691456
Carrier-mediated bicarbonate transmembrane transport - Purine biosynthesis and salvage	Carrier-mediated bicarbonate transmembrane transport	Purine biosynthesis and salvage	FME vs FME	7.102676	0.0783992932015149	1.10379927862104	0.0665297228833691
Carrier-mediated bicarbonate transmembrane transport - Pyrimidine biosynthesis and salvage	Carrier-mediated bicarbonate transmembrane transport	Pyrimidine biosynthesis and salvage	TME vs TME	6.475104	0.00328084922347014	0.0506686720632113	0.00323011168467263
Carrier-mediated bicarbonate transmembrane transport - Ras signaling pathway	Carrier-mediated bicarbonate transmembrane transport	Ras signaling pathway	TME vs TME	6.475104	0.00018706286359204	0.00288895534203343	0.000155499923921206
Carrier-mediated bicarbonate transmembrane transport - Recycling endosome dynamics	Carrier-mediated bicarbonate transmembrane transport	Recycling endosome dynamics	TME vs TME	6.475104	0.00174250864057095	0.0269108980214022	0.00231242815752663
Carrier-mediated bicarbonate transmembrane transport - Regulation of coagulation cascade	Carrier-mediated bicarbonate transmembrane transport	Regulation of coagulation cascade	TME vs TME	6.475104	0.0304793884363387	0.470716583474881	0.0329741110957277
Carrier-mediated bicarbonate transmembrane transport - Regulation of microtubule nucleation and stabilization at Golgi	Carrier-mediated bicarbonate transmembrane transport	Regulation of microtubule nucleation and stabilization at Golgi	TME vs TME	6.475104	0.0166157488016497	0.256609758562758	0.0167474669751836
Carrier-mediated bicarbonate transmembrane transport - Regulation of nuclear and cytoplasmic mRNA fate by the exon junction complex	Carrier-mediated bicarbonate transmembrane transport	Regulation of nuclear and cytoplasmic mRNA fate by the exon junction complex	TME vs TME	6.475104	0.00174502897618919	0.0269498214982924	0.00152721707291726
Carrier-mediated bicarbonate transmembrane transport - Regulation of pre-mRNA processing by hnRNPs	Carrier-mediated bicarbonate transmembrane transport	Regulation of pre-mRNA processing by hnRNPs	TME vs TME	6.475104	0.0172194350492275	0.265932948512718	0.0186495596081031
Carrier-mediated bicarbonate transmembrane transport - Regulation of pre-mRNA processing by hnRNPs	Carrier-mediated bicarbonate transmembrane transport	Regulation of pre-mRNA processing by hnRNPs	FME vs FME	7.102676	0.0195411278293578	0.275123434417263	0.00809174268348531
Carrier-mediated bicarbonate transmembrane transport - Regulation of RNA polymerase II elongation activity	Carrier-mediated bicarbonate transmembrane transport	Regulation of RNA polymerase II elongation activity	TME vs TME	6.475104	0.000745672176553695	0.0115159876016789	0.000646012454178864
Carrier-mediated bicarbonate transmembrane transport - Roundabout signaling	Carrier-mediated bicarbonate transmembrane transport	Roundabout signaling	TME vs TME	6.475104	0.0431221571864819	0.665968562501966	0.0423769778283689
Carrier-mediated bicarbonate transmembrane transport - Scavenger receptor-mediated initiation of cargo uptake	Carrier-mediated bicarbonate transmembrane transport	Scavenger receptor-mediated initiation of cargo uptake	TME vs TME	6.475104	0.00560828660288002	0.0866130734338561	0.00541841351469879
Carrier-mediated bicarbonate transmembrane transport - Semaphorin presentation on cell surface	Carrier-mediated bicarbonate transmembrane transport	Semaphorin presentation on cell surface	TME vs TME	6.475104	0.00559776653032006	0.0864506038809096	0.0055819557744179
Carrier-mediated bicarbonate transmembrane transport - Semaphorin receptor signaling	Carrier-mediated bicarbonate transmembrane transport	Semaphorin receptor signaling	TME vs TME	6.475104	0.00288723737047761	0.0445898221859295	0.00285035405817217
Carrier-mediated bicarbonate transmembrane transport - Serine and glycine metabolism	Carrier-mediated bicarbonate transmembrane transport	Serine and glycine metabolism	TME vs TME	6.475104	0.0178910539005944	0.276305273789948	0.0199241799768168
Carrier-mediated bicarbonate transmembrane transport - Serine and glycine metabolism	Carrier-mediated bicarbonate transmembrane transport	Serine and glycine metabolism	FME vs FME	7.102676	0.0313583918346198	0.441501050230138	0.028463452749194
Carrier-mediated bicarbonate transmembrane transport - Shuttle-mediated phospholipid transport	Carrier-mediated bicarbonate transmembrane transport	Shuttle-mediated phospholipid transport	TME vs TME	6.475104	0.0181514693963829	0.280327070116915	0.017718158498603
Carrier-mediated bicarbonate transmembrane transport - Shuttle-mediated phospholipid transport	Carrier-mediated bicarbonate transmembrane transport	Shuttle-mediated phospholipid transport	GME vs GME	5.817127	0.238341482828694	4.09723699948146	0.172899784367258
Carrier-mediated bicarbonate transmembrane transport - Sister chromatid cohesion	Carrier-mediated bicarbonate transmembrane transport	Sister chromatid cohesion	TME vs TME	6.475104	0.0195619740298187	0.302110575498368	0.0198074989412734
Carrier-mediated bicarbonate transmembrane transport - SMAD signaling cascade	Carrier-mediated bicarbonate transmembrane transport	SMAD signaling cascade	TME vs TME	6.475104	0.00116409932280475	0.0179780790943553	0.0010636878967343
Carrier-mediated bicarbonate transmembrane transport - Smooth muscle thick myofilament organization and regulation	Carrier-mediated bicarbonate transmembrane transport	Smooth muscle thick myofilament organization and regulation	TME vs TME	6.475104	0.0968645553194623	1.49595365520621	0.0901135158138997
Carrier-mediated bicarbonate transmembrane transport - Smooth muscle thick myofilament organization and regulation	Carrier-mediated bicarbonate transmembrane transport	Smooth muscle thick myofilament organization and regulation	FME vs FME	7.102676	0.0313583202876246	0.441500042905729	0.0253217164207556
Carrier-mediated bicarbonate transmembrane transport - Smooth muscle thin myofilament organization	Carrier-mediated bicarbonate transmembrane transport	Smooth muscle thin myofilament organization	TME vs TME	6.475104	0.234360493373946	3.61940893180608	0.233564665612551
Carrier-mediated bicarbonate transmembrane transport - Smooth muscle thin myofilament organization	Carrier-mediated bicarbonate transmembrane transport	Smooth muscle thin myofilament organization	FME vs FME	7.102676	0.286693556375252	4.03641573526571	0.220465118676728
Carrier-mediated bicarbonate transmembrane transport - Step 1 and 2 catalysis during pre-mRNA splicing	Carrier-mediated bicarbonate transmembrane transport	Step 1 and 2 catalysis during pre-mRNA splicing	TME vs TME	6.475104	0.0110541975416591	0.170718454890732	0.0114322660621987
Carrier-mediated bicarbonate transmembrane transport - Stimulus-dependent and constitutive channel-mediated calcium entry	Carrier-mediated bicarbonate transmembrane transport	Stimulus-dependent and constitutive channel-mediated calcium entry	TME vs TME	6.475104	0.0103080716570343	0.159195460327166	0.00929433705863395
Carrier-mediated bicarbonate transmembrane transport - Stress fiber assembly, organization and upstream regulation	Carrier-mediated bicarbonate transmembrane transport	Stress fiber assembly, organization and upstream regulation	TME vs TME	6.475104	0.00139291744794582	0.0215118929806968	0.00115789772312774
Carrier-mediated bicarbonate transmembrane transport - Support for RNA polymerase II- and III-mediated snRNA transcription	Carrier-mediated bicarbonate transmembrane transport	Support for RNA polymerase II- and III-mediated snRNA transcription	TME vs TME	6.475104	0.00375381189686635	0.0579729975485212	0.0103122020814071
Carrier-mediated bicarbonate transmembrane transport - Synthesis of secreted semaphorins	Carrier-mediated bicarbonate transmembrane transport	Synthesis of secreted semaphorins	TME vs TME	6.475104	0.00913527842494314	0.141083114520574	0.00821059897058411
Carrier-mediated bicarbonate transmembrane transport - Synthesis of secreted semaphorins	Carrier-mediated bicarbonate transmembrane transport	Synthesis of secreted semaphorins	FME vs FME	7.102676	0.039138832078944	0.551043419533962	0.0268569455917015
Carrier-mediated bicarbonate transmembrane transport - Tandem WH2-domain-mediated actin filament nucleation	Carrier-mediated bicarbonate transmembrane transport	Tandem WH2-domain-mediated actin filament nucleation	TME vs TME	6.475104	0.000373998859834367	0.00577595137423569	0.000324011613448772
Carrier-mediated bicarbonate transmembrane transport - Tetraspanin-enriched microdomain dynamics	Carrier-mediated bicarbonate transmembrane transport	Tetraspanin-enriched microdomain dynamics	TME vs TME	6.475104	0.000186418044138424	0.00287899690041974	0.000170363107929487
Carrier-mediated bicarbonate transmembrane transport - Tight junction organization	Carrier-mediated bicarbonate transmembrane transport	Tight junction organization	TME vs TME	6.475104	0.00209403391056888	0.0323397725030579	0.00181449921335289
Carrier-mediated bicarbonate transmembrane transport - Toll-like receptor signaling	Carrier-mediated bicarbonate transmembrane transport	Toll-like receptor signaling	TME vs TME	6.475104	0.000748252684795326	0.0115558403705646	0.0017322439119845
Carrier-mediated bicarbonate transmembrane transport - Transcription by RNA polymerase II	Carrier-mediated bicarbonate transmembrane transport	Transcription by RNA polymerase II	TME vs TME	6.475104	0.0217851134932097	0.33644422412066	0.0221865590436488
Carrier-mediated bicarbonate transmembrane transport - Transcription by RNA polymerase II	Carrier-mediated bicarbonate transmembrane transport	Transcription by RNA polymerase II	FME vs FME	7.102676	0.087575269793752	1.23298968238044	0.0729546228051412
Carrier-mediated bicarbonate transmembrane transport - Transcription by RNA polymerase III	Carrier-mediated bicarbonate transmembrane transport	Transcription by RNA polymerase III	TME vs TME	6.475104	0.00130841462364152	0.0202068510231267	0.00173312606844668
Carrier-mediated bicarbonate transmembrane transport - Transcription initiation by general transcription factors	Carrier-mediated bicarbonate transmembrane transport	Transcription initiation by general transcription factors	TME vs TME	6.475104	0.00867859084309194	0.134030137762415	0.00780642674369849
Carrier-mediated bicarbonate transmembrane transport - Transcription regulation by chromatin remodeling	Carrier-mediated bicarbonate transmembrane transport	Transcription regulation by chromatin remodeling	TME vs TME	6.475104	0.0143010979382657	0.220862829170621	0.0142824870131303
Carrier-mediated bicarbonate transmembrane transport - Transcription regulation by chromatin remodeling	Carrier-mediated bicarbonate transmembrane transport	Transcription regulation by chromatin remodeling	FME vs FME	7.102676	0.277611405688657	3.90854632513692	0.20312931975781
Carrier-mediated bicarbonate transmembrane transport - Transcription regulation by mediator	Carrier-mediated bicarbonate transmembrane transport	Transcription regulation by mediator	TME vs TME	6.475104	0.00034850158434786	0.00538217738398669	0.000289699242339718
Carrier-mediated bicarbonate transmembrane transport - Transcriptional control of myofibrillogenesis	Carrier-mediated bicarbonate transmembrane transport	Transcriptional control of myofibrillogenesis	TME vs TME	6.475104	0.0878363329399696	1.35652388934321	0.0854335917126664
Carrier-mediated bicarbonate transmembrane transport - Transcriptional control of myofibrillogenesis	Carrier-mediated bicarbonate transmembrane transport	Transcriptional control of myofibrillogenesis	FME vs FME	7.102676	0.122375702983791	1.72295191905686	0.105129366141886
Carrier-mediated bicarbonate transmembrane transport - Translation elongation	Carrier-mediated bicarbonate transmembrane transport	Translation elongation	TME vs TME	6.475104	0.000370812131299054	0.00572673628018164	0.000308245351850354
Carrier-mediated bicarbonate transmembrane transport - TREX-2-mediated nuclear mRNA export	Carrier-mediated bicarbonate transmembrane transport	TREX-2-mediated nuclear mRNA export	TME vs TME	6.475104	0.00244475679366387	0.0377562551080732	0.00204754704460622
Carrier-mediated bicarbonate transmembrane transport - Tubulin actylation and deacetylation	Carrier-mediated bicarbonate transmembrane transport	Tubulin actylation and deacetylation	TME vs TME	6.475104	0.0407514316622513	0.629355629094416	0.0371650867050258
Carrier-mediated bicarbonate transmembrane transport - Tubulin actylation and deacetylation	Carrier-mediated bicarbonate transmembrane transport	Tubulin actylation and deacetylation	FME vs FME	7.102676	0.0833925885120193	1.17410087875805	0.0709994610136714
Carrier-mediated bicarbonate transmembrane transport - U1 and U2 snRNP recruitment and pre-spliceosome assembly	Carrier-mediated bicarbonate transmembrane transport	U1 and U2 snRNP recruitment and pre-spliceosome assembly	TME vs TME	6.475104	0.00197759469615284	0.0305415123671337	0.00175873167036415
Carrier-mediated bicarbonate transmembrane transport - U2 snRNP-selective component synthesis	Carrier-mediated bicarbonate transmembrane transport	U2 snRNP-selective component synthesis	TME vs TME	6.475104	0.0198154656891489	0.306025441706019	0.0221070848156444
Carrier-mediated bicarbonate transmembrane transport - U4-U6 di-snRNP-selective component synthesis	Carrier-mediated bicarbonate transmembrane transport	U4-U6 di-snRNP-selective component synthesis	TME vs TME	6.475104	0.00471036111844428	0.0727457211695076	0.0045517311896163
Carrier-mediated bicarbonate transmembrane transport - U4-U6-U5 tri-snRNP recruitment and pre-catalytic spliceosome assembly	Carrier-mediated bicarbonate transmembrane transport	U4-U6-U5 tri-snRNP recruitment and pre-catalytic spliceosome assembly	TME vs TME	6.475104	0.00763544380001157	0.117920017534566	0.00869461113790227
Carrier-mediated bicarbonate transmembrane transport - U5 snRNP-selective component synthesis	Carrier-mediated bicarbonate transmembrane transport	U5 snRNP-selective component synthesis	TME vs TME	6.475104	0.00463780233436428	0.0716251401901823	0.00432369544603583
Carrier-mediated bicarbonate transmembrane transport - U5 snRNP-selective component synthesis	Carrier-mediated bicarbonate transmembrane transport	U5 snRNP-selective component synthesis	FME vs FME	7.102676	0.0104888593129014	0.147674741319153	0.00933335266706677
Carrier-mediated bicarbonate transmembrane transport - Upstream regulation of lamellipodium dynamics	Carrier-mediated bicarbonate transmembrane transport	Upstream regulation of lamellipodium dynamics	TME vs TME	6.475104	0.00478621780240209	0.0739172341472346	0.00478387841448432
Carrier-mediated bicarbonate transmembrane transport - VDJ recombination	Carrier-mediated bicarbonate transmembrane transport	VDJ recombination	TME vs TME	6.475104	0.000370812791472209	0.00572674647574224	0.000308363471524342
Carrier-mediated bicarbonate transmembrane transport - Vesicle biogenesis at ER membrane	Carrier-mediated bicarbonate transmembrane transport	Vesicle biogenesis at ER membrane	TME vs TME	6.475104	0.000349448641467492	0.00539680351379372	0.000319290768028197
Carrier-mediated bicarbonate transmembrane transport - Vesicle fusion with plasma membrane	Carrier-mediated bicarbonate transmembrane transport	Vesicle fusion with plasma membrane	TME vs TME	6.475104	0.0298820645741785	0.461491652724996	0.0287359556731093
Carrier-mediated bicarbonate transmembrane transport - Vesicle tethering at cis-Golgi	Carrier-mediated bicarbonate transmembrane transport	Vesicle tethering at cis-Golgi	TME vs TME	6.475104	0.00367126491897025	0.0566981612278192	0.00393838195931868
Carrier-mediated bicarbonate transmembrane transport - Vesicle tethering at cis-Golgi	Carrier-mediated bicarbonate transmembrane transport	Vesicle tethering at cis-Golgi	FME vs FME	7.102676	0.0781646080525866	1.10049509962259	0.235294117647059
Carrier-mediated bicarbonate transmembrane transport - Vesicle tethering at plasma membrane	Carrier-mediated bicarbonate transmembrane transport	Vesicle tethering at plasma membrane	TME vs TME	6.475104	0.00104685343584502	0.0161673608953521	0.000914590535555482
Carrier-mediated bicarbonate transmembrane transport - Z-disc organization	Carrier-mediated bicarbonate transmembrane transport	Z-disc organization	TME vs TME	6.475104	0.0283738103694765	0.438198525707968	0.0300719282999508
Carrier-mediated bicarbonate transmembrane transport - Z-disc organization	Carrier-mediated bicarbonate transmembrane transport	Z-disc organization	GME vs GME	5.817127	0.238341776775932	4.09724205261566	0.222150088401301
Carrier-mediated chloride transmembrane transport - Abscission checkpoint	Carrier-mediated chloride transmembrane transport	Abscission checkpoint	TME vs TME	6.854789	0.00067338716538416	0.00982360141173581	0.000594631150690082
Carrier-mediated chloride transmembrane transport - Actin biosynthesis and recycling	Carrier-mediated chloride transmembrane transport	Actin biosynthesis and recycling	TME vs TME	6.854789	0.0161223081482895	0.235197724618976	0.0145342841637569
Carrier-mediated chloride transmembrane transport - Actin biosynthesis and recycling	Carrier-mediated chloride transmembrane transport	Actin biosynthesis and recycling	FME vs FME	5.99662	0.0149519935525535	0.249340344968241	0.00683115847439421
Carrier-mediated chloride transmembrane transport - Actin filament capping	Carrier-mediated chloride transmembrane transport	Actin filament capping	TME vs TME	6.854789	0.00125597648354775	0.0183226128906806	0.00110915518558588
Carrier-mediated chloride transmembrane transport - Actin filament severing and depolymerization	Carrier-mediated chloride transmembrane transport	Actin filament severing and depolymerization	TME vs TME	6.854789	0.0151596679570716	0.221154401509236	0.0150266672726284
Carrier-mediated chloride transmembrane transport - Acyl CoA hydrolysis	Carrier-mediated chloride transmembrane transport	Acyl CoA hydrolysis	TME vs TME	6.854789	0.00152523936334176	0.0222507115270178	0.00133703637593919
Carrier-mediated chloride transmembrane transport - Adherens junction organization	Carrier-mediated chloride transmembrane transport	Adherens junction organization	TME vs TME	6.854789	0.000501812493228514	0.00732061163371596	0.000462520478591588
Carrier-mediated chloride transmembrane transport - alpha and beta tubulin biogenesis and heterodimer assembly	Carrier-mediated chloride transmembrane transport	alpha and beta tubulin biogenesis and heterodimer assembly	TME vs TME	6.854789	0.00296270991633363	0.0432210217431972	0.00264047779875021
Carrier-mediated chloride transmembrane transport - Amyloid precursor protein cleavage	Carrier-mediated chloride transmembrane transport	Amyloid precursor protein cleavage	TME vs TME	6.854789	0.00670478571327732	0.0978116985059581	0.00760713615214129
Carrier-mediated chloride transmembrane transport - Aspartate and arginine metabolism	Carrier-mediated chloride transmembrane transport	Aspartate and arginine metabolism	TME vs TME	6.854789	0.0746104171392425	1.08844218722393	0.0778486232814322
Carrier-mediated chloride transmembrane transport - Aspartate and arginine metabolism	Carrier-mediated chloride transmembrane transport	Aspartate and arginine metabolism	FME vs FME	5.99662	0.0323538848585244	0.539535332417897	0.0305812283982604
Carrier-mediated chloride transmembrane transport - Assembly and maturation of respiratory chain complexes	Carrier-mediated chloride transmembrane transport	Assembly and maturation of respiratory chain complexes	TME vs TME	6.854789	0.000165040532620837	0.00240766752410963	0.000199283902465805
Carrier-mediated chloride transmembrane transport - Autophagosome nucleation and elongation	Carrier-mediated chloride transmembrane transport	Autophagosome nucleation and elongation	TME vs TME	6.854789	0.00160678975245317	0.0234403963900273	0.00148406686942398
Carrier-mediated chloride transmembrane transport - Basement membrane attachment to cell surface	Carrier-mediated chloride transmembrane transport	Basement membrane attachment to cell surface	TME vs TME	6.854789	0.0222382302619501	0.324418880290316	0.0219533877960641
Carrier-mediated chloride transmembrane transport - Basement membrane attachment to cell surface	Carrier-mediated chloride transmembrane transport	Basement membrane attachment to cell surface	FME vs FME	5.99662	0.0299039994872946	0.498680896422587	0.0272260575861894
Carrier-mediated chloride transmembrane transport - Biogenesis of mitochondrial-derived vesicles	Carrier-mediated chloride transmembrane transport	Biogenesis of mitochondrial-derived vesicles	TME vs TME	6.854789	0.000165816371721384	0.00241898572925996	0.000146440202980403
Carrier-mediated chloride transmembrane transport - Biosynthesis of fibril-forming collagen	Carrier-mediated chloride transmembrane transport	Biosynthesis of fibril-forming collagen	TME vs TME	6.854789	0.0091271985884345	0.13315068291714	0.00813605109657348
Carrier-mediated chloride transmembrane transport - Bridge-mediated phospholipid transfer at organelle contact sites	Carrier-mediated chloride transmembrane transport	Bridge-mediated phospholipid transfer at organelle contact sites	TME vs TME	6.854789	0.020763471719381	0.302904600177053	0.0204439221735176
Carrier-mediated chloride transmembrane transport - Calcineurin-NFAT signaling pathway	Carrier-mediated chloride transmembrane transport	Calcineurin-NFAT signaling pathway	TME vs TME	6.854789	0.0283683184201155	0.413846695045686	0.0273332241498474
Carrier-mediated chloride transmembrane transport - Cardiolipin biosynthesis and remodeling	Carrier-mediated chloride transmembrane transport	Cardiolipin biosynthesis and remodeling	TME vs TME	6.854789	0.00577947022908402	0.0843128809399348	0.00503834765498034
Carrier-mediated chloride transmembrane transport - Cardiomyocyte pacemaker current generation	Carrier-mediated chloride transmembrane transport	Cardiomyocyte pacemaker current generation	TME vs TME	6.854789	0.0163041212800564	0.237850076534354	0.014562645621936
Carrier-mediated chloride transmembrane transport - Carrier-mediated bicarbonate transmembrane transport	Carrier-mediated chloride transmembrane transport	Carrier-mediated bicarbonate transmembrane transport	TME vs TME	6.854789	0.330915034491735	4.82750127579738	0.334609005305884
Carrier-mediated chloride transmembrane transport - Carrier-mediated bicarbonate transmembrane transport	Carrier-mediated chloride transmembrane transport	Carrier-mediated bicarbonate transmembrane transport	FME vs FME	5.99662	0.405577057125004	6.76342743055035	0.529972016381948
Carrier-mediated chloride transmembrane transport - Carrier-mediated chloride transmembrane transport	Carrier-mediated chloride transmembrane transport	Carrier-mediated chloride transmembrane transport	TME vs TME	6.854789	1.0300310202862	15.026443486256	1.06970009212397
Carrier-mediated chloride transmembrane transport - Carrier-mediated chloride transmembrane transport	Carrier-mediated chloride transmembrane transport	Carrier-mediated chloride transmembrane transport	FME vs FME	5.99662	1.36246857447026	22.7206080027225	1.04799175474648
Carrier-mediated chloride transmembrane transport - Carrier-mediated chloride transmembrane transport	Carrier-mediated chloride transmembrane transport	Carrier-mediated chloride transmembrane transport	GME vs GME	8.217704	0.529137598169348	6.43899587736473	0.506323918481646
Carrier-mediated chloride transmembrane transport - Carrier-mediated potassium transmembrane transport	Carrier-mediated chloride transmembrane transport	Carrier-mediated potassium transmembrane transport	TME vs TME	6.854789	0.186386017686695	2.71906273329442	0.186124427882592
Carrier-mediated chloride transmembrane transport - Carrier-mediated potassium transmembrane transport	Carrier-mediated chloride transmembrane transport	Carrier-mediated potassium transmembrane transport	FME vs FME	5.99662	0.185801355199989	3.09843458922707	0.0996666249554523
Carrier-mediated chloride transmembrane transport - Carrier-mediated sodium transmembrane transport	Carrier-mediated chloride transmembrane transport	Carrier-mediated sodium transmembrane transport	TME vs TME	6.854789	0.134846364461577	1.96718471094779	0.133122820345627
Carrier-mediated chloride transmembrane transport - Carrier-mediated sodium transmembrane transport	Carrier-mediated chloride transmembrane transport	Carrier-mediated sodium transmembrane transport	FME vs FME	5.99662	0.00989676631674468	0.16503907113214	0.00505049827507922
Carrier-mediated chloride transmembrane transport - Carrier-mediated sodium transmembrane transport	Carrier-mediated chloride transmembrane transport	Carrier-mediated sodium transmembrane transport	GME vs GME	8.217704	0.412764246018583	5.02286605153808	0.380546665757745
Carrier-mediated chloride transmembrane transport - Carrier-mediated zinc transmembrane transport	Carrier-mediated chloride transmembrane transport	Carrier-mediated zinc transmembrane transport	TME vs TME	6.854789	0.00890941039778666	0.129973514585031	0.00851939737826199
Carrier-mediated chloride transmembrane transport - Carrier-mediated zinc transmembrane transport	Carrier-mediated chloride transmembrane transport	Carrier-mediated zinc transmembrane transport	FME vs FME	5.99662	0.0645569498086236	1.07655558295975	0.0378294171690745
Carrier-mediated chloride transmembrane transport - Catalytic spliceosome activation	Carrier-mediated chloride transmembrane transport	Catalytic spliceosome activation	TME vs TME	6.854789	0.000600523367480739	0.00876063950104936	0.000540464029499174
Carrier-mediated chloride transmembrane transport - Catecholamine metabolism	Carrier-mediated chloride transmembrane transport	Catecholamine metabolism	TME vs TME	6.854789	0.054841564019127	0.800047422069219	0.054759015829465
Carrier-mediated chloride transmembrane transport - Cellular uptake and efflux of free cholesterol	Carrier-mediated chloride transmembrane transport	Cellular uptake and efflux of free cholesterol	TME vs TME	6.854789	0.00980083223624634	0.142977880098515	0.0091782987527061
Carrier-mediated chloride transmembrane transport - Cellular uptake and export of free and transferrin-bound iron	Carrier-mediated chloride transmembrane transport	Cellular uptake and export of free and transferrin-bound iron	TME vs TME	6.854789	0.0326047651340715	0.475649423192754	0.0298875949573196
Carrier-mediated chloride transmembrane transport - Cellular uptake and export of free and transferrin-bound iron	Carrier-mediated chloride transmembrane transport	Cellular uptake and export of free and transferrin-bound iron	GME vs GME	8.217704	0.0825528492037165	1.00457321030762	0.076109333151549
Carrier-mediated chloride transmembrane transport - Cellular urate import and export	Carrier-mediated chloride transmembrane transport	Cellular urate import and export	TME vs TME	6.854789	0.492758635812169	7.18853087680679	0.528575526906293
